# Multiplexing cortical brain organoids for the longitudinal dissection of developmental traits at single cell resolution

**DOI:** 10.1101/2023.08.21.553507

**Authors:** Nicolò Caporale, Davide Castaldi, Marco Tullio Rigoli, Cristina Cheroni, Sebastiano Trattaro, Alessia Valenti, Matteo Bonfanti, Sarah Stucchi, Alejandro Lopez Tobon, Dario Ricca, Manuel Lessi, Martina Pezzali, Alessandro Vitriolo, Katharina T. Schmid, Matthias Heinig, Fabian J. Theis, Carlo Emanuele Villa, Giuseppe Testa

**Affiliations:** Department of Oncology and Hemato-Oncology, University of Milan, Via Santa Sofia 9, 20122, Milan, Italy; Human Technopole, Viale Rita Levi-Montalcini 1, 20157, Milan, Italy; Institute of Computational Biology, Helmholtz Zentrum München – German Research Center for Environmental Health, Neuherberg, Germany; Department of Mathematics, Technical University Munich, Munich, Germany

**Author notes:** These authors contributed equally, are listed in alphabetical order, and have the right to list their name first in their CV. These authors jointly supervised this work (Nicolò Caporale, Carlo Emanuele Villa, Giuseppe Testa). PhD students within the European School of Molecular Medicine (SEMM).

## Abstract

The combination of brain organoid and single cell omic technologies holds transformative potential to dissect human neurobiology at high resolution and with mechanistic precision. Delivering this promise in the context of human neurodiversity, physiological and pathological alike, requires however a major leap in scalability, given the need for experimental designs that include multiple individuals and, prospectively, population cohorts. To lay the foundation for this, we implemented and benchmarked complementary strategies to multiplex brain organoids. Following an extended longitudinal design with a uniquely informative set of timepoints, we pooled cells from different induced pluripotent stem cell lines either during organoids generation (upstream multiplexing in mosaic models) or before single cell-RNAseq library preparation (downstream multiplexing). We developed a new method, SCanSNP, and an aggregated call to deconvolve organoids cell identities, overcoming current criticalities in doublets prediction and low quality cells identification and improving accuracy over state of the art algorithms. Integrating single cell transcriptomes and analysing cell types across neurodevelopmental stages and multiplexing modalities, we validated the feasibility of both multiplexing methods in charting neurodevelopmental trajectories at high resolution, linking their specificity to genetic variation between individual lines. Together, this multiplexing suite of experimental and computational methods provides an enabling resource for disease modelling at scale and paves the way towards an *in vitro* epidemiology paradigm.

## Supplementary material for "Multiplexing cortical brain organoids for the longitudinal dissection of developmental traits at single cell resolution": TableS2 (part 1 of 3)

### Sheet: AnnotationMarkers
Gene	Celltype
CDC20	pProgenitors
MKI67	pProgenitors
TOP2A	pProgenitors
PAX6	rgProgenitors
VIM	rgProgenitors
SOX2	rgProgenitors
NES	rgProgenitors
AQP4	org/Astrocytes
S100B	org/Astrocytes
HOPX	org/Astrocytes
STMN2	neurons
DCX	neurons
GAP43	neurons
NEUROD2	excNeurons
TBR1	excNeurons
SATB2	excNeurons
SLC17A6	excNeurons
SLC17A7	excNeurons
SLA	excNeurons
GRIA2	excNeurons
DLX2	interneurons
DLX5	interneurons
DLX6-AS1	interneurons
GAD1	interneurons
GAD2	interneuronsGAD2
RELN	cajalR
PAX6	cajalR
CBLN1	cajalR
FOXP1	migNeurons
CA8	migNeurons
LHX1	migNeurons

### Sheet: LeidenAnnotatedDEGS
names	scores	logfoldchanges	pvals	pvals_adj	Group
SLA	60.9648	5.83567	0	0	GlutamatergicNeurons_late.VS.All
BHLHE22	58.1356	5.42748	0	0	GlutamatergicNeurons_late.VS.All
GPM6A	54.3995	2.11307	0	0	GlutamatergicNeurons_late.VS.All
SOX11	53.993	2.17754	0	0	GlutamatergicNeurons_late.VS.All
NEUROD2	53.942	3.70028	0	0	GlutamatergicNeurons_late.VS.All
MEIS2	52.0492	2.90442	0	0	GlutamatergicNeurons_late.VS.All
SSTR2	51.6034	3.71784	0	0	GlutamatergicNeurons_late.VS.All
CSRP2	51.2649	2.98362	0	0	GlutamatergicNeurons_late.VS.All
GRIA2	50.4267	2.83433	0	0	GlutamatergicNeurons_late.VS.All
LMO4	49.3816	2.76039	0	0	GlutamatergicNeurons_late.VS.All
NRXN1	48.874	2.35419	0	0	GlutamatergicNeurons_late.VS.All
FOXG1	47.5673	2.92438	0	0	GlutamatergicNeurons_late.VS.All
KCNQ3	45.5258	3.85201	0	0	GlutamatergicNeurons_late.VS.All
NFIB	45.0285	2.20855	0	0	GlutamatergicNeurons_late.VS.All
CEP170	44.3439	1.94416	0	0	GlutamatergicNeurons_late.VS.All
CPE	44.3116	1.9059	0	0	GlutamatergicNeurons_late.VS.All
AC004158.1	44.0343	3.52201	0	0	GlutamatergicNeurons_late.VS.All
SRGAP1	43.9644	2.18776	0	0	GlutamatergicNeurons_late.VS.All
ZNF704	43.8637	2.60537	0	0	GlutamatergicNeurons_late.VS.All
PALMD	43.8022	5.46135	0	0	GlutamatergicNeurons_late.VS.All
FRMD4B	43.0712	3.12361	0	0	GlutamatergicNeurons_late.VS.All
SOX4	42.6101	1.34789	0	0	GlutamatergicNeurons_late.VS.All
ZBTB18	42.3373	2.69263	0	0	GlutamatergicNeurons_late.VS.All
PGAP1	42.3245	2.49702	0	0	GlutamatergicNeurons_late.VS.All
ENC1	42.1724	2.28982	0	0	GlutamatergicNeurons_late.VS.All
BASP1	42.1409	1.4118	0	0	GlutamatergicNeurons_late.VS.All
EFNB2	42.1146	2.14725	0	0	GlutamatergicNeurons_late.VS.All
CELF2	41.4308	1.79397	0	0	GlutamatergicNeurons_late.VS.All
SRM	41.1033	2.51459	0	0	GlutamatergicNeurons_late.VS.All
ZEB2	40.9634	2.39433	0	0	GlutamatergicNeurons_late.VS.All
POU3F3	40.8731	2.29224	0	0	GlutamatergicNeurons_late.VS.All
MAP2	40.3521	1.52514	0	0	GlutamatergicNeurons_late.VS.All
EPHA3	40.3457	3.26304	0	0	GlutamatergicNeurons_late.VS.All
SHTN1	40.3452	2.79395	0	0	GlutamatergicNeurons_late.VS.All
PLXNA2	40.0933	2.67895	0	0	GlutamatergicNeurons_late.VS.All
DCX	39.9785	1.5482	0	0	GlutamatergicNeurons_late.VS.All
TBR1	39.9778	4.18238	0	0	GlutamatergicNeurons_late.VS.All
PLXNA4	39.4057	4.32668	0	0	GlutamatergicNeurons_late.VS.All
FUT9	38.766	2.71041	0	0	GlutamatergicNeurons_late.VS.All
KIDINS220	38.76	1.74678	0	0	GlutamatergicNeurons_late.VS.All
SPIRE1	38.7439	2.40163	0	0	GlutamatergicNeurons_late.VS.All
NEDD4L	37.7759	1.86933	0	0	GlutamatergicNeurons_late.VS.All
LRRC7	37.6933	3.32067	0	0	GlutamatergicNeurons_late.VS.All
CALM1	37.1888	1.16156	1.03591e-302	7.72054e-300	GlutamatergicNeurons_late.VS.All
ZBTB20	36.7926	1.68927	2.42553e-296	1.76843e-293	GlutamatergicNeurons_late.VS.All
GNAS	36.7148	1.47725	4.23822e-295	3.02428e-292	GlutamatergicNeurons_late.VS.All
FAM107B	36.5851	2.19048	4.93805e-293	3.45025e-290	GlutamatergicNeurons_late.VS.All
TTC28	36.5714	2.49326	8.14026e-293	5.57159e-290	GlutamatergicNeurons_late.VS.All
PTPRZ1	36.26	1.74339	6.90531e-288	4.6318e-285	GlutamatergicNeurons_late.VS.All
NEUROD6	36.1568	3.34219	2.91131e-286	1.9145e-283	GlutamatergicNeurons_late.VS.All
CACNA2D1	36.0624	2.35942	8.83017e-285	5.69512e-282	GlutamatergicNeurons_late.VS.All
FNBP1L	36.0031	1.3798	7.47766e-284	4.73181e-281	GlutamatergicNeurons_late.VS.All
SPTAN1	35.9869	1.7005	1.34185e-283	8.33387e-281	GlutamatergicNeurons_late.VS.All
ZNF292	35.9181	1.56746	1.5915e-282	9.70468e-280	GlutamatergicNeurons_late.VS.All
PPP1R14B	35.8289	1.67347	3.91944e-281	2.34733e-278	GlutamatergicNeurons_late.VS.All
RBFOX2	35.5425	1.44942	1.08339e-276	6.37452e-274	GlutamatergicNeurons_late.VS.All
ZNF462	35.3171	1.5738	3.21455e-273	1.85879e-270	GlutamatergicNeurons_late.VS.All
LHX2	35.1795	2.25713	4.11324e-271	2.29916e-268	GlutamatergicNeurons_late.VS.All
SH3BP5	35.0797	1.91437	1.3774e-269	7.57297e-267	GlutamatergicNeurons_late.VS.All
TMEM161B-AS1	35.0284	1.70005	8.30413e-269	4.492e-266	GlutamatergicNeurons_late.VS.All
CNR1	35.0229	2.80092	1.00998e-268	5.37663e-266	GlutamatergicNeurons_late.VS.All
MAP1B	34.8294	0.945404	8.73856e-266	4.57928e-263	GlutamatergicNeurons_late.VS.All
MEX3A	34.8095	1.5403	1.74455e-265	9.00132e-263	GlutamatergicNeurons_late.VS.All
MYT1L	34.718	2.13708	4.22264e-264	2.14574e-261	GlutamatergicNeurons_late.VS.All
MLLT3	34.7161	1.8264	4.50346e-264	2.25428e-261	GlutamatergicNeurons_late.VS.All
TCF4	34.6482	1.517	4.75953e-263	2.34743e-260	GlutamatergicNeurons_late.VS.All
AUTS2	34.6317	1.55289	8.42867e-263	4.09682e-260	GlutamatergicNeurons_late.VS.All
PIK3R1	34.3705	2.78404	6.96675e-259	3.33787e-256	GlutamatergicNeurons_late.VS.All
DPY19L1	34.0872	4.60337	1.14298e-254	5.39903e-252	GlutamatergicNeurons_late.VS.All
THRA	34.0054	1.68698	1.85351e-253	8.63377e-251	GlutamatergicNeurons_late.VS.All
CDK5R1	33.9952	1.75895	2.62077e-253	1.20405e-250	GlutamatergicNeurons_late.VS.All
FAM13A	33.8594	2.95766	2.64067e-251	1.1968e-248	GlutamatergicNeurons_late.VS.All
RTN4	33.6466	0.954569	3.49812e-248	1.56426e-245	GlutamatergicNeurons_late.VS.All
FYN	33.4277	1.51145	5.42278e-245	2.39302e-242	GlutamatergicNeurons_late.VS.All
MN1	33.2704	2.54014	1.03581e-242	4.51155e-240	GlutamatergicNeurons_late.VS.All
AMER2	33.2345	1.98441	3.4142e-242	1.46802e-239	GlutamatergicNeurons_late.VS.All
PPP2R2B	33.1795	1.67167	2.12726e-241	9.0309e-239	GlutamatergicNeurons_late.VS.All
KMT2A	33.136	1.48642	9.01476e-241	3.77921e-238	GlutamatergicNeurons_late.VS.All
FAM126A	32.9182	2.7978	1.20554e-237	4.99154e-235	GlutamatergicNeurons_late.VS.All
DPYSL3	32.8789	1.34832	4.40771e-237	1.80275e-234	GlutamatergicNeurons_late.VS.All
MED13L	32.7488	1.93211	3.15832e-235	1.27619e-232	GlutamatergicNeurons_late.VS.All
PLCG2	32.7469	1.95204	3.3561e-235	1.33996e-232	GlutamatergicNeurons_late.VS.All
STMN2	32.6729	1.68381	3.79488e-234	1.49733e-231	GlutamatergicNeurons_late.VS.All
ZC2HC1A	32.6306	1.4452	1.51196e-233	5.89627e-231	GlutamatergicNeurons_late.VS.All
WDR47	32.5925	1.9192	5.23457e-233	2.0179e-230	GlutamatergicNeurons_late.VS.All
ATRX	32.3655	1.22587	8.39645e-230	3.2e-227	GlutamatergicNeurons_late.VS.All
HUNK	32.3216	2.84653	3.47253e-229	1.30856e-226	GlutamatergicNeurons_late.VS.All
PKIA	32.2144	1.47584	1.11043e-227	4.13794e-225	GlutamatergicNeurons_late.VS.All
CDC42EP3	32.1935	2.3775	2.1749e-227	8.01559e-225	GlutamatergicNeurons_late.VS.All
TIAM2	31.8539	2.87108	1.16165e-222	4.18919e-220	GlutamatergicNeurons_late.VS.All
CLMP	31.7618	3.24642	2.18354e-221	7.79059e-219	GlutamatergicNeurons_late.VS.All
SMS	31.7293	1.48858	6.13759e-221	2.16676e-218	GlutamatergicNeurons_late.VS.All
FMNL2	31.7156	1.95478	9.45973e-221	3.3048e-218	GlutamatergicNeurons_late.VS.All
PHLDA1	31.7129	2.13992	1.0318e-220	3.56746e-218	GlutamatergicNeurons_late.VS.All
IGSF3	31.6553	2.78179	6.40937e-220	2.19344e-217	GlutamatergicNeurons_late.VS.All
PBX1	31.5971	1.23363	4.05209e-219	1.37272e-216	GlutamatergicNeurons_late.VS.All
KIFAP3	31.5581	1.52268	1.38934e-218	4.65957e-216	GlutamatergicNeurons_late.VS.All
BOD1L1	31.5555	1.6342	1.50486e-218	4.99702e-216	GlutamatergicNeurons_late.VS.All
ZNF91	31.4463	1.43849	4.71253e-217	1.5495e-214	GlutamatergicNeurons_late.VS.All
POU3F2	31.4353	1.50931	6.65943e-217	2.16839e-214	GlutamatergicNeurons_late.VS.All
PLCB1	31.4044	2.12374	1.76328e-216	5.68624e-214	GlutamatergicNeurons_late.VS.All
NFIX	31.3083	1.8671	3.59662e-215	1.14879e-212	GlutamatergicNeurons_late.VS.All
LRP8	31.2571	2.74376	1.78944e-214	5.66171e-212	GlutamatergicNeurons_late.VS.All
ANK2	31.1036	1.67453	2.15436e-212	6.69007e-210	GlutamatergicNeurons_late.VS.All
SLC1A2	31.0833	1.78566	4.04908e-212	1.24585e-209	GlutamatergicNeurons_late.VS.All
NEXMIF	31.0818	2.55761	4.24606e-212	1.29459e-209	GlutamatergicNeurons_late.VS.All
SOX5	30.7632	2.22464	8.14689e-208	2.41797e-205	GlutamatergicNeurons_late.VS.All
ZMIZ1	30.7539	1.77288	1.08289e-207	3.18579e-205	GlutamatergicNeurons_late.VS.All
ANKRD12	30.373	1.18096	1.24915e-202	3.64295e-200	GlutamatergicNeurons_late.VS.All
KIF5C	30.0823	1.17692	8.25236e-199	2.34549e-196	GlutamatergicNeurons_late.VS.All
CDH4	30.0707	2.26635	1.17064e-198	3.29922e-196	GlutamatergicNeurons_late.VS.All
AKAP9	30.0034	1.21476	8.85366e-198	2.47445e-195	GlutamatergicNeurons_late.VS.All
ZNF804A	29.9546	2.15833	3.82996e-197	1.06156e-194	GlutamatergicNeurons_late.VS.All
NUDT3	29.9389	1.4741	6.13598e-197	1.68679e-194	GlutamatergicNeurons_late.VS.All
MTSS1	29.9274	1.57794	8.67125e-197	2.36436e-194	GlutamatergicNeurons_late.VS.All
SYT11	29.7069	1.33071	6.26226e-194	1.68019e-191	GlutamatergicNeurons_late.VS.All
NCS1	29.6336	2.43016	5.52451e-193	1.45891e-190	GlutamatergicNeurons_late.VS.All
SNX7	29.6123	3.4005	1.03746e-192	2.71832e-190	GlutamatergicNeurons_late.VS.All
APC	29.5711	1.36769	3.51676e-192	9.14302e-190	GlutamatergicNeurons_late.VS.All
ZNF608	29.5292	1.40285	1.21489e-191	3.13424e-189	GlutamatergicNeurons_late.VS.All
CLASP2	29.4293	1.47519	2.3202e-190	5.94008e-188	GlutamatergicNeurons_late.VS.All
JUND	29.3729	1.41704	1.21828e-189	3.07208e-187	GlutamatergicNeurons_late.VS.All
RTN1	29.346	1.34077	2.6908e-189	6.73463e-187	GlutamatergicNeurons_late.VS.All
MAP4K4	29.3362	1.26833	3.58649e-189	8.9099e-187	GlutamatergicNeurons_late.VS.All
SRGAP3	29.2487	1.28152	4.6616e-188	1.14117e-185	GlutamatergicNeurons_late.VS.All
VCAN	29.2438	1.51218	5.3867e-188	1.30912e-185	GlutamatergicNeurons_late.VS.All
PPP2R5E	29.2255	1.38109	9.20256e-188	2.2204e-185	GlutamatergicNeurons_late.VS.All
CSRNP3	29.1812	1.578	3.35805e-187	8.04445e-185	GlutamatergicNeurons_late.VS.All
TOP2B	29.1426	1.33301	1.03567e-186	2.46342e-184	GlutamatergicNeurons_late.VS.All
ROBO1	28.9946	1.76438	7.70694e-185	1.82025e-182	GlutamatergicNeurons_late.VS.All
SEZ6L2	28.9218	1.39354	6.35511e-184	1.49047e-181	GlutamatergicNeurons_late.VS.All
FAM110B	28.9121	1.77001	8.41752e-184	1.96046e-181	GlutamatergicNeurons_late.VS.All
EEF1A2	28.85	1.53355	5.07033e-183	1.17275e-180	GlutamatergicNeurons_late.VS.All
SH3RF3	28.8009	3.78286	2.09081e-182	4.80285e-180	GlutamatergicNeurons_late.VS.All
SCG3	28.7686	1.32416	5.29667e-182	1.20027e-179	GlutamatergicNeurons_late.VS.All
YWHAG	28.5723	1.18504	1.48565e-179	3.344e-177	GlutamatergicNeurons_late.VS.All
GNAQ	28.4768	1.42218	2.27047e-178	5.07647e-176	GlutamatergicNeurons_late.VS.All
CCDC112	28.3318	1.42337	1.40171e-176	3.11329e-174	GlutamatergicNeurons_late.VS.All
NHSL1	28.2477	1.90651	1.51821e-175	3.34984e-173	GlutamatergicNeurons_late.VS.All
NCOA1	28.2211	1.81	3.21969e-175	7.05765e-173	GlutamatergicNeurons_late.VS.All
SEPT3	28.1208	1.58784	5.44827e-174	1.18652e-171	GlutamatergicNeurons_late.VS.All
SPIN1	28.0999	1.52452	9.81998e-174	2.12479e-171	GlutamatergicNeurons_late.VS.All
BMPR2	27.9431	1.52764	7.99289e-172	1.70742e-169	GlutamatergicNeurons_late.VS.All
KLF7	27.4747	1.39755	3.52678e-166	7.43906e-164	GlutamatergicNeurons_late.VS.All
SMARCA2	27.3953	2.02309	3.12317e-165	6.54656e-163	GlutamatergicNeurons_late.VS.All
CHD3	27.2094	1.37574	5.02795e-163	1.04738e-160	GlutamatergicNeurons_late.VS.All
AKT3	27.2083	1.64676	5.18067e-163	1.07253e-160	GlutamatergicNeurons_late.VS.All
CNKSR2	27.1887	1.90443	8.84069e-163	1.81901e-160	GlutamatergicNeurons_late.VS.All
NORAD	27.148	1.2938	2.6718e-162	5.46382e-160	GlutamatergicNeurons_late.VS.All
CAMK2N1	27.0822	1.41698	1.59732e-161	3.24673e-159	GlutamatergicNeurons_late.VS.All
DPYSL2	27.0273	1.0556	7.06176e-161	1.42673e-158	GlutamatergicNeurons_late.VS.All
AFF2	26.8511	2.65666	8.18594e-159	1.64395e-156	GlutamatergicNeurons_late.VS.All
ARHGAP21	26.8293	1.20074	1.47261e-158	2.9224e-156	GlutamatergicNeurons_late.VS.All
ARL4C	26.7647	1.40022	8.32174e-158	1.64173e-155	GlutamatergicNeurons_late.VS.All
TTC3	26.6623	0.726079	1.29008e-156	2.53022e-154	GlutamatergicNeurons_late.VS.All
ADRA2A	26.6589	4.22011	1.41233e-156	2.75388e-154	GlutamatergicNeurons_late.VS.All
CERS6	26.6335	1.5138	2.77631e-156	5.3822e-154	GlutamatergicNeurons_late.VS.All
JMJD1C	26.4773	1.1368	1.77064e-154	3.39336e-152	GlutamatergicNeurons_late.VS.All
CDKL5	26.4602	2.50786	2.78223e-154	5.27177e-152	GlutamatergicNeurons_late.VS.All
RSF1	26.3987	1.00871	1.41804e-153	2.67181e-151	GlutamatergicNeurons_late.VS.All
FABP7	26.3825	1.12159	2.17424e-153	4.05109e-151	GlutamatergicNeurons_late.VS.All
HDGFL3	26.3125	1.16901	1.37905e-152	2.55527e-150	GlutamatergicNeurons_late.VS.All
SORBS1	26.2846	2.29806	2.87884e-152	5.30497e-150	GlutamatergicNeurons_late.VS.All
MACF1	26.2548	1.08176	6.303e-152	1.15514e-149	GlutamatergicNeurons_late.VS.All
TMEM108	26.2413	2.56818	8.97837e-152	1.6365e-149	GlutamatergicNeurons_late.VS.All
ZNF148	26.2371	1.29316	1.00312e-151	1.81852e-149	GlutamatergicNeurons_late.VS.All
BCL11B	26.1457	2.24016	1.10204e-150	1.98711e-148	GlutamatergicNeurons_late.VS.All
CSNK1E	26.1242	1.26963	1.93823e-150	3.45769e-148	GlutamatergicNeurons_late.VS.All
SETBP1	26.0406	1.36598	1.72078e-149	3.05352e-147	GlutamatergicNeurons_late.VS.All
FTX	26.0133	1.25743	3.49772e-149	6.1417e-147	GlutamatergicNeurons_late.VS.All
TNRC6B	25.986	1.02527	7.12956e-149	1.24537e-146	GlutamatergicNeurons_late.VS.All
GAREM1	25.9707	3.7966	1.06157e-148	1.84471e-146	GlutamatergicNeurons_late.VS.All
EPB41L3	25.9592	2.73867	1.43269e-148	2.47678e-146	GlutamatergicNeurons_late.VS.All
GAP43	25.9425	1.24189	2.20722e-148	3.79618e-146	GlutamatergicNeurons_late.VS.All
GTF2I	25.8411	0.917397	3.06068e-147	5.23719e-145	GlutamatergicNeurons_late.VS.All
YWHAZ	25.6405	0.942099	5.391e-145	9.17784e-143	GlutamatergicNeurons_late.VS.All
PAFAH1B1	25.5873	1.0773	2.11433e-144	3.58133e-142	GlutamatergicNeurons_late.VS.All
LMO3	25.5496	2.30979	5.55054e-144	9.35447e-142	GlutamatergicNeurons_late.VS.All
GADD45G	25.5032	1.47069	1.81566e-143	3.04467e-141	GlutamatergicNeurons_late.VS.All
NSG2	25.4789	1.15805	3.37519e-143	5.6317e-141	GlutamatergicNeurons_late.VS.All
PRMT2	25.4679	1.09777	4.47406e-143	7.42008e-141	GlutamatergicNeurons_late.VS.All
TMEM132A	25.4677	1.55255	4.49125e-143	7.42008e-141	GlutamatergicNeurons_late.VS.All
MPP6	25.4331	2.45054	1.08679e-142	1.78671e-140	GlutamatergicNeurons_late.VS.All
MXI1	25.3981	1.33725	2.6455e-142	4.32803e-140	GlutamatergicNeurons_late.VS.All
ARPC5	25.3412	1.09266	1.12342e-141	1.829e-139	GlutamatergicNeurons_late.VS.All
FSIP2	25.2664	1.71472	7.47639e-141	1.21132e-138	GlutamatergicNeurons_late.VS.All
CD81	25.264	1.42563	7.95608e-141	1.28284e-138	GlutamatergicNeurons_late.VS.All
PWAR6	25.2565	1.54666	9.60674e-141	1.54158e-138	GlutamatergicNeurons_late.VS.All
DDX24	25.2036	0.945852	3.65863e-140	5.84301e-138	GlutamatergicNeurons_late.VS.All
GSE1	25.177	1.4644	7.14771e-140	1.13611e-137	GlutamatergicNeurons_late.VS.All
CORO2B	25.1376	2.18509	1.93109e-139	3.02639e-137	GlutamatergicNeurons_late.VS.All
PAK2	25.1242	1.08709	2.703e-139	4.21642e-137	GlutamatergicNeurons_late.VS.All
KIF3A	25.0815	1.13104	7.91802e-139	1.21814e-136	GlutamatergicNeurons_late.VS.All
RERE	25.0417	1.07256	2.15052e-138	3.29333e-136	GlutamatergicNeurons_late.VS.All
GRIA3	25.0329	2.04001	2.67827e-138	4.0829e-136	GlutamatergicNeurons_late.VS.All
TNIK	24.9214	1.96036	4.35941e-137	6.61566e-135	GlutamatergicNeurons_late.VS.All
NFIL3	24.9077	2.90139	6.14199e-137	9.27883e-135	GlutamatergicNeurons_late.VS.All
LINC00461	24.8756	1.11605	1.36726e-136	2.05628e-134	GlutamatergicNeurons_late.VS.All
AFF3	24.855	1.69213	2.28523e-136	3.42152e-134	GlutamatergicNeurons_late.VS.All
RAP2A	24.8275	1.92095	4.53124e-136	6.75416e-134	GlutamatergicNeurons_late.VS.All
SEPT11	24.8026	1.01531	8.40347e-136	1.24706e-133	GlutamatergicNeurons_late.VS.All
ARID1B	24.7839	1.16026	1.33761e-135	1.97624e-133	GlutamatergicNeurons_late.VS.All
MAPT	24.7699	1.07551	1.89416e-135	2.78624e-133	GlutamatergicNeurons_late.VS.All
HSP90AA1	24.7412	0.627937	3.85231e-135	5.61734e-133	GlutamatergicNeurons_late.VS.All
GNAO1	24.7242	1.36241	5.87484e-135	8.52945e-133	GlutamatergicNeurons_late.VS.All
LINC01102	24.5271	2.90653	7.59641e-133	1.09343e-130	GlutamatergicNeurons_late.VS.All
ALPK1	24.4304	4.22032	8.13983e-132	1.16168e-129	GlutamatergicNeurons_late.VS.All
CTTNBP2	24.3969	1.7298	1.84527e-131	2.62232e-129	GlutamatergicNeurons_late.VS.All
MYCBP2	24.3103	1.05608	1.52504e-130	2.15809e-128	GlutamatergicNeurons_late.VS.All
MEX3B	24.3101	1.40828	1.53201e-130	2.15885e-128	GlutamatergicNeurons_late.VS.All
NCAM1	24.2882	1.00793	2.61462e-130	3.669e-128	GlutamatergicNeurons_late.VS.All
CCSAP	24.2823	1.6996	3.01417e-130	4.21205e-128	GlutamatergicNeurons_late.VS.All
TMOD2	24.2767	1.97016	3.45409e-130	4.80677e-128	GlutamatergicNeurons_late.VS.All
ZNRF1	24.1626	1.61292	5.50614e-129	7.56824e-127	GlutamatergicNeurons_late.VS.All
BEX1	24.1579	0.925428	6.16596e-129	8.44057e-127	GlutamatergicNeurons_late.VS.All
LRRTM2	24.1391	2.62501	9.73035e-129	1.3212e-126	GlutamatergicNeurons_late.VS.All
KALRN	24.1317	1.33883	1.16289e-128	1.57262e-126	GlutamatergicNeurons_late.VS.All
PPFIA2	24.1268	1.55448	1.30984e-128	1.76424e-126	GlutamatergicNeurons_late.VS.All
PTPRD	24.0587	1.32495	6.76562e-128	9.07621e-126	GlutamatergicNeurons_late.VS.All
SPTBN1	23.9946	1.22618	3.16473e-127	4.22863e-125	GlutamatergicNeurons_late.VS.All
TRIM2	23.9912	1.08216	3.43604e-127	4.57293e-125	GlutamatergicNeurons_late.VS.All
PRRC2B	23.9778	1.07559	4.74074e-127	6.28438e-125	GlutamatergicNeurons_late.VS.All
FGFR2	23.9376	3.33329	1.24319e-126	1.6415e-124	GlutamatergicNeurons_late.VS.All
XPR1	23.9339	1.54246	1.35853e-126	1.78676e-124	GlutamatergicNeurons_late.VS.All
GPR12	23.914	3.49547	2.19056e-126	2.86981e-124	GlutamatergicNeurons_late.VS.All
CBX4	23.819	1.59772	2.12484e-125	2.77287e-123	GlutamatergicNeurons_late.VS.All
NRP1	23.8036	2.56607	3.06328e-125	3.98202e-123	GlutamatergicNeurons_late.VS.All
ROCK2	23.7946	1.48103	3.79574e-125	4.91512e-123	GlutamatergicNeurons_late.VS.All
ZNF131	23.7817	1.3531	5.16604e-125	6.66379e-123	GlutamatergicNeurons_late.VS.All
PDGFC	23.7676	2.81798	7.22878e-125	9.25338e-123	GlutamatergicNeurons_late.VS.All
RAPGEF2	23.717	1.93279	2.40919e-124	3.07222e-122	GlutamatergicNeurons_late.VS.All
DLGAP1	23.7116	2.59255	2.73896e-124	3.47952e-122	GlutamatergicNeurons_late.VS.All
CELF5	23.6961	1.20502	3.95784e-124	5.00898e-122	GlutamatergicNeurons_late.VS.All
RB1CC1	23.6851	1.10357	5.13697e-124	6.47683e-122	GlutamatergicNeurons_late.VS.All
NEO1	23.6771	1.76198	6.21424e-124	7.80574e-122	GlutamatergicNeurons_late.VS.All
ENAH	23.633	0.98194	1.76518e-123	2.20897e-121	GlutamatergicNeurons_late.VS.All
STXBP1	23.6261	1.24464	2.0776e-123	2.59028e-121	GlutamatergicNeurons_late.VS.All
CHD9	23.6178	0.888893	2.53209e-123	3.14523e-121	GlutamatergicNeurons_late.VS.All
TANC2	23.5813	1.84717	5.99383e-123	7.39048e-121	GlutamatergicNeurons_late.VS.All
MACO1	23.5625	1.2334	9.35409e-123	1.14915e-120	GlutamatergicNeurons_late.VS.All
PTPN4	23.5408	1.80021	1.55926e-122	1.90856e-120	GlutamatergicNeurons_late.VS.All
SBK1	23.5372	1.15396	1.69768e-122	2.07043e-120	GlutamatergicNeurons_late.VS.All
INSM1	23.5171	1.66908	2.72755e-122	3.31437e-120	GlutamatergicNeurons_late.VS.All
IDS	23.5145	1.38716	2.90076e-122	3.51212e-120	GlutamatergicNeurons_late.VS.All
TACC2	23.5143	1.64759	2.91339e-122	3.51473e-120	GlutamatergicNeurons_late.VS.All
BRI3	23.4878	1.10871	5.43714e-122	6.53588e-120	GlutamatergicNeurons_late.VS.All
ANP32A	23.4753	1.06158	7.29099e-122	8.73305e-120	GlutamatergicNeurons_late.VS.All
TAOK1	23.4679	1.10227	8.68325e-122	1.03637e-119	GlutamatergicNeurons_late.VS.All
TTLL7	23.3887	1.31238	5.56697e-121	6.62075e-119	GlutamatergicNeurons_late.VS.All
EML1	23.3812	2.13774	6.64428e-121	7.87406e-119	GlutamatergicNeurons_late.VS.All
YWHAB	23.351	0.80825	1.34657e-120	1.59019e-118	GlutamatergicNeurons_late.VS.All
APP	23.2797	0.877726	7.11267e-120	8.34073e-118	GlutamatergicNeurons_late.VS.All
HIST1H4C	23.2625	0.87462	1.06291e-119	1.24208e-117	GlutamatergicNeurons_late.VS.All
DISP3	23.2529	2.15523	1.33094e-119	1.54989e-117	GlutamatergicNeurons_late.VS.All
AES	23.2322	1.10338	2.15172e-119	2.49703e-117	GlutamatergicNeurons_late.VS.All
ERC1	23.2151	1.39289	3.20312e-119	3.70436e-117	GlutamatergicNeurons_late.VS.All
ROBO2	23.1581	1.36982	1.20361e-118	1.38717e-116	GlutamatergicNeurons_late.VS.All
ATCAY	23.1485	1.16531	1.50521e-118	1.72883e-116	GlutamatergicNeurons_late.VS.All
PHF20L1	23.1179	1.11513	3.05705e-118	3.49923e-116	GlutamatergicNeurons_late.VS.All
OSBPL8	23.1069	1.11672	3.94974e-118	4.50566e-116	GlutamatergicNeurons_late.VS.All
CCNG2	23.0859	1.12447	6.4209e-118	7.2998e-116	GlutamatergicNeurons_late.VS.All
KIAA1549	23.0843	1.5244	6.65997e-118	7.54602e-116	GlutamatergicNeurons_late.VS.All
GNB1	23.0217	1.04534	2.82702e-117	3.19234e-115	GlutamatergicNeurons_late.VS.All
MPHOSPH8	22.9942	1.01363	5.33375e-117	6.0028e-115	GlutamatergicNeurons_late.VS.All
DUSP8	22.8905	2.17173	5.77477e-116	6.4774e-114	GlutamatergicNeurons_late.VS.All
DDX6	22.8793	0.952628	7.46222e-116	8.34227e-114	GlutamatergicNeurons_late.VS.All
ASXL3	22.8425	1.27684	1.7353e-115	1.93351e-113	GlutamatergicNeurons_late.VS.All
PRDX1	22.8262	0.937297	2.5217e-115	2.79118e-113	GlutamatergicNeurons_late.VS.All
PJA2	22.8046	1.02541	4.12882e-115	4.55501e-113	GlutamatergicNeurons_late.VS.All
KIF2A	22.6974	1.15405	4.75691e-114	5.19666e-112	GlutamatergicNeurons_late.VS.All
ZSWIM6	22.6527	1.50324	1.31203e-113	1.42867e-111	GlutamatergicNeurons_late.VS.All
R3HDM2	22.6169	1.23474	2.95594e-113	3.19795e-111	GlutamatergicNeurons_late.VS.All
MARK1	22.6142	1.6966	3.14396e-113	3.39042e-111	GlutamatergicNeurons_late.VS.All
SATB2	22.5999	4.13145	4.33871e-113	4.66383e-111	GlutamatergicNeurons_late.VS.All
ANKRD44	22.5894	2.28021	5.5036e-113	5.89712e-111	GlutamatergicNeurons_late.VS.All
ADNP	22.5522	1.02505	1.2767e-112	1.36363e-110	GlutamatergicNeurons_late.VS.All
NAV3	22.5482	2.12922	1.39902e-112	1.48954e-110	GlutamatergicNeurons_late.VS.All
RSBN1L	22.5106	0.982177	3.27084e-112	3.47144e-110	GlutamatergicNeurons_late.VS.All
SPAG9	22.3936	0.913824	4.54003e-111	4.78816e-109	GlutamatergicNeurons_late.VS.All
CCDC50	22.2881	1.2917	4.8152e-110	5.03091e-108	GlutamatergicNeurons_late.VS.All
RUFY3	22.287	0.905311	4.93507e-110	5.14013e-108	GlutamatergicNeurons_late.VS.All
NDUFC2	22.2845	0.859423	5.2247e-110	5.42495e-108	GlutamatergicNeurons_late.VS.All
ZNF711	22.2416	1.25363	1.36038e-109	1.40816e-107	GlutamatergicNeurons_late.VS.All
ZNF708	22.2408	1.64391	1.38574e-109	1.43e-107	GlutamatergicNeurons_late.VS.All
SRRM4	22.1527	1.09716	9.82959e-109	1.01124e-106	GlutamatergicNeurons_late.VS.All
RPAP2	22.1288	1.25475	1.67077e-108	1.71359e-106	GlutamatergicNeurons_late.VS.All
KDM5B	22.1268	0.9265	1.7471e-108	1.78641e-106	GlutamatergicNeurons_late.VS.All
DYNC1H1	22.0575	0.848696	8.09046e-108	8.24735e-106	GlutamatergicNeurons_late.VS.All
RSBN1	22.0459	0.992501	1.04485e-107	1.06188e-105	GlutamatergicNeurons_late.VS.All
NRIP1	22.0298	1.59204	1.49342e-107	1.50862e-105	GlutamatergicNeurons_late.VS.All
TTC9B	22.0088	1.24063	2.37254e-107	2.3895e-105	GlutamatergicNeurons_late.VS.All
EIF1B	21.9943	0.839633	3.26569e-107	3.27918e-105	GlutamatergicNeurons_late.VS.All
CTXN1	21.9691	1.32773	5.68718e-107	5.69363e-105	GlutamatergicNeurons_late.VS.All
SLAIN2	21.9285	1.35542	1.39012e-106	1.38755e-104	GlutamatergicNeurons_late.VS.All
FAM217B	21.8086	1.88661	1.92269e-105	1.91345e-103	GlutamatergicNeurons_late.VS.All
CCND2	21.7905	0.930021	2.85349e-105	2.83137e-103	GlutamatergicNeurons_late.VS.All
FAM155A	21.7456	1.95834	7.60272e-105	7.49941e-103	GlutamatergicNeurons_late.VS.All
FOXJ3	21.7388	1.62978	8.81505e-105	8.66977e-103	GlutamatergicNeurons_late.VS.All
HECTD4	21.7298	1.29309	1.07203e-104	1.05128e-102	GlutamatergicNeurons_late.VS.All
BRD1	21.7207	1.63494	1.30685e-104	1.2741e-102	GlutamatergicNeurons_late.VS.All
FSD1L	21.6875	1.59568	2.69056e-104	2.61554e-102	GlutamatergicNeurons_late.VS.All
ZNF33A	21.676	1.53387	3.45822e-104	3.35208e-102	GlutamatergicNeurons_late.VS.All
DSEL	21.6739	1.96018	3.61738e-104	3.49625e-102	GlutamatergicNeurons_late.VS.All
MORC3	21.6667	1.4435	4.23397e-104	4.08043e-102	GlutamatergicNeurons_late.VS.All
DICER1	21.6013	1.22889	1.74602e-103	1.66832e-101	GlutamatergicNeurons_late.VS.All
SYT1	21.5991	0.919332	1.83115e-103	1.74469e-101	GlutamatergicNeurons_late.VS.All
ZBTB38	21.5943	2.08737	2.03255e-103	1.92564e-101	GlutamatergicNeurons_late.VS.All
CDH11	21.5793	2.74443	2.81084e-103	2.65549e-101	GlutamatergicNeurons_late.VS.All
KIF1B	21.5658	0.840384	3.76244e-103	3.54452e-101	GlutamatergicNeurons_late.VS.All
LINC01551	21.5106	1.5667	1.23944e-102	1.16113e-100	GlutamatergicNeurons_late.VS.All
HNRNPAB	21.4757	0.948829	2.62979e-102	2.44994e-100	GlutamatergicNeurons_late.VS.All
ARGLU1	21.4431	0.796439	5.29114e-102	4.91563e-100	GlutamatergicNeurons_late.VS.All
USP49	21.4427	1.96644	5.34236e-102	4.94951e-100	GlutamatergicNeurons_late.VS.All
FOXO3	21.4279	1.2212	7.34125e-102	6.78267e-100	GlutamatergicNeurons_late.VS.All
CAMSAP1	21.3781	1.31802	2.13659e-101	1.9686e-99	GlutamatergicNeurons_late.VS.All
FOXN3	21.378	1.26327	2.1431e-101	1.96918e-99	GlutamatergicNeurons_late.VS.All
SHC3	21.3531	2.92826	3.64992e-101	3.34457e-99	GlutamatergicNeurons_late.VS.All
UBE2H	21.3207	1.17189	7.2968e-101	6.66812e-99	GlutamatergicNeurons_late.VS.All
ANKRD11	21.3184	0.830073	7.65899e-101	6.98009e-99	GlutamatergicNeurons_late.VS.All
BICD1	21.315	1.17653	8.23294e-101	7.48283e-99	GlutamatergicNeurons_late.VS.All
RPAIN	21.2881	0.841689	1.46421e-100	1.32721e-98	GlutamatergicNeurons_late.VS.All
NPTXR	21.2838	2.54515	1.60397e-100	1.44997e-98	GlutamatergicNeurons_late.VS.All
FAM133B	21.2781	0.89793	1.81277e-100	1.63432e-98	GlutamatergicNeurons_late.VS.All
RUFY2	21.2613	1.05273	2.59102e-100	2.3297e-98	GlutamatergicNeurons_late.VS.All
NSD3	21.2384	0.791496	4.2189e-100	3.78325e-98	GlutamatergicNeurons_late.VS.All
KCNMB4	21.2169	2.15786	6.67034e-100	5.9656e-98	GlutamatergicNeurons_late.VS.All
TSC22D1	21.1507	0.749948	2.72135e-99	2.42736e-97	GlutamatergicNeurons_late.VS.All
YY1	21.1357	0.940794	3.73222e-99	3.32019e-97	GlutamatergicNeurons_late.VS.All
EPC2	21.1135	1.5563	5.97226e-99	5.2849e-97	GlutamatergicNeurons_late.VS.All
KMT5B	21.1067	1.00342	6.90412e-99	6.09343e-97	GlutamatergicNeurons_late.VS.All
BEX2	21.0926	1.01302	9.30825e-99	8.1937e-97	GlutamatergicNeurons_late.VS.All
GRB2	21.0844	0.985745	1.1064e-98	9.71372e-97	GlutamatergicNeurons_late.VS.All
C3orf14	21.0818	1.1606	1.16894e-98	1.0236e-96	GlutamatergicNeurons_late.VS.All
ATXN7L3B	21.046	1.02347	2.48678e-98	2.16628e-96	GlutamatergicNeurons_late.VS.All
AAK1	20.9878	1.0685	8.47824e-98	7.34737e-96	GlutamatergicNeurons_late.VS.All
EPC1	20.983	0.889233	9.37301e-98	8.10186e-96	GlutamatergicNeurons_late.VS.All
MTPN	20.9718	0.994264	1.1871e-97	1.02347e-95	GlutamatergicNeurons_late.VS.All
SOS1	20.9642	1.51277	1.39325e-97	1.19812e-95	GlutamatergicNeurons_late.VS.All
SCN3B	20.9142	1.66385	3.97432e-97	3.40897e-95	GlutamatergicNeurons_late.VS.All
ORC4	20.9024	1.07188	5.09373e-97	4.358e-95	GlutamatergicNeurons_late.VS.All
NUFIP2	20.8921	1.19611	6.31238e-97	5.38689e-95	GlutamatergicNeurons_late.VS.All
NCKAP1	20.8902	1.20434	6.57148e-97	5.59377e-95	GlutamatergicNeurons_late.VS.All
LARP1	20.8642	1.17039	1.13263e-96	9.61673e-95	GlutamatergicNeurons_late.VS.All
TIPRL	20.862	1.06993	1.18537e-96	1.00391e-94	GlutamatergicNeurons_late.VS.All
IFI44	20.8385	2.44146	1.93838e-96	1.6334e-94	GlutamatergicNeurons_late.VS.All
ANKIB1	20.8259	1.28883	2.52258e-96	2.12036e-94	GlutamatergicNeurons_late.VS.All
VGLL4	20.8199	1.08455	2.85548e-96	2.39418e-94	GlutamatergicNeurons_late.VS.All
WASF1	20.8035	1.2586	4.02349e-96	3.36508e-94	GlutamatergicNeurons_late.VS.All
MAPK8	20.7992	1.1758	4.39948e-96	3.6704e-94	GlutamatergicNeurons_late.VS.All
SEMA3C	20.7503	4.21615	1.21797e-95	1.0136e-93	GlutamatergicNeurons_late.VS.All
MT-ND5	20.7492	0.644985	1.2464e-95	1.0347e-93	GlutamatergicNeurons_late.VS.All
ATP9A	20.7288	1.27719	1.90593e-95	1.5783e-93	GlutamatergicNeurons_late.VS.All
USP22	20.6911	0.870171	4.16249e-95	3.43846e-93	GlutamatergicNeurons_late.VS.All
KLHL23	20.6866	1.05056	4.57587e-95	3.77065e-93	GlutamatergicNeurons_late.VS.All
RALA	20.674	1.16495	5.9443e-95	4.88628e-93	GlutamatergicNeurons_late.VS.All
LY6H	20.6451	1.23042	1.08131e-94	8.8667e-93	GlutamatergicNeurons_late.VS.All
CAMSAP2	20.6394	1.16139	1.21461e-94	9.9355e-93	GlutamatergicNeurons_late.VS.All
MT-ATP6	20.6262	0.871827	1.59561e-94	1.30204e-92	GlutamatergicNeurons_late.VS.All
GOLGB1	20.6247	1.02963	1.649e-94	1.34234e-92	GlutamatergicNeurons_late.VS.All
USP15	20.548	1.1963	8.01991e-94	6.51263e-92	GlutamatergicNeurons_late.VS.All
TULP4	20.5287	1.03321	1.19315e-93	9.66565e-92	GlutamatergicNeurons_late.VS.All
TCEAL2	20.5282	1.09359	1.20526e-93	9.74026e-92	GlutamatergicNeurons_late.VS.All
BPTF	20.5041	0.8141	1.97939e-93	1.59579e-91	GlutamatergicNeurons_late.VS.All
PBRM1	20.4877	0.956346	2.76946e-93	2.22739e-91	GlutamatergicNeurons_late.VS.All
DNM1L	20.4599	1.08064	4.90752e-93	3.93753e-91	GlutamatergicNeurons_late.VS.All
SEMA3A	20.4559	2.56539	5.32097e-93	4.25906e-91	GlutamatergicNeurons_late.VS.All
AFF4	20.4146	0.975337	1.23958e-92	9.89834e-91	GlutamatergicNeurons_late.VS.All
NR2F1	20.3625	0.876043	3.59614e-92	2.86478e-90	GlutamatergicNeurons_late.VS.All
FAM117B	20.3554	1.61759	4.15805e-92	3.29675e-90	GlutamatergicNeurons_late.VS.All
ARHGAP18	20.3535	2.99447	4.32552e-92	3.42145e-90	GlutamatergicNeurons_late.VS.All
FAM89B	20.3389	1.24008	5.82448e-92	4.59627e-90	GlutamatergicNeurons_late.VS.All
PAXBP1	20.3244	1.1168	7.82719e-92	6.16217e-90	GlutamatergicNeurons_late.VS.All
ELAVL4	20.3125	0.899629	9.97596e-92	7.83545e-90	GlutamatergicNeurons_late.VS.All
PANK3	20.311	1.23547	1.0279e-91	8.05464e-90	GlutamatergicNeurons_late.VS.All
NAB1	20.3106	2.06118	1.03553e-91	8.09551e-90	GlutamatergicNeurons_late.VS.All
GABRB3	20.3021	1.71079	1.23147e-91	9.60486e-90	GlutamatergicNeurons_late.VS.All
ZC3H6	20.2921	1.30881	1.51012e-91	1.17509e-89	GlutamatergicNeurons_late.VS.All
PIK3R3	20.2667	1.21708	2.5314e-91	1.96523e-89	GlutamatergicNeurons_late.VS.All
FRMD4A	20.2621	1.01576	2.77806e-91	2.15174e-89	GlutamatergicNeurons_late.VS.All
KDM1A	20.2465	0.991209	3.81582e-91	2.94873e-89	GlutamatergicNeurons_late.VS.All
EMX2	20.2355	1.69013	4.77237e-91	3.67945e-89	GlutamatergicNeurons_late.VS.All
KAT6B	20.1992	0.957017	9.95086e-91	7.6544e-89	GlutamatergicNeurons_late.VS.All
MYCN	20.1741	2.42548	1.65394e-90	1.26933e-88	GlutamatergicNeurons_late.VS.All
SHB	20.1206	2.94575	4.87506e-90	3.71591e-88	GlutamatergicNeurons_late.VS.All
MAGI2	20.1121	1.39819	5.78647e-90	4.4006e-88	GlutamatergicNeurons_late.VS.All
NAV1	20.1111	0.985573	5.89743e-90	4.47484e-88	GlutamatergicNeurons_late.VS.All
FGD4	20.1061	1.41436	6.52693e-90	4.94131e-88	GlutamatergicNeurons_late.VS.All
CMIP	20.104	1.04443	6.80871e-90	5.14303e-88	GlutamatergicNeurons_late.VS.All
AL096711.2	20.0839	2.24538	1.02018e-89	7.67147e-88	GlutamatergicNeurons_late.VS.All
SERINC1	20.0775	0.88094	1.16023e-89	8.70513e-88	GlutamatergicNeurons_late.VS.All
SPEN	20.0675	0.917282	1.41844e-89	1.06187e-87	GlutamatergicNeurons_late.VS.All
CNOT2	20.0608	1.09914	1.62437e-89	1.21332e-87	GlutamatergicNeurons_late.VS.All
PLPPR5	20.0151	3.03467	4.0673e-89	3.03132e-87	GlutamatergicNeurons_late.VS.All
KBTBD2	19.9979	2.03354	5.74176e-89	4.26978e-87	GlutamatergicNeurons_late.VS.All
TRIM24	19.9582	1.04555	1.27132e-88	9.43306e-87	GlutamatergicNeurons_late.VS.All
POGK	19.9515	1.58412	1.45489e-88	1.07714e-86	GlutamatergicNeurons_late.VS.All
DDAH2	19.9342	0.758308	2.05371e-88	1.51712e-86	GlutamatergicNeurons_late.VS.All
NIPBL	19.9225	0.943186	2.59774e-88	1.91479e-86	GlutamatergicNeurons_late.VS.All
POLR2B	19.9215	0.97449	2.65053e-88	1.94942e-86	GlutamatergicNeurons_late.VS.All
DOK6	19.8758	2.39677	6.58728e-88	4.83423e-86	GlutamatergicNeurons_late.VS.All
ZNF793	19.8651	1.44696	8.15516e-88	5.97178e-86	GlutamatergicNeurons_late.VS.All
UCHL1	19.7964	0.798815	3.19927e-87	2.33255e-85	GlutamatergicNeurons_late.VS.All
TOP1	19.7829	0.844286	4.18275e-87	3.04297e-85	GlutamatergicNeurons_late.VS.All
FARP1	19.7648	0.995342	5.98198e-87	4.3425e-85	GlutamatergicNeurons_late.VS.All
ARID4A	19.7532	0.948719	7.53165e-87	5.45565e-85	GlutamatergicNeurons_late.VS.All
IGFBPL1	19.7356	1.99669	1.06736e-86	7.7149e-85	GlutamatergicNeurons_late.VS.All
MEGF9	19.7063	1.37193	1.90403e-86	1.37328e-84	GlutamatergicNeurons_late.VS.All
DRAXIN	19.6811	0.913355	3.13219e-86	2.25423e-84	GlutamatergicNeurons_late.VS.All
HP1BP3	19.6772	0.753153	3.38454e-86	2.43064e-84	GlutamatergicNeurons_late.VS.All
PCDHA10	19.6626	1.86708	4.51102e-86	3.2327e-84	GlutamatergicNeurons_late.VS.All
ASH1L	19.6562	0.844699	5.11912e-86	3.66066e-84	GlutamatergicNeurons_late.VS.All
NETO2	19.6249	0.988268	9.46698e-86	6.7554e-84	GlutamatergicNeurons_late.VS.All
TSPYL4	19.6122	1.29653	1.21626e-85	8.66051e-84	GlutamatergicNeurons_late.VS.All
TCAF1	19.6036	0.977207	1.43928e-85	1.02268e-83	GlutamatergicNeurons_late.VS.All
ELAVL3	19.5709	0.74147	2.74031e-85	1.94302e-83	GlutamatergicNeurons_late.VS.All
HUWE1	19.5634	1.08725	3.16974e-85	2.24276e-83	GlutamatergicNeurons_late.VS.All
EEF1B2	19.5491	0.713498	4.19576e-85	2.96247e-83	GlutamatergicNeurons_late.VS.All
KIAA0232	19.5272	1.15325	6.44371e-85	4.54011e-83	GlutamatergicNeurons_late.VS.All
NBEA	19.5206	0.976808	7.33204e-85	5.15518e-83	GlutamatergicNeurons_late.VS.All
JPT1	19.5189	0.646009	7.59143e-85	5.32639e-83	GlutamatergicNeurons_late.VS.All
RBM26	19.5172	1.04871	7.83992e-85	5.48925e-83	GlutamatergicNeurons_late.VS.All
MBD5	19.5091	1.33615	9.19666e-85	6.42578e-83	GlutamatergicNeurons_late.VS.All
BEX5	19.5037	1.409	1.02115e-84	7.12e-83	GlutamatergicNeurons_late.VS.All
LCOR	19.4835	0.909479	1.51477e-84	1.05399e-82	GlutamatergicNeurons_late.VS.All
PPP1R9A	19.4783	1.4818	1.67684e-84	1.16435e-82	GlutamatergicNeurons_late.VS.All
BCLAF1	19.4643	0.8057	2.20273e-84	1.52635e-82	GlutamatergicNeurons_late.VS.All
AC092683.1	19.4511	1.18518	2.85292e-84	1.97281e-82	GlutamatergicNeurons_late.VS.All
SOGA1	19.3943	1.17671	8.62654e-84	5.95302e-82	GlutamatergicNeurons_late.VS.All
ATF7IP	19.3583	0.97391	1.73466e-83	1.1946e-81	GlutamatergicNeurons_late.VS.All
CCNI	19.2915	0.613245	6.33324e-83	4.33478e-81	GlutamatergicNeurons_late.VS.All
MTURN	19.2911	1.31346	6.3793e-83	4.35741e-81	GlutamatergicNeurons_late.VS.All
GOLM1	19.2856	0.996239	7.0913e-83	4.8339e-81	GlutamatergicNeurons_late.VS.All
PPIP5K2	19.2833	1.15039	7.41684e-83	5.04556e-81	GlutamatergicNeurons_late.VS.All
CLIP3	19.276	1.15519	8.54165e-83	5.79898e-81	GlutamatergicNeurons_late.VS.All
ZNF770	19.264	1.22181	1.07689e-82	7.29631e-81	GlutamatergicNeurons_late.VS.All
SHANK2	19.1461	2.02055	1.04336e-81	7.05491e-80	GlutamatergicNeurons_late.VS.All
PAG1	19.1362	1.42073	1.26083e-81	8.50819e-80	GlutamatergicNeurons_late.VS.All
WNK3	19.0816	1.08699	3.59363e-81	2.42015e-79	GlutamatergicNeurons_late.VS.All
ARID1A	19.0448	0.907921	7.25412e-81	4.87552e-79	GlutamatergicNeurons_late.VS.All
INO80D	19.0158	1.40567	1.26143e-80	8.44427e-79	GlutamatergicNeurons_late.VS.All
JUN	18.9906	0.876794	2.03959e-80	1.35992e-78	GlutamatergicNeurons_late.VS.All
THAP12	18.9862	1.4129	2.21908e-80	1.47666e-78	GlutamatergicNeurons_late.VS.All
ST8SIA2	18.9804	1.26217	2.47559e-80	1.64409e-78	GlutamatergicNeurons_late.VS.All
C14orf132	18.9711	1.06613	2.95718e-80	1.96004e-78	GlutamatergicNeurons_late.VS.All
ACBD3	18.9527	1.29918	4.19223e-80	2.77316e-78	GlutamatergicNeurons_late.VS.All
NCK2	18.9522	1.65151	4.23541e-80	2.7962e-78	GlutamatergicNeurons_late.VS.All
ZNF138	18.9255	1.36034	7.02726e-80	4.63026e-78	GlutamatergicNeurons_late.VS.All
KMT2C	18.9192	0.828725	7.92851e-80	5.21385e-78	GlutamatergicNeurons_late.VS.All
SENP6	18.9125	0.991188	8.99325e-80	5.90246e-78	GlutamatergicNeurons_late.VS.All
CTTNBP2NL	18.8531	1.17069	2.77255e-79	1.81613e-77	GlutamatergicNeurons_late.VS.All
RBBP6	18.8439	0.880946	3.30036e-79	2.15765e-77	GlutamatergicNeurons_late.VS.All
MYEF2	18.8105	0.881193	6.19581e-79	4.0427e-77	GlutamatergicNeurons_late.VS.All
SPAST	18.8029	1.07456	7.14753e-79	4.65464e-77	GlutamatergicNeurons_late.VS.All
MT-CYB	18.7687	0.627122	1.36185e-78	8.8515e-77	GlutamatergicNeurons_late.VS.All
PUM1	18.7588	0.889518	1.63969e-78	1.06367e-76	GlutamatergicNeurons_late.VS.All
AFAP1	18.7507	1.43599	1.91151e-78	1.23761e-76	GlutamatergicNeurons_late.VS.All
STMN1	18.7273	0.659644	2.9639e-78	1.91528e-76	GlutamatergicNeurons_late.VS.All
PRKAR2B	18.6944	1.18932	5.50296e-78	3.5492e-76	GlutamatergicNeurons_late.VS.All
SLC38A2	18.6736	1.08424	8.12568e-78	5.22067e-76	GlutamatergicNeurons_late.VS.All
MTRNR2L12	18.6526	0.238249	1.20244e-77	7.71081e-76	GlutamatergicNeurons_late.VS.All
UPF3A	18.647	0.792724	1.33448e-77	8.54117e-76	GlutamatergicNeurons_late.VS.All
GNAI1	18.6381	1.44569	1.57621e-77	1.005e-75	GlutamatergicNeurons_late.VS.All
PLEKHA3	18.6177	1.30659	2.3073e-77	1.46835e-75	GlutamatergicNeurons_late.VS.All
TGOLN2	18.617	1.20996	2.34166e-77	1.48739e-75	GlutamatergicNeurons_late.VS.All
ZHX1	18.6145	1.25528	2.44951e-77	1.55296e-75	GlutamatergicNeurons_late.VS.All
UBE2K	18.6054	1.04413	2.90375e-77	1.83747e-75	GlutamatergicNeurons_late.VS.All
DAAM1	18.6037	0.711942	3.00081e-77	1.89531e-75	GlutamatergicNeurons_late.VS.All
TRIO	18.5778	1.02994	4.86224e-77	3.06522e-75	GlutamatergicNeurons_late.VS.All
KIF21A	18.5673	0.752735	5.91341e-77	3.7209e-75	GlutamatergicNeurons_late.VS.All
TM9SF3	18.5577	1.15784	7.06643e-77	4.43809e-75	GlutamatergicNeurons_late.VS.All
PTBP2	18.5475	0.958877	8.53672e-77	5.35149e-75	GlutamatergicNeurons_late.VS.All
RTN4RL2	18.531	2.83078	1.16045e-76	7.26106e-75	GlutamatergicNeurons_late.VS.All
CAMK4	18.5213	1.45811	1.39093e-76	8.68696e-75	GlutamatergicNeurons_late.VS.All
CCDC82	18.4941	0.841638	2.30261e-76	1.43541e-74	GlutamatergicNeurons_late.VS.All
LINGO1	18.4935	1.74037	2.32955e-76	1.44951e-74	GlutamatergicNeurons_late.VS.All
EPN2	18.4921	1.00045	2.3889e-76	1.48368e-74	GlutamatergicNeurons_late.VS.All
BDP1	18.4909	0.785953	2.44435e-76	1.51531e-74	GlutamatergicNeurons_late.VS.All
PCSK1N	18.472	0.745823	3.47284e-76	2.14893e-74	GlutamatergicNeurons_late.VS.All
CDKN2D	18.4564	0.920202	4.63178e-76	2.86078e-74	GlutamatergicNeurons_late.VS.All
DOPEY2	18.4284	2.14478	7.77927e-76	4.79598e-74	GlutamatergicNeurons_late.VS.All
KPNA4	18.42	1.08526	9.0802e-76	5.58774e-74	GlutamatergicNeurons_late.VS.All
CHML	18.4125	1.46729	1.04359e-75	6.41025e-74	GlutamatergicNeurons_late.VS.All
PRAG1	18.4121	1.50161	1.0515e-75	6.447e-74	GlutamatergicNeurons_late.VS.All
FNIP2	18.4073	1.4511	1.14795e-75	7.02552e-74	GlutamatergicNeurons_late.VS.All
MEX3C	18.4067	1.49269	1.16034e-75	7.08844e-74	GlutamatergicNeurons_late.VS.All
ICA1L	18.399	1.52869	1.33926e-75	8.16657e-74	GlutamatergicNeurons_late.VS.All
TTTY15	18.3323	1.41248	4.56934e-75	2.78124e-73	GlutamatergicNeurons_late.VS.All
MARCKS	18.3184	0.554226	5.90512e-75	3.58779e-73	GlutamatergicNeurons_late.VS.All
PDE4D	18.3082	1.43946	7.12356e-75	4.32025e-73	GlutamatergicNeurons_late.VS.All
ZNF644	18.3065	0.906355	7.3406e-75	4.44384e-73	GlutamatergicNeurons_late.VS.All
CSNK1G3	18.2958	1.14787	8.93893e-75	5.40169e-73	GlutamatergicNeurons_late.VS.All
SFXN3	18.28	2.31834	1.19415e-74	7.20315e-73	GlutamatergicNeurons_late.VS.All
IGF1R	18.2311	1.08924	2.92322e-74	1.75697e-72	GlutamatergicNeurons_late.VS.All
SEC31A	18.2186	1.05765	3.67135e-74	2.20268e-72	GlutamatergicNeurons_late.VS.All
ZYG11B	18.1864	1.29574	6.61584e-74	3.96218e-72	GlutamatergicNeurons_late.VS.All
CCSER1	18.1747	1.80799	8.18286e-74	4.89192e-72	GlutamatergicNeurons_late.VS.All
TMEM35A	18.155	0.933819	1.17203e-73	6.9942e-72	GlutamatergicNeurons_late.VS.All
GRIA1	18.1042	1.3268	2.95195e-73	1.75848e-71	GlutamatergicNeurons_late.VS.All
KLHL35	18.0898	0.885624	3.83508e-73	2.28051e-71	GlutamatergicNeurons_late.VS.All
FBXO11	18.0627	0.909554	6.26407e-73	3.7167e-71	GlutamatergicNeurons_late.VS.All
UBE3A	18.0627	0.788844	6.27245e-73	3.7167e-71	GlutamatergicNeurons_late.VS.All
AFDN	18.0592	0.706227	6.68119e-73	3.95192e-71	GlutamatergicNeurons_late.VS.All
PDE7A	18.0549	1.40898	7.21851e-73	4.26223e-71	GlutamatergicNeurons_late.VS.All
PHF6	18.0534	0.941251	7.4201e-73	4.37356e-71	GlutamatergicNeurons_late.VS.All
KDM6B	18.0488	0.923379	8.06457e-73	4.74508e-71	GlutamatergicNeurons_late.VS.All
ZNF445	18.0417	1.27541	9.1625e-73	5.38164e-71	GlutamatergicNeurons_late.VS.All
GNPTAB	18.0301	1.40235	1.13055e-72	6.62877e-71	GlutamatergicNeurons_late.VS.All
MIDN	18.03	0.808739	1.13305e-72	6.63182e-71	GlutamatergicNeurons_late.VS.All
KIAA2026	18.0273	0.93156	1.18868e-72	6.9453e-71	GlutamatergicNeurons_late.VS.All
B4GALT5	17.9719	2.0113	3.23712e-72	1.88484e-70	GlutamatergicNeurons_late.VS.All
STIM2	17.9616	1.33095	3.89528e-72	2.26412e-70	GlutamatergicNeurons_late.VS.All
PRDM2	17.9525	0.997849	4.59147e-72	2.66416e-70	GlutamatergicNeurons_late.VS.All
MPHOSPH10	17.9461	1.02321	5.14556e-72	2.98052e-70	GlutamatergicNeurons_late.VS.All
PCDH19	17.9217	2.6879	7.9919e-72	4.62125e-70	GlutamatergicNeurons_late.VS.All
FRMD3	17.8967	2.48767	1.25113e-71	7.22211e-70	GlutamatergicNeurons_late.VS.All
DCLK1	17.8623	0.903996	2.31938e-71	1.33655e-69	GlutamatergicNeurons_late.VS.All
CBL	17.8047	1.39748	6.49353e-71	3.72911e-69	GlutamatergicNeurons_late.VS.All
ARIH1	17.8021	0.915264	6.80346e-71	3.90042e-69	GlutamatergicNeurons_late.VS.All
LPGAT1	17.7978	1.39966	7.35486e-71	4.20934e-69	GlutamatergicNeurons_late.VS.All
CAMKV	17.7958	2.03826	7.61535e-71	4.351e-69	GlutamatergicNeurons_late.VS.All
PURB	17.7941	1.46012	7.85553e-71	4.48059e-69	GlutamatergicNeurons_late.VS.All
WAC	17.7595	0.854829	1.4563e-70	8.27822e-69	GlutamatergicNeurons_late.VS.All
CSGALNACT2	17.7522	1.6796	1.65706e-70	9.40345e-69	GlutamatergicNeurons_late.VS.All
PRPF6	17.7489	0.826956	1.75922e-70	9.96634e-69	GlutamatergicNeurons_late.VS.All
SHOC2	17.7458	1.0181	1.859e-70	1.05139e-68	GlutamatergicNeurons_late.VS.All
ATMIN	17.7438	1.42256	1.92591e-70	1.08739e-68	GlutamatergicNeurons_late.VS.All
SMARCAD1	17.7378	1.05933	2.14074e-70	1.20463e-68	GlutamatergicNeurons_late.VS.All
GOPC	17.7276	0.983279	2.56878e-70	1.44067e-68	GlutamatergicNeurons_late.VS.All
CDK13	17.7225	1.01165	2.81259e-70	1.57477e-68	GlutamatergicNeurons_late.VS.All
SUCO	17.7058	1.13244	3.7847e-70	2.11552e-68	GlutamatergicNeurons_late.VS.All
TTL	17.7014	1.56683	4.08767e-70	2.28107e-68	GlutamatergicNeurons_late.VS.All
KANSL1	17.6997	0.81841	4.21802e-70	2.3499e-68	GlutamatergicNeurons_late.VS.All
USP34	17.6848	0.816515	5.49082e-70	3.05391e-68	GlutamatergicNeurons_late.VS.All
FJX1	17.676	1.2959	6.4167e-70	3.56297e-68	GlutamatergicNeurons_late.VS.All
RYBP	17.656	1.14869	9.14542e-70	5.06974e-68	GlutamatergicNeurons_late.VS.All
TCF20	17.654	1.54375	9.47242e-70	5.24234e-68	GlutamatergicNeurons_late.VS.All
RBFOX1	17.6512	2.807	9.9536e-70	5.49957e-68	GlutamatergicNeurons_late.VS.All
HIVEP2	17.6185	2.59623	1.7756e-69	9.7944e-68	GlutamatergicNeurons_late.VS.All
AP002884.1	17.6131	1.8085	1.95545e-69	1.07688e-67	GlutamatergicNeurons_late.VS.All
VPS36	17.6115	1.18926	2.01204e-69	1.10623e-67	GlutamatergicNeurons_late.VS.All
HLTF	17.6084	0.891298	2.12537e-69	1.16662e-67	GlutamatergicNeurons_late.VS.All
SNCA	17.6072	1.64735	2.1707e-69	1.18956e-67	GlutamatergicNeurons_late.VS.All
PLEKHA5	17.598	0.997703	2.55106e-69	1.39572e-67	GlutamatergicNeurons_late.VS.All
PPP2R3A	17.5854	1.3847	3.18919e-69	1.73917e-67	GlutamatergicNeurons_late.VS.All
MAP6	17.5839	0.914649	3.27101e-69	1.78089e-67	GlutamatergicNeurons_late.VS.All
PCDHB2	17.5378	0.999373	7.37053e-69	4.00637e-67	GlutamatergicNeurons_late.VS.All
WNK1	17.536	0.886705	7.6144e-69	4.13223e-67	GlutamatergicNeurons_late.VS.All
SYNCRIP	17.5334	0.754424	7.96469e-69	4.31535e-67	GlutamatergicNeurons_late.VS.All
CREBBP	17.5228	1.00136	9.60128e-69	5.19367e-67	GlutamatergicNeurons_late.VS.All
DCAF10	17.5025	1.23312	1.37148e-68	7.39495e-67	GlutamatergicNeurons_late.VS.All
INPP5F	17.4963	1.42466	1.52828e-68	8.22723e-67	GlutamatergicNeurons_late.VS.All
CLTC	17.4928	0.876025	1.62532e-68	8.73559e-67	GlutamatergicNeurons_late.VS.All
PHF20	17.4683	0.853227	2.50035e-68	1.34171e-66	GlutamatergicNeurons_late.VS.All
TUT4	17.456	0.750155	3.09998e-68	1.66082e-66	GlutamatergicNeurons_late.VS.All
BRAF	17.4182	1.15752	5.99935e-68	3.20392e-66	GlutamatergicNeurons_late.VS.All
ELAVL2	17.3765	0.782013	1.24409e-67	6.62293e-66	GlutamatergicNeurons_late.VS.All
KIAA1586	17.3334	1.24147	2.63078e-67	1.39827e-65	GlutamatergicNeurons_late.VS.All
TNRC6A	17.3051	0.823267	4.30314e-67	2.28352e-65	GlutamatergicNeurons_late.VS.All
STRBP	17.2924	1.05497	5.36658e-67	2.84335e-65	GlutamatergicNeurons_late.VS.All
KIF5A	17.2917	1.0032	5.43678e-67	2.87601e-65	GlutamatergicNeurons_late.VS.All
NFIC	17.2875	1.08652	5.84738e-67	3.08348e-65	GlutamatergicNeurons_late.VS.All
SETD2	17.2829	0.897409	6.32704e-67	3.33118e-65	GlutamatergicNeurons_late.VS.All
GATAD2B	17.2655	0.970627	8.55923e-67	4.49232e-65	GlutamatergicNeurons_late.VS.All
KLF3	17.2626	1.77424	8.99002e-67	4.71105e-65	GlutamatergicNeurons_late.VS.All
SVBP	17.2515	0.768111	1.0899e-66	5.70251e-65	GlutamatergicNeurons_late.VS.All
RAB14	17.2469	0.797563	1.17981e-66	6.16331e-65	GlutamatergicNeurons_late.VS.All
STX6	17.2369	1.27399	1.40422e-66	7.3242e-65	GlutamatergicNeurons_late.VS.All
LBH	17.2062	0.877719	2.38556e-66	1.24042e-64	GlutamatergicNeurons_late.VS.All
ATXN2	17.2013	0.888025	2.59831e-66	1.34895e-64	GlutamatergicNeurons_late.VS.All
CCP110	17.196	1.19107	2.84594e-66	1.47523e-64	GlutamatergicNeurons_late.VS.All
TNKS	17.1855	1.11999	3.40997e-66	1.76487e-64	GlutamatergicNeurons_late.VS.All
KIAA1551	17.1853	1.50888	3.41966e-66	1.76716e-64	GlutamatergicNeurons_late.VS.All
RC3H1	17.135	1.25313	8.13773e-66	4.19882e-64	GlutamatergicNeurons_late.VS.All
ZNF451	17.1172	0.935664	1.10395e-65	5.68729e-64	GlutamatergicNeurons_late.VS.All
TOMM20	17.1123	0.696616	1.20094e-65	6.17746e-64	GlutamatergicNeurons_late.VS.All
MAP3K2	17.1081	1.22358	1.29073e-65	6.61903e-64	GlutamatergicNeurons_late.VS.All
ZNF84	17.0636	1.04042	2.7691e-65	1.4157e-63	GlutamatergicNeurons_late.VS.All
PTPN12	17.0494	1.11382	3.52987e-65	1.8019e-63	GlutamatergicNeurons_late.VS.All
BRSK2	17.0433	1.26972	3.92271e-65	1.99939e-63	GlutamatergicNeurons_late.VS.All
ARID4B	17.039	0.703125	4.21723e-65	2.14624e-63	GlutamatergicNeurons_late.VS.All
HEBP2	17.0355	1.277	4.4824e-65	2.27774e-63	GlutamatergicNeurons_late.VS.All
MICAL3	17.0335	1.34001	4.63316e-65	2.35078e-63	GlutamatergicNeurons_late.VS.All
UBTD2	16.9947	1.34346	8.98152e-65	4.55019e-63	GlutamatergicNeurons_late.VS.All
CDK6	16.9815	0.971014	1.12552e-64	5.69348e-63	GlutamatergicNeurons_late.VS.All
EP300	16.9581	1.01716	1.67779e-64	8.47437e-63	GlutamatergicNeurons_late.VS.All
APC2	16.9486	0.823265	1.97144e-64	9.9426e-63	GlutamatergicNeurons_late.VS.All
NFASC	16.9459	0.963787	2.06273e-64	1.03874e-62	GlutamatergicNeurons_late.VS.All
MAP4K5	16.9409	1.05711	2.24728e-64	1.12997e-62	GlutamatergicNeurons_late.VS.All
QSER1	16.9343	0.958865	2.51152e-64	1.26095e-62	GlutamatergicNeurons_late.VS.All
IGDCC3	16.9072	1.0472	3.98324e-64	1.99388e-62	GlutamatergicNeurons_late.VS.All
WDR82	16.9026	0.82148	4.30361e-64	2.15104e-62	GlutamatergicNeurons_late.VS.All
STX2	16.8977	1.37891	4.67635e-64	2.33386e-62	GlutamatergicNeurons_late.VS.All
TRIP12	16.8865	1.0274	5.65135e-64	2.81627e-62	GlutamatergicNeurons_late.VS.All
FBXW11	16.8833	1.03976	5.97235e-64	2.97182e-62	GlutamatergicNeurons_late.VS.All
CLVS2	16.8725	1.47489	7.16631e-64	3.56065e-62	GlutamatergicNeurons_late.VS.All
LEO1	16.8673	1.13264	7.83123e-64	3.88526e-62	GlutamatergicNeurons_late.VS.All
DYNC1I2	16.8561	0.643254	9.46808e-64	4.6904e-62	GlutamatergicNeurons_late.VS.All
ZFP69B	16.8538	2.14097	9.8335e-64	4.86425e-62	GlutamatergicNeurons_late.VS.All
VXN	16.8514	4.15473	1.02503e-63	5.06295e-62	GlutamatergicNeurons_late.VS.All
ICE1	16.8495	1.09905	1.05842e-63	5.22018e-62	GlutamatergicNeurons_late.VS.All
ZC3H8	16.8468	1.13554	1.10724e-63	5.45297e-62	GlutamatergicNeurons_late.VS.All
RASGRP1	16.827	1.87613	1.54786e-63	7.61173e-62	GlutamatergicNeurons_late.VS.All
PIK3CA	16.8036	1.55481	2.29695e-63	1.1279e-61	GlutamatergicNeurons_late.VS.All
HNRNPD	16.7973	0.669391	2.55508e-63	1.25281e-61	GlutamatergicNeurons_late.VS.All
LINC01122	16.7945	1.93002	2.67884e-63	1.31158e-61	GlutamatergicNeurons_late.VS.All
KANSL1L	16.7873	1.7229	3.02174e-63	1.47731e-61	GlutamatergicNeurons_late.VS.All
PTEN	16.7615	0.913354	4.66596e-63	2.27783e-61	GlutamatergicNeurons_late.VS.All
RALBP1	16.7479	0.973206	5.86377e-63	2.85842e-61	GlutamatergicNeurons_late.VS.All
ZNF583	16.7377	1.28645	6.96712e-63	3.39134e-61	GlutamatergicNeurons_late.VS.All
CHD8	16.7215	0.900669	9.13702e-63	4.44112e-61	GlutamatergicNeurons_late.VS.All
GPR161	16.7207	1.00117	9.26098e-63	4.49486e-61	GlutamatergicNeurons_late.VS.All
MCF2L	16.7048	1.60853	1.20867e-62	5.85784e-61	GlutamatergicNeurons_late.VS.All
UBTF	16.7022	0.8287	1.26406e-62	6.11746e-61	GlutamatergicNeurons_late.VS.All
PAK1	16.697	1.05275	1.37801e-62	6.65546e-61	GlutamatergicNeurons_late.VS.All
ZNF639	16.697	1.57689	1.37919e-62	6.65546e-61	GlutamatergicNeurons_late.VS.All
RPRD2	16.6939	1.12694	1.45235e-62	6.9984e-61	GlutamatergicNeurons_late.VS.All
PUM2	16.6899	0.994207	1.55177e-62	7.46677e-61	GlutamatergicNeurons_late.VS.All
LDB1	16.6895	1.61421	1.56273e-62	7.50871e-61	GlutamatergicNeurons_late.VS.All
PAFAH1B3	16.6711	0.629498	2.12804e-62	1.01812e-60	GlutamatergicNeurons_late.VS.All
CAND1	16.6524	0.798488	2.90912e-62	1.38786e-60	GlutamatergicNeurons_late.VS.All
KAT6A	16.6392	0.907497	3.62176e-62	1.72538e-60	GlutamatergicNeurons_late.VS.All
MAPRE2	16.6325	1.3293	4.05425e-62	1.92594e-60	GlutamatergicNeurons_late.VS.All
TRIM44	16.6309	0.859279	4.16145e-62	1.97407e-60	GlutamatergicNeurons_late.VS.All
CDV3	16.6255	1.07519	4.55799e-62	2.15912e-60	GlutamatergicNeurons_late.VS.All
PHAX	16.6246	0.882403	4.62341e-62	2.18702e-60	GlutamatergicNeurons_late.VS.All
SMG1	16.6063	0.805601	6.27296e-62	2.96314e-60	GlutamatergicNeurons_late.VS.All
MYO9A	16.605	1.12106	6.41335e-62	3.02519e-60	GlutamatergicNeurons_late.VS.All
C16orf72	16.6027	0.922674	6.65903e-62	3.13667e-60	GlutamatergicNeurons_late.VS.All
CASD1	16.59	1.36484	8.23144e-62	3.87189e-60	GlutamatergicNeurons_late.VS.All
ST3GAL1	16.5809	2.49651	9.58001e-62	4.49363e-60	GlutamatergicNeurons_late.VS.All
CRMP1	16.5475	0.638579	1.66809e-61	7.81346e-60	GlutamatergicNeurons_late.VS.All
PRR36	16.5168	1.43911	2.77959e-61	1.30017e-59	GlutamatergicNeurons_late.VS.All
ACTR2	16.5099	0.789744	3.11173e-61	1.4535e-59	GlutamatergicNeurons_late.VS.All
PTPRO	16.5003	1.86385	3.65307e-61	1.70399e-59	GlutamatergicNeurons_late.VS.All
MKLN1	16.4598	1.10299	7.12941e-61	3.31631e-59	GlutamatergicNeurons_late.VS.All
CASK	16.4562	1.10797	7.57701e-61	3.51963e-59	GlutamatergicNeurons_late.VS.All
FAM76B	16.4471	1.3207	8.80517e-61	4.08448e-59	GlutamatergicNeurons_late.VS.All
KIAA1549L	16.4222	1.69644	1.32572e-60	6.14114e-59	GlutamatergicNeurons_late.VS.All
MED13	16.4163	1.05696	1.46252e-60	6.7655e-59	GlutamatergicNeurons_late.VS.All
RALGDS	16.3772	1.28859	2.78244e-60	1.28536e-58	GlutamatergicNeurons_late.VS.All
LTBP4	16.3763	1.237	2.82626e-60	1.30381e-58	GlutamatergicNeurons_late.VS.All
LRP6	16.3639	1.11888	3.46062e-60	1.59426e-58	GlutamatergicNeurons_late.VS.All
PAK5	16.3571	1.05449	3.87066e-60	1.78072e-58	GlutamatergicNeurons_late.VS.All
KLHL42	16.3546	1.10176	4.0332e-60	1.85295e-58	GlutamatergicNeurons_late.VS.All
MT-ND4	16.3533	0.334508	4.1194e-60	1.88997e-58	GlutamatergicNeurons_late.VS.All
DAB1	16.3532	2.17385	4.12555e-60	1.8902e-58	GlutamatergicNeurons_late.VS.All
KRR1	16.3327	1.08595	5.77998e-60	2.64099e-58	GlutamatergicNeurons_late.VS.All
ZNF254	16.3307	1.07592	5.96656e-60	2.72254e-58	GlutamatergicNeurons_late.VS.All
B3GALT2	16.3175	2.01928	7.4087e-60	3.37599e-58	GlutamatergicNeurons_late.VS.All
JPH4	16.3015	0.996344	9.62382e-60	4.37942e-58	GlutamatergicNeurons_late.VS.All
G2E3	16.2811	1.24913	1.34514e-59	6.10465e-58	GlutamatergicNeurons_late.VS.All
FEM1B	16.2771	1.26046	1.43483e-59	6.50287e-58	GlutamatergicNeurons_late.VS.All
ANKRD36C	16.2656	0.66048	1.73245e-59	7.84115e-58	GlutamatergicNeurons_late.VS.All
ST3GAL6	16.2539	2.69461	2.09618e-59	9.47463e-58	GlutamatergicNeurons_late.VS.All
TERF2IP	16.2408	0.613368	2.59684e-59	1.1706e-57	GlutamatergicNeurons_late.VS.All
FAM172A	16.2272	1.10619	3.2398e-59	1.45848e-57	GlutamatergicNeurons_late.VS.All
GPATCH2L	16.2131	0.868691	4.0757e-59	1.83232e-57	GlutamatergicNeurons_late.VS.All
ABI2	16.1991	0.679546	5.11657e-59	2.29718e-57	GlutamatergicNeurons_late.VS.All
NT5C3A	16.1984	0.949968	5.1733e-59	2.31955e-57	GlutamatergicNeurons_late.VS.All
RFX7	16.1969	1.37184	5.29917e-59	2.37281e-57	GlutamatergicNeurons_late.VS.All
SMIM8	16.1886	1.13202	6.07325e-59	2.71579e-57	GlutamatergicNeurons_late.VS.All
KIF3C	16.1858	1.09394	6.35134e-59	2.83637e-57	GlutamatergicNeurons_late.VS.All
G3BP2	16.1833	0.801951	6.61735e-59	2.95123e-57	GlutamatergicNeurons_late.VS.All
JMY	16.1748	1.3396	7.59221e-59	3.38151e-57	GlutamatergicNeurons_late.VS.All
AGO3	16.1569	0.97012	1.01568e-58	4.51778e-57	GlutamatergicNeurons_late.VS.All
TMEM151B	16.134	1.83196	1.47219e-58	6.53966e-57	GlutamatergicNeurons_late.VS.All
PCDH8	16.1232	1.57238	1.7543e-58	7.77224e-57	GlutamatergicNeurons_late.VS.All
TLK2	16.1153	1.18251	1.99224e-58	8.81475e-57	GlutamatergicNeurons_late.VS.All
PEBP1	16.1018	0.502436	2.47947e-58	1.09561e-56	GlutamatergicNeurons_late.VS.All
KLHL34	16.099	2.54062	2.59144e-58	1.14357e-56	GlutamatergicNeurons_late.VS.All
USP46	16.0982	1.27891	2.62529e-58	1.15699e-56	GlutamatergicNeurons_late.VS.All
DYRK1A	16.0974	1.1587	2.65934e-58	1.17046e-56	GlutamatergicNeurons_late.VS.All
ZNF605	16.0917	1.22595	2.91618e-58	1.28182e-56	GlutamatergicNeurons_late.VS.All
AP2B1	16.0741	0.78395	3.87608e-58	1.69929e-56	GlutamatergicNeurons_late.VS.All
KLHL24	16.0599	0.863803	4.87102e-58	2.13269e-56	GlutamatergicNeurons_late.VS.All
DYRK2	16.056	1.62553	5.18604e-58	2.26766e-56	GlutamatergicNeurons_late.VS.All
MICU1	16.0542	0.992379	5.34546e-58	2.33432e-56	GlutamatergicNeurons_late.VS.All
SH3PXD2A	16.0388	1.85643	6.8458e-58	2.98175e-56	GlutamatergicNeurons_late.VS.All
N4BP1	16.0377	1.60856	6.97078e-58	3.03225e-56	GlutamatergicNeurons_late.VS.All
CELSR2	16.0246	1.24802	8.60935e-58	3.74016e-56	GlutamatergicNeurons_late.VS.All
NFIA	16.0081	0.769962	1.12206e-57	4.86197e-56	GlutamatergicNeurons_late.VS.All
DOCK4	16.0059	1.58512	1.16147e-57	5.02623e-56	GlutamatergicNeurons_late.VS.All
PTMS	15.9992	0.490998	1.29375e-57	5.59146e-56	GlutamatergicNeurons_late.VS.All
PRPF40A	15.9896	0.661566	1.50915e-57	6.51402e-56	GlutamatergicNeurons_late.VS.All
IFRD1	15.9877	0.779822	1.55627e-57	6.70877e-56	GlutamatergicNeurons_late.VS.All
DLEU2	15.978	1.77558	1.82023e-57	7.83659e-56	GlutamatergicNeurons_late.VS.All
PHKB	15.96	1.05614	2.42612e-57	1.04317e-55	GlutamatergicNeurons_late.VS.All
PPP3CA	15.9569	0.800617	2.5489e-57	1.09456e-55	GlutamatergicNeurons_late.VS.All
STX7	15.9526	0.954585	2.73445e-57	1.17274e-55	GlutamatergicNeurons_late.VS.All
UBQLN1	15.9496	0.896331	2.86874e-57	1.22876e-55	GlutamatergicNeurons_late.VS.All
TRIM8	15.9489	0.777209	2.89887e-57	1.24008e-55	GlutamatergicNeurons_late.VS.All
KIF21B	15.9415	1.35048	3.26658e-57	1.3956e-55	GlutamatergicNeurons_late.VS.All
DACT1	15.9356	2.50525	3.58703e-57	1.53056e-55	GlutamatergicNeurons_late.VS.All
GLS	15.9199	1.47387	4.60906e-57	1.96415e-55	GlutamatergicNeurons_late.VS.All
XRCC5	15.9185	0.572044	4.71391e-57	2.00628e-55	GlutamatergicNeurons_late.VS.All
SRRM2	15.9166	0.575638	4.85999e-57	2.06583e-55	GlutamatergicNeurons_late.VS.All
MBTPS1	15.9049	1.03792	5.86157e-57	2.48842e-55	GlutamatergicNeurons_late.VS.All
TBL1XR1	15.9036	0.804899	5.98069e-57	2.53578e-55	GlutamatergicNeurons_late.VS.All
PRKCA	15.896	1.2071	6.75904e-57	2.86218e-55	GlutamatergicNeurons_late.VS.All
CTCF	15.8913	0.849097	7.27774e-57	3.07794e-55	GlutamatergicNeurons_late.VS.All
CEP350	15.8893	0.902687	7.52022e-57	3.17649e-55	GlutamatergicNeurons_late.VS.All
ACVR2A	15.8889	0.87903	7.55913e-57	3.18891e-55	GlutamatergicNeurons_late.VS.All
UBE2S	15.8879	0.622438	7.69027e-57	3.24016e-55	GlutamatergicNeurons_late.VS.All
JOSD1	15.8871	1.53371	7.78694e-57	3.27677e-55	GlutamatergicNeurons_late.VS.All
MARK3	15.8777	0.793081	9.03972e-57	3.79917e-55	GlutamatergicNeurons_late.VS.All
TM2D3	15.8627	0.824335	1.14854e-56	4.82098e-55	GlutamatergicNeurons_late.VS.All
YEATS2	15.862	1.38086	1.16048e-56	4.86504e-55	GlutamatergicNeurons_late.VS.All
PAK3	15.8598	0.718047	1.20255e-56	5.0351e-55	GlutamatergicNeurons_late.VS.All
LRP12	15.8568	1.30095	1.26205e-56	5.27765e-55	GlutamatergicNeurons_late.VS.All
PUS7L	15.849	0.986458	1.42785e-56	5.96356e-55	GlutamatergicNeurons_late.VS.All
BAZ2B	15.8444	0.653115	1.53758e-56	6.41387e-55	GlutamatergicNeurons_late.VS.All
GSK3A	15.8246	1.21744	2.10559e-56	8.76145e-55	GlutamatergicNeurons_late.VS.All
IRS2	15.809	1.07873	2.69585e-56	1.12036e-54	GlutamatergicNeurons_late.VS.All
SEZ6L	15.78	0.851921	4.27301e-56	1.77362e-54	GlutamatergicNeurons_late.VS.All
HCG18	15.7761	1.00683	4.54076e-56	1.88242e-54	GlutamatergicNeurons_late.VS.All
SESTD1	15.7729	0.843374	4.78269e-56	1.98027e-54	GlutamatergicNeurons_late.VS.All
PHF3	15.7664	0.802663	5.29811e-56	2.19097e-54	GlutamatergicNeurons_late.VS.All
DYNC1LI2	15.7588	0.667063	5.97974e-56	2.46981e-54	GlutamatergicNeurons_late.VS.All
CPNE3	15.7513	0.880376	6.72329e-56	2.7735e-54	GlutamatergicNeurons_late.VS.All
TENM4	15.7503	1.87147	6.83862e-56	2.81761e-54	GlutamatergicNeurons_late.VS.All
ZFHX3	15.7436	0.967306	7.60002e-56	3.12715e-54	GlutamatergicNeurons_late.VS.All
ADD2	15.7435	1.08162	7.60855e-56	3.12715e-54	GlutamatergicNeurons_late.VS.All
PLPPR3	15.7362	0.905673	8.53796e-56	3.50056e-54	GlutamatergicNeurons_late.VS.All
PDIK1L	15.7082	1.28422	1.32952e-55	5.43774e-54	GlutamatergicNeurons_late.VS.All
PCNX4	15.6815	0.924186	2.02407e-55	8.26838e-54	GlutamatergicNeurons_late.VS.All
DDX17	15.6698	0.600475	2.43517e-55	9.9356e-54	GlutamatergicNeurons_late.VS.All
DOCK7	15.6603	0.882573	2.82676e-55	1.15193e-53	GlutamatergicNeurons_late.VS.All
SYP	15.6599	0.699589	2.84537e-55	1.15811e-53	GlutamatergicNeurons_late.VS.All
EIF5	15.6588	0.571465	2.89144e-55	1.17543e-53	GlutamatergicNeurons_late.VS.All
SLC22A23	15.6579	2.157	2.93642e-55	1.19227e-53	GlutamatergicNeurons_late.VS.All
KLF13	15.6578	1.11769	2.94087e-55	1.19264e-53	GlutamatergicNeurons_late.VS.All
RALGAPA1	15.6528	0.987932	3.18148e-55	1.28865e-53	GlutamatergicNeurons_late.VS.All
ANKRD50	15.6345	1.24376	4.23794e-55	1.71244e-53	GlutamatergicNeurons_late.VS.All
RNF19A	15.6284	1.24539	4.66465e-55	1.88259e-53	GlutamatergicNeurons_late.VS.All
CAMK1D	15.6213	1.03713	5.21195e-55	2.10094e-53	GlutamatergicNeurons_late.VS.All
R3HDM1	15.6167	1.29831	5.59884e-55	2.25419e-53	GlutamatergicNeurons_late.VS.All
RETREG1	15.6162	1.65726	5.64763e-55	2.2711e-53	GlutamatergicNeurons_late.VS.All
GNG2	15.6082	0.703808	6.40158e-55	2.57121e-53	GlutamatergicNeurons_late.VS.All
ARL8A	15.6005	0.962829	7.22226e-55	2.89737e-53	GlutamatergicNeurons_late.VS.All
MT-ND3	15.599	0.57607	7.3908e-55	2.96144e-53	GlutamatergicNeurons_late.VS.All
SMAD2	15.5791	0.959045	1.01018e-54	4.0429e-53	GlutamatergicNeurons_late.VS.All
ZDHHC17	15.5682	1.14989	1.19817e-54	4.78953e-53	GlutamatergicNeurons_late.VS.All
RNMT	15.5658	0.730659	1.24288e-54	4.96235e-53	GlutamatergicNeurons_late.VS.All
AC005261.1	15.5447	1.19112	1.72839e-54	6.8926e-53	GlutamatergicNeurons_late.VS.All
DIP2C	15.5283	1.10022	2.23297e-54	8.89423e-53	GlutamatergicNeurons_late.VS.All
MOSMO	15.5174	1.42722	2.64599e-54	1.05268e-52	GlutamatergicNeurons_late.VS.All
PPP4R3A	15.5005	0.926207	3.44056e-54	1.36717e-52	GlutamatergicNeurons_late.VS.All
ARMCX3	15.4948	0.730381	3.76339e-54	1.49369e-52	GlutamatergicNeurons_late.VS.All
TMEM158	15.4771	0.980146	4.95198e-54	1.96312e-52	GlutamatergicNeurons_late.VS.All
RUSC2	15.475	1.55471	5.11805e-54	2.02655e-52	GlutamatergicNeurons_late.VS.All
PGM2L1	15.4572	0.747969	6.75114e-54	2.67004e-52	GlutamatergicNeurons_late.VS.All
U2SURP	15.4311	0.622769	1.01105e-53	3.99395e-52	GlutamatergicNeurons_late.VS.All
SPATS2	15.4307	0.755726	1.01743e-53	4.01442e-52	GlutamatergicNeurons_late.VS.All
VPS4B	15.4236	0.990053	1.13637e-53	4.47845e-52	GlutamatergicNeurons_late.VS.All
ZBTB41	15.422	1.68405	1.16484e-53	4.58525e-52	GlutamatergicNeurons_late.VS.All
PRPF8	15.4177	0.804643	1.24403e-53	4.89126e-52	GlutamatergicNeurons_late.VS.All
HECW1	15.4097	2.33588	1.40782e-53	5.52876e-52	GlutamatergicNeurons_late.VS.All
NUAK1	15.4037	1.64047	1.54657e-53	6.06654e-52	GlutamatergicNeurons_late.VS.All
RBM33	15.384	0.901293	2.0972e-53	8.21681e-52	GlutamatergicNeurons_late.VS.All
DDX3Y	15.3407	1.34461	4.08611e-53	1.59906e-51	GlutamatergicNeurons_late.VS.All
ATP6V0A1	15.3311	0.782014	4.73757e-53	1.84969e-51	GlutamatergicNeurons_late.VS.All
CUL5	15.3274	0.942822	5.01309e-53	1.95499e-51	GlutamatergicNeurons_late.VS.All
ARHGEF7	15.3189	0.851156	5.71875e-53	2.22759e-51	GlutamatergicNeurons_late.VS.All
TNRC18	15.293	0.900163	8.51517e-53	3.30918e-51	GlutamatergicNeurons_late.VS.All
FAM171A2	15.2883	1.56993	9.14955e-53	3.55159e-51	GlutamatergicNeurons_late.VS.All
CEBPZ	15.2871	0.814002	9.31891e-53	3.61315e-51	GlutamatergicNeurons_late.VS.All
BCL7A	15.2828	0.747867	9.95159e-53	3.854e-51	GlutamatergicNeurons_late.VS.All
ARHGAP35	15.2818	0.718468	1.01146e-52	3.9126e-51	GlutamatergicNeurons_late.VS.All
UBA6	15.264	0.921423	1.32818e-52	5.13186e-51	GlutamatergicNeurons_late.VS.All
PHACTR1	15.2608	1.05738	1.396e-52	5.3877e-51	GlutamatergicNeurons_late.VS.All
SENP7	15.2488	0.891298	1.67725e-52	6.46571e-51	GlutamatergicNeurons_late.VS.All
PCDHGB6	15.2473	1.66368	1.71663e-52	6.6099e-51	GlutamatergicNeurons_late.VS.All
PYGO1	15.2447	1.74376	1.7864e-52	6.87068e-51	GlutamatergicNeurons_late.VS.All
JAKMIP2	15.2427	0.790448	1.83996e-52	7.06047e-51	GlutamatergicNeurons_late.VS.All
IMPAD1	15.2375	1.46559	1.99329e-52	7.64012e-51	GlutamatergicNeurons_late.VS.All
CNOT4	15.229	0.742356	2.27095e-52	8.69443e-51	GlutamatergicNeurons_late.VS.All
TUBB4A	15.2251	1.19076	2.4088e-52	9.21167e-51	GlutamatergicNeurons_late.VS.All
EIF4G2	15.216	0.46048	2.76987e-52	1.05684e-50	GlutamatergicNeurons_late.VS.All
SLC17A7	15.2047	3.98334	3.28973e-52	1.25376e-50	GlutamatergicNeurons_late.VS.All
MRFAP1L1	15.1993	0.85369	3.57152e-52	1.35961e-50	GlutamatergicNeurons_late.VS.All
ACBD6	15.1882	0.779518	4.23187e-52	1.60917e-50	GlutamatergicNeurons_late.VS.All
ZC3H15	15.186	0.622391	4.37642e-52	1.66225e-50	GlutamatergicNeurons_late.VS.All
NCOA6	15.1747	1.09601	5.20302e-52	1.97397e-50	GlutamatergicNeurons_late.VS.All
XIAP	15.164	1.11125	6.12511e-52	2.32117e-50	GlutamatergicNeurons_late.VS.All
CPEB4	15.1548	0.825787	7.03993e-52	2.66484e-50	GlutamatergicNeurons_late.VS.All
FZD3	15.1468	0.675391	7.94879e-52	3.00548e-50	GlutamatergicNeurons_late.VS.All
RLF	15.143	0.966775	8.43009e-52	3.18388e-50	GlutamatergicNeurons_late.VS.All
DCTN5	15.1332	0.852958	9.77926e-52	3.68513e-50	GlutamatergicNeurons_late.VS.All
TRIM33	15.1204	0.810952	1.18756e-51	4.46505e-50	GlutamatergicNeurons_late.VS.All
ATN1	15.1197	0.835796	1.20104e-51	4.51069e-50	GlutamatergicNeurons_late.VS.All
SYNC	15.1139	0.829752	1.31081e-51	4.91745e-50	GlutamatergicNeurons_late.VS.All
SMAP2	15.1059	1.21679	1.47975e-51	5.545e-50	GlutamatergicNeurons_late.VS.All
NMNAT2	15.0867	1.19077	1.98156e-51	7.41714e-50	GlutamatergicNeurons_late.VS.All
PIP4K2B	15.0814	1.0864	2.1468e-51	8.02668e-50	GlutamatergicNeurons_late.VS.All
ZC3H13	15.0606	0.629266	2.9401e-51	1.09683e-49	GlutamatergicNeurons_late.VS.All
ANKRD17	15.0548	0.760412	3.21007e-51	1.19621e-49	GlutamatergicNeurons_late.VS.All
DCHS1	15.0544	1.35306	3.23232e-51	1.20317e-49	GlutamatergicNeurons_late.VS.All
YWHAH	15.0482	0.593614	3.54569e-51	1.31835e-49	GlutamatergicNeurons_late.VS.All
TSPAN14	15.0478	0.889756	3.56827e-51	1.32528e-49	GlutamatergicNeurons_late.VS.All
PRKDC	15.0422	0.631216	3.88146e-51	1.44e-49	GlutamatergicNeurons_late.VS.All
C5orf24	15.0399	0.798362	4.01947e-51	1.48956e-49	GlutamatergicNeurons_late.VS.All
MSL1	15.0171	0.993701	5.67342e-51	2.10017e-49	GlutamatergicNeurons_late.VS.All
ZNF117	15.0105	1.02546	6.26664e-51	2.31721e-49	GlutamatergicNeurons_late.VS.All
UBXN7	14.9714	0.914765	1.12903e-50	4.16104e-49	GlutamatergicNeurons_late.VS.All
HERC1	14.9693	0.828096	1.16624e-50	4.29347e-49	GlutamatergicNeurons_late.VS.All
GOLGA4	14.9665	0.66393	1.21583e-50	4.47111e-49	GlutamatergicNeurons_late.VS.All
DYNC1LI1	14.9605	0.698443	1.32964e-50	4.87893e-49	GlutamatergicNeurons_late.VS.All
CTNND1	14.9353	0.921033	1.94266e-50	7.12054e-49	GlutamatergicNeurons_late.VS.All
ACTR6	14.9294	0.948072	2.12131e-50	7.76687e-49	GlutamatergicNeurons_late.VS.All
RABEP1	14.921	0.779757	2.40772e-50	8.80592e-49	GlutamatergicNeurons_late.VS.All
RTF1	14.9154	0.545048	2.61632e-50	9.55842e-49	GlutamatergicNeurons_late.VS.All
SACS	14.9061	0.811281	3.0077e-50	1.09763e-48	GlutamatergicNeurons_late.VS.All
TFDP2	14.8878	0.671576	3.95446e-50	1.44157e-48	GlutamatergicNeurons_late.VS.All
FRYL	14.8736	0.823069	4.89097e-50	1.78104e-48	GlutamatergicNeurons_late.VS.All
MYO5A	14.8673	1.00289	5.37083e-50	1.95365e-48	GlutamatergicNeurons_late.VS.All
EVL	14.8653	0.618757	5.53863e-50	2.01251e-48	GlutamatergicNeurons_late.VS.All
CUL3	14.8623	0.876684	5.78765e-50	2.10072e-48	GlutamatergicNeurons_late.VS.All
C11orf95	14.8535	1.44839	6.60524e-50	2.3923e-48	GlutamatergicNeurons_late.VS.All
MSANTD3	14.8439	1.20117	7.62081e-50	2.75417e-48	GlutamatergicNeurons_late.VS.All
USP31	14.8385	1.71308	8.26319e-50	2.98311e-48	GlutamatergicNeurons_late.VS.All
SLC12A5	14.833	1.27164	8.96098e-50	3.23154e-48	GlutamatergicNeurons_late.VS.All
DPYSL5	14.8148	0.707721	1.17621e-49	4.22804e-48	GlutamatergicNeurons_late.VS.All
ESF1	14.8055	0.784189	1.34953e-49	4.84586e-48	GlutamatergicNeurons_late.VS.All
SYNRG	14.7972	0.767097	1.52795e-49	5.48067e-48	GlutamatergicNeurons_late.VS.All
THOC2	14.7955	0.713	1.56678e-49	5.61394e-48	GlutamatergicNeurons_late.VS.All
MFSD14C	14.7928	0.997099	1.62924e-49	5.83153e-48	GlutamatergicNeurons_late.VS.All
LEMD1	14.7778	1.11744	2.03746e-49	7.28488e-48	GlutamatergicNeurons_late.VS.All
DYNLL2	14.7736	0.887631	2.16814e-49	7.74389e-48	GlutamatergicNeurons_late.VS.All
CSAD	14.7556	0.966935	2.83027e-49	1.00873e-47	GlutamatergicNeurons_late.VS.All
CCDC71L	14.7427	1.94955	3.42654e-49	1.21995e-47	GlutamatergicNeurons_late.VS.All
MTMR4	14.7386	0.940045	3.64242e-49	1.29543e-47	GlutamatergicNeurons_late.VS.All
MAN1A2	14.7328	0.906839	3.97048e-49	1.41062e-47	GlutamatergicNeurons_late.VS.All
AKAP6	14.7287	0.80426	4.21515e-49	1.49596e-47	GlutamatergicNeurons_late.VS.All
TRIM13	14.7205	0.831447	4.76419e-49	1.68724e-47	GlutamatergicNeurons_late.VS.All
RNF165	14.7169	0.840922	5.02052e-49	1.77614e-47	GlutamatergicNeurons_late.VS.All
SCAPER	14.7072	0.798907	5.79776e-49	2.04895e-47	GlutamatergicNeurons_late.VS.All
CCSER2	14.6858	0.697586	7.94355e-49	2.80432e-47	GlutamatergicNeurons_late.VS.All
MEF2C	14.6825	1.74426	8.34299e-49	2.94224e-47	GlutamatergicNeurons_late.VS.All
ZNF322	14.6704	0.906464	9.9691e-49	3.50833e-47	GlutamatergicNeurons_late.VS.All
ZBED5	14.6679	0.929537	1.03502e-48	3.63861e-47	GlutamatergicNeurons_late.VS.All
PPP1R12A	14.6497	0.641661	1.35295e-48	4.75133e-47	GlutamatergicNeurons_late.VS.All
PEG10	14.6408	0.662693	1.54331e-48	5.41416e-47	GlutamatergicNeurons_late.VS.All
PPP2R2D	14.6213	1.11705	2.05576e-48	7.20441e-47	GlutamatergicNeurons_late.VS.All
MIA3	14.6204	0.880939	2.08302e-48	7.29231e-47	GlutamatergicNeurons_late.VS.All
RNF144A	14.6095	1.73541	2.4421e-48	8.54046e-47	GlutamatergicNeurons_late.VS.All
MYO6	14.6061	0.787582	2.56863e-48	8.97361e-47	GlutamatergicNeurons_late.VS.All
ACTL6B	14.5954	0.838393	3.00344e-48	1.046e-46	GlutamatergicNeurons_late.VS.All
ZCCHC14	14.5831	1.39218	3.59687e-48	1.25007e-46	GlutamatergicNeurons_late.VS.All
HRK	14.5747	1.36464	4.06776e-48	1.41226e-46	GlutamatergicNeurons_late.VS.All
UBE2B	14.5624	0.658647	4.8747e-48	1.69067e-46	GlutamatergicNeurons_late.VS.All
MGAT5	14.5615	1.25894	4.93682e-48	1.71044e-46	GlutamatergicNeurons_late.VS.All
TP53BP2	14.5579	1.18722	5.206e-48	1.79999e-46	GlutamatergicNeurons_late.VS.All
PTPRS	14.544	1.26349	6.37498e-48	2.2019e-46	GlutamatergicNeurons_late.VS.All
KBTBD6	14.5429	1.15217	6.48294e-48	2.23688e-46	GlutamatergicNeurons_late.VS.All
KTN1	14.5349	0.63527	7.27895e-48	2.50896e-46	GlutamatergicNeurons_late.VS.All
CUX2	14.5285	2.3853	7.99508e-48	2.75297e-46	GlutamatergicNeurons_late.VS.All
SEC63	14.5217	0.696775	8.83382e-48	3.03865e-46	GlutamatergicNeurons_late.VS.All
ZMYND8	14.5211	0.742282	8.90764e-48	3.0609e-46	GlutamatergicNeurons_late.VS.All
ATP2A2	14.5137	0.90294	9.91683e-48	3.40072e-46	GlutamatergicNeurons_late.VS.All
SMC3	14.5042	0.570916	1.13923e-47	3.90269e-46	GlutamatergicNeurons_late.VS.All
CCDC28B	14.4787	0.687005	1.65119e-47	5.65078e-46	GlutamatergicNeurons_late.VS.All
KMT2B	14.4746	1.04333	1.75469e-47	5.99887e-46	GlutamatergicNeurons_late.VS.All
PPM1L	14.4627	1.17021	2.08535e-47	7.12203e-46	GlutamatergicNeurons_late.VS.All
SMURF2	14.4599	1.10927	2.17133e-47	7.40816e-46	GlutamatergicNeurons_late.VS.All
SEZ6	14.4371	1.06087	3.02093e-47	1.02963e-45	GlutamatergicNeurons_late.VS.All
MT-ND6	14.4293	0.578961	3.38485e-47	1.1525e-45	GlutamatergicNeurons_late.VS.All
COX20	14.4198	0.705001	3.8855e-47	1.32028e-45	GlutamatergicNeurons_late.VS.All
NREP	14.4194	0.519805	3.90761e-47	1.32645e-45	GlutamatergicNeurons_late.VS.All
MIR181A1HG	14.4192	1.51438	3.91613e-47	1.328e-45	GlutamatergicNeurons_late.VS.All
PDE1A	14.4144	1.55381	4.20079e-47	1.42309e-45	GlutamatergicNeurons_late.VS.All
BRD7	14.406	0.776532	4.74599e-47	1.60455e-45	GlutamatergicNeurons_late.VS.All
ZNF652	14.4011	1.12892	5.09231e-47	1.7199e-45	GlutamatergicNeurons_late.VS.All
SMARCD1	14.3987	0.724821	5.27036e-47	1.77824e-45	GlutamatergicNeurons_late.VS.All
CCNY	14.3986	1.20155	5.28249e-47	1.78054e-45	GlutamatergicNeurons_late.VS.All
CHD5	14.3968	1.3201	5.416e-47	1.82371e-45	GlutamatergicNeurons_late.VS.All
NRDC	14.3868	0.723211	6.26636e-47	2.10794e-45	GlutamatergicNeurons_late.VS.All
NOL4	14.3698	1.26554	8.00405e-47	2.68978e-45	GlutamatergicNeurons_late.VS.All
PDE10A	14.3604	1.8596	9.1696e-47	3.07838e-45	GlutamatergicNeurons_late.VS.All
LONRF2	14.3603	1.58909	9.17974e-47	3.0787e-45	GlutamatergicNeurons_late.VS.All
CD46	14.3396	0.834453	1.23762e-46	4.14658e-45	GlutamatergicNeurons_late.VS.All
ARL10	14.3283	1.33463	1.4563e-46	4.86954e-45	GlutamatergicNeurons_late.VS.All
MYL12B	14.3278	0.570628	1.46711e-46	4.9008e-45	GlutamatergicNeurons_late.VS.All
KMT2E	14.3224	0.524388	1.58629e-46	5.29361e-45	GlutamatergicNeurons_late.VS.All
KDM5A	14.3211	0.672758	1.61637e-46	5.38863e-45	GlutamatergicNeurons_late.VS.All
ZNF721	14.3066	0.908607	1.98935e-46	6.61892e-45	GlutamatergicNeurons_late.VS.All
CRCP	14.2951	1.05294	2.3461e-46	7.79817e-45	GlutamatergicNeurons_late.VS.All
NSG1	14.2935	0.57474	2.40232e-46	7.97714e-45	GlutamatergicNeurons_late.VS.All
MT-ND4L	14.2864	-0.105208	2.66114e-46	8.82781e-45	GlutamatergicNeurons_late.VS.All
KDM4B	14.2681	0.836821	3.45702e-46	1.14567e-44	GlutamatergicNeurons_late.VS.All
RIF1	14.2571	0.69506	4.0514e-46	1.34132e-44	GlutamatergicNeurons_late.VS.All
MXD4	14.2445	0.93218	4.85287e-46	1.6035e-44	GlutamatergicNeurons_late.VS.All
KCTD13	14.2352	1.25647	5.53883e-46	1.82836e-44	GlutamatergicNeurons_late.VS.All
YME1L1	14.2344	0.736021	5.60283e-46	1.84767e-44	GlutamatergicNeurons_late.VS.All
KHDRBS1	14.2266	0.507663	6.26455e-46	2.06183e-44	GlutamatergicNeurons_late.VS.All
XRN2	14.2241	0.646187	6.49353e-46	2.1351e-44	GlutamatergicNeurons_late.VS.All
DDX5	14.1872	0.492757	1.10016e-45	3.61028e-44	GlutamatergicNeurons_late.VS.All
SBF2	14.186	0.944503	1.1191e-45	3.66885e-44	GlutamatergicNeurons_late.VS.All
ZFAND5	14.1851	0.589138	1.13267e-45	3.70972e-44	GlutamatergicNeurons_late.VS.All
USP47	14.1846	0.688443	1.14113e-45	3.73379e-44	GlutamatergicNeurons_late.VS.All
DIS3	14.1837	0.860361	1.15628e-45	3.77966e-44	GlutamatergicNeurons_late.VS.All
PLEKHO1	14.173	0.752399	1.34667e-45	4.39774e-44	GlutamatergicNeurons_late.VS.All
SLC35E3	14.1512	0.901247	1.83558e-45	5.97687e-44	GlutamatergicNeurons_late.VS.All
SUDS3	14.1423	0.754907	2.0823e-45	6.77364e-44	GlutamatergicNeurons_late.VS.All
SOCS7	14.134	1.37358	2.34294e-45	7.61411e-44	GlutamatergicNeurons_late.VS.All
ADAR	14.1136	0.822269	3.1332e-45	1.01626e-43	GlutamatergicNeurons_late.VS.All
EPRS	14.0994	0.765823	3.82791e-45	1.24039e-43	GlutamatergicNeurons_late.VS.All
CACNB4	14.0939	1.08849	4.13774e-45	1.33949e-43	GlutamatergicNeurons_late.VS.All
DDX46	14.0686	0.5782	5.92228e-45	1.91535e-43	GlutamatergicNeurons_late.VS.All
TMEM167A	14.0505	0.739395	7.64781e-45	2.47103e-43	GlutamatergicNeurons_late.VS.All
ABHD2	14.0501	1.3684	7.68899e-45	2.48194e-43	GlutamatergicNeurons_late.VS.All
EIF4G3	14.0499	0.689719	7.71244e-45	2.48711e-43	GlutamatergicNeurons_late.VS.All
TERF2	14.043	1.37156	8.50915e-45	2.7414e-43	GlutamatergicNeurons_late.VS.All
NCAN	14.0158	0.650673	1.24776e-44	4.01606e-43	GlutamatergicNeurons_late.VS.All
YTHDC1	14.0135	0.592002	1.28804e-44	4.14175e-43	GlutamatergicNeurons_late.VS.All
NCOA2	14.0101	1.27859	1.35283e-44	4.3459e-43	GlutamatergicNeurons_late.VS.All
RAB6A	14.0012	0.645442	1.53275e-44	4.90978e-43	GlutamatergicNeurons_late.VS.All
CELF1	13.9881	0.577356	1.84276e-44	5.8972e-43	GlutamatergicNeurons_late.VS.All
EXOC5	13.9879	0.711647	1.8488e-44	5.91088e-43	GlutamatergicNeurons_late.VS.All
PTP4A2	13.9878	0.71865	1.85124e-44	5.91303e-43	GlutamatergicNeurons_late.VS.All
ZMYM4	13.987	0.82452	1.87121e-44	5.97114e-43	GlutamatergicNeurons_late.VS.All
HNRNPR	13.9853	0.526563	1.91738e-44	6.11264e-43	GlutamatergicNeurons_late.VS.All
N4BP2	13.9716	0.828931	2.3237e-44	7.40097e-43	GlutamatergicNeurons_late.VS.All
ATP6V1G2	13.9444	0.698115	3.40234e-44	1.08261e-42	GlutamatergicNeurons_late.VS.All
AGFG1	13.9406	1.17833	3.58955e-44	1.1411e-42	GlutamatergicNeurons_late.VS.All
SOS2	13.9352	1.21139	3.86918e-44	1.22883e-42	GlutamatergicNeurons_late.VS.All
SAMD1	13.9348	1.30029	3.89355e-44	1.2354e-42	GlutamatergicNeurons_late.VS.All
POLR1D	13.9059	0.60409	5.83471e-44	1.84957e-42	GlutamatergicNeurons_late.VS.All
IRGQ	13.9004	1.16582	6.2988e-44	1.9948e-42	GlutamatergicNeurons_late.VS.All
EBLN3P	13.8914	1.21001	7.14036e-44	2.25706e-42	GlutamatergicNeurons_late.VS.All
UBE2R2	13.8824	0.668073	8.1043e-44	2.55934e-42	GlutamatergicNeurons_late.VS.All
AC097376.2	13.8811	1.09604	8.25261e-44	2.60373e-42	GlutamatergicNeurons_late.VS.All
SLC25A36	13.8793	0.641579	8.454e-44	2.66476e-42	GlutamatergicNeurons_late.VS.All
WDR20	13.8789	1.29956	8.49897e-44	2.67642e-42	GlutamatergicNeurons_late.VS.All
ITSN1	13.8681	0.579661	9.89097e-44	3.11185e-42	GlutamatergicNeurons_late.VS.All
POLR2A	13.868	0.996191	9.90585e-44	3.11361e-42	GlutamatergicNeurons_late.VS.All
GATAD1	13.8233	1.09113	1.84441e-43	5.79192e-42	GlutamatergicNeurons_late.VS.All
ZNF160	13.8193	1.19337	1.95038e-43	6.11896e-42	GlutamatergicNeurons_late.VS.All
ZNF883	13.8103	1.41609	2.20831e-43	6.92172e-42	GlutamatergicNeurons_late.VS.All
CBLB	13.7982	0.724101	2.61368e-43	8.18465e-42	GlutamatergicNeurons_late.VS.All
ZNF248	13.7981	1.17	2.61821e-43	8.19118e-42	GlutamatergicNeurons_late.VS.All
ZFPM1	13.7874	1.90205	3.03659e-43	9.49127e-42	GlutamatergicNeurons_late.VS.All
CSNK2A2	13.7825	1.15234	3.25035e-43	1.01499e-41	GlutamatergicNeurons_late.VS.All
ATL1	13.7816	0.775641	3.28814e-43	1.02584e-41	GlutamatergicNeurons_late.VS.All
ARHGAP33	13.7739	1.05458	3.66012e-43	1.14083e-41	GlutamatergicNeurons_late.VS.All
CBFA2T2	13.7716	0.912982	3.77668e-43	1.17607e-41	GlutamatergicNeurons_late.VS.All
DDX42	13.7704	0.740196	3.83936e-43	1.19448e-41	GlutamatergicNeurons_late.VS.All
DEGS1	13.7678	0.820894	3.98345e-43	1.23815e-41	GlutamatergicNeurons_late.VS.All
SARS	13.7563	0.603185	4.66715e-43	1.44932e-41	GlutamatergicNeurons_late.VS.All
SSH2	13.7357	1.28088	6.20808e-43	1.92606e-41	GlutamatergicNeurons_late.VS.All
IRF2BPL	13.7114	0.734096	8.67098e-43	2.68552e-41	GlutamatergicNeurons_late.VS.All
MEIS3	13.7114	0.845206	8.672e-43	2.68552e-41	GlutamatergicNeurons_late.VS.All
CSPP1	13.71	1.11108	8.84845e-43	2.73763e-41	GlutamatergicNeurons_late.VS.All
SNCAIP	13.7069	0.953721	9.22727e-43	2.85221e-41	GlutamatergicNeurons_late.VS.All
FNDC3B	13.7022	1.65383	9.85211e-43	3.04254e-41	GlutamatergicNeurons_late.VS.All
STK4	13.6985	1.0068	1.03709e-42	3.1998e-41	GlutamatergicNeurons_late.VS.All
BCL9	13.696	1.28809	1.07215e-42	3.30495e-41	GlutamatergicNeurons_late.VS.All
CSNK2A1	13.6865	0.582123	1.22203e-42	3.76348e-41	GlutamatergicNeurons_late.VS.All
SIAH1	13.6846	0.727153	1.25456e-42	3.86013e-41	GlutamatergicNeurons_late.VS.All
TMEM181	13.6772	1.42561	1.38914e-42	4.27031e-41	GlutamatergicNeurons_late.VS.All
PRR14L	13.6737	0.988525	1.45708e-42	4.47506e-41	GlutamatergicNeurons_late.VS.All
UBE2G2	13.6709	0.760196	1.51545e-42	4.65007e-41	GlutamatergicNeurons_late.VS.All
ZFP90	13.6688	0.886677	1.55903e-42	4.77941e-41	GlutamatergicNeurons_late.VS.All
TFAM	13.6674	0.77538	1.5901e-42	4.8702e-41	GlutamatergicNeurons_late.VS.All
MTDH	13.6668	0.526648	1.60298e-42	4.90518e-41	GlutamatergicNeurons_late.VS.All
EID2	13.6549	1.34203	1.88856e-42	5.77381e-41	GlutamatergicNeurons_late.VS.All
SOX12	13.6421	0.86839	2.24917e-42	6.87002e-41	GlutamatergicNeurons_late.VS.All
RTN2	13.6349	1.58065	2.48464e-42	7.58234e-41	GlutamatergicNeurons_late.VS.All
TMEM30A	13.6322	0.863182	2.57827e-42	7.8609e-41	GlutamatergicNeurons_late.VS.All
RAB2A	13.6305	0.514503	2.63728e-42	8.03354e-41	GlutamatergicNeurons_late.VS.All
HSPA4	13.6169	0.70667	3.17818e-42	9.67239e-41	GlutamatergicNeurons_late.VS.All
ZFP14	13.6095	0.915902	3.51654e-42	1.06924e-40	GlutamatergicNeurons_late.VS.All
BTBD8	13.5993	1.62488	4.04292e-42	1.22818e-40	GlutamatergicNeurons_late.VS.All
VPS35	13.5983	0.582759	4.09613e-42	1.24322e-40	GlutamatergicNeurons_late.VS.All
CERK	13.5976	1.04136	4.13588e-42	1.25415e-40	GlutamatergicNeurons_late.VS.All
ZNF675	13.5797	1.37336	5.28087e-42	1.59847e-40	GlutamatergicNeurons_late.VS.All
ARL5B	13.5736	1.18921	5.73926e-42	1.73565e-40	GlutamatergicNeurons_late.VS.All
SYT4	13.5691	1.30379	6.10487e-42	1.84455e-40	GlutamatergicNeurons_late.VS.All
RBM12B	13.5594	1.07812	6.96767e-42	2.10335e-40	GlutamatergicNeurons_late.VS.All
ZNF891	13.5574	1.31997	7.16445e-42	2.15886e-40	GlutamatergicNeurons_late.VS.All
TMEM178B	13.5506	1.18985	7.85542e-42	2.36283e-40	GlutamatergicNeurons_late.VS.All
BIRC6	13.5463	0.697251	8.33369e-42	2.50444e-40	GlutamatergicNeurons_late.VS.All
ZBTB44	13.5369	1.16788	9.47311e-42	2.84431e-40	GlutamatergicNeurons_late.VS.All
ERICH1	13.5195	0.943242	1.19971e-41	3.59571e-40	GlutamatergicNeurons_late.VS.All
HCFC1R1	13.5046	0.743256	1.46845e-41	4.3933e-40	GlutamatergicNeurons_late.VS.All
FNBP1	13.5009	0.795498	1.54482e-41	4.61766e-40	GlutamatergicNeurons_late.VS.All
FAM171B	13.4904	0.783226	1.78197e-41	5.3218e-40	GlutamatergicNeurons_late.VS.All
YPEL3	13.4902	1.09648	1.78513e-41	5.32649e-40	GlutamatergicNeurons_late.VS.All
PDXK	13.4792	1.09939	2.07397e-41	6.18282e-40	GlutamatergicNeurons_late.VS.All
SRPK2	13.4784	0.586459	2.09674e-41	6.24517e-40	GlutamatergicNeurons_late.VS.All
ICK	13.4765	1.0999	2.15213e-41	6.40444e-40	GlutamatergicNeurons_late.VS.All
CDKN1B	13.4721	0.677629	2.28313e-41	6.78825e-40	GlutamatergicNeurons_late.VS.All
MPRIP	13.4672	0.828977	2.44037e-41	7.24933e-40	GlutamatergicNeurons_late.VS.All
LIN7C	13.4383	0.973435	3.60568e-41	1.07015e-39	GlutamatergicNeurons_late.VS.All
INA	13.438	0.580266	3.61898e-41	1.07315e-39	GlutamatergicNeurons_late.VS.All
SUGT1	13.4344	0.640353	3.80231e-41	1.12652e-39	GlutamatergicNeurons_late.VS.All
RBPJ	13.4167	0.5478	4.82828e-41	1.42922e-39	GlutamatergicNeurons_late.VS.All
TAF1D	13.4115	0.59887	5.18137e-41	1.53104e-39	GlutamatergicNeurons_late.VS.All
DSTN	13.4096	0.521999	5.31389e-41	1.56881e-39	GlutamatergicNeurons_late.VS.All
SET	13.402	0.468766	5.88618e-41	1.73624e-39	GlutamatergicNeurons_late.VS.All
NLN	13.3982	1.13246	6.19443e-41	1.82556e-39	GlutamatergicNeurons_late.VS.All
PSMD12	13.3555	0.683203	1.10069e-40	3.241e-39	GlutamatergicNeurons_late.VS.All
KDM2A	13.3466	0.99997	1.24004e-40	3.6481e-39	GlutamatergicNeurons_late.VS.All
RC3H2	13.3438	1.15941	1.28748e-40	3.78436e-39	GlutamatergicNeurons_late.VS.All
MAGI3	13.3431	1.30268	1.29861e-40	3.81373e-39	GlutamatergicNeurons_late.VS.All
RBFA	13.336	0.974163	1.42886e-40	4.19256e-39	GlutamatergicNeurons_late.VS.All
DHX29	13.3304	0.718144	1.54024e-40	4.51544e-39	GlutamatergicNeurons_late.VS.All
PAIP1	13.3244	0.608861	1.66982e-40	4.89104e-39	GlutamatergicNeurons_late.VS.All
GSK3B	13.3177	0.58808	1.82619e-40	5.3444e-39	GlutamatergicNeurons_late.VS.All
VPS13C	13.3176	0.56448	1.82807e-40	5.34522e-39	GlutamatergicNeurons_late.VS.All
TPM3	13.3174	0.572804	1.83315e-40	5.3554e-39	GlutamatergicNeurons_late.VS.All
ZRANB1	13.3138	0.878952	1.92326e-40	5.61379e-39	GlutamatergicNeurons_late.VS.All
POGZ	13.3113	0.615227	1.98902e-40	5.80068e-39	GlutamatergicNeurons_late.VS.All
ARHGEF12	13.2926	0.851681	2.55578e-40	7.44706e-39	GlutamatergicNeurons_late.VS.All
BID	13.2915	1.38723	2.59465e-40	7.54723e-39	GlutamatergicNeurons_late.VS.All
GLRB	13.2836	2.27885	2.882e-40	8.37578e-39	GlutamatergicNeurons_late.VS.All
LRP1	13.2784	0.732711	3.0905e-40	8.97395e-39	GlutamatergicNeurons_late.VS.All
KCMF1	13.276	1.01883	3.19153e-40	9.25929e-39	GlutamatergicNeurons_late.VS.All
RNF169	13.2743	1.22916	3.26156e-40	9.4543e-39	GlutamatergicNeurons_late.VS.All
NFAT5	13.2711	0.907322	3.40509e-40	9.86182e-39	GlutamatergicNeurons_late.VS.All
LARS	13.2687	0.591409	3.51621e-40	1.01749e-38	GlutamatergicNeurons_late.VS.All
DIXDC1	13.2671	1.15595	3.59142e-40	1.03835e-38	GlutamatergicNeurons_late.VS.All
EIF2AK4	13.267	1.03774	3.59741e-40	1.03919e-38	GlutamatergicNeurons_late.VS.All
PPP3CB	13.2632	0.869159	3.78416e-40	1.0922e-38	GlutamatergicNeurons_late.VS.All
NSA2	13.2594	0.592313	3.9795e-40	1.14759e-38	GlutamatergicNeurons_late.VS.All
EPHA5	13.2561	0.964123	4.16008e-40	1.1976e-38	GlutamatergicNeurons_late.VS.All
GSPT1	13.2553	0.653396	4.20438e-40	1.20932e-38	GlutamatergicNeurons_late.VS.All
ZNF669	13.2528	1.04568	4.34618e-40	1.24903e-38	GlutamatergicNeurons_late.VS.All
WSB2	13.2526	0.80191	4.35886e-40	1.2516e-38	GlutamatergicNeurons_late.VS.All
ZNF518B	13.2393	1.33132	5.20571e-40	1.49222e-38	GlutamatergicNeurons_late.VS.All
CNOT6	13.2385	1.10503	5.2569e-40	1.5056e-38	GlutamatergicNeurons_late.VS.All
PDS5A	13.228	0.935679	6.05117e-40	1.7316e-38	GlutamatergicNeurons_late.VS.All
CNTNAP2	13.2275	0.922932	6.08714e-40	1.74041e-38	GlutamatergicNeurons_late.VS.All
N4BP2L2	13.2197	0.516432	6.74973e-40	1.92821e-38	GlutamatergicNeurons_late.VS.All
DLGAP4	13.2145	0.60354	7.23454e-40	2.06495e-38	GlutamatergicNeurons_late.VS.All
ZNF326	13.2095	0.650319	7.73499e-40	2.20592e-38	GlutamatergicNeurons_late.VS.All
FAM49A	13.1952	1.67666	9.35112e-40	2.66455e-38	GlutamatergicNeurons_late.VS.All
CCDC186	13.1945	1.15506	9.43779e-40	2.68697e-38	GlutamatergicNeurons_late.VS.All
NF1	13.1934	0.646717	9.58101e-40	2.72543e-38	GlutamatergicNeurons_late.VS.All
SLCO5A1	13.188	1.22595	1.02945e-39	2.9259e-38	GlutamatergicNeurons_late.VS.All
ZNF506	13.18	1.09382	1.14335e-39	3.24687e-38	GlutamatergicNeurons_late.VS.All
VEZT	13.1765	0.640887	1.19897e-39	3.40194e-38	GlutamatergicNeurons_late.VS.All
CEP95	13.1729	0.876789	1.25671e-39	3.56277e-38	GlutamatergicNeurons_late.VS.All
VPS41	13.1638	0.838919	1.41826e-39	4.01737e-38	GlutamatergicNeurons_late.VS.All
MIB1	13.1569	0.812377	1.55403e-39	4.39823e-38	GlutamatergicNeurons_late.VS.All
SFSWAP	13.1546	0.694923	1.60232e-39	4.53107e-38	GlutamatergicNeurons_late.VS.All
MAPK8IP2	13.1191	1.14222	2.55948e-39	7.23165e-38	GlutamatergicNeurons_late.VS.All
CHD6	13.1119	0.561692	2.81624e-39	7.95043e-38	GlutamatergicNeurons_late.VS.All
EZR	13.1073	0.621137	2.992e-39	8.4395e-38	GlutamatergicNeurons_late.VS.All
SUPT16H	13.1041	0.544531	3.1207e-39	8.79514e-38	GlutamatergicNeurons_late.VS.All
CADM1	13.1039	0.706148	3.12678e-39	8.79879e-38	GlutamatergicNeurons_late.VS.All
FXR1	13.1039	0.599996	3.12725e-39	8.79879e-38	GlutamatergicNeurons_late.VS.All
THUMPD1	13.0998	0.753417	3.30063e-39	9.27882e-38	GlutamatergicNeurons_late.VS.All
RAB30	13.0934	1.39677	3.5921e-39	1.00898e-37	GlutamatergicNeurons_late.VS.All
MARCH7	13.0899	0.654225	3.75907e-39	1.05499e-37	GlutamatergicNeurons_late.VS.All
PCDHGA10	13.0884	1.42984	3.83539e-39	1.07551e-37	GlutamatergicNeurons_late.VS.All
BACH2	13.0837	1.26866	4.07995e-39	1.14218e-37	GlutamatergicNeurons_late.VS.All
BAG5	13.0804	0.901988	4.26006e-39	1.19161e-37	GlutamatergicNeurons_late.VS.All
CACNG8	13.0796	1.23076	4.30659e-39	1.20362e-37	GlutamatergicNeurons_late.VS.All
EIF4EBP1	13.0741	0.802985	4.63119e-39	1.29326e-37	GlutamatergicNeurons_late.VS.All
FAM168A	13.0643	0.983826	5.26939e-39	1.47026e-37	GlutamatergicNeurons_late.VS.All
JAK1	13.043	0.798489	6.96993e-39	1.94312e-37	GlutamatergicNeurons_late.VS.All
PRPF4B	13.0425	0.596223	7.0134e-39	1.95362e-37	GlutamatergicNeurons_late.VS.All
CHD2	13.0143	0.540944	1.01449e-38	2.82122e-37	GlutamatergicNeurons_late.VS.All
NDP	13.0135	2.04943	1.0259e-38	2.85058e-37	GlutamatergicNeurons_late.VS.All
CLCN3	13.0087	0.703539	1.09162e-38	3.03068e-37	GlutamatergicNeurons_late.VS.All
RAD21	13.0034	0.526457	1.17061e-38	3.24731e-37	GlutamatergicNeurons_late.VS.All
DLG2	12.9979	1.76343	1.25682e-38	3.48358e-37	GlutamatergicNeurons_late.VS.All
SUZ12	12.9961	0.770641	1.28783e-38	3.56658e-37	GlutamatergicNeurons_late.VS.All
AHDC1	12.9747	0.877275	1.70199e-38	4.70385e-37	GlutamatergicNeurons_late.VS.All
CREBZF	12.9747	0.885417	1.70269e-38	4.70385e-37	GlutamatergicNeurons_late.VS.All
EIF2AK2	12.9632	0.850388	1.97853e-38	5.4614e-37	GlutamatergicNeurons_late.VS.All
RABGAP1	12.963	0.82584	1.98278e-38	5.46863e-37	GlutamatergicNeurons_late.VS.All
ZNF609	12.9539	0.688636	2.23275e-38	6.153e-37	GlutamatergicNeurons_late.VS.All
TMEM200C	12.9526	2.00703	2.27214e-38	6.25642e-37	GlutamatergicNeurons_late.VS.All
TUBB2A	12.9353	0.527598	2.84413e-38	7.82497e-37	GlutamatergicNeurons_late.VS.All
LATS1	12.9321	1.29343	2.96562e-38	8.15254e-37	GlutamatergicNeurons_late.VS.All
PPP1R10	12.9304	0.571916	3.0308e-38	8.3249e-37	GlutamatergicNeurons_late.VS.All
TOPORS	12.9257	0.848589	3.22358e-38	8.84717e-37	GlutamatergicNeurons_late.VS.All
TPGS2	12.9245	0.578686	3.27296e-38	8.97534e-37	GlutamatergicNeurons_late.VS.All
FAM126B	12.9202	0.958043	3.46388e-38	9.49114e-37	GlutamatergicNeurons_late.VS.All
OPTN	12.9198	0.719835	3.47963e-38	9.52651e-37	GlutamatergicNeurons_late.VS.All
PHACTR3	12.9118	1.32763	3.8623e-38	1.0557e-36	GlutamatergicNeurons_late.VS.All
SESN3	12.906	0.81665	4.16383e-38	1.13719e-36	GlutamatergicNeurons_late.VS.All
RPL37	12.9058	0.440114	4.17443e-38	1.13915e-36	GlutamatergicNeurons_late.VS.All
TTC37	12.9034	0.809751	4.30435e-38	1.17365e-36	GlutamatergicNeurons_late.VS.All
BCL11A	12.8931	0.696803	4.91967e-38	1.34034e-36	GlutamatergicNeurons_late.VS.All
PHACTR4	12.893	0.778052	4.92982e-38	1.34202e-36	GlutamatergicNeurons_late.VS.All
HPCAL1	12.8862	0.983026	5.38259e-38	1.46289e-36	GlutamatergicNeurons_late.VS.All
GNG3	12.8842	0.529184	5.52358e-38	1.5e-36	GlutamatergicNeurons_late.VS.All
RALGPS1	12.8797	1.22948	5.85466e-38	1.58862e-36	GlutamatergicNeurons_late.VS.All
ZNF431	12.876	0.812353	6.14216e-38	1.66486e-36	GlutamatergicNeurons_late.VS.All
AQR	12.876	0.915483	6.14554e-38	1.66486e-36	GlutamatergicNeurons_late.VS.All
BAZ1B	12.8674	0.58133	6.86854e-38	1.85922e-36	GlutamatergicNeurons_late.VS.All
AP1AR	12.8603	1.16674	7.52453e-38	2.03514e-36	GlutamatergicNeurons_late.VS.All
ANKS1B	12.859	0.609608	7.65661e-38	2.0692e-36	GlutamatergicNeurons_late.VS.All
ARHGDIG	12.8501	2.11938	8.59294e-38	2.3185e-36	GlutamatergicNeurons_late.VS.All
EXOC1	12.8488	0.874929	8.73628e-38	2.35528e-36	GlutamatergicNeurons_late.VS.All
NCKAP5	12.8366	0.728582	1.02254e-37	2.75454e-36	GlutamatergicNeurons_late.VS.All
CEP78	12.83	0.883515	1.11293e-37	2.99561e-36	GlutamatergicNeurons_late.VS.All
MECP2	12.8267	0.819179	1.16156e-37	3.12402e-36	GlutamatergicNeurons_late.VS.All
NDUFS1	12.8206	0.683577	1.25678e-37	3.37468e-36	GlutamatergicNeurons_late.VS.All
ZNF302	12.8191	0.652528	1.28158e-37	3.43853e-36	GlutamatergicNeurons_late.VS.All
MRPL42	12.8172	0.586314	1.31377e-37	3.52209e-36	GlutamatergicNeurons_late.VS.All
UBN2	12.8073	0.778937	1.49238e-37	3.99452e-36	GlutamatergicNeurons_late.VS.All
DUSP16	12.8071	1.70415	1.49544e-37	3.99952e-36	GlutamatergicNeurons_late.VS.All
SELENOW	12.8061	0.490675	1.51608e-37	4.0515e-36	GlutamatergicNeurons_late.VS.All
DDX3X	12.8044	0.54751	1.5484e-37	4.13457e-36	GlutamatergicNeurons_late.VS.All
AKAP11	12.8016	0.855053	1.60587e-37	4.28461e-36	GlutamatergicNeurons_late.VS.All
OLFM2	12.8013	0.799229	1.61186e-37	4.29719e-36	GlutamatergicNeurons_late.VS.All
CEP290	12.7745	0.727275	2.27576e-37	6.06232e-36	GlutamatergicNeurons_late.VS.All
RNF130	12.7664	0.727866	2.52606e-37	6.72373e-36	GlutamatergicNeurons_late.VS.All
LSM14B	12.7648	1.21241	2.57702e-37	6.85392e-36	GlutamatergicNeurons_late.VS.All
DHX36	12.7641	0.508462	2.59984e-37	6.90915e-36	GlutamatergicNeurons_late.VS.All
CREBRF	12.7546	1.05075	2.9377e-37	7.80085e-36	GlutamatergicNeurons_late.VS.All
CELF3	12.7462	0.685243	3.27514e-37	8.69e-36	GlutamatergicNeurons_late.VS.All
PTPRA	12.7378	0.577182	3.64511e-37	9.65636e-36	GlutamatergicNeurons_late.VS.All
C9orf78	12.7356	0.662235	3.74943e-37	9.92489e-36	GlutamatergicNeurons_late.VS.All
DYNLRB1	12.7352	0.499369	3.77089e-37	9.97383e-36	GlutamatergicNeurons_late.VS.All
SCN2A	12.7336	1.04877	3.84496e-37	1.01617e-35	GlutamatergicNeurons_late.VS.All
SMIM14	12.7328	0.761881	3.88698e-37	1.02647e-35	GlutamatergicNeurons_late.VS.All
UNC79	12.7324	1.67456	3.90866e-37	1.03138e-35	GlutamatergicNeurons_late.VS.All
TRAK1	12.7273	1.20038	4.16775e-37	1.09888e-35	GlutamatergicNeurons_late.VS.All
UBR5	12.7262	0.607008	4.22954e-37	1.1143e-35	GlutamatergicNeurons_late.VS.All
SMPD3	12.7212	1.26524	4.50666e-37	1.18638e-35	GlutamatergicNeurons_late.VS.All
RBM25	12.7204	0.490362	4.55471e-37	1.19808e-35	GlutamatergicNeurons_late.VS.All
PRH1	12.7179	0.83559	4.70551e-37	1.23581e-35	GlutamatergicNeurons_late.VS.All
KLHL7	12.6823	0.65132	7.41153e-37	1.94497e-35	GlutamatergicNeurons_late.VS.All
DDX21	12.6589	0.666842	9.98658e-37	2.61664e-35	GlutamatergicNeurons_late.VS.All
MXRA7	12.6346	1.24044	1.3614e-36	3.5643e-35	GlutamatergicNeurons_late.VS.All
MBOAT2	12.6325	0.893424	1.39813e-36	3.6576e-35	GlutamatergicNeurons_late.VS.All
MRAS	12.6227	1.14629	1.58207e-36	4.13557e-35	GlutamatergicNeurons_late.VS.All
GOSR1	12.6213	0.774672	1.61147e-36	4.20916e-35	GlutamatergicNeurons_late.VS.All
USP33	12.6165	0.702888	1.71173e-36	4.46754e-35	GlutamatergicNeurons_late.VS.All
ZNF195	12.6153	0.781605	1.73851e-36	4.53391e-35	GlutamatergicNeurons_late.VS.All
ADGRB3	12.6121	0.714387	1.81027e-36	4.71738e-35	GlutamatergicNeurons_late.VS.All
H1FX	12.6104	0.517459	1.8502e-36	4.81771e-35	GlutamatergicNeurons_late.VS.All
KLHL8	12.6053	1.18161	1.97314e-36	5.13385e-35	GlutamatergicNeurons_late.VS.All
RLIM	12.6039	1.04861	2.00962e-36	5.22471e-35	GlutamatergicNeurons_late.VS.All
NKTR	12.5922	0.473315	2.33217e-36	6.05859e-35	GlutamatergicNeurons_late.VS.All
OGA	12.5918	0.510938	2.3431e-36	6.07887e-35	GlutamatergicNeurons_late.VS.All
RPS6KA5	12.5918	0.976674	2.3436e-36	6.07887e-35	GlutamatergicNeurons_late.VS.All
MIER1	12.5867	1.0071	2.49918e-36	6.4774e-35	GlutamatergicNeurons_late.VS.All
SNRK	12.5753	1.16216	2.88622e-36	7.47475e-35	GlutamatergicNeurons_late.VS.All
FYTTD1	12.5731	0.730618	2.97001e-36	7.68581e-35	GlutamatergicNeurons_late.VS.All
RPL38	12.5683	0.420096	3.15552e-36	8.1596e-35	GlutamatergicNeurons_late.VS.All
CASC15	12.5672	0.79957	3.19874e-36	8.26496e-35	GlutamatergicNeurons_late.VS.All
ZNF821	12.5667	0.675357	3.21785e-36	8.30794e-35	GlutamatergicNeurons_late.VS.All
PLEKHA8	12.5665	1.10853	3.22675e-36	8.32452e-35	GlutamatergicNeurons_late.VS.All
STAM	12.5632	1.02173	3.36303e-36	8.66944e-35	GlutamatergicNeurons_late.VS.All
NUTM2B-AS1	12.5565	0.859759	3.66323e-36	9.43604e-35	GlutamatergicNeurons_late.VS.All
LNX1	12.5466	2.35424	4.14895e-36	1.06708e-34	GlutamatergicNeurons_late.VS.All
SLC25A29	12.5464	0.745864	4.16191e-36	1.06959e-34	GlutamatergicNeurons_late.VS.All
ATP8A2	12.5224	2.13163	5.63377e-36	1.44564e-34	GlutamatergicNeurons_late.VS.All
PREPL	12.5053	0.714885	6.98221e-36	1.79029e-34	GlutamatergicNeurons_late.VS.All
PHF21A	12.5044	0.927789	7.06674e-36	1.81058e-34	GlutamatergicNeurons_late.VS.All
HIVEP1	12.502	1.52078	7.28086e-36	1.86401e-34	GlutamatergicNeurons_late.VS.All
SMIM15	12.5007	0.871494	7.39718e-36	1.89235e-34	GlutamatergicNeurons_late.VS.All
TMX4	12.4975	0.936006	7.70246e-36	1.96894e-34	GlutamatergicNeurons_late.VS.All
NCOR2	12.4934	1.17179	8.10771e-36	2.07096e-34	GlutamatergicNeurons_late.VS.All
RFTN1	12.4836	1.66205	9.17643e-36	2.34216e-34	GlutamatergicNeurons_late.VS.All
SSX2IP	12.4823	1.33949	9.32815e-36	2.37907e-34	GlutamatergicNeurons_late.VS.All
NCBP3	12.479	0.678183	9.72536e-36	2.47661e-34	GlutamatergicNeurons_late.VS.All
ALDH3A2	12.4664	0.963019	1.13824e-35	2.89637e-34	GlutamatergicNeurons_late.VS.All
REEP1	12.4388	0.685146	1.60859e-35	4.08703e-34	GlutamatergicNeurons_late.VS.All
NDRG1	12.4349	2.39976	1.68927e-35	4.28879e-34	GlutamatergicNeurons_late.VS.All
DGKE	12.4239	1.72301	1.93975e-35	4.92097e-34	GlutamatergicNeurons_late.VS.All
HNRNPU	12.4233	0.461203	1.95384e-35	4.95297e-34	GlutamatergicNeurons_late.VS.All
RNF38	12.4206	1.01881	2.02138e-35	5.12033e-34	GlutamatergicNeurons_late.VS.All
ZNF519	12.4177	1.18861	2.09481e-35	5.30232e-34	GlutamatergicNeurons_late.VS.All
RNF24	12.4153	0.540999	2.15814e-35	5.45851e-34	GlutamatergicNeurons_late.VS.All
C16orf87	12.4138	0.780569	2.19854e-35	5.55648e-34	GlutamatergicNeurons_late.VS.All
POM121	12.4056	1.12192	2.43635e-35	6.15288e-34	GlutamatergicNeurons_late.VS.All
ABL2	12.3999	1.00434	2.61632e-35	6.60241e-34	GlutamatergicNeurons_late.VS.All
CCDC92	12.3942	1.403	2.8079e-35	7.08055e-34	GlutamatergicNeurons_late.VS.All
EPS8	12.3678	1.11122	3.90383e-35	9.83671e-34	GlutamatergicNeurons_late.VS.All
DIP2B	12.3629	1.05699	4.15095e-35	1.04515e-33	GlutamatergicNeurons_late.VS.All
USF3	12.3557	1.25859	4.54031e-35	1.14233e-33	GlutamatergicNeurons_late.VS.All
ASXL1	12.3546	0.765732	4.60063e-35	1.15664e-33	GlutamatergicNeurons_late.VS.All
SHPRH	12.3393	0.759681	5.56607e-35	1.39831e-33	GlutamatergicNeurons_late.VS.All
ATF2	12.33	0.741521	6.24524e-35	1.56776e-33	GlutamatergicNeurons_late.VS.All
MMP16	12.3152	1.04012	7.50609e-35	1.88287e-33	GlutamatergicNeurons_late.VS.All
CASTOR3	12.3132	1.10379	7.68994e-35	1.92754e-33	GlutamatergicNeurons_late.VS.All
SLC8A1	12.3036	0.81192	8.65777e-35	2.16852e-33	GlutamatergicNeurons_late.VS.All
CDK19	12.2964	0.947581	9.46454e-35	2.36882e-33	GlutamatergicNeurons_late.VS.All
RASAL2	12.2879	0.660897	1.05221e-34	2.62958e-33	GlutamatergicNeurons_late.VS.All
RASGEF1B	12.2871	1.72523	1.06256e-34	2.65348e-33	GlutamatergicNeurons_late.VS.All
GFOD2	12.2857	0.713437	1.08152e-34	2.69882e-33	GlutamatergicNeurons_late.VS.All
SECISBP2L	12.2647	0.751102	1.40116e-34	3.49384e-33	GlutamatergicNeurons_late.VS.All
USP3	12.258	0.691903	1.52248e-34	3.79353e-33	GlutamatergicNeurons_late.VS.All
POLB	12.2477	1.12086	1.72794e-34	4.30228e-33	GlutamatergicNeurons_late.VS.All
LONP2	12.2384	0.687145	1.9381e-34	4.82195e-33	GlutamatergicNeurons_late.VS.All
USP9X	12.2255	0.681991	2.27078e-34	5.64548e-33	GlutamatergicNeurons_late.VS.All
SUPT6H	12.2254	0.915524	2.27324e-34	5.64741e-33	GlutamatergicNeurons_late.VS.All
MSH6	12.2243	0.699098	2.30506e-34	5.7222e-33	GlutamatergicNeurons_late.VS.All
SCARB2	12.2227	0.515373	2.35246e-34	5.83556e-33	GlutamatergicNeurons_late.VS.All
DACT3	12.2186	1.3101	2.47235e-34	6.12844e-33	GlutamatergicNeurons_late.VS.All
FAM228B	12.215	0.927332	2.58412e-34	6.40075e-33	GlutamatergicNeurons_late.VS.All
ZDHHC21	12.213	1.07309	2.64995e-34	6.55896e-33	GlutamatergicNeurons_late.VS.All
NDUFAF2	12.211	0.861684	2.71659e-34	6.71895e-33	GlutamatergicNeurons_late.VS.All
XRN1	12.205	0.934037	2.92136e-34	7.2201e-33	GlutamatergicNeurons_late.VS.All
KLHDC8A	12.1978	0.585851	3.19234e-34	7.88399e-33	GlutamatergicNeurons_late.VS.All
STAU2	12.1901	0.707134	3.50983e-34	8.66172e-33	GlutamatergicNeurons_late.VS.All
CDC40	12.1757	0.831319	4.18799e-34	1.03277e-32	GlutamatergicNeurons_late.VS.All
EGLN1	12.1751	0.97066	4.21869e-34	1.03958e-32	GlutamatergicNeurons_late.VS.All
LZIC	12.1714	0.826816	4.41685e-34	1.08761e-32	GlutamatergicNeurons_late.VS.All
TRIM36	12.1618	0.673911	4.96431e-34	1.22152e-32	GlutamatergicNeurons_late.VS.All
LRRFIP1	12.1522	0.829019	5.58513e-34	1.37327e-32	GlutamatergicNeurons_late.VS.All
EXOSC6	12.1511	0.872461	5.65792e-34	1.39015e-32	GlutamatergicNeurons_late.VS.All
VTA1	12.1456	0.806895	6.05343e-34	1.48624e-32	GlutamatergicNeurons_late.VS.All
ATP5MD	12.1207	0.470732	8.20443e-34	2.01141e-32	GlutamatergicNeurons_late.VS.All
SUGP2	12.1193	0.569931	8.34337e-34	2.04397e-32	GlutamatergicNeurons_late.VS.All
SLCO3A1	12.1172	1.67711	8.56136e-34	2.09585e-32	GlutamatergicNeurons_late.VS.All
PCNX1	12.1166	1.00338	8.62979e-34	2.11106e-32	GlutamatergicNeurons_late.VS.All
PCLO	12.1083	0.475981	9.54303e-34	2.33276e-32	GlutamatergicNeurons_late.VS.All
CTDSPL2	12.1065	0.765849	9.75394e-34	2.38258e-32	GlutamatergicNeurons_late.VS.All
TSPAN5	12.102	0.607445	1.0312e-33	2.51706e-32	GlutamatergicNeurons_late.VS.All
XPA	12.0988	0.766108	1.07158e-33	2.61371e-32	GlutamatergicNeurons_late.VS.All
SLAIN1	12.0969	1.25391	1.09732e-33	2.67457e-32	GlutamatergicNeurons_late.VS.All
AMOTL1	12.0959	1.10573	1.11018e-33	2.7029e-32	GlutamatergicNeurons_late.VS.All
SLC5A3	12.0959	1.37841	1.11056e-33	2.7029e-32	GlutamatergicNeurons_late.VS.All
REL	12.0956	1.31388	1.11406e-33	2.70945e-32	GlutamatergicNeurons_late.VS.All
DYNLT1	12.0928	0.481663	1.15231e-33	2.80044e-32	GlutamatergicNeurons_late.VS.All
ZKSCAN1	12.0865	0.505412	1.245e-33	3.02352e-32	GlutamatergicNeurons_late.VS.All
PGRMC2	12.0677	0.890586	1.56468e-33	3.79164e-32	GlutamatergicNeurons_late.VS.All
APLP2	12.0612	0.439128	1.69255e-33	4.09558e-32	GlutamatergicNeurons_late.VS.All
POM121C	12.0596	1.00281	1.72659e-33	4.17495e-32	GlutamatergicNeurons_late.VS.All
USP48	12.0595	0.596527	1.72915e-33	4.17813e-32	GlutamatergicNeurons_late.VS.All
LIMCH1	12.0182	1.05443	2.84964e-33	6.87562e-32	GlutamatergicNeurons_late.VS.All
TCEAL4	12.0171	0.486938	2.88905e-33	6.96569e-32	GlutamatergicNeurons_late.VS.All
NPB	12.0104	1.86133	3.13368e-33	7.55009e-32	GlutamatergicNeurons_late.VS.All
SRSF10	12.0084	0.485141	3.20997e-33	7.72834e-32	GlutamatergicNeurons_late.VS.All
DAPK1	11.9978	1.31801	3.65013e-33	8.78178e-32	GlutamatergicNeurons_late.VS.All
CLIP1	11.9901	0.443329	4.00521e-33	9.62226e-32	GlutamatergicNeurons_late.VS.All
SAMD8	11.9764	0.96007	4.72192e-33	1.1336e-31	GlutamatergicNeurons_late.VS.All
UGCG	11.9735	1.06357	4.88979e-33	1.17306e-31	GlutamatergicNeurons_late.VS.All
LTN1	11.9728	0.842509	4.93162e-33	1.18225e-31	GlutamatergicNeurons_late.VS.All
ZNF300	11.9727	1.03799	4.9399e-33	1.18339e-31	GlutamatergicNeurons_late.VS.All
GFPT1	11.9701	0.93442	5.09381e-33	1.21939e-31	GlutamatergicNeurons_late.VS.All
ZNF26	11.964	1.20105	5.48858e-33	1.31295e-31	GlutamatergicNeurons_late.VS.All
HNRNPA3	11.9619	0.454902	5.62572e-33	1.3448e-31	GlutamatergicNeurons_late.VS.All
SON	11.9609	0.423423	5.69459e-33	1.36029e-31	GlutamatergicNeurons_late.VS.All
SCFD1	11.9606	0.757548	5.71779e-33	1.36486e-31	GlutamatergicNeurons_late.VS.All
DHX9	11.9603	0.49622	5.73717e-33	1.36852e-31	GlutamatergicNeurons_late.VS.All
DCTN3	11.9498	0.463473	6.5081e-33	1.55131e-31	GlutamatergicNeurons_late.VS.All
THUMPD3-AS1	11.9484	0.496498	6.62264e-33	1.57749e-31	GlutamatergicNeurons_late.VS.All
NCOR1	11.9458	0.463688	6.82624e-33	1.62483e-31	GlutamatergicNeurons_late.VS.All
FAM13B	11.9314	0.96429	8.11898e-33	1.93116e-31	GlutamatergicNeurons_late.VS.All
TRIP11	11.9257	0.769971	8.69885e-33	2.06763e-31	GlutamatergicNeurons_late.VS.All
SORT1	11.924	1.30118	8.87459e-33	2.1079e-31	GlutamatergicNeurons_late.VS.All
LCORL	11.9118	0.709129	1.02766e-32	2.43917e-31	GlutamatergicNeurons_late.VS.All
BACE1	11.8962	1.2609	1.23853e-32	2.9376e-31	GlutamatergicNeurons_late.VS.All
PTPN11	11.8925	0.80661	1.29514e-32	3.0697e-31	GlutamatergicNeurons_late.VS.All
ZFP37	11.8853	1.23625	1.41157e-32	3.34331e-31	GlutamatergicNeurons_late.VS.All
B4GALNT1	11.8722	1.01077	1.64984e-32	3.90489e-31	GlutamatergicNeurons_late.VS.All
WIPF3	11.8683	1.8413	1.73031e-32	4.09247e-31	GlutamatergicNeurons_late.VS.All
STOX2	11.8603	0.713111	1.90326e-32	4.49202e-31	GlutamatergicNeurons_late.VS.All
BTBD7	11.8582	0.866686	1.95067e-32	4.60067e-31	GlutamatergicNeurons_late.VS.All
WNK2	11.8556	1.2406	2.01284e-32	4.74397e-31	GlutamatergicNeurons_late.VS.All
YIPF4	11.8527	0.640592	2.08311e-32	4.90614e-31	GlutamatergicNeurons_late.VS.All
PHF12	11.8517	1.15031	2.10874e-32	4.96301e-31	GlutamatergicNeurons_late.VS.All
SPTY2D1	11.843	1.14842	2.33884e-32	5.5007e-31	GlutamatergicNeurons_late.VS.All
EPM2AIP1	11.8358	0.573491	2.5476e-32	5.98748e-31	GlutamatergicNeurons_late.VS.All
SMAP1	11.833	0.601247	2.63496e-32	6.18848e-31	GlutamatergicNeurons_late.VS.All
ITGAV	11.8318	1.75422	2.67274e-32	6.27281e-31	GlutamatergicNeurons_late.VS.All
NELL2	11.8259	0.726535	2.86753e-32	6.72526e-31	GlutamatergicNeurons_late.VS.All
CDC5L	11.8204	0.568455	3.06241e-32	7.17729e-31	GlutamatergicNeurons_late.VS.All
C9orf72	11.8092	1.17328	3.49672e-32	8.18946e-31	GlutamatergicNeurons_late.VS.All
CEP126	11.803	1.44965	3.76844e-32	8.81966e-31	GlutamatergicNeurons_late.VS.All
RANBP6	11.8023	0.98375	3.79689e-32	8.88006e-31	GlutamatergicNeurons_late.VS.All
ZNF638	11.7934	0.443776	4.21934e-32	9.86121e-31	GlutamatergicNeurons_late.VS.All
SF3B1	11.7926	0.470263	4.25935e-32	9.94778e-31	GlutamatergicNeurons_late.VS.All
ZNF253	11.7903	1.1371	4.37721e-32	1.02159e-30	GlutamatergicNeurons_late.VS.All
PSMD1	11.7845	0.58234	4.69065e-32	1.09322e-30	GlutamatergicNeurons_late.VS.All
TSTD2	11.7818	1.09852	4.84558e-32	1.12855e-30	GlutamatergicNeurons_late.VS.All
TXNDC16	11.7738	1.09429	5.32483e-32	1.23931e-30	GlutamatergicNeurons_late.VS.All
FAM208B	11.7725	1.18821	5.40989e-32	1.25823e-30	GlutamatergicNeurons_late.VS.All
NPTX1	11.7601	2.77143	6.26921e-32	1.45708e-30	GlutamatergicNeurons_late.VS.All
NCL	11.7395	0.444857	7.99548e-32	1.85573e-30	GlutamatergicNeurons_late.VS.All
IPO7	11.7254	0.663113	9.44731e-32	2.19118e-30	GlutamatergicNeurons_late.VS.All
FBXO42	11.7249	1.02491	9.49588e-32	2.20092e-30	GlutamatergicNeurons_late.VS.All
ETNK1	11.7238	0.72952	9.62821e-32	2.23005e-30	GlutamatergicNeurons_late.VS.All
DPYD	11.7234	3.78306	9.67218e-32	2.23869e-30	GlutamatergicNeurons_late.VS.All
IQCE	11.722	1.08211	9.83031e-32	2.27372e-30	GlutamatergicNeurons_late.VS.All
MARCH6	11.7218	0.459101	9.85141e-32	2.27703e-30	GlutamatergicNeurons_late.VS.All
RP9	11.7191	0.957948	1.017e-31	2.34903e-30	GlutamatergicNeurons_late.VS.All
NAIP	11.7174	0.929498	1.03861e-31	2.39731e-30	GlutamatergicNeurons_late.VS.All
IREB2	11.7166	0.834516	1.04748e-31	2.41613e-30	GlutamatergicNeurons_late.VS.All
CEP85L	11.7143	1.04288	1.07711e-31	2.48276e-30	GlutamatergicNeurons_late.VS.All
HELZ	11.7109	0.777509	1.12137e-31	2.58301e-30	GlutamatergicNeurons_late.VS.All
BRSK1	11.7093	0.911097	1.14194e-31	2.62858e-30	GlutamatergicNeurons_late.VS.All
RHOB	11.7071	0.687504	1.17277e-31	2.69768e-30	GlutamatergicNeurons_late.VS.All
COL4A3BP	11.7056	0.863914	1.19375e-31	2.74407e-30	GlutamatergicNeurons_late.VS.All
FAM208A	11.7048	0.86755	1.20466e-31	2.76725e-30	GlutamatergicNeurons_late.VS.All
CASC3	11.7031	0.682877	1.2283e-31	2.81963e-30	GlutamatergicNeurons_late.VS.All
CASC4	11.7003	0.684517	1.27059e-31	2.91271e-30	GlutamatergicNeurons_late.VS.All
ARHGEF9	11.6961	0.728522	1.33513e-31	3.05859e-30	GlutamatergicNeurons_late.VS.All
CXADR	11.6933	0.468843	1.37996e-31	3.15912e-30	GlutamatergicNeurons_late.VS.All
ZNF382	11.6929	1.24253	1.3856e-31	3.1677e-30	GlutamatergicNeurons_late.VS.All
PCDHA9	11.6894	1.76286	1.44422e-31	3.29947e-30	GlutamatergicNeurons_late.VS.All
KATNBL1	11.6855	0.617832	1.51245e-31	3.45301e-30	GlutamatergicNeurons_late.VS.All
NAA35	11.6844	0.799436	1.53121e-31	3.49345e-30	GlutamatergicNeurons_late.VS.All
PTCHD1	11.6697	2.13809	1.82032e-31	4.1474e-30	GlutamatergicNeurons_late.VS.All
ABHD6	11.6667	1.82763	1.8862e-31	4.29459e-30	GlutamatergicNeurons_late.VS.All
TOPBP1	11.6646	1.02221	1.93332e-31	4.39889e-30	GlutamatergicNeurons_late.VS.All
ANKRD28	11.6525	1.07718	2.22709e-31	5.06044e-30	GlutamatergicNeurons_late.VS.All
COPA	11.648	0.610377	2.34944e-31	5.33483e-30	GlutamatergicNeurons_late.VS.All
FOXN2	11.6472	1.07586	2.37207e-31	5.38259e-30	GlutamatergicNeurons_late.VS.All
PFDN2	11.6441	0.453129	2.45759e-31	5.57287e-30	GlutamatergicNeurons_late.VS.All
CAMLG	11.6418	0.481004	2.52659e-31	5.72546e-30	GlutamatergicNeurons_late.VS.All
RGS12	11.6397	0.623795	2.58888e-31	5.86266e-30	GlutamatergicNeurons_late.VS.All
YLPM1	11.6328	0.598551	2.8071e-31	6.35252e-30	GlutamatergicNeurons_late.VS.All
FMR1	11.631	1.03863	2.86718e-31	6.48413e-30	GlutamatergicNeurons_late.VS.All
FIP1L1	11.616	0.663975	3.41925e-31	7.72221e-30	GlutamatergicNeurons_late.VS.All
RPL7L1	11.6107	0.480087	3.63461e-31	8.20307e-30	GlutamatergicNeurons_late.VS.All
SETD7	11.608	1.52643	3.75277e-31	8.46404e-30	GlutamatergicNeurons_late.VS.All
WDFY3	11.6048	0.778497	3.8969e-31	8.78322e-30	GlutamatergicNeurons_late.VS.All
KIAA1211	11.6005	1.11487	4.0988e-31	9.23207e-30	GlutamatergicNeurons_late.VS.All
FBXO45	11.5888	1.29284	4.69462e-31	1.0567e-29	GlutamatergicNeurons_late.VS.All
NDFIP1	11.5887	0.448186	4.69944e-31	1.05707e-29	GlutamatergicNeurons_late.VS.All
SGCB	11.5862	0.721035	4.8394e-31	1.0871e-29	GlutamatergicNeurons_late.VS.All
CCDC14	11.5858	0.616527	4.86544e-31	1.09222e-29	GlutamatergicNeurons_late.VS.All
ZBTB7A	11.5852	1.32309	4.90004e-31	1.09925e-29	GlutamatergicNeurons_late.VS.All
FAM200B	11.5828	0.602089	5.03525e-31	1.12882e-29	GlutamatergicNeurons_late.VS.All
TGS1	11.5799	0.792598	5.21267e-31	1.16782e-29	GlutamatergicNeurons_late.VS.All
ZBTB37	11.5789	1.01465	5.27201e-31	1.18033e-29	GlutamatergicNeurons_late.VS.All
OGT	11.5693	0.874699	5.89756e-31	1.3195e-29	GlutamatergicNeurons_late.VS.All
SEC62	11.5647	0.437632	6.22271e-31	1.39131e-29	GlutamatergicNeurons_late.VS.All
MIGA1	11.5576	1.12088	6.75645e-31	1.50965e-29	GlutamatergicNeurons_late.VS.All
ARFGEF1	11.5484	0.869016	7.52499e-31	1.67913e-29	GlutamatergicNeurons_late.VS.All
ZNF92	11.5165	0.746674	1.08903e-30	2.42844e-29	GlutamatergicNeurons_late.VS.All
MYSM1	11.5156	1.41011	1.10078e-30	2.45302e-29	GlutamatergicNeurons_late.VS.All
ORMDL1	11.5104	0.572009	1.16946e-30	2.60435e-29	GlutamatergicNeurons_late.VS.All
SMCHD1	11.5087	0.51233	1.19219e-30	2.6532e-29	GlutamatergicNeurons_late.VS.All
DCTN1	11.4758	0.614713	1.74528e-30	3.88151e-29	GlutamatergicNeurons_late.VS.All
EFS	11.4741	1.08387	1.78102e-30	3.95838e-29	GlutamatergicNeurons_late.VS.All
IP6K2	11.4646	0.463486	1.98788e-30	4.4152e-29	GlutamatergicNeurons_late.VS.All
KIF3B	11.4609	0.790347	2.07297e-30	4.60115e-29	GlutamatergicNeurons_late.VS.All
TBC1D14	11.4601	0.815918	2.0927e-30	4.64186e-29	GlutamatergicNeurons_late.VS.All
MPC2	11.4539	0.605536	2.24826e-30	4.98362e-29	GlutamatergicNeurons_late.VS.All
MARCH9	11.4453	1.26642	2.48123e-30	5.4964e-29	GlutamatergicNeurons_late.VS.All
CKAP5	11.4375	0.590766	2.71665e-30	6.01392e-29	GlutamatergicNeurons_late.VS.All
NUP93	11.4319	0.614355	2.89642e-30	6.40767e-29	GlutamatergicNeurons_late.VS.All
KIAA1109	11.43	0.573394	2.96026e-30	6.54457e-29	GlutamatergicNeurons_late.VS.All
BTRC	11.4264	1.28615	3.08659e-30	6.81937e-29	GlutamatergicNeurons_late.VS.All
VEZF1	11.4208	0.562407	3.29097e-30	7.26613e-29	GlutamatergicNeurons_late.VS.All
ZC3H14	11.4199	0.589826	3.32695e-30	7.34073e-29	GlutamatergicNeurons_late.VS.All
F2R	11.4164	0.821773	3.46462e-30	7.63947e-29	GlutamatergicNeurons_late.VS.All
PDCD7	11.4162	0.537779	3.46903e-30	7.64417e-29	GlutamatergicNeurons_late.VS.All
HSDL1	11.4148	0.630912	3.52806e-30	7.76915e-29	GlutamatergicNeurons_late.VS.All
PLPPR4	11.4053	2.44817	3.93229e-30	8.65362e-29	GlutamatergicNeurons_late.VS.All
TMF1	11.3932	0.65107	4.51991e-30	9.94026e-29	GlutamatergicNeurons_late.VS.All
ANKRD36	11.3892	0.460092	4.73048e-30	1.03965e-28	GlutamatergicNeurons_late.VS.All
FGD5-AS1	11.3877	0.529214	4.81722e-30	1.05802e-28	GlutamatergicNeurons_late.VS.All
PNN	11.3722	0.457684	5.74948e-30	1.2603e-28	GlutamatergicNeurons_late.VS.All
FUBP1	11.3698	0.460855	5.91136e-30	1.29494e-28	GlutamatergicNeurons_late.VS.All
ARMC1	11.3633	0.706785	6.37081e-30	1.39467e-28	GlutamatergicNeurons_late.VS.All
ZMAT2	11.3556	0.552793	6.95995e-30	1.52265e-28	GlutamatergicNeurons_late.VS.All
RGS17	11.3396	0.690487	8.35168e-30	1.82594e-28	GlutamatergicNeurons_late.VS.All
CBX1	11.334	0.446133	8.9082e-30	1.94634e-28	GlutamatergicNeurons_late.VS.All
EIF5B	11.3321	0.471681	9.09961e-30	1.98687e-28	GlutamatergicNeurons_late.VS.All
MEF2A	11.3179	0.863695	1.07007e-29	2.33495e-28	GlutamatergicNeurons_late.VS.All
CCDC88A	11.3129	0.379821	1.13274e-29	2.47009e-28	GlutamatergicNeurons_late.VS.All
FAXC	11.3059	0.950639	1.22742e-29	2.67479e-28	GlutamatergicNeurons_late.VS.All
RAMP2	11.2917	1.36648	1.44248e-29	3.13939e-28	GlutamatergicNeurons_late.VS.All
NOVA2	11.257	0.523644	2.13986e-29	4.65111e-28	GlutamatergicNeurons_late.VS.All
VASH1	11.2539	1.43364	2.21456e-29	4.81035e-28	GlutamatergicNeurons_late.VS.All
XPO1	11.2523	0.446202	2.25621e-29	4.89765e-28	GlutamatergicNeurons_late.VS.All
TIAL1	11.2465	0.547559	2.40956e-29	5.22715e-28	GlutamatergicNeurons_late.VS.All
ZBTB10	11.2428	0.830517	2.51267e-29	5.44731e-28	GlutamatergicNeurons_late.VS.All
TRAPPC6B	11.2427	0.865896	2.51663e-29	5.45237e-28	GlutamatergicNeurons_late.VS.All
TDG	11.2415	0.525451	2.5501e-29	5.52133e-28	GlutamatergicNeurons_late.VS.All
RANBP2	11.2212	0.798571	3.20806e-29	6.93693e-28	GlutamatergicNeurons_late.VS.All
APPL1	11.2209	0.706832	3.21868e-29	6.95541e-28	GlutamatergicNeurons_late.VS.All
SAT1	11.2183	0.646829	3.31458e-29	7.15804e-28	GlutamatergicNeurons_late.VS.All
VCPIP1	11.2144	1.40297	3.46483e-29	7.47769e-28	GlutamatergicNeurons_late.VS.All
ITGB1	11.2138	0.530258	3.49059e-29	7.52845e-28	GlutamatergicNeurons_late.VS.All
TOMM70	11.2054	0.943643	3.83498e-29	8.2606e-28	GlutamatergicNeurons_late.VS.All
ZNF566	11.204	1.01483	3.89867e-29	8.3924e-28	GlutamatergicNeurons_late.VS.All
KIAA1324	11.2038	3.02973	3.90717e-29	8.40531e-28	GlutamatergicNeurons_late.VS.All
ZNF532	11.1942	0.616732	4.35362e-29	9.35973e-28	GlutamatergicNeurons_late.VS.All
PPP4R3B	11.1865	0.571444	4.74626e-29	1.01973e-27	GlutamatergicNeurons_late.VS.All
SLC4A7	11.1864	0.607629	4.75234e-29	1.02038e-27	GlutamatergicNeurons_late.VS.All
SEMA4D	11.1827	2.15447	4.95683e-29	1.06361e-27	GlutamatergicNeurons_late.VS.All
TROVE2	11.1825	0.460541	4.96492e-29	1.06466e-27	GlutamatergicNeurons_late.VS.All
SNRNP200	11.1811	0.521564	5.04769e-29	1.08172e-27	GlutamatergicNeurons_late.VS.All
PCMTD1	11.1803	0.704328	5.09244e-29	1.09061e-27	GlutamatergicNeurons_late.VS.All
DCAF7	11.1741	0.524877	5.45911e-29	1.1684e-27	GlutamatergicNeurons_late.VS.All
RAB6B	11.1718	0.832671	5.60387e-29	1.19861e-27	GlutamatergicNeurons_late.VS.All
ST8SIA4	11.1524	1.23409	6.96747e-29	1.48932e-27	GlutamatergicNeurons_late.VS.All
RBM5	11.1476	0.4766	7.35916e-29	1.57205e-27	GlutamatergicNeurons_late.VS.All
SV2A	11.1472	0.50784	7.39279e-29	1.57722e-27	GlutamatergicNeurons_late.VS.All
KIAA1468	11.1354	1.08524	8.44101e-29	1.79971e-27	GlutamatergicNeurons_late.VS.All
SLC38A1	11.1113	0.612236	1.10549e-28	2.35402e-27	GlutamatergicNeurons_late.VS.All
SNIP1	11.1057	1.51025	1.17701e-28	2.50472e-27	GlutamatergicNeurons_late.VS.All
TENT4B	11.0993	1.35558	1.26443e-28	2.68905e-27	GlutamatergicNeurons_late.VS.All
AL450998.2	11.0946	0.978213	1.33237e-28	2.83176e-27	GlutamatergicNeurons_late.VS.All
ZNF655	11.09	0.896965	1.40211e-28	2.97809e-27	GlutamatergicNeurons_late.VS.All
WWC1	11.0755	2.08804	1.64994e-28	3.50004e-27	GlutamatergicNeurons_late.VS.All
ACIN1	11.0748	0.452012	1.66322e-28	3.52598e-27	GlutamatergicNeurons_late.VS.All
CECR2	11.0734	0.685637	1.68865e-28	3.57763e-27	GlutamatergicNeurons_late.VS.All
GLRX	11.0726	0.786013	1.70396e-28	3.60779e-27	GlutamatergicNeurons_late.VS.All
YTHDF2	11.072	0.445613	1.715e-28	3.62888e-27	GlutamatergicNeurons_late.VS.All
NUMA1	11.0719	0.612782	1.71816e-28	3.63326e-27	GlutamatergicNeurons_late.VS.All
GALNT1	11.0481	0.882668	2.23829e-28	4.73017e-27	GlutamatergicNeurons_late.VS.All
PITPNB	11.0426	0.641604	2.38114e-28	5.02571e-27	GlutamatergicNeurons_late.VS.All
SNHG12	11.0411	0.917954	2.41942e-28	5.10331e-27	GlutamatergicNeurons_late.VS.All
TBCE	11.0354	1.10243	2.57934e-28	5.43721e-27	GlutamatergicNeurons_late.VS.All
CTNND2	11.0324	0.644564	2.66794e-28	5.62045e-27	GlutamatergicNeurons_late.VS.All
CAMK2N2	11.0319	1.38254	2.68162e-28	5.64571e-27	GlutamatergicNeurons_late.VS.All
BAIAP2-DT	11.0266	1.65626	2.84262e-28	5.98092e-27	GlutamatergicNeurons_late.VS.All
KIAA1328	11.0244	1.4661	2.9137e-28	6.12662e-27	GlutamatergicNeurons_late.VS.All
PPHLN1	11.0222	0.536733	2.98814e-28	6.27921e-27	GlutamatergicNeurons_late.VS.All
HDAC4	11.0213	1.41311	3.01749e-28	6.33692e-27	GlutamatergicNeurons_late.VS.All
ABHD17C	11.0125	1.79755	3.32708e-28	6.9827e-27	GlutamatergicNeurons_late.VS.All
SIN3B	11.0122	0.900194	3.33768e-28	7.00057e-27	GlutamatergicNeurons_late.VS.All
ARPC2	11.0105	0.427372	3.40104e-28	7.12901e-27	GlutamatergicNeurons_late.VS.All
PLEKHA1	11.0038	0.818648	3.6633e-28	7.67394e-27	GlutamatergicNeurons_late.VS.All
TMX3	11.0018	1.0897	3.74621e-28	7.84272e-27	GlutamatergicNeurons_late.VS.All
WDR43	10.9976	0.870553	3.92505e-28	8.212e-27	GlutamatergicNeurons_late.VS.All
PRKAB2	10.9915	1.16302	4.20072e-28	8.78328e-27	GlutamatergicNeurons_late.VS.All
TXNIP	10.9885	0.568855	4.34199e-28	9.07299e-27	GlutamatergicNeurons_late.VS.All
TRMT9B	10.9871	1.91441	4.40855e-28	9.20635e-27	GlutamatergicNeurons_late.VS.All
BICD2	10.9803	1.31513	4.75537e-28	9.91826e-27	GlutamatergicNeurons_late.VS.All
BTBD10	10.9787	0.719037	4.84037e-28	1.00893e-26	GlutamatergicNeurons_late.VS.All
STAG1	10.9777	0.782298	4.89279e-28	1.01922e-26	GlutamatergicNeurons_late.VS.All
CDK12	10.9718	0.625902	5.22168e-28	1.08706e-26	GlutamatergicNeurons_late.VS.All
PDP1	10.97	0.970915	5.32479e-28	1.10783e-26	GlutamatergicNeurons_late.VS.All
DNAJC21	10.9698	0.930454	5.34153e-28	1.11063e-26	GlutamatergicNeurons_late.VS.All
ZBED4	10.9685	1.2066	5.41546e-28	1.1253e-26	GlutamatergicNeurons_late.VS.All
NUMBL	10.9668	1.09123	5.52115e-28	1.14655e-26	GlutamatergicNeurons_late.VS.All
ZFP30	10.9652	1.28226	5.61971e-28	1.1663e-26	GlutamatergicNeurons_late.VS.All
AFTPH	10.964	0.928921	5.69531e-28	1.18126e-26	GlutamatergicNeurons_late.VS.All
OXSR1	10.9636	0.90613	5.71966e-28	1.18557e-26	GlutamatergicNeurons_late.VS.All
VAMP2	10.9549	0.400629	6.29778e-28	1.3046e-26	GlutamatergicNeurons_late.VS.All
LSM8	10.9501	0.588298	6.64007e-28	1.37466e-26	GlutamatergicNeurons_late.VS.All
CCDC88C	10.9491	1.3369	6.71453e-28	1.38922e-26	GlutamatergicNeurons_late.VS.All
CACNA1E	10.9485	1.72809	6.75758e-28	1.39726e-26	GlutamatergicNeurons_late.VS.All
ZNF791	10.9454	0.623254	6.99422e-28	1.4453e-26	GlutamatergicNeurons_late.VS.All
BCL9L	10.9422	1.4008	7.24135e-28	1.49545e-26	GlutamatergicNeurons_late.VS.All
LZTS1	10.9403	1.93036	7.39229e-28	1.52568e-26	GlutamatergicNeurons_late.VS.All
MAP3K4	10.9358	0.999465	7.77598e-28	1.60388e-26	GlutamatergicNeurons_late.VS.All
ZNF678	10.9346	1.40035	7.87292e-28	1.62288e-26	GlutamatergicNeurons_late.VS.All
TRMT10C	10.9324	0.541547	8.06864e-28	1.6622e-26	GlutamatergicNeurons_late.VS.All
GPR137C	10.9289	1.06913	8.3848e-28	1.72521e-26	GlutamatergicNeurons_late.VS.All
MON2	10.9208	0.95754	9.16774e-28	1.88515e-26	GlutamatergicNeurons_late.VS.All
CSRNP2	10.9023	0.98067	1.12325e-27	2.3083e-26	GlutamatergicNeurons_late.VS.All
PITPNC1	10.8973	1.08007	1.18773e-27	2.43933e-26	GlutamatergicNeurons_late.VS.All
VASH2	10.885	0.697587	1.3594e-27	2.79018e-26	GlutamatergicNeurons_late.VS.All
UHRF1BP1L	10.8793	1.61331	1.44701e-27	2.96819e-26	GlutamatergicNeurons_late.VS.All
CLCN4	10.8755	1.23066	1.50869e-27	3.09281e-26	GlutamatergicNeurons_late.VS.All
LONRF1	10.8725	1.11691	1.55855e-27	3.19307e-26	GlutamatergicNeurons_late.VS.All
POLR3A	10.8707	0.971074	1.58954e-27	3.25458e-26	GlutamatergicNeurons_late.VS.All
ZNF281	10.8654	0.621124	1.68466e-27	3.44724e-26	GlutamatergicNeurons_late.VS.All
DCAF6	10.8621	1.36338	1.74619e-27	3.57096e-26	GlutamatergicNeurons_late.VS.All
SCN3A	10.8585	0.718719	1.8162e-27	3.71187e-26	GlutamatergicNeurons_late.VS.All
WASL	10.8584	0.788546	1.81835e-27	3.71399e-26	GlutamatergicNeurons_late.VS.All
VANGL2	10.856	0.911725	1.86695e-27	3.81094e-26	GlutamatergicNeurons_late.VS.All
FAM199X	10.8527	1.17676	1.93532e-27	3.94809e-26	GlutamatergicNeurons_late.VS.All
CDH2	10.85	0.427167	1.99524e-27	4.06576e-26	GlutamatergicNeurons_late.VS.All
KLHL2	10.8499	1.54491	1.99542e-27	4.06576e-26	GlutamatergicNeurons_late.VS.All
ZFR	10.841	0.495711	2.19979e-27	4.47946e-26	GlutamatergicNeurons_late.VS.All
ELF2	10.8394	0.660941	2.23834e-27	4.55518e-26	GlutamatergicNeurons_late.VS.All
CEP97	10.8294	0.879395	2.49915e-27	5.08286e-26	GlutamatergicNeurons_late.VS.All
SAP30	10.8202	0.701002	2.76178e-27	5.61361e-26	GlutamatergicNeurons_late.VS.All
UBR1	10.8197	0.851595	2.77782e-27	5.64279e-26	GlutamatergicNeurons_late.VS.All
CEP57	10.8172	0.502862	2.85356e-27	5.79314e-26	GlutamatergicNeurons_late.VS.All
FAM214A	10.814	1.14854	2.95339e-27	5.99218e-26	GlutamatergicNeurons_late.VS.All
SRP19	10.8132	0.51576	2.97955e-27	6.0416e-26	GlutamatergicNeurons_late.VS.All
ZNF737	10.8042	1.60726	3.28639e-27	6.65976e-26	GlutamatergicNeurons_late.VS.All
TMEM167B	10.8036	0.839859	3.31056e-27	6.70064e-26	GlutamatergicNeurons_late.VS.All
SRSF9	10.7961	0.427488	3.58978e-27	7.2614e-26	GlutamatergicNeurons_late.VS.All
UBALD2	10.7904	0.752917	3.821e-27	7.72446e-26	GlutamatergicNeurons_late.VS.All
GON4L	10.7901	0.536187	3.83519e-27	7.74846e-26	GlutamatergicNeurons_late.VS.All
SNX6	10.7837	0.481042	4.1109e-27	8.3005e-26	GlutamatergicNeurons_late.VS.All
ADSS	10.781	0.760994	4.23227e-27	8.54043e-26	GlutamatergicNeurons_late.VS.All
SRCIN1	10.7796	0.736279	4.29753e-27	8.6669e-26	GlutamatergicNeurons_late.VS.All
CDC42BPB	10.7791	0.623456	4.32186e-27	8.71073e-26	GlutamatergicNeurons_late.VS.All
MPZL1	10.7727	0.791131	4.6321e-27	9.33041e-26	GlutamatergicNeurons_late.VS.All
REV3L	10.7694	0.46441	4.80205e-27	9.66694e-26	GlutamatergicNeurons_late.VS.All
SRFBP1	10.7616	0.87993	5.22599e-27	1.0514e-25	GlutamatergicNeurons_late.VS.All
LRRC58	10.7578	0.802698	5.44764e-27	1.09534e-25	GlutamatergicNeurons_late.VS.All
FAM8A1	10.7554	1.35947	5.58742e-27	1.12277e-25	GlutamatergicNeurons_late.VS.All
MFHAS1	10.7504	1.18794	5.90111e-27	1.1851e-25	GlutamatergicNeurons_late.VS.All
C16orf45	10.7457	0.463896	6.20796e-27	1.24598e-25	GlutamatergicNeurons_late.VS.All
EXOSC10	10.7353	0.724922	6.94845e-27	1.39293e-25	GlutamatergicNeurons_late.VS.All
TSC22D2	10.7264	0.669054	7.65141e-27	1.53202e-25	GlutamatergicNeurons_late.VS.All
CNOT6L	10.7143	0.992769	8.71952e-27	1.7438e-25	GlutamatergicNeurons_late.VS.All
RIMKLB	10.7141	0.546462	8.74254e-27	1.74736e-25	GlutamatergicNeurons_late.VS.All
SIPA1L1	10.706	1.31432	9.54444e-27	1.9065e-25	GlutamatergicNeurons_late.VS.All
ZNF24	10.7047	0.594288	9.67161e-27	1.93075e-25	GlutamatergicNeurons_late.VS.All
VHL	10.7046	0.827795	9.68347e-27	1.93197e-25	GlutamatergicNeurons_late.VS.All
CSNK1G1	10.6999	1.14993	1.0187e-26	2.03123e-25	GlutamatergicNeurons_late.VS.All
CYFIP2	10.6986	0.560558	1.03274e-26	2.058e-25	GlutamatergicNeurons_late.VS.All
BMI1	10.6933	0.978428	1.09379e-26	2.17835e-25	GlutamatergicNeurons_late.VS.All
NEMF	10.6924	0.479264	1.10476e-26	2.19889e-25	GlutamatergicNeurons_late.VS.All
ATP1B1	10.6756	0.368354	1.32448e-26	2.6331e-25	GlutamatergicNeurons_late.VS.All
GABBR2	10.6684	1.90551	1.43103e-26	2.84323e-25	GlutamatergicNeurons_late.VS.All
AKAP13	10.6619	0.608123	1.53427e-26	3.04655e-25	GlutamatergicNeurons_late.VS.All
ONECUT2	10.6599	0.927741	1.56758e-26	3.11087e-25	GlutamatergicNeurons_late.VS.All
SLC36A4	10.6586	1.00035	1.58921e-26	3.15191e-25	GlutamatergicNeurons_late.VS.All
PMEPA1	10.6544	1.04726	1.66401e-26	3.29832e-25	GlutamatergicNeurons_late.VS.All
SOCS4	10.652	0.941869	1.70651e-26	3.38056e-25	GlutamatergicNeurons_late.VS.All
USP7	10.6479	0.649949	1.78265e-26	3.52931e-25	GlutamatergicNeurons_late.VS.All
PCDHB16	10.6428	1.35532	1.88407e-26	3.72791e-25	GlutamatergicNeurons_late.VS.All
CFAP97	10.6394	0.709591	1.95421e-26	3.86441e-25	GlutamatergicNeurons_late.VS.All
DDX52	10.6287	0.587789	2.1925e-26	4.33307e-25	GlutamatergicNeurons_late.VS.All
DISP2	10.6205	1.10512	2.39298e-26	4.72649e-25	GlutamatergicNeurons_late.VS.All
CELSR3	10.6153	1.0877	2.52877e-26	4.99176e-25	GlutamatergicNeurons_late.VS.All
CDC42	10.6141	0.40493	2.56195e-26	5.05428e-25	GlutamatergicNeurons_late.VS.All
CTDNEP1	10.6029	0.577996	2.8902e-26	5.6985e-25	GlutamatergicNeurons_late.VS.All
MARCH1	10.602	0.959965	2.91708e-26	5.74812e-25	GlutamatergicNeurons_late.VS.All
SLTM	10.5968	0.424927	3.08494e-26	6.07532e-25	GlutamatergicNeurons_late.VS.All
PRDM8	10.5966	0.624249	3.08962e-26	6.08097e-25	GlutamatergicNeurons_late.VS.All
CACUL1	10.5942	0.568943	3.17137e-26	6.2382e-25	GlutamatergicNeurons_late.VS.All
SMG6	10.5931	0.772111	3.20958e-26	6.30967e-25	GlutamatergicNeurons_late.VS.All
ZNF570	10.59	1.44216	3.31672e-26	6.51647e-25	GlutamatergicNeurons_late.VS.All
THRAP3	10.5893	0.425947	3.33952e-26	6.55359e-25	GlutamatergicNeurons_late.VS.All
AMOTL2	10.5866	1.08598	3.43906e-26	6.74497e-25	GlutamatergicNeurons_late.VS.All
PSIP1	10.5833	0.410719	3.56176e-26	6.98155e-25	GlutamatergicNeurons_late.VS.All
PDXDC1	10.5801	0.813216	3.68701e-26	7.22284e-25	GlutamatergicNeurons_late.VS.All
ULK2	10.5794	1.10592	3.71144e-26	7.26645e-25	GlutamatergicNeurons_late.VS.All
LINC00667	10.5793	0.840146	3.71875e-26	7.27652e-25	GlutamatergicNeurons_late.VS.All
MKL2	10.5743	1.15689	3.92158e-26	7.66892e-25	GlutamatergicNeurons_late.VS.All
GADD45GIP1	10.5722	0.467524	4.00822e-26	7.83379e-25	GlutamatergicNeurons_late.VS.All
MT-ATP8	10.5647	0.233834	4.34307e-26	8.48329e-25	GlutamatergicNeurons_late.VS.All
SGTB	10.5559	1.13775	4.76862e-26	9.30909e-25	GlutamatergicNeurons_late.VS.All
B3GALT6	10.5513	1.10852	5.00873e-26	9.77213e-25	GlutamatergicNeurons_late.VS.All
ZRANB2	10.5473	0.417264	5.22552e-26	1.01892e-24	GlutamatergicNeurons_late.VS.All
AGO2	10.547	0.549158	5.24227e-26	1.02159e-24	GlutamatergicNeurons_late.VS.All
CNIH2	10.5255	0.749424	6.58876e-26	1.28324e-24	GlutamatergicNeurons_late.VS.All
USP10	10.5251	0.589099	6.61662e-26	1.28792e-24	GlutamatergicNeurons_late.VS.All
LRFN4	10.5243	0.996464	6.67529e-26	1.29858e-24	GlutamatergicNeurons_late.VS.All
NUCB2	10.5211	0.55857	6.90727e-26	1.34293e-24	GlutamatergicNeurons_late.VS.All
ZNF37A	10.5193	0.845086	7.03747e-26	1.36745e-24	GlutamatergicNeurons_late.VS.All
THAP2	10.518	0.991576	7.13499e-26	1.3856e-24	GlutamatergicNeurons_late.VS.All
UBE2D1	10.5177	0.523925	7.16211e-26	1.39006e-24	GlutamatergicNeurons_late.VS.All
SCAI	10.5166	0.863115	7.24278e-26	1.40491e-24	GlutamatergicNeurons_late.VS.All
GLG1	10.5007	0.449886	8.57368e-26	1.66115e-24	GlutamatergicNeurons_late.VS.All
YTHDF3	10.4985	0.997831	8.77261e-26	1.6987e-24	GlutamatergicNeurons_late.VS.All
EIF3J	10.4935	0.489262	9.25713e-26	1.79149e-24	GlutamatergicNeurons_late.VS.All
UBE2M	10.4923	0.589479	9.37523e-26	1.8133e-24	GlutamatergicNeurons_late.VS.All
MAP2K2	10.4877	0.530845	9.83468e-26	1.90107e-24	GlutamatergicNeurons_late.VS.All
RCOR1	10.4791	0.940785	1.07775e-25	2.08212e-24	GlutamatergicNeurons_late.VS.All
MNAT1	10.4788	0.585937	1.08157e-25	2.0883e-24	GlutamatergicNeurons_late.VS.All
AGO1	10.4707	0.640796	1.17745e-25	2.27211e-24	GlutamatergicNeurons_late.VS.All
CEP57L1	10.4591	1.07994	1.33167e-25	2.56824e-24	GlutamatergicNeurons_late.VS.All
TMEM203	10.4553	0.829037	1.38498e-25	2.66952e-24	GlutamatergicNeurons_late.VS.All
NLGN4Y	10.4498	1.96571	1.46765e-25	2.82722e-24	GlutamatergicNeurons_late.VS.All
IVNS1ABP	10.4456	0.525017	1.53413e-25	2.9536e-24	GlutamatergicNeurons_late.VS.All
STX12	10.4382	0.525247	1.65869e-25	3.19157e-24	GlutamatergicNeurons_late.VS.All
CAMKK2	10.4355	0.965278	1.70793e-25	3.28444e-24	GlutamatergicNeurons_late.VS.All
MTMR12	10.4226	1.57318	1.95527e-25	3.75363e-24	GlutamatergicNeurons_late.VS.All
LTBP3	10.4203	0.918188	2.00418e-25	3.84533e-24	GlutamatergicNeurons_late.VS.All
FHOD3	10.4055	0.937706	2.33968e-25	4.48646e-24	GlutamatergicNeurons_late.VS.All
OPA1	10.4048	0.840279	2.3576e-25	4.51823e-24	GlutamatergicNeurons_late.VS.All
AC003681.1	10.4013	1.46223	2.44485e-25	4.68278e-24	GlutamatergicNeurons_late.VS.All
DOPEY1	10.3996	0.934435	2.48901e-25	4.76463e-24	GlutamatergicNeurons_late.VS.All
RNF216	10.3963	0.666383	2.57755e-25	4.93131e-24	GlutamatergicNeurons_late.VS.All
BCL10	10.3924	0.986909	2.68563e-25	5.13515e-24	GlutamatergicNeurons_late.VS.All
SUPT5H	10.391	0.593725	2.7241e-25	5.20575e-24	GlutamatergicNeurons_late.VS.All
ZNF430	10.3905	0.632327	2.74052e-25	5.23415e-24	GlutamatergicNeurons_late.VS.All
RPL30	10.3877	0.351127	2.81983e-25	5.38256e-24	GlutamatergicNeurons_late.VS.All
GIT1	10.3874	0.940425	2.83093e-25	5.40066e-24	GlutamatergicNeurons_late.VS.All
AHCTF1	10.3862	0.936203	2.86421e-25	5.46104e-24	GlutamatergicNeurons_late.VS.All
TUBA1C	10.3862	1.06175	2.86583e-25	5.46104e-24	GlutamatergicNeurons_late.VS.All
FBXO21	10.3842	0.45964	2.92498e-25	5.57059e-24	GlutamatergicNeurons_late.VS.All
RAB21	10.3769	0.815227	3.16011e-25	6.01496e-24	GlutamatergicNeurons_late.VS.All
MCPH1	10.3767	0.986358	3.16612e-25	6.02299e-24	GlutamatergicNeurons_late.VS.All
CBX3	10.3741	0.401751	3.25202e-25	6.1829e-24	GlutamatergicNeurons_late.VS.All
GABPB1-AS1	10.3722	0.437238	3.31867e-25	6.30604e-24	GlutamatergicNeurons_late.VS.All
BLOC1S6	10.3635	0.539766	3.6343e-25	6.89797e-24	GlutamatergicNeurons_late.VS.All
ZMYND11	10.3604	0.645277	3.75232e-25	7.11795e-24	GlutamatergicNeurons_late.VS.All
CIR1	10.3561	0.571399	3.92666e-25	7.44024e-24	GlutamatergicNeurons_late.VS.All
RBM28	10.3423	0.634923	4.53312e-25	8.57968e-24	GlutamatergicNeurons_late.VS.All
RAF1	10.3389	0.543863	4.69906e-25	8.88872e-24	GlutamatergicNeurons_late.VS.All
PRKACB	10.337	0.756667	4.79135e-25	9.0582e-24	GlutamatergicNeurons_late.VS.All
PDE4B	10.3315	0.981031	5.07856e-25	9.59575e-24	GlutamatergicNeurons_late.VS.All
PHC2	10.3264	0.694643	5.35281e-25	1.01082e-23	GlutamatergicNeurons_late.VS.All
TSPAN7	10.3232	0.437502	5.53272e-25	1.04421e-23	GlutamatergicNeurons_late.VS.All
SLC25A4	10.3229	0.471515	5.55156e-25	1.04718e-23	GlutamatergicNeurons_late.VS.All
ATM	10.3211	0.734962	5.65541e-25	1.06617e-23	GlutamatergicNeurons_late.VS.All
PUM3	10.3204	0.686556	5.69719e-25	1.07344e-23	GlutamatergicNeurons_late.VS.All
HECTD1	10.315	0.542096	6.02673e-25	1.13489e-23	GlutamatergicNeurons_late.VS.All
CEP68	10.3124	0.782259	6.19348e-25	1.16564e-23	GlutamatergicNeurons_late.VS.All
NUP58	10.3094	0.679699	6.38909e-25	1.20178e-23	GlutamatergicNeurons_late.VS.All
MTRNR2L8	10.3088	0.865183	6.43073e-25	1.20893e-23	GlutamatergicNeurons_late.VS.All
TRAPPC4	10.3084	0.506896	6.45832e-25	1.21344e-23	GlutamatergicNeurons_late.VS.All
RBM6	10.3077	0.373411	6.5052e-25	1.22156e-23	GlutamatergicNeurons_late.VS.All
GFOD1	10.3059	1.03744	6.63004e-25	1.24431e-23	GlutamatergicNeurons_late.VS.All
HERC3	10.3028	2.02874	6.84092e-25	1.28317e-23	GlutamatergicNeurons_late.VS.All
TLE3	10.3025	0.696504	6.86863e-25	1.28765e-23	GlutamatergicNeurons_late.VS.All
MTMR6	10.2956	0.785267	7.37967e-25	1.38268e-23	GlutamatergicNeurons_late.VS.All
VPS37D	10.2732	1.24963	9.30819e-25	1.74304e-23	GlutamatergicNeurons_late.VS.All
GATAD2A	10.272	1.15401	9.41949e-25	1.76289e-23	GlutamatergicNeurons_late.VS.All
PACS1	10.2594	0.993465	1.07324e-24	2.0075e-23	GlutamatergicNeurons_late.VS.All
CASP8AP2	10.2565	0.672453	1.10632e-24	2.06821e-23	GlutamatergicNeurons_late.VS.All
KMT5A	10.2501	0.82356	1.18182e-24	2.20812e-23	GlutamatergicNeurons_late.VS.All
GAPVD1	10.2489	0.751161	1.19655e-24	2.2344e-23	GlutamatergicNeurons_late.VS.All
PKN2	10.2463	0.473907	1.22966e-24	2.29496e-23	GlutamatergicNeurons_late.VS.All
CHN1	10.2444	0.795459	1.25434e-24	2.33971e-23	GlutamatergicNeurons_late.VS.All
SAMD4B	10.2432	0.697881	1.26907e-24	2.36587e-23	GlutamatergicNeurons_late.VS.All
EHMT1	10.2387	0.522636	1.32962e-24	2.47738e-23	GlutamatergicNeurons_late.VS.All
RBBP4	10.2339	0.399717	1.39844e-24	2.60415e-23	GlutamatergicNeurons_late.VS.All
AASDHPPT	10.2305	0.493755	1.44803e-24	2.695e-23	GlutamatergicNeurons_late.VS.All
AGAP1	10.2292	0.492162	1.46682e-24	2.72846e-23	GlutamatergicNeurons_late.VS.All
RALGAPA2	10.2291	0.888948	1.4691e-24	2.73118e-23	GlutamatergicNeurons_late.VS.All
SLF1	10.2279	0.810601	1.48746e-24	2.76379e-23	GlutamatergicNeurons_late.VS.All
CLOCK	10.2271	0.825016	1.49958e-24	2.78477e-23	GlutamatergicNeurons_late.VS.All
YPEL1	10.2028	0.681339	1.92577e-24	3.57424e-23	GlutamatergicNeurons_late.VS.All
B4GALNT4	10.1969	0.813361	2.0465e-24	3.7962e-23	GlutamatergicNeurons_late.VS.All
KIAA0895L	10.1905	0.604823	2.18598e-24	4.0527e-23	GlutamatergicNeurons_late.VS.All
STXBP5	10.1893	1.58164	2.21288e-24	4.1003e-23	GlutamatergicNeurons_late.VS.All
SYNGAP1	10.1856	0.953519	2.29985e-24	4.2591e-23	GlutamatergicNeurons_late.VS.All
MRPS5	10.1784	0.473531	2.4767e-24	4.58409e-23	GlutamatergicNeurons_late.VS.All
SLC44A5	10.1738	2.6146	2.59564e-24	4.80157e-23	GlutamatergicNeurons_late.VS.All
PSMG4	10.1652	0.841082	2.83657e-24	5.24438e-23	GlutamatergicNeurons_late.VS.All
GABBR1	10.157	0.818742	3.08345e-24	5.69768e-23	GlutamatergicNeurons_late.VS.All
ITFG1	10.1551	0.510302	3.14479e-24	5.80462e-23	GlutamatergicNeurons_late.VS.All
SIRT1	10.1544	1.05786	3.16784e-24	5.84394e-23	GlutamatergicNeurons_late.VS.All
DCTN4	10.1515	0.712163	3.26152e-24	6.01346e-23	GlutamatergicNeurons_late.VS.All
WAPL	10.1494	0.605214	3.33391e-24	6.14356e-23	GlutamatergicNeurons_late.VS.All
CTNNA2	10.1472	0.835399	3.41107e-24	6.28229e-23	GlutamatergicNeurons_late.VS.All
JPX	10.1442	0.525497	3.51821e-24	6.47605e-23	GlutamatergicNeurons_late.VS.All
ZNF35	10.1426	1.15611	3.57385e-24	6.57487e-23	GlutamatergicNeurons_late.VS.All
TTBK2	10.1385	0.798912	3.72599e-24	6.85099e-23	GlutamatergicNeurons_late.VS.All
SEC61B	10.1358	0.384937	3.83222e-24	7.04246e-23	GlutamatergicNeurons_late.VS.All
ARL14EP	10.1342	0.799566	3.89447e-24	7.15295e-23	GlutamatergicNeurons_late.VS.All
BTBD6	10.1317	1.52756	3.9964e-24	7.33614e-23	GlutamatergicNeurons_late.VS.All
COX19	10.1312	0.617134	4.01827e-24	7.37225e-23	GlutamatergicNeurons_late.VS.All
HMGXB4	10.1303	0.438878	4.05447e-24	7.43459e-23	GlutamatergicNeurons_late.VS.All
TAF9	10.1253	0.59903	4.2654e-24	7.81711e-23	GlutamatergicNeurons_late.VS.All
CAB39	10.124	0.884968	4.32558e-24	7.92307e-23	GlutamatergicNeurons_late.VS.All
SPRED2	10.1227	1.59509	4.38266e-24	8.02323e-23	GlutamatergicNeurons_late.VS.All
SPRED1	10.1223	1.09359	4.40164e-24	8.05358e-23	GlutamatergicNeurons_late.VS.All
DNTTIP2	10.1219	0.617236	4.41788e-24	8.07889e-23	GlutamatergicNeurons_late.VS.All
TRIM23	10.1141	0.977703	4.78627e-24	8.74779e-23	GlutamatergicNeurons_late.VS.All
SHF	10.106	0.754592	5.19633e-24	9.49208e-23	GlutamatergicNeurons_late.VS.All
UBAC1	10.1001	0.952764	5.51576e-24	1.00701e-22	GlutamatergicNeurons_late.VS.All
ZNF33B	10.0963	1.08752	5.73878e-24	1.04716e-22	GlutamatergicNeurons_late.VS.All
IL17RD	10.0928	1.80726	5.94557e-24	1.0843e-22	GlutamatergicNeurons_late.VS.All
PPP1R15A	10.0927	0.418874	5.95314e-24	1.08509e-22	GlutamatergicNeurons_late.VS.All
ESCO1	10.0925	0.823902	5.9602e-24	1.08579e-22	GlutamatergicNeurons_late.VS.All
ELOA	10.0919	0.684138	6.00066e-24	1.09256e-22	GlutamatergicNeurons_late.VS.All
TRIM37	10.0912	0.66717	6.0407e-24	1.09926e-22	GlutamatergicNeurons_late.VS.All
TAB2	10.0898	1.14323	6.12901e-24	1.11472e-22	GlutamatergicNeurons_late.VS.All
SYNE2	10.0881	0.309929	6.23605e-24	1.13358e-22	GlutamatergicNeurons_late.VS.All
ASPHD1	10.087	1.08439	6.30437e-24	1.14537e-22	GlutamatergicNeurons_late.VS.All
PHF14	10.0862	0.38021	6.35596e-24	1.15412e-22	GlutamatergicNeurons_late.VS.All
MAPK6	10.0815	0.486563	6.67265e-24	1.21031e-22	GlutamatergicNeurons_late.VS.All
FBXO30	10.0747	1.02163	7.14589e-24	1.29545e-22	GlutamatergicNeurons_late.VS.All
GRIN2B	10.0708	1.18083	7.43516e-24	1.34717e-22	GlutamatergicNeurons_late.VS.All
ZNF8	10.069	1.26887	7.57569e-24	1.37189e-22	GlutamatergicNeurons_late.VS.All
RPL37A	10.0629	0.396536	8.05753e-24	1.45757e-22	GlutamatergicNeurons_late.VS.All
LRP3	10.0613	1.10344	8.19316e-24	1.48051e-22	GlutamatergicNeurons_late.VS.All
PPP4R2	10.0596	0.450681	8.32961e-24	1.50435e-22	GlutamatergicNeurons_late.VS.All
FAT4	10.0578	1.38995	8.4859e-24	1.53175e-22	GlutamatergicNeurons_late.VS.All
IK	10.0558	0.42678	8.6618e-24	1.56266e-22	GlutamatergicNeurons_late.VS.All
FER	10.0511	0.658506	9.08735e-24	1.63856e-22	GlutamatergicNeurons_late.VS.All
MEMO1	10.0407	1.16515	1.00917e-23	1.81868e-22	GlutamatergicNeurons_late.VS.All
SEC11C	10.0301	0.449322	1.1245e-23	2.02543e-22	GlutamatergicNeurons_late.VS.All
NR2C2	10.028	1.11998	1.14784e-23	2.06636e-22	GlutamatergicNeurons_late.VS.All
UBR4	10.0206	0.686152	1.23713e-23	2.22591e-22	GlutamatergicNeurons_late.VS.All
SORL1	10.0164	1.90194	1.29094e-23	2.32147e-22	GlutamatergicNeurons_late.VS.All
UPF3B	10.0151	0.541386	1.30813e-23	2.35113e-22	GlutamatergicNeurons_late.VS.All
PNMA2	10.0124	0.694119	1.34428e-23	2.41481e-22	GlutamatergicNeurons_late.VS.All
KIAA0586	10.0031	1.06555	1.47758e-23	2.65143e-22	GlutamatergicNeurons_late.VS.All
TRA2A	10	0.416786	1.52342e-23	2.73222e-22	GlutamatergicNeurons_late.VS.All
CLINT1	9.9922	0.648425	1.6489e-23	2.95409e-22	GlutamatergicNeurons_late.VS.All
CDK11A	9.992	0.690836	1.65216e-23	2.95836e-22	GlutamatergicNeurons_late.VS.All
ARPC1A	9.98748	0.457877	1.72914e-23	3.09456e-22	GlutamatergicNeurons_late.VS.All
ING1	9.979	0.852905	1.88362e-23	3.36921e-22	GlutamatergicNeurons_late.VS.All
ZNF264	9.95759	1.002	2.33667e-23	4.17736e-22	GlutamatergicNeurons_late.VS.All
AGPAT4	9.95094	0.722394	2.49805e-23	4.46348e-22	GlutamatergicNeurons_late.VS.All
MAST1	9.94891	0.640336	2.54957e-23	4.55312e-22	GlutamatergicNeurons_late.VS.All
NUCKS1	9.9442	0.340616	2.67312e-23	4.77121e-22	GlutamatergicNeurons_late.VS.All
NPDC1	9.93547	0.384631	2.91791e-23	5.20537e-22	GlutamatergicNeurons_late.VS.All
COQ7	9.9347	0.77636	2.9406e-23	5.24306e-22	GlutamatergicNeurons_late.VS.All
RAPH1	9.93246	1.32526	3.0074e-23	5.35931e-22	GlutamatergicNeurons_late.VS.All
PDPK1	9.93181	0.580875	3.02715e-23	5.39165e-22	GlutamatergicNeurons_late.VS.All
ARID2	9.93113	0.632841	3.0479e-23	5.42572e-22	GlutamatergicNeurons_late.VS.All
KIN	9.9286	0.589456	3.126e-23	5.56179e-22	GlutamatergicNeurons_late.VS.All
CNOT7	9.92726	0.432229	3.16844e-23	5.63432e-22	GlutamatergicNeurons_late.VS.All
RASA2	9.92341	1.03101	3.29314e-23	5.85296e-22	GlutamatergicNeurons_late.VS.All
TAF1	9.91375	0.766366	3.62752e-23	6.44384e-22	GlutamatergicNeurons_late.VS.All
L1CAM	9.90534	0.59881	3.94611e-23	7.00607e-22	GlutamatergicNeurons_late.VS.All
OSBP	9.90089	1.02726	4.12593e-23	7.32145e-22	GlutamatergicNeurons_late.VS.All
AC005523.2	9.90003	2.00696	4.16156e-23	7.38077e-22	GlutamatergicNeurons_late.VS.All
GPRIN1	9.89462	1.16349	4.39288e-23	7.78692e-22	GlutamatergicNeurons_late.VS.All
LINC00599	9.89431	1.0401	4.40636e-23	7.80668e-22	GlutamatergicNeurons_late.VS.All
BACH1	9.88829	0.935319	4.67971e-23	8.28659e-22	GlutamatergicNeurons_late.VS.All
TMOD3	9.87782	0.9855	5.19504e-23	9.18942e-22	GlutamatergicNeurons_late.VS.All
POLR3GL	9.87308	0.765684	5.44666e-23	9.62435e-22	GlutamatergicNeurons_late.VS.All
HOOK3	9.86998	0.484471	5.61742e-23	9.92085e-22	GlutamatergicNeurons_late.VS.All
RBM15B	9.86735	0.691754	5.76683e-23	1.01794e-21	GlutamatergicNeurons_late.VS.All
IPO9	9.86041	0.450088	6.17993e-23	1.09028e-21	GlutamatergicNeurons_late.VS.All
GNAI2	9.85578	0.43482	6.47104e-23	1.13984e-21	GlutamatergicNeurons_late.VS.All
LRRC55	9.85453	2.79756	6.55234e-23	1.15356e-21	GlutamatergicNeurons_late.VS.All
NGRN	9.84802	0.885916	6.99063e-23	1.23007e-21	GlutamatergicNeurons_late.VS.All
KNOP1	9.8479	0.541648	6.99932e-23	1.23096e-21	GlutamatergicNeurons_late.VS.All
DTX1	9.84285	1.5866	7.35928e-23	1.29358e-21	GlutamatergicNeurons_late.VS.All
EIF4EBP2	9.83905	0.648244	7.64256e-23	1.34267e-21	GlutamatergicNeurons_late.VS.All
CAPRIN1	9.83767	0.398522	7.74847e-23	1.36057e-21	GlutamatergicNeurons_late.VS.All
CEP295	9.82915	0.957719	8.43291e-23	1.4792e-21	GlutamatergicNeurons_late.VS.All
ARMC8	9.82309	0.748614	8.95534e-23	1.57002e-21	GlutamatergicNeurons_late.VS.All
SDAD1	9.81956	0.696519	9.2748e-23	1.62517e-21	GlutamatergicNeurons_late.VS.All
AC087190.1	9.81565	1.50898	9.64155e-23	1.68855e-21	GlutamatergicNeurons_late.VS.All
CCNT2	9.81509	0.67749	9.69487e-23	1.69701e-21	GlutamatergicNeurons_late.VS.All
CCDC144NL-AS1	9.81255	0.645485	9.94207e-23	1.73937e-21	GlutamatergicNeurons_late.VS.All
MBIP	9.81032	0.677895	1.01646e-22	1.77737e-21	GlutamatergicNeurons_late.VS.All
UTP23	9.80851	0.862549	1.03483e-22	1.80855e-21	GlutamatergicNeurons_late.VS.All
B3GALT1	9.80747	2.01265	1.04553e-22	1.82631e-21	GlutamatergicNeurons_late.VS.All
PIBF1	9.80701	0.806535	1.05039e-22	1.83384e-21	GlutamatergicNeurons_late.VS.All
SLIT1	9.80451	1.31652	1.0767e-22	1.87879e-21	GlutamatergicNeurons_late.VS.All
MAP4K3	9.80433	1.07284	1.07858e-22	1.88109e-21	GlutamatergicNeurons_late.VS.All
PSMD14	9.80219	0.44291	1.10171e-22	1.92043e-21	GlutamatergicNeurons_late.VS.All
DSTYK	9.7967	0.969318	1.16319e-22	2.02655e-21	GlutamatergicNeurons_late.VS.All
CAPN7	9.79545	0.581605	1.17768e-22	2.05073e-21	GlutamatergicNeurons_late.VS.All
ADAM23	9.79412	1.12392	1.19329e-22	2.07684e-21	GlutamatergicNeurons_late.VS.All
TNPO1	9.79218	0.459821	1.21646e-22	2.11607e-21	GlutamatergicNeurons_late.VS.All
FAR1	9.79192	0.829438	1.21954e-22	2.11922e-21	GlutamatergicNeurons_late.VS.All
CCDC6	9.78764	0.852989	1.27233e-22	2.20982e-21	GlutamatergicNeurons_late.VS.All
LMTK2	9.78529	1.29216	1.30224e-22	2.26058e-21	GlutamatergicNeurons_late.VS.All
IRF2BP2	9.78458	0.572967	1.3114e-22	2.27531e-21	GlutamatergicNeurons_late.VS.All
FRS2	9.77934	1.0145	1.38104e-22	2.39365e-21	GlutamatergicNeurons_late.VS.All
CFDP1	9.77199	0.409443	1.48513e-22	2.57275e-21	GlutamatergicNeurons_late.VS.All
ZC3H18	9.77035	0.555555	1.50933e-22	2.61332e-21	GlutamatergicNeurons_late.VS.All
HERC2	9.76986	0.274033	1.51666e-22	2.62466e-21	GlutamatergicNeurons_late.VS.All
SMARCE1	9.76753	0.679771	1.5519e-22	2.68424e-21	GlutamatergicNeurons_late.VS.All
NKAPD1	9.76075	0.785211	1.65923e-22	2.86841e-21	GlutamatergicNeurons_late.VS.All
ITGB1BP1	9.75857	0.550734	1.69522e-22	2.92912e-21	GlutamatergicNeurons_late.VS.All
RPS6KB1	9.75132	0.979501	1.82078e-22	3.14446e-21	GlutamatergicNeurons_late.VS.All
KRAS	9.7507	0.503272	1.83197e-22	3.16215e-21	GlutamatergicNeurons_late.VS.All
GPATCH11	9.74667	0.946591	1.90624e-22	3.28866e-21	GlutamatergicNeurons_late.VS.All
CNTN3	9.74426	2.16554	1.95189e-22	3.36568e-21	GlutamatergicNeurons_late.VS.All
NCOA3	9.7438	1.25983	1.9608e-22	3.37931e-21	GlutamatergicNeurons_late.VS.All
KCND3	9.73451	1.82522	2.14862e-22	3.6992e-21	GlutamatergicNeurons_late.VS.All
RAB22A	9.73371	0.787534	2.16554e-22	3.72642e-21	GlutamatergicNeurons_late.VS.All
TRAPPC10	9.73007	1.35177	2.24434e-22	3.86004e-21	GlutamatergicNeurons_late.VS.All
NSUN6	9.72966	0.927722	2.25344e-22	3.87369e-21	GlutamatergicNeurons_late.VS.All
ADD3	9.72949	0.90307	2.25734e-22	3.87841e-21	GlutamatergicNeurons_late.VS.All
SMAD4	9.72618	0.795458	2.33182e-22	4.00434e-21	GlutamatergicNeurons_late.VS.All
FNBP4	9.71738	0.391504	2.54228e-22	4.3635e-21	GlutamatergicNeurons_late.VS.All
FAM3C	9.7163	0.486952	2.5694e-22	4.40781e-21	GlutamatergicNeurons_late.VS.All
SETX	9.70951	0.663125	2.74655e-22	4.70929e-21	GlutamatergicNeurons_late.VS.All
GOLPH3	9.70275	1.01306	2.93487e-22	5.02962e-21	GlutamatergicNeurons_late.VS.All
RCC2	9.70083	0.899815	2.9905e-22	5.12233e-21	GlutamatergicNeurons_late.VS.All
RBM39	9.69912	0.378504	3.04099e-22	5.20616e-21	GlutamatergicNeurons_late.VS.All
ELMSAN1	9.69364	1.0598	3.2088e-22	5.49065e-21	GlutamatergicNeurons_late.VS.All
TIMP2	9.6909	0.601728	3.29611e-22	5.63717e-21	GlutamatergicNeurons_late.VS.All
CCDC93	9.68337	0.642247	3.54837e-22	6.06551e-21	GlutamatergicNeurons_late.VS.All
C12orf65	9.67375	0.526832	3.89841e-22	6.66046e-21	GlutamatergicNeurons_late.VS.All
COPS2	9.67258	0.527501	3.94321e-22	6.73358e-21	GlutamatergicNeurons_late.VS.All
C12orf45	9.66938	0.640177	4.06828e-22	6.94362e-21	GlutamatergicNeurons_late.VS.All
UCHL5	9.6677	0.851661	4.13572e-22	7.05513e-21	GlutamatergicNeurons_late.VS.All
GRK4	9.66533	1.21001	4.23268e-22	7.21319e-21	GlutamatergicNeurons_late.VS.All
RPS10	9.65391	0.384857	4.73149e-22	8.04689e-21	GlutamatergicNeurons_late.VS.All
KIF1BP	9.65234	0.623576	4.80474e-22	8.16733e-21	GlutamatergicNeurons_late.VS.All
RASA1	9.65159	0.882654	4.84011e-22	8.22328e-21	GlutamatergicNeurons_late.VS.All
SBNO1	9.64575	0.398117	5.12343e-22	8.69943e-21	GlutamatergicNeurons_late.VS.All
SPPL3	9.64571	0.588838	5.12555e-22	8.69943e-21	GlutamatergicNeurons_late.VS.All
WIZ	9.64409	1.12839	5.20685e-22	8.83295e-21	GlutamatergicNeurons_late.VS.All
RALGAPB	9.63926	1.00763	5.45773e-22	9.25387e-21	GlutamatergicNeurons_late.VS.All
HRAS	9.62955	0.560768	5.99941e-22	1.0162e-20	GlutamatergicNeurons_late.VS.All
ENDOG	9.6286	0.944821	6.05483e-22	1.02507e-20	GlutamatergicNeurons_late.VS.All
CDK11B	9.62604	0.6836	6.20784e-22	1.05045e-20	GlutamatergicNeurons_late.VS.All
RCAN1	9.61982	1.32969	6.5944e-22	1.1153e-20	GlutamatergicNeurons_late.VS.All
TAF11	9.61928	0.482295	6.62942e-22	1.12065e-20	GlutamatergicNeurons_late.VS.All
MRGBP	9.61742	1.09753	6.75029e-22	1.14051e-20	GlutamatergicNeurons_late.VS.All
MGST3	9.61712	0.377832	6.76986e-22	1.14324e-20	GlutamatergicNeurons_late.VS.All
C12orf57	9.61333	0.374356	7.0241e-22	1.18498e-20	GlutamatergicNeurons_late.VS.All
TTC14	9.60611	0.485575	7.53382e-22	1.27033e-20	GlutamatergicNeurons_late.VS.All
CYLD	9.60467	0.981245	7.64041e-22	1.28766e-20	GlutamatergicNeurons_late.VS.All
KCNB1	9.60371	1.87021	7.71187e-22	1.29905e-20	GlutamatergicNeurons_late.VS.All
INO80	9.60212	0.842215	7.83173e-22	1.31858e-20	GlutamatergicNeurons_late.VS.All
RBSN	9.58552	0.823655	9.19918e-22	1.54725e-20	GlutamatergicNeurons_late.VS.All
SCAF8	9.57844	0.863946	9.85259e-22	1.65549e-20	GlutamatergicNeurons_late.VS.All
C9orf16	9.57606	0.393468	1.00817e-21	1.69314e-20	GlutamatergicNeurons_late.VS.All
PPP2CB	9.57351	0.538724	1.03334e-21	1.73455e-20	GlutamatergicNeurons_late.VS.All
STRN3	9.5644	0.64242	1.12857e-21	1.89344e-20	GlutamatergicNeurons_late.VS.All
HMGXB3	9.56	0.755137	1.17761e-21	1.97474e-20	GlutamatergicNeurons_late.VS.All
USP9Y	9.55928	1.29564	1.18578e-21	1.98743e-20	GlutamatergicNeurons_late.VS.All
FAF2	9.55704	0.730103	1.21177e-21	2.02999e-20	GlutamatergicNeurons_late.VS.All
AVL9	9.55557	1.11377	1.22906e-21	2.05793e-20	GlutamatergicNeurons_late.VS.All
TUBGCP2	9.54147	0.557803	1.40816e-21	2.35545e-20	GlutamatergicNeurons_late.VS.All
EPB41L5	9.53377	1.06402	1.51669e-21	2.53573e-20	GlutamatergicNeurons_late.VS.All
LRCH2	9.52206	0.911607	1.69786e-21	2.83722e-20	GlutamatergicNeurons_late.VS.All
C18orf32	9.52115	0.834172	1.71267e-21	2.86054e-20	GlutamatergicNeurons_late.VS.All
VEGFA	9.519	1.15877	1.74854e-21	2.91899e-20	GlutamatergicNeurons_late.VS.All
HIPK1	9.51068	1.01364	1.89421e-21	3.1606e-20	GlutamatergicNeurons_late.VS.All
STAU1	9.51	0.421684	1.90665e-21	3.17978e-20	GlutamatergicNeurons_late.VS.All
MIR137HG	9.50274	4.24814	2.0444e-21	3.40611e-20	GlutamatergicNeurons_late.VS.All
RAPGEF1	9.49813	1.10006	2.13691e-21	3.55671e-20	GlutamatergicNeurons_late.VS.All
GTDC1	9.4895	1.13953	2.32148e-21	3.86199e-20	GlutamatergicNeurons_late.VS.All
TXNRD1	9.48924	0.553856	2.32717e-21	3.86955e-20	GlutamatergicNeurons_late.VS.All
MYH10	9.48133	0.38149	2.51058e-21	4.17244e-20	GlutamatergicNeurons_late.VS.All
OCIAD1	9.48053	0.372203	2.52998e-21	4.20052e-20	GlutamatergicNeurons_late.VS.All
KLHDC10	9.47774	0.804057	2.59845e-21	4.31206e-20	GlutamatergicNeurons_late.VS.All
SP4	9.47447	1.05798	2.68125e-21	4.44727e-20	GlutamatergicNeurons_late.VS.All
CTDSPL	9.47307	1.86092	2.71742e-21	4.50503e-20	GlutamatergicNeurons_late.VS.All
TUBA1A	9.47257	0.422217	2.73037e-21	4.52427e-20	GlutamatergicNeurons_late.VS.All
NBAS	9.47073	0.721414	2.77895e-21	4.60248e-20	GlutamatergicNeurons_late.VS.All
DNAJC2	9.46908	0.749506	2.82323e-21	4.67352e-20	GlutamatergicNeurons_late.VS.All
NUDT21	9.46893	0.473489	2.8273e-21	4.67795e-20	GlutamatergicNeurons_late.VS.All
VPS29	9.46727	0.424399	2.87258e-21	4.75053e-20	GlutamatergicNeurons_late.VS.All
C6orf89	9.46162	0.857222	3.03222e-21	5.00959e-20	GlutamatergicNeurons_late.VS.All
ZNHIT6	9.45666	1.04257	3.17926e-21	5.24993e-20	GlutamatergicNeurons_late.VS.All
ZNF681	9.45144	1.25054	3.34194e-21	5.51585e-20	GlutamatergicNeurons_late.VS.All
PHTF2	9.45097	0.984327	3.35693e-21	5.53786e-20	GlutamatergicNeurons_late.VS.All
CEBPG	9.44209	0.783415	3.6541e-21	6.02514e-20	GlutamatergicNeurons_late.VS.All
TRIM52	9.43465	0.940421	3.92308e-21	6.46546e-20	GlutamatergicNeurons_late.VS.All
EXOC6B	9.4148	0.998556	4.73965e-21	7.80738e-20	GlutamatergicNeurons_late.VS.All
NHLRC2	9.41357	0.97103	4.79566e-21	7.89577e-20	GlutamatergicNeurons_late.VS.All
NDUFS5	9.41185	0.339131	4.87479e-21	8.02212e-20	GlutamatergicNeurons_late.VS.All
DMXL2	9.4082	0.709306	5.04729e-21	8.30191e-20	GlutamatergicNeurons_late.VS.All
CEP120	9.40667	1.65934	5.12097e-21	8.41898e-20	GlutamatergicNeurons_late.VS.All
VPS53	9.40376	0.408415	5.26488e-21	8.65132e-20	GlutamatergicNeurons_late.VS.All
CPLANE1	9.39312	0.633311	5.82496e-21	9.56228e-20	GlutamatergicNeurons_late.VS.All
AC245060.5	9.39298	0.223368	5.83281e-21	9.56607e-20	GlutamatergicNeurons_late.VS.All
GRIPAP1	9.39297	0.381999	5.83297e-21	9.56607e-20	GlutamatergicNeurons_late.VS.All
ZNF121	9.38882	0.942034	6.06782e-21	9.94637e-20	GlutamatergicNeurons_late.VS.All
DLG3	9.38229	1.25384	6.45536e-21	1.05713e-19	GlutamatergicNeurons_late.VS.All
LAPTM4A	9.38045	0.391395	6.56894e-21	1.0752e-19	GlutamatergicNeurons_late.VS.All
KCNB2	9.37761	2.00718	6.74849e-21	1.10405e-19	GlutamatergicNeurons_late.VS.All
VEGFB	9.3694	1.13293	7.29474e-21	1.19284e-19	GlutamatergicNeurons_late.VS.All
PIK3C3	9.36856	0.759039	7.35282e-21	1.20175e-19	GlutamatergicNeurons_late.VS.All
TXNDC15	9.36846	0.718417	7.35974e-21	1.20229e-19	GlutamatergicNeurons_late.VS.All
NRDE2	9.36374	0.77336	7.69613e-21	1.25664e-19	GlutamatergicNeurons_late.VS.All
LRIF1	9.36243	0.665835	7.79267e-21	1.27178e-19	GlutamatergicNeurons_late.VS.All
RAB10	9.36157	0.408114	7.85615e-21	1.28152e-19	GlutamatergicNeurons_late.VS.All
CAP2	9.35289	1.29214	8.52887e-21	1.38859e-19	GlutamatergicNeurons_late.VS.All
GIGYF2	9.35288	0.491593	8.5291e-21	1.38859e-19	GlutamatergicNeurons_late.VS.All
TANK	9.35134	0.718854	8.65453e-21	1.40764e-19	GlutamatergicNeurons_late.VS.All
DNAJB14	9.34437	0.686539	9.24363e-21	1.50273e-19	GlutamatergicNeurons_late.VS.All
FAM78B	9.34312	2.62286	9.35358e-21	1.51987e-19	GlutamatergicNeurons_late.VS.All
VIRMA	9.33573	0.699561	1.00302e-20	1.62823e-19	GlutamatergicNeurons_late.VS.All
SEL1L	9.33317	0.757264	1.02755e-20	1.66644e-19	GlutamatergicNeurons_late.VS.All
GLRX5	9.33299	0.481832	1.02928e-20	1.66844e-19	GlutamatergicNeurons_late.VS.All
DMXL1	9.33065	0.831892	1.05222e-20	1.7048e-19	GlutamatergicNeurons_late.VS.All
PTPRK	9.32641	1.14343	1.09518e-20	1.77355e-19	GlutamatergicNeurons_late.VS.All
CKAP4	9.32544	0.66242	1.10528e-20	1.78904e-19	GlutamatergicNeurons_late.VS.All
LRIG2	9.32118	1.0349	1.15054e-20	1.8614e-19	GlutamatergicNeurons_late.VS.All
SESN1	9.32083	1.2534	1.15433e-20	1.86664e-19	GlutamatergicNeurons_late.VS.All
PDE4DIP	9.32002	0.389547	1.1632e-20	1.88006e-19	GlutamatergicNeurons_late.VS.All
ANAPC5	9.31927	0.4741	1.17144e-20	1.89247e-19	GlutamatergicNeurons_late.VS.All
SIK2	9.31508	1.43271	1.21866e-20	1.96781e-19	GlutamatergicNeurons_late.VS.All
SLC35E2A	9.31386	0.893211	1.23271e-20	1.98954e-19	GlutamatergicNeurons_late.VS.All
SCRG1	9.30544	0.548251	1.3344e-20	2.15263e-19	GlutamatergicNeurons_late.VS.All
ARCN1	9.30516	0.802413	1.33794e-20	2.15729e-19	GlutamatergicNeurons_late.VS.All
ZNF146	9.30448	0.54511	1.34643e-20	2.16995e-19	GlutamatergicNeurons_late.VS.All
HIP1R	9.30313	0.528121	1.36369e-20	2.1967e-19	GlutamatergicNeurons_late.VS.All
FBXL5	9.30024	0.659539	1.40133e-20	2.25625e-19	GlutamatergicNeurons_late.VS.All
DCTN6	9.29968	0.437595	1.40868e-20	2.267e-19	GlutamatergicNeurons_late.VS.All
GDF11	9.29804	0.714389	1.43054e-20	2.30107e-19	GlutamatergicNeurons_late.VS.All
BCOR	9.29291	1.05223	1.50126e-20	2.41368e-19	GlutamatergicNeurons_late.VS.All
PCF11	9.29211	0.429968	1.51264e-20	2.4308e-19	GlutamatergicNeurons_late.VS.All
ISLR2	9.2899	1.60884	1.54426e-20	2.48043e-19	GlutamatergicNeurons_late.VS.All
FBXO22	9.28869	0.619809	1.56194e-20	2.50763e-19	GlutamatergicNeurons_late.VS.All
DIDO1	9.28853	0.57493	1.56427e-20	2.51017e-19	GlutamatergicNeurons_late.VS.All
UBR2	9.28524	0.931322	1.61344e-20	2.58782e-19	GlutamatergicNeurons_late.VS.All
KCNC1	9.28517	1.14224	1.61451e-20	2.58831e-19	GlutamatergicNeurons_late.VS.All
MT-CO3	9.27959	0.266382	1.70128e-20	2.72611e-19	GlutamatergicNeurons_late.VS.All
KPNA2	9.27092	0.3018	1.84556e-20	2.95589e-19	GlutamatergicNeurons_late.VS.All
SURF6	9.26934	0.732613	1.87296e-20	2.99835e-19	GlutamatergicNeurons_late.VS.All
B4GALT2	9.26435	0.957434	1.96277e-20	3.14062e-19	GlutamatergicNeurons_late.VS.All
AC048341.1	9.26388	1.27572	1.97135e-20	3.15284e-19	GlutamatergicNeurons_late.VS.All
RRAGB	9.25979	0.833862	2.04833e-20	3.27439e-19	GlutamatergicNeurons_late.VS.All
RAB11FIP2	9.25533	0.949769	2.13575e-20	3.41252e-19	GlutamatergicNeurons_late.VS.All
CCDC91	9.25319	0.685099	2.17895e-20	3.47989e-19	GlutamatergicNeurons_late.VS.All
RIOK1	9.25069	0.91995	2.23047e-20	3.55878e-19	GlutamatergicNeurons_late.VS.All
UBE2O	9.24956	0.577806	2.25422e-20	3.59497e-19	GlutamatergicNeurons_late.VS.All
WDR26	9.23116	0.795255	2.67706e-20	4.26524e-19	GlutamatergicNeurons_late.VS.All
CREB1	9.2224	0.479462	2.90512e-20	4.6264e-19	GlutamatergicNeurons_late.VS.All
TCERG1	9.22167	0.38355	2.92495e-20	4.65577e-19	GlutamatergicNeurons_late.VS.All
DVL3	9.20302	0.549379	3.4802e-20	5.53695e-19	GlutamatergicNeurons_late.VS.All
KCNN3	9.19936	1.48444	3.60082e-20	5.72614e-19	GlutamatergicNeurons_late.VS.All
ZNF660	9.19664	1.07964	3.69306e-20	5.87004e-19	GlutamatergicNeurons_late.VS.All
TMEM131	9.19217	0.525315	3.85001e-20	6.11662e-19	GlutamatergicNeurons_late.VS.All
DCAF5	9.18648	0.588426	4.05912e-20	6.44577e-19	GlutamatergicNeurons_late.VS.All
JPH3	9.17427	2.22978	4.54629e-20	7.21256e-19	GlutamatergicNeurons_late.VS.All
GDAP1	9.17363	0.439987	4.57343e-20	7.25219e-19	GlutamatergicNeurons_late.VS.All
ZNF7	9.16801	0.827985	4.81853e-20	7.63363e-19	GlutamatergicNeurons_late.VS.All
FAM98B	9.16515	0.787764	4.94806e-20	7.83513e-19	GlutamatergicNeurons_late.VS.All
RAB3GAP2	9.16338	0.653971	5.02982e-20	7.96084e-19	GlutamatergicNeurons_late.VS.All
MOB1B	9.15327	0.925762	5.52349e-20	8.73805e-19	GlutamatergicNeurons_late.VS.All
EFNB3	9.14381	0.884437	6.02912e-20	9.53345e-19	GlutamatergicNeurons_late.VS.All
ARPC5L	9.14189	0.427158	6.13705e-20	9.69955e-19	GlutamatergicNeurons_late.VS.All
LNPK	9.14079	0.565588	6.1997e-20	9.79395e-19	GlutamatergicNeurons_late.VS.All
ZNF781	9.1362	1.33535	6.46837e-20	1.02136e-18	GlutamatergicNeurons_late.VS.All
TSPO	9.13439	0.766482	6.57734e-20	1.03808e-18	GlutamatergicNeurons_late.VS.All
OSBPL6	9.13264	1.20101	6.68515e-20	1.05459e-18	GlutamatergicNeurons_late.VS.All
RAB5B	9.13253	0.641893	6.69146e-20	1.05509e-18	GlutamatergicNeurons_late.VS.All
BRD9	9.13191	0.510141	6.73017e-20	1.0607e-18	GlutamatergicNeurons_late.VS.All
SH3KBP1	9.13002	0.849906	6.84871e-20	1.07887e-18	GlutamatergicNeurons_late.VS.All
AP1G1	9.12982	0.598472	6.86146e-20	1.08037e-18	GlutamatergicNeurons_late.VS.All
UTP11	9.12741	0.553059	7.01603e-20	1.10419e-18	GlutamatergicNeurons_late.VS.All
DENND4A	9.12714	1.25075	7.03333e-20	1.1064e-18	GlutamatergicNeurons_late.VS.All
FEM1C	9.12505	0.857888	7.17047e-20	1.12744e-18	GlutamatergicNeurons_late.VS.All
TAF5L	9.12263	1.51467	7.33249e-20	1.15184e-18	GlutamatergicNeurons_late.VS.All
HAUS3	9.12236	0.985154	7.35037e-20	1.1541e-18	GlutamatergicNeurons_late.VS.All
TTC9	9.11998	1.30549	7.51366e-20	1.17919e-18	GlutamatergicNeurons_late.VS.All
UBN1	9.11704	0.568724	7.72044e-20	1.21108e-18	GlutamatergicNeurons_late.VS.All
ATP1B3	9.1128	0.357877	8.02827e-20	1.25878e-18	GlutamatergicNeurons_late.VS.All
UBE2Z	9.11117	0.766246	8.14973e-20	1.27722e-18	GlutamatergicNeurons_late.VS.All
FAM96B	9.10335	0.347815	8.75895e-20	1.37142e-18	GlutamatergicNeurons_late.VS.All
GRK3	9.09757	1.19848	9.23778e-20	1.44571e-18	GlutamatergicNeurons_late.VS.All
NTRK3	9.09693	0.862939	9.29199e-20	1.45352e-18	GlutamatergicNeurons_late.VS.All
TARSL2	9.09646	0.830346	9.33212e-20	1.45912e-18	GlutamatergicNeurons_late.VS.All
PURG	9.09333	1.23743	9.60533e-20	1.50113e-18	GlutamatergicNeurons_late.VS.All
TMCC1	9.08892	0.666498	1.00024e-19	1.56247e-18	GlutamatergicNeurons_late.VS.All
HTATSF1	9.07956	0.383707	1.09016e-19	1.70213e-18	GlutamatergicNeurons_late.VS.All
CCDC66	9.0765	0.479398	1.12125e-19	1.74986e-18	GlutamatergicNeurons_late.VS.All
PIAS2	9.07578	0.529247	1.1287e-19	1.76067e-18	GlutamatergicNeurons_late.VS.All
NDUFC1	9.07306	0.381246	1.15717e-19	1.80424e-18	GlutamatergicNeurons_late.VS.All
ARL8B	9.06526	0.781518	1.24304e-19	1.93633e-18	GlutamatergicNeurons_late.VS.All
PTH2	9.0592	4.73863	1.31409e-19	2.04606e-18	GlutamatergicNeurons_late.VS.All
MAST2	9.05443	0.725585	1.37278e-19	2.13644e-18	GlutamatergicNeurons_late.VS.All
UVRAG	9.05388	0.82995	1.37979e-19	2.14636e-18	GlutamatergicNeurons_late.VS.All
CDC27	9.05023	0.664058	1.42662e-19	2.21818e-18	GlutamatergicNeurons_late.VS.All
CRNKL1	9.04825	0.728854	1.45281e-19	2.25785e-18	GlutamatergicNeurons_late.VS.All
SP3	9.04687	0.637557	1.47123e-19	2.28542e-18	GlutamatergicNeurons_late.VS.All
RFX3	9.0457	0.523637	1.4871e-19	2.30793e-18	GlutamatergicNeurons_late.VS.All
BHLHB9	9.04539	1.34047	1.49132e-19	2.3134e-18	GlutamatergicNeurons_late.VS.All
LARP1B	9.04145	0.73106	1.54613e-19	2.39733e-18	GlutamatergicNeurons_late.VS.All
FRG1	9.0312	0.508086	1.69793e-19	2.63147e-18	GlutamatergicNeurons_late.VS.All
EPHB1	9.02158	0.668131	1.85398e-19	2.872e-18	GlutamatergicNeurons_late.VS.All
CENPX	9.01941	0.422978	1.89104e-19	2.92805e-18	GlutamatergicNeurons_late.VS.All
CYTH1	9.01699	0.91826	1.93338e-19	2.99223e-18	GlutamatergicNeurons_late.VS.All
NIFK	9.00758	0.527528	2.10647e-19	3.25862e-18	GlutamatergicNeurons_late.VS.All
DDX1	9.00748	0.390974	2.10838e-19	3.26007e-18	GlutamatergicNeurons_late.VS.All
HPF1	8.99568	0.426337	2.34783e-19	3.62697e-18	GlutamatergicNeurons_late.VS.All
MAP4	8.99362	0.360638	2.39221e-19	3.69383e-18	GlutamatergicNeurons_late.VS.All
ACTR3	8.99275	0.366799	2.41126e-19	3.72152e-18	GlutamatergicNeurons_late.VS.All
C20orf194	8.98821	0.639495	2.51289e-19	3.87661e-18	GlutamatergicNeurons_late.VS.All
NAA15	8.98654	0.50948	2.55126e-19	3.93217e-18	GlutamatergicNeurons_late.VS.All
PRRC2A	8.97805	0.444602	2.75612e-19	4.24598e-18	GlutamatergicNeurons_late.VS.All
LUC7L3	8.97616	0.302637	2.80379e-19	4.31742e-18	GlutamatergicNeurons_late.VS.All
RICTOR	8.97585	0.758204	2.81175e-19	4.3277e-18	GlutamatergicNeurons_late.VS.All
WDR60	8.97325	0.356634	2.87885e-19	4.42894e-18	GlutamatergicNeurons_late.VS.All
FGF13	8.96931	0.638546	2.98368e-19	4.58811e-18	GlutamatergicNeurons_late.VS.All
INTS6	8.96786	0.427178	3.02344e-19	4.64713e-18	GlutamatergicNeurons_late.VS.All
GPR27	8.96092	1.33796	3.21965e-19	4.94381e-18	GlutamatergicNeurons_late.VS.All
HIVEP3	8.96088	1.68964	3.22089e-19	4.94381e-18	GlutamatergicNeurons_late.VS.All
PLPP5	8.95727	0.723787	3.32806e-19	5.10597e-18	GlutamatergicNeurons_late.VS.All
SNX4	8.95512	0.466897	3.39368e-19	5.20427e-18	GlutamatergicNeurons_late.VS.All
NME1	8.95382	0.36614	3.43381e-19	5.26339e-18	GlutamatergicNeurons_late.VS.All
GAB2	8.95354	1.75165	3.44265e-19	5.27453e-18	GlutamatergicNeurons_late.VS.All
ZNF106	8.95284	0.506043	3.4645e-19	5.30558e-18	GlutamatergicNeurons_late.VS.All
JAKMIP1	8.94944	1.77063	3.57287e-19	5.46406e-18	GlutamatergicNeurons_late.VS.All
ASNS	8.94652	0.421365	3.66852e-19	5.60779e-18	GlutamatergicNeurons_late.VS.All
RAB33B	8.94622	1.69706	3.67872e-19	5.62081e-18	GlutamatergicNeurons_late.VS.All
KREMEN1	8.94532	1.4619	3.70862e-19	5.66391e-18	GlutamatergicNeurons_late.VS.All
CSNK1A1	8.94501	0.343168	3.71911e-19	5.67736e-18	GlutamatergicNeurons_late.VS.All
NRXN2	8.94192	0.413388	3.82482e-19	5.83607e-18	GlutamatergicNeurons_late.VS.All
SRSF5	8.94094	0.33888	3.85856e-19	5.88488e-18	GlutamatergicNeurons_late.VS.All
GAS2L3	8.93831	1.11591	3.95151e-19	6.0239e-18	GlutamatergicNeurons_late.VS.All
RNF214	8.93325	0.665992	4.13677e-19	6.30345e-18	GlutamatergicNeurons_late.VS.All
FBXO33	8.91947	1.25423	4.68529e-19	7.12954e-18	GlutamatergicNeurons_late.VS.All
PPIG	8.9143	0.373053	4.90913e-19	7.46677e-18	GlutamatergicNeurons_late.VS.All
MED10	8.91333	0.429546	4.95231e-19	7.52903e-18	GlutamatergicNeurons_late.VS.All
KPNA3	8.91307	0.429982	4.96386e-19	7.54318e-18	GlutamatergicNeurons_late.VS.All
FRA10AC1	8.89837	0.524471	5.66754e-19	8.6086e-18	GlutamatergicNeurons_late.VS.All
PCDHB10	8.89291	1.03149	5.95285e-19	9.03788e-18	GlutamatergicNeurons_late.VS.All
SRGAP2	8.89243	0.710816	5.97861e-19	9.07288e-18	GlutamatergicNeurons_late.VS.All
ULK1	8.89211	0.81673	5.99574e-19	9.09476e-18	GlutamatergicNeurons_late.VS.All
HEXIM1	8.88937	0.552242	6.14582e-19	9.31399e-18	GlutamatergicNeurons_late.VS.All
MTF2	8.88891	0.3732	6.17099e-19	9.3479e-18	GlutamatergicNeurons_late.VS.All
CTBP2	8.8842	0.419087	6.43796e-19	9.74791e-18	GlutamatergicNeurons_late.VS.All
PPIL2	8.88211	0.976223	6.56019e-19	9.9285e-18	GlutamatergicNeurons_late.VS.All
HTT	8.88131	0.684962	6.6079e-19	9.99169e-18	GlutamatergicNeurons_late.VS.All
HIPK2	8.88014	0.345078	6.67755e-19	1.00925e-17	GlutamatergicNeurons_late.VS.All
ARHGAP32	8.87317	0.812033	7.10952e-19	1.07405e-17	GlutamatergicNeurons_late.VS.All
SMNDC1	8.86426	0.582134	7.70129e-19	1.1624e-17	GlutamatergicNeurons_late.VS.All
RBAK-RBAKDN	8.85872	1.30013	8.09389e-19	1.22111e-17	GlutamatergicNeurons_late.VS.All
USP12	8.85027	1.08583	8.7309e-19	1.31662e-17	GlutamatergicNeurons_late.VS.All
FAM222B	8.84641	0.823016	9.03804e-19	1.36233e-17	GlutamatergicNeurons_late.VS.All
IMP3	8.84549	0.492874	9.11231e-19	1.37229e-17	GlutamatergicNeurons_late.VS.All
SLC16A2	8.83863	1.13718	9.6901e-19	1.45799e-17	GlutamatergicNeurons_late.VS.All
EGR1	8.83618	0.281438	9.90428e-19	1.48955e-17	GlutamatergicNeurons_late.VS.All
EPS15	8.83298	0.729491	1.01922e-18	1.53217e-17	GlutamatergicNeurons_late.VS.All
ADAM10	8.82989	0.555229	1.04781e-18	1.57443e-17	GlutamatergicNeurons_late.VS.All
HS3ST1	8.82691	3.24541	1.07606e-18	1.61616e-17	GlutamatergicNeurons_late.VS.All
IFNAR1	8.82295	0.636714	1.11483e-18	1.67365e-17	GlutamatergicNeurons_late.VS.All
KCTD20	8.81919	0.709722	1.15288e-18	1.72999e-17	GlutamatergicNeurons_late.VS.All
AP3B2	8.81327	0.930457	1.2155e-18	1.82314e-17	GlutamatergicNeurons_late.VS.All
RNF11	8.81089	0.411604	1.2416e-18	1.86145e-17	GlutamatergicNeurons_late.VS.All
DENND5B	8.80878	0.623021	1.26517e-18	1.89595e-17	GlutamatergicNeurons_late.VS.All
GTF3C4	8.80744	0.906125	1.28034e-18	1.91783e-17	GlutamatergicNeurons_late.VS.All
LY6E	8.80681	1.21142	1.28759e-18	1.92782e-17	GlutamatergicNeurons_late.VS.All
NLRP1	8.79997	0.364805	1.36853e-18	2.04718e-17	GlutamatergicNeurons_late.VS.All
MBD4	8.79974	0.641401	1.37133e-18	2.05046e-17	GlutamatergicNeurons_late.VS.All
ZBTB11	8.79864	0.898311	1.38482e-18	2.0697e-17	GlutamatergicNeurons_late.VS.All
FTO	8.79791	0.880391	1.39384e-18	2.08226e-17	GlutamatergicNeurons_late.VS.All
SLC35A3	8.79103	1.17061	1.48197e-18	2.21293e-17	GlutamatergicNeurons_late.VS.All
EIF2S2	8.7884	0.379245	1.51704e-18	2.26429e-17	GlutamatergicNeurons_late.VS.All
SNW1	8.77959	0.401515	1.64077e-18	2.44786e-17	GlutamatergicNeurons_late.VS.All
UBXN2B	8.77656	0.993549	1.68544e-18	2.5134e-17	GlutamatergicNeurons_late.VS.All
ADD1	8.77061	0.343952	1.77695e-18	2.64751e-17	GlutamatergicNeurons_late.VS.All
ABRACL	8.76798	0.68325	1.81895e-18	2.70888e-17	GlutamatergicNeurons_late.VS.All
PSMA3-AS1	8.76434	0.405586	1.87879e-18	2.79676e-17	GlutamatergicNeurons_late.VS.All
DNAH10	8.76048	3.38876	1.9442e-18	2.89284e-17	GlutamatergicNeurons_late.VS.All
BCLAF3	8.75587	0.921306	2.02532e-18	3.0122e-17	GlutamatergicNeurons_late.VS.All
KCTD7	8.75295	1.00322	2.07843e-18	3.08983e-17	GlutamatergicNeurons_late.VS.All
MTMR9	8.74887	0.524994	2.15498e-18	3.2022e-17	GlutamatergicNeurons_late.VS.All
AP3S1	8.74716	0.405067	2.18795e-18	3.24975e-17	GlutamatergicNeurons_late.VS.All
VKORC1L1	8.74538	0.917768	2.2227e-18	3.29991e-17	GlutamatergicNeurons_late.VS.All
ZNF32	8.74483	0.558275	2.23346e-18	3.31441e-17	GlutamatergicNeurons_late.VS.All
TRRAP	8.73791	0.625112	2.37465e-18	3.52237e-17	GlutamatergicNeurons_late.VS.All
MFN1	8.73293	0.828529	2.48161e-18	3.67779e-17	GlutamatergicNeurons_late.VS.All
SULT4A1	8.73201	0.879053	2.50194e-18	3.70627e-17	GlutamatergicNeurons_late.VS.All
SH2D3C	8.73158	1.13172	2.51131e-18	3.71851e-17	GlutamatergicNeurons_late.VS.All
PITHD1	8.7276	0.394944	2.60135e-18	3.85013e-17	GlutamatergicNeurons_late.VS.All
KCNK2	8.72212	3.27312	2.73048e-18	4.03947e-17	GlutamatergicNeurons_late.VS.All
WDR48	8.72045	0.58538	2.77088e-18	4.09743e-17	GlutamatergicNeurons_late.VS.All
ATG12	8.71762	0.454396	2.84112e-18	4.19945e-17	GlutamatergicNeurons_late.VS.All
NLGN2	8.71749	0.551758	2.8444e-18	4.20244e-17	GlutamatergicNeurons_late.VS.All
PDCD6	8.71628	0.373055	2.87492e-18	4.24566e-17	GlutamatergicNeurons_late.VS.All
RNF44	8.71266	0.663502	2.96814e-18	4.3814e-17	GlutamatergicNeurons_late.VS.All
ZNF12	8.71233	0.773666	2.97684e-18	4.39232e-17	GlutamatergicNeurons_late.VS.All
AGAP3	8.70861	0.773808	3.07632e-18	4.53711e-17	GlutamatergicNeurons_late.VS.All
TNR	8.70571	2.88213	3.15586e-18	4.65237e-17	GlutamatergicNeurons_late.VS.All
METAP2	8.69818	0.386269	3.37238e-18	4.96937e-17	GlutamatergicNeurons_late.VS.All
TP53RK	8.68549	0.856047	3.7712e-18	5.55218e-17	GlutamatergicNeurons_late.VS.All
HDX	8.68474	1.22308	3.79604e-18	5.5863e-17	GlutamatergicNeurons_late.VS.All
ZBTB21	8.67437	1.23565	4.15847e-18	6.11697e-17	GlutamatergicNeurons_late.VS.All
GPR155	8.67354	1.3108	4.18875e-18	6.15881e-17	GlutamatergicNeurons_late.VS.All
SLC39A6	8.67094	0.374233	4.28582e-18	6.29805e-17	GlutamatergicNeurons_late.VS.All
FOXK2	8.6709	0.942441	4.28721e-18	6.29805e-17	GlutamatergicNeurons_late.VS.All
C2orf49	8.66892	0.939719	4.36244e-18	6.40576e-17	GlutamatergicNeurons_late.VS.All
STK32A	8.66418	2.087	4.54788e-18	6.67513e-17	GlutamatergicNeurons_late.VS.All
ASB8	8.66188	0.552705	4.64031e-18	6.80783e-17	GlutamatergicNeurons_late.VS.All
PCYOX1	8.66161	0.91158	4.6513e-18	6.82096e-17	GlutamatergicNeurons_late.VS.All
ERP44	8.64838	0.535433	5.22374e-18	7.65707e-17	GlutamatergicNeurons_late.VS.All
RNF145	8.64551	0.550677	5.35628e-18	7.84449e-17	GlutamatergicNeurons_late.VS.All
CLIP2	8.64094	0.752986	5.57531e-18	8.16171e-17	GlutamatergicNeurons_late.VS.All
DMTF1	8.64079	0.520077	5.58266e-18	8.1689e-17	GlutamatergicNeurons_late.VS.All
COIL	8.63506	0.629069	5.86939e-18	8.58098e-17	GlutamatergicNeurons_late.VS.All
CPEB3	8.63412	1.40293	5.91782e-18	8.64801e-17	GlutamatergicNeurons_late.VS.All
RANBP9	8.63276	0.840873	5.98904e-18	8.74827e-17	GlutamatergicNeurons_late.VS.All
SCN8A	8.63217	0.687425	6.01988e-18	8.7895e-17	GlutamatergicNeurons_late.VS.All
UBAP2L	8.62956	0.455212	6.15858e-18	8.98809e-17	GlutamatergicNeurons_late.VS.All
MAP9	8.62698	0.596143	6.29917e-18	9.18929e-17	GlutamatergicNeurons_late.VS.All
C1orf131	8.62662	0.81783	6.31936e-18	9.21472e-17	GlutamatergicNeurons_late.VS.All
PRRC1	8.62082	0.721385	6.64752e-18	9.67641e-17	GlutamatergicNeurons_late.VS.All
COMMD3	8.61768	0.393471	6.8324e-18	9.94121e-17	GlutamatergicNeurons_late.VS.All
AL445472.1	8.61605	1.5288	6.93042e-18	1.00795e-16	GlutamatergicNeurons_late.VS.All
ATXN2L	8.61594	0.461617	6.93711e-18	1.00848e-16	GlutamatergicNeurons_late.VS.All
GOLGA2	8.61434	0.480875	7.0347e-18	1.02223e-16	GlutamatergicNeurons_late.VS.All
GPSM1	8.61402	0.933915	7.05459e-18	1.02467e-16	GlutamatergicNeurons_late.VS.All
DDX39B	8.6128	0.643026	7.12994e-18	1.03517e-16	GlutamatergicNeurons_late.VS.All
NTM	8.60573	0.533045	7.58338e-18	1.10053e-16	GlutamatergicNeurons_late.VS.All
KRIT1	8.60031	0.542875	7.95044e-18	1.15329e-16	GlutamatergicNeurons_late.VS.All
ZFP91	8.59713	0.853601	8.17345e-18	1.18513e-16	GlutamatergicNeurons_late.VS.All
MUM1	8.5888	0.406396	8.78836e-18	1.27374e-16	GlutamatergicNeurons_late.VS.All
TBC1D30	8.57984	1.81458	9.50032e-18	1.37634e-16	GlutamatergicNeurons_late.VS.All
RPS4Y1	8.5783	0.403352	9.62866e-18	1.39386e-16	GlutamatergicNeurons_late.VS.All
AMPH	8.57829	1.20385	9.62961e-18	1.39386e-16	GlutamatergicNeurons_late.VS.All
SCRT2	8.57593	0.83195	9.829e-18	1.42211e-16	GlutamatergicNeurons_late.VS.All
NAGK	8.57544	0.546345	9.87101e-18	1.42757e-16	GlutamatergicNeurons_late.VS.All
GMEB1	8.57268	0.735559	1.01107e-17	1.4616e-16	GlutamatergicNeurons_late.VS.All
RNF219	8.57046	0.543903	1.03072e-17	1.48937e-16	GlutamatergicNeurons_late.VS.All
ZNF714	8.56622	0.600667	1.06939e-17	1.54458e-16	GlutamatergicNeurons_late.VS.All
ACAP3	8.55765	0.315949	1.15187e-17	1.66228e-16	GlutamatergicNeurons_late.VS.All
PCMTD2	8.54899	0.537174	1.24169e-17	1.79114e-16	GlutamatergicNeurons_late.VS.All
NDUFA13	8.54892	0.361669	1.24246e-17	1.79147e-16	GlutamatergicNeurons_late.VS.All
GOLGA3	8.54765	0.498631	1.25625e-17	1.81057e-16	GlutamatergicNeurons_late.VS.All
TMEFF1	8.54754	2.0324	1.25742e-17	1.81148e-16	GlutamatergicNeurons_late.VS.All
FAM19A1	8.54474	2.89821	1.28829e-17	1.85437e-16	GlutamatergicNeurons_late.VS.All
WDR7	8.54185	1.26561	1.32089e-17	1.90047e-16	GlutamatergicNeurons_late.VS.All
PPFIA1	8.54023	0.530208	1.33954e-17	1.92648e-16	GlutamatergicNeurons_late.VS.All
C19orf12	8.53882	0.747884	1.35596e-17	1.94925e-16	GlutamatergicNeurons_late.VS.All
NCKAP5L	8.53662	0.821239	1.382e-17	1.985e-16	GlutamatergicNeurons_late.VS.All
SBDS	8.53576	0.40944	1.39232e-17	1.99896e-16	GlutamatergicNeurons_late.VS.All
FBXW2	8.5337	0.867114	1.41735e-17	2.03402e-16	GlutamatergicNeurons_late.VS.All
BRD8	8.53194	0.452687	1.43908e-17	2.06432e-16	GlutamatergicNeurons_late.VS.All
SLC16A14	8.53094	0.759777	1.4516e-17	2.0805e-16	GlutamatergicNeurons_late.VS.All
RPRD1A	8.5293	0.520438	1.47232e-17	2.10931e-16	GlutamatergicNeurons_late.VS.All
UGGT1	8.52568	0.900394	1.51909e-17	2.17537e-16	GlutamatergicNeurons_late.VS.All
MATR3-1	8.52104	1.51449	1.58132e-17	2.26352e-16	GlutamatergicNeurons_late.VS.All
PLCL2	8.51911	1.19857	1.60781e-17	2.30045e-16	GlutamatergicNeurons_late.VS.All
ZNF71	8.5173	0.644197	1.63309e-17	2.33564e-16	GlutamatergicNeurons_late.VS.All
ADGRL1	8.50958	0.415083	1.74568e-17	2.49559e-16	GlutamatergicNeurons_late.VS.All
MAFB	8.50768	1.20003	1.77449e-17	2.5357e-16	GlutamatergicNeurons_late.VS.All
NSD2	8.50349	0.336312	1.83978e-17	2.62787e-16	GlutamatergicNeurons_late.VS.All
PPM1G	8.5034	0.377564	1.84122e-17	2.62881e-16	GlutamatergicNeurons_late.VS.All
ELP2	8.50315	0.457983	1.84509e-17	2.63322e-16	GlutamatergicNeurons_late.VS.All
TMEM150C	8.50298	1.72317	1.84785e-17	2.63603e-16	GlutamatergicNeurons_late.VS.All
DNAJC18	8.4917	0.699738	2.03636e-17	2.90372e-16	GlutamatergicNeurons_late.VS.All
ABHD17A	8.49033	0.723184	2.06047e-17	2.93685e-16	GlutamatergicNeurons_late.VS.All
PARG	8.48813	0.880175	2.09998e-17	2.9919e-16	GlutamatergicNeurons_late.VS.All
TP53BP1	8.48724	0.326825	2.11599e-17	3.01342e-16	GlutamatergicNeurons_late.VS.All
LINC00909	8.48145	0.800604	2.22404e-17	3.16596e-16	GlutamatergicNeurons_late.VS.All
ZNF43	8.47913	0.590383	2.26886e-17	3.22839e-16	GlutamatergicNeurons_late.VS.All
PRKCI	8.47386	0.698796	2.374e-17	3.37512e-16	GlutamatergicNeurons_late.VS.All
RRAGA	8.47039	0.373665	2.44575e-17	3.47419e-16	GlutamatergicNeurons_late.VS.All
GPAM	8.4678	1.53814	2.50076e-17	3.55082e-16	GlutamatergicNeurons_late.VS.All
TBPL1	8.46642	0.474788	2.53047e-17	3.59149e-16	GlutamatergicNeurons_late.VS.All
SCAF4	8.4657	0.652211	2.54611e-17	3.61215e-16	GlutamatergicNeurons_late.VS.All
PID1	8.46385	0.685485	2.58685e-17	3.6684e-16	GlutamatergicNeurons_late.VS.All
MARCKSL1	8.45654	0.326057	2.75426e-17	3.90416e-16	GlutamatergicNeurons_late.VS.All
SETD5	8.45066	0.301024	2.89651e-17	4.10406e-16	GlutamatergicNeurons_late.VS.All
TAOK3	8.44757	0.327023	2.97441e-17	4.21266e-16	GlutamatergicNeurons_late.VS.All
TET2	8.44035	0.606306	3.164e-17	4.47928e-16	GlutamatergicNeurons_late.VS.All
RIMKLA	8.43891	1.42943	3.20326e-17	4.53295e-16	GlutamatergicNeurons_late.VS.All
HNRNPH3	8.43006	0.330007	3.45499e-17	4.88711e-16	GlutamatergicNeurons_late.VS.All
WDR33	8.42426	0.388317	3.63032e-17	5.13296e-16	GlutamatergicNeurons_late.VS.All
PPA1	8.42411	0.342401	3.63499e-17	5.13739e-16	GlutamatergicNeurons_late.VS.All
RRP36	8.42132	0.844646	3.72269e-17	5.25913e-16	GlutamatergicNeurons_late.VS.All
LBR	8.41792	0.41167	3.8322e-17	5.41155e-16	GlutamatergicNeurons_late.VS.All
ZNF331	8.41143	0.708992	4.05053e-17	5.71746e-16	GlutamatergicNeurons_late.VS.All
LEPROT	8.40926	0.544557	4.1261e-17	5.82168e-16	GlutamatergicNeurons_late.VS.All
SYF2	8.4067	0.328167	4.21701e-17	5.94494e-16	GlutamatergicNeurons_late.VS.All
RAB39B	8.39338	0.990696	4.72378e-17	6.65097e-16	GlutamatergicNeurons_late.VS.All
ATP5MC1	8.39311	0.333118	4.73463e-17	6.66345e-16	GlutamatergicNeurons_late.VS.All
ITM2B	8.39098	0.299435	4.82114e-17	6.78236e-16	GlutamatergicNeurons_late.VS.All
DHX38	8.38991	0.745018	4.8651e-17	6.84133e-16	GlutamatergicNeurons_late.VS.All
SLC4A10	8.38937	1.39491	4.88734e-17	6.86973e-16	GlutamatergicNeurons_late.VS.All
MAGEH1	8.38557	0.38031	5.04784e-17	7.09235e-16	GlutamatergicNeurons_late.VS.All
BEND5	8.38248	0.469253	5.18244e-17	7.27537e-16	GlutamatergicNeurons_late.VS.All
CLASP1	8.37535	0.50893	5.5061e-17	7.72327e-16	GlutamatergicNeurons_late.VS.All
YTHDC2	8.36935	0.638491	5.79346e-17	8.12296e-16	GlutamatergicNeurons_late.VS.All
CLVS1	8.36589	1.61602	5.96644e-17	8.36199e-16	GlutamatergicNeurons_late.VS.All
FGF9	8.36356	0.735927	6.08535e-17	8.52509e-16	GlutamatergicNeurons_late.VS.All
MAT2A	8.35678	0.446421	6.44514e-17	9.02535e-16	GlutamatergicNeurons_late.VS.All
PTAR1	8.35623	1.00236	6.47543e-17	9.06398e-16	GlutamatergicNeurons_late.VS.All
ZFP1	8.354	0.713196	6.59895e-17	9.23302e-16	GlutamatergicNeurons_late.VS.All
OSGEP	8.35334	0.748849	6.63601e-17	9.281e-16	GlutamatergicNeurons_late.VS.All
ZBTB8A	8.3521	0.759846	6.70623e-17	9.37531e-16	GlutamatergicNeurons_late.VS.All
PEX26	8.34821	0.880332	6.93048e-17	9.68477e-16	GlutamatergicNeurons_late.VS.All
CCDC47	8.34062	0.504347	7.39003e-17	1.03226e-15	GlutamatergicNeurons_late.VS.All
AGO4	8.33914	1.11227	7.48318e-17	1.04484e-15	GlutamatergicNeurons_late.VS.All
PNMA1	8.33239	0.351963	7.92299e-17	1.10579e-15	GlutamatergicNeurons_late.VS.All
KIF26B	8.32709	1.51617	8.2852e-17	1.15538e-15	GlutamatergicNeurons_late.VS.All
KIT	8.32688	1.20711	8.2999e-17	1.15695e-15	GlutamatergicNeurons_late.VS.All
DDHD1	8.32212	0.636733	8.64073e-17	1.20396e-15	GlutamatergicNeurons_late.VS.All
SRGAP2C	8.31956	0.541184	8.82874e-17	1.22964e-15	GlutamatergicNeurons_late.VS.All
SCAMP1	8.31791	0.378271	8.95239e-17	1.24635e-15	GlutamatergicNeurons_late.VS.All
TPM1	8.31589	0.263305	9.10647e-17	1.26727e-15	GlutamatergicNeurons_late.VS.All
IBTK	8.31267	0.548313	9.35715e-17	1.30162e-15	GlutamatergicNeurons_late.VS.All
NNT	8.31049	0.723555	9.53085e-17	1.32523e-15	GlutamatergicNeurons_late.VS.All
EMSY	8.30597	0.823623	9.90037e-17	1.37604e-15	GlutamatergicNeurons_late.VS.All
NFKBIA	8.30549	0.551597	9.94092e-17	1.3811e-15	GlutamatergicNeurons_late.VS.All
METTL2B	8.30426	0.535451	1.00446e-16	1.39493e-15	GlutamatergicNeurons_late.VS.All
ROCK1	8.29612	0.330927	1.07563e-16	1.49315e-15	GlutamatergicNeurons_late.VS.All
TNNT1	8.2902	1.58652	1.13062e-16	1.56883e-15	GlutamatergicNeurons_late.VS.All
NDUFA1	8.28453	0.332985	1.1858e-16	1.64404e-15	GlutamatergicNeurons_late.VS.All
HCFC2	8.27426	1.00536	1.2925e-16	1.79123e-15	GlutamatergicNeurons_late.VS.All
MALSU1	8.27156	0.605796	1.32222e-16	1.83167e-15	GlutamatergicNeurons_late.VS.All
SHC2	8.26814	1.50476	1.3607e-16	1.88341e-15	GlutamatergicNeurons_late.VS.All
GTF2A1	8.26441	0.924126	1.40387e-16	1.94237e-15	GlutamatergicNeurons_late.VS.All
PPM1A	8.26271	0.545136	1.42405e-16	1.96947e-15	GlutamatergicNeurons_late.VS.All
SYT14	8.26008	0.498839	1.45579e-16	2.01254e-15	GlutamatergicNeurons_late.VS.All
COMMD7	8.25796	0.422009	1.48183e-16	2.0477e-15	GlutamatergicNeurons_late.VS.All
KIAA0930	8.25499	0.79027	1.51909e-16	2.09832e-15	GlutamatergicNeurons_late.VS.All
WDR36	8.25148	1.07936	1.56439e-16	2.16001e-15	GlutamatergicNeurons_late.VS.All
LMAN1	8.24868	0.597202	1.60153e-16	2.21037e-15	GlutamatergicNeurons_late.VS.All
HNRNPL	8.24711	0.474103	1.62273e-16	2.23871e-15	GlutamatergicNeurons_late.VS.All
FCHO2	8.24356	1.07225	1.67167e-16	2.30528e-15	GlutamatergicNeurons_late.VS.All
FAM168B	8.2408	0.63942	1.71071e-16	2.35814e-15	GlutamatergicNeurons_late.VS.All
GNL3	8.24072	0.449791	1.7118e-16	2.35869e-15	GlutamatergicNeurons_late.VS.All
EAPP	8.24007	0.419786	1.72104e-16	2.37045e-15	GlutamatergicNeurons_late.VS.All
STAG2	8.23947	0.41271	1.72972e-16	2.38142e-15	GlutamatergicNeurons_late.VS.All
APPL2	8.23045	0.833692	1.86518e-16	2.56687e-15	GlutamatergicNeurons_late.VS.All
LDOC1	8.23001	0.45072	1.87205e-16	2.5742e-15	GlutamatergicNeurons_late.VS.All
TRAK2	8.22791	1.47725	1.90506e-16	2.61852e-15	GlutamatergicNeurons_late.VS.All
ERLEC1	8.22235	0.428687	1.9955e-16	2.74171e-15	GlutamatergicNeurons_late.VS.All
UIMC1	8.22211	0.793694	1.99961e-16	2.74623e-15	GlutamatergicNeurons_late.VS.All
SEMA6C	8.21604	0.667056	2.10336e-16	2.88754e-15	GlutamatergicNeurons_late.VS.All
DTX4	8.21226	1.21958	2.17066e-16	2.97871e-15	GlutamatergicNeurons_late.VS.All
KIF1A	8.20848	0.244976	2.23998e-16	3.07257e-15	GlutamatergicNeurons_late.VS.All
CHST2	8.19255	1.69694	2.55754e-16	3.50673e-15	GlutamatergicNeurons_late.VS.All
TNKS2	8.18632	0.495649	2.69344e-16	3.69156e-15	GlutamatergicNeurons_late.VS.All
ZNF703	8.18521	1.26203	2.71818e-16	3.72395e-15	GlutamatergicNeurons_late.VS.All
AL022238.2	8.17787	1.12813	2.88909e-16	3.95487e-15	GlutamatergicNeurons_late.VS.All
EPN1	8.17475	0.339786	2.96481e-16	4.05687e-15	GlutamatergicNeurons_late.VS.All
PPP3R1	8.17259	0.821843	3.01831e-16	4.12839e-15	GlutamatergicNeurons_late.VS.All
SDC3	8.16647	0.401447	3.17532e-16	4.3398e-15	GlutamatergicNeurons_late.VS.All
RAB2B	8.16512	0.682692	3.2112e-16	4.38685e-15	GlutamatergicNeurons_late.VS.All
AC118549.1	8.16182	0.748141	3.30003e-16	4.50637e-15	GlutamatergicNeurons_late.VS.All
SNUPN	8.15827	0.910325	3.39846e-16	4.6389e-15	GlutamatergicNeurons_late.VS.All
PDE2A	8.15604	2.64072	3.46194e-16	4.7217e-15	GlutamatergicNeurons_late.VS.All
CCNT1	8.15371	1.05091	3.52916e-16	4.81142e-15	GlutamatergicNeurons_late.VS.All
TMEM168	8.15048	1.36341	3.62495e-16	4.94001e-15	GlutamatergicNeurons_late.VS.All
WTAP	8.14657	0.358277	3.7438e-16	5.0999e-15	GlutamatergicNeurons_late.VS.All
RORB	8.14449	1.28631	3.8089e-16	5.18647e-15	GlutamatergicNeurons_late.VS.All
PEX1	8.14393	0.806798	3.82653e-16	5.20837e-15	GlutamatergicNeurons_late.VS.All
HSP90AB1	8.1421	0.277204	3.88466e-16	5.28534e-15	GlutamatergicNeurons_late.VS.All
STX1B	8.13926	1.25699	3.97688e-16	5.40862e-15	GlutamatergicNeurons_late.VS.All
UBAP2	8.13135	0.689919	4.24527e-16	5.7713e-15	GlutamatergicNeurons_late.VS.All
PPP2R5C	8.13038	0.473048	4.2796e-16	5.81561e-15	GlutamatergicNeurons_late.VS.All
RSPRY1	8.12842	0.351774	4.34939e-16	5.90805e-15	GlutamatergicNeurons_late.VS.All
KCNJ3	8.12655	2.30179	4.41668e-16	5.99702e-15	GlutamatergicNeurons_late.VS.All
TBRG1	8.1239	0.685926	4.51436e-16	6.12222e-15	GlutamatergicNeurons_late.VS.All
SNX27	8.12039	0.466196	4.64676e-16	6.29924e-15	GlutamatergicNeurons_late.VS.All
FBRSL1	8.11991	0.906314	4.66538e-16	6.32192e-15	GlutamatergicNeurons_late.VS.All
IER5	8.1189	0.465738	4.70448e-16	6.37233e-15	GlutamatergicNeurons_late.VS.All
GALNT11	8.11685	0.571825	4.78433e-16	6.47632e-15	GlutamatergicNeurons_late.VS.All
UBE4A	8.11683	0.709558	4.78511e-16	6.47632e-15	GlutamatergicNeurons_late.VS.All
BLOC1S4	8.11663	0.657081	4.79317e-16	6.48461e-15	GlutamatergicNeurons_late.VS.All
C1orf52	8.11445	0.370819	4.87975e-16	6.59907e-15	GlutamatergicNeurons_late.VS.All
MPPED2	8.11368	0.642654	4.91097e-16	6.63862e-15	GlutamatergicNeurons_late.VS.All
PET100	8.10999	0.387459	5.06239e-16	6.84055e-15	GlutamatergicNeurons_late.VS.All
MBTD1	8.10506	0.914521	5.27216e-16	7.12113e-15	GlutamatergicNeurons_late.VS.All
VDAC3	8.1039	0.307971	5.3226e-16	7.18636e-15	GlutamatergicNeurons_late.VS.All
NPTN	8.10298	0.582825	5.36299e-16	7.23799e-15	GlutamatergicNeurons_late.VS.All
ATP6V1D	8.10259	0.360236	5.38029e-16	7.25841e-15	GlutamatergicNeurons_late.VS.All
MPPED1	8.10078	4.27507	5.46085e-16	7.36413e-15	GlutamatergicNeurons_late.VS.All
FAM193A	8.09912	0.535528	5.53587e-16	7.45931e-15	GlutamatergicNeurons_late.VS.All
DDX10	8.09858	0.675784	5.5602e-16	7.48908e-15	GlutamatergicNeurons_late.VS.All
CEP63	8.09706	0.681657	5.63027e-16	7.57736e-15	GlutamatergicNeurons_late.VS.All
FAM184A	8.09525	0.801413	5.71451e-16	7.68766e-15	GlutamatergicNeurons_late.VS.All
CGGBP1	8.09397	0.398435	5.77504e-16	7.76597e-15	GlutamatergicNeurons_late.VS.All
WDR70	8.0928	0.660105	5.83103e-16	7.83813e-15	GlutamatergicNeurons_late.VS.All
PPP1R15B	8.08687	0.886386	6.1217e-16	8.22554e-15	GlutamatergicNeurons_late.VS.All
PPP4R1	8.08608	0.742127	6.16146e-16	8.27565e-15	GlutamatergicNeurons_late.VS.All
ATRN	8.08519	1.03515	6.20667e-16	8.33305e-15	GlutamatergicNeurons_late.VS.All
PAFAH1B2	8.08332	0.343287	6.30293e-16	8.45787e-15	GlutamatergicNeurons_late.VS.All
ANGEL2	8.08328	0.836626	6.30469e-16	8.45787e-15	GlutamatergicNeurons_late.VS.All
BTF3L4	8.07957	0.312554	6.49942e-16	8.71562e-15	GlutamatergicNeurons_late.VS.All
CNOT1	8.07833	0.66777	6.56599e-16	8.80137e-15	GlutamatergicNeurons_late.VS.All
RPS6KA2	8.07612	0.75743	6.68606e-16	8.95874e-15	GlutamatergicNeurons_late.VS.All
STRN4	8.06779	0.631495	7.15802e-16	9.58346e-15	GlutamatergicNeurons_late.VS.All
FAM136A	8.06723	0.603978	7.19103e-16	9.62381e-15	GlutamatergicNeurons_late.VS.All
CBFA2T3	8.05076	1.13699	8.22788e-16	1.10027e-14	GlutamatergicNeurons_late.VS.All
ABCF1	8.04575	0.37706	8.5717e-16	1.14579e-14	GlutamatergicNeurons_late.VS.All
GGNBP2	8.04274	0.337517	8.78524e-16	1.17386e-14	GlutamatergicNeurons_late.VS.All
DCK	8.04186	0.465238	8.84814e-16	1.1818e-14	GlutamatergicNeurons_late.VS.All
INSR	8.03672	0.400533	9.22751e-16	1.23149e-14	GlutamatergicNeurons_late.VS.All
FZD1	8.0353	2.34159	9.33471e-16	1.2453e-14	GlutamatergicNeurons_late.VS.All
CWF19L2	8.03522	0.517839	9.34119e-16	1.24567e-14	GlutamatergicNeurons_late.VS.All
RCOR3	8.03409	0.570127	9.42785e-16	1.25672e-14	GlutamatergicNeurons_late.VS.All
KLHL9	8.03288	0.487352	9.5208e-16	1.26861e-14	GlutamatergicNeurons_late.VS.All
HMG20A	8.03005	0.876444	9.74295e-16	1.29769e-14	GlutamatergicNeurons_late.VS.All
PAPOLA	8.02587	0.321445	1.00808e-15	1.34162e-14	GlutamatergicNeurons_late.VS.All
CCDC171	8.02129	0.938056	1.04639e-15	1.39206e-14	GlutamatergicNeurons_late.VS.All
CCDC136	8.01729	0.42067	1.08103e-15	1.43758e-14	GlutamatergicNeurons_late.VS.All
TSR3	8.01661	0.578509	1.08707e-15	1.44503e-14	GlutamatergicNeurons_late.VS.All
LRCH1	8.01464	1.10094	1.1046e-15	1.46776e-14	GlutamatergicNeurons_late.VS.All
ANK3	8.01028	0.352318	1.14447e-15	1.52012e-14	GlutamatergicNeurons_late.VS.All
FBXO25	7.99944	0.82002	1.24988e-15	1.65883e-14	GlutamatergicNeurons_late.VS.All
ATP2C1	7.9974	0.49455	1.2707e-15	1.68579e-14	GlutamatergicNeurons_late.VS.All
SAP30L	7.99117	1.47486	1.33662e-15	1.77254e-14	GlutamatergicNeurons_late.VS.All
SLC39A10	7.99097	0.469948	1.33878e-15	1.77408e-14	GlutamatergicNeurons_late.VS.All
MARCH5	7.99039	0.471089	1.34511e-15	1.78168e-14	GlutamatergicNeurons_late.VS.All
MPC1	7.98993	0.404158	1.3502e-15	1.78772e-14	GlutamatergicNeurons_late.VS.All
EIF1AX	7.98166	0.312269	1.44382e-15	1.90941e-14	GlutamatergicNeurons_late.VS.All
ABHD5	7.98108	0.664438	1.45054e-15	1.91755e-14	GlutamatergicNeurons_late.VS.All
ZNF706	7.98084	0.318963	1.45341e-15	1.92059e-14	GlutamatergicNeurons_late.VS.All
PWP1	7.97913	0.400598	1.47373e-15	1.94667e-14	GlutamatergicNeurons_late.VS.All
CCDC59	7.97562	0.453605	1.51616e-15	2.00193e-14	GlutamatergicNeurons_late.VS.All
PSMD11	7.97522	0.335478	1.52108e-15	2.00764e-14	GlutamatergicNeurons_late.VS.All
AP1M1	7.97419	0.441792	1.53386e-15	2.0237e-14	GlutamatergicNeurons_late.VS.All
ZMYND19	7.97237	1.03296	1.55665e-15	2.05215e-14	GlutamatergicNeurons_late.VS.All
UBR3	7.96689	0.731451	1.62718e-15	2.1443e-14	GlutamatergicNeurons_late.VS.All
MRPS36	7.95849	0.427059	1.74156e-15	2.29322e-14	GlutamatergicNeurons_late.VS.All
ZNF682	7.95811	0.830784	1.74684e-15	2.29927e-14	GlutamatergicNeurons_late.VS.All
CAMK1	7.95627	1.38292	1.77306e-15	2.33287e-14	GlutamatergicNeurons_late.VS.All
ZMIZ2	7.95253	0.638311	1.82735e-15	2.40336e-14	GlutamatergicNeurons_late.VS.All
CRIP2	7.95175	0.354066	1.83899e-15	2.41772e-14	GlutamatergicNeurons_late.VS.All
EIF4B	7.95003	0.321351	1.86461e-15	2.45044e-14	GlutamatergicNeurons_late.VS.All
ZNF677	7.94724	0.445665	1.90715e-15	2.50537e-14	GlutamatergicNeurons_late.VS.All
EPB41L1	7.93905	0.644876	2.03738e-15	2.67435e-14	GlutamatergicNeurons_late.VS.All
FLOT1	7.93879	0.405178	2.04162e-15	2.67887e-14	GlutamatergicNeurons_late.VS.All
ANKRD13D	7.9359	0.550892	2.08967e-15	2.74084e-14	GlutamatergicNeurons_late.VS.All
MAP3K13	7.93579	0.305225	2.09158e-15	2.74228e-14	GlutamatergicNeurons_late.VS.All
CREB5	7.92897	1.08456	2.20973e-15	2.89604e-14	GlutamatergicNeurons_late.VS.All
NPR3	7.92671	5.21882	2.25033e-15	2.94695e-14	GlutamatergicNeurons_late.VS.All
TET3	7.92174	0.871937	2.34212e-15	3.06597e-14	GlutamatergicNeurons_late.VS.All
HOOK2	7.9211	0.638056	2.35418e-15	3.08055e-14	GlutamatergicNeurons_late.VS.All
MVB12B	7.91935	0.666494	2.38762e-15	3.12309e-14	GlutamatergicNeurons_late.VS.All
ZNF184	7.90411	1.15337	2.69853e-15	3.5284e-14	GlutamatergicNeurons_late.VS.All
PCGF3	7.90245	0.659128	2.73466e-15	3.57425e-14	GlutamatergicNeurons_late.VS.All
ADGRB2	7.89787	1.02887	2.83715e-15	3.70675e-14	GlutamatergicNeurons_late.VS.All
DGKD	7.8875	0.818579	3.08296e-15	4.02634e-14	GlutamatergicNeurons_late.VS.All
SLC25A24	7.88654	0.998142	3.10681e-15	4.05591e-14	GlutamatergicNeurons_late.VS.All
MDM2	7.88638	0.461222	3.11077e-15	4.05949e-14	GlutamatergicNeurons_late.VS.All
UTP3	7.88354	0.817069	3.18241e-15	4.14976e-14	GlutamatergicNeurons_late.VS.All
CACNG2	7.88089	1.68838	3.25058e-15	4.237e-14	GlutamatergicNeurons_late.VS.All
RASSF2	7.87887	0.567387	3.30357e-15	4.3044e-14	GlutamatergicNeurons_late.VS.All
CALCOCO1	7.87637	0.681476	3.37039e-15	4.38805e-14	GlutamatergicNeurons_late.VS.All
OPHN1	7.87298	0.797518	3.46305e-15	4.50694e-14	GlutamatergicNeurons_late.VS.All
ADNP2	7.87191	0.702106	3.49256e-15	4.54358e-14	GlutamatergicNeurons_late.VS.All
ATP6V1A	7.8699	0.420701	3.54919e-15	4.61367e-14	GlutamatergicNeurons_late.VS.All
ITGB8	7.86884	0.358457	3.57943e-15	4.65117e-14	GlutamatergicNeurons_late.VS.All
HDGFL2	7.86809	0.468102	3.60108e-15	4.6775e-14	GlutamatergicNeurons_late.VS.All
APOPT1	7.86768	0.352048	3.6127e-15	4.69077e-14	GlutamatergicNeurons_late.VS.All
MCUR1	7.86763	0.877645	3.61434e-15	4.69109e-14	GlutamatergicNeurons_late.VS.All
AL078639.1	7.85917	0.0477148	3.8667e-15	5.01669e-14	GlutamatergicNeurons_late.VS.All
LZTS3	7.85759	1.07596	3.91588e-15	5.07854e-14	GlutamatergicNeurons_late.VS.All
LARP4	7.85637	0.671066	3.95411e-15	5.12613e-14	GlutamatergicNeurons_late.VS.All
MGAT4B	7.85623	0.890458	3.95877e-15	5.13019e-14	GlutamatergicNeurons_late.VS.All
EIF3B	7.85502	0.531972	3.99714e-15	5.17791e-14	GlutamatergicNeurons_late.VS.All
NAP1L4	7.85196	0.304249	4.09588e-15	5.30377e-14	GlutamatergicNeurons_late.VS.All
SRSF7	7.85167	0.319607	4.10535e-15	5.31398e-14	GlutamatergicNeurons_late.VS.All
GNB5	7.84977	0.516669	4.16816e-15	5.3932e-14	GlutamatergicNeurons_late.VS.All
AC124283.1	7.84509	1.84436	4.32637e-15	5.59359e-14	GlutamatergicNeurons_late.VS.All
AGPAT5	7.84316	0.480524	4.3936e-15	5.67832e-14	GlutamatergicNeurons_late.VS.All
UBFD1	7.84291	0.800136	4.40235e-15	5.68744e-14	GlutamatergicNeurons_late.VS.All
TRIM28	7.83834	0.30422	4.56538e-15	5.8958e-14	GlutamatergicNeurons_late.VS.All
CHORDC1	7.83432	0.444491	4.71398e-15	6.08535e-14	GlutamatergicNeurons_late.VS.All
RAI1	7.83193	0.992525	4.80424e-15	6.19949e-14	GlutamatergicNeurons_late.VS.All
MFSD6	7.82763	2.26429	4.97158e-15	6.41296e-14	GlutamatergicNeurons_late.VS.All
LRRC8B	7.82591	0.974392	5.0398e-15	6.49845e-14	GlutamatergicNeurons_late.VS.All
ARHGAP23	7.82385	1.5577	5.12324e-15	6.60351e-14	GlutamatergicNeurons_late.VS.All
ANKRD36B	7.82017	0.310091	5.27528e-15	6.79687e-14	GlutamatergicNeurons_late.VS.All
RNF150	7.81964	0.855151	5.29733e-15	6.82265e-14	GlutamatergicNeurons_late.VS.All
TM9SF2	7.81837	0.452667	5.35097e-15	6.88909e-14	GlutamatergicNeurons_late.VS.All
DCP2	7.81534	0.531026	5.48168e-15	7.05467e-14	GlutamatergicNeurons_late.VS.All
TMEM185A	7.81524	1.18218	5.48564e-15	7.05705e-14	GlutamatergicNeurons_late.VS.All
TXNL4A	7.81044	0.334757	5.69872e-15	7.32836e-14	GlutamatergicNeurons_late.VS.All
PDCD10	7.81032	0.581577	5.70411e-15	7.33248e-14	GlutamatergicNeurons_late.VS.All
SLC4A1AP	7.80802	0.650676	5.80934e-15	7.46489e-14	GlutamatergicNeurons_late.VS.All
CMPK1	7.80787	0.309665	5.81615e-15	7.47078e-14	GlutamatergicNeurons_late.VS.All
PACS2	7.8072	0.439686	5.84712e-15	7.50769e-14	GlutamatergicNeurons_late.VS.All
NUDCD3	7.80692	0.546674	5.8603e-15	7.52173e-14	GlutamatergicNeurons_late.VS.All
BRD3	7.80475	0.283467	5.96179e-15	7.64906e-14	GlutamatergicNeurons_late.VS.All
CADM4	7.80367	0.413727	6.01311e-15	7.71196e-14	GlutamatergicNeurons_late.VS.All
STAM2	7.80159	1.17233	6.11308e-15	7.83718e-14	GlutamatergicNeurons_late.VS.All
RIPOR1	7.78842	1.36895	6.78509e-15	8.69207e-14	GlutamatergicNeurons_late.VS.All
POLK	7.78482	0.654153	6.98133e-15	8.94004e-14	GlutamatergicNeurons_late.VS.All
DLG5	7.77956	0.720276	7.27803e-15	9.31643e-14	GlutamatergicNeurons_late.VS.All
SMARCC1	7.77905	0.285336	7.30731e-15	9.35034e-14	GlutamatergicNeurons_late.VS.All
LMBR1L	7.77708	0.419251	7.42192e-15	9.49338e-14	GlutamatergicNeurons_late.VS.All
EIF4ENIF1	7.77566	0.829961	7.50559e-15	9.59674e-14	GlutamatergicNeurons_late.VS.All
MSANTD4	7.77407	0.626628	7.60058e-15	9.71449e-14	GlutamatergicNeurons_late.VS.All
PKNOX1	7.77022	0.846055	7.8349e-15	1.00064e-13	GlutamatergicNeurons_late.VS.All
STARD4-AS1	7.76972	0.460755	7.86603e-15	1.00423e-13	GlutamatergicNeurons_late.VS.All
PALM	7.75876	0.404359	8.57619e-15	1.09406e-13	GlutamatergicNeurons_late.VS.All
RAP2B	7.75394	0.684101	8.90854e-15	1.13603e-13	GlutamatergicNeurons_late.VS.All
CHMP5	7.75222	0.318659	9.02985e-15	1.15106e-13	GlutamatergicNeurons_late.VS.All
HPCA	7.74967	1.80736	9.21291e-15	1.17395e-13	GlutamatergicNeurons_late.VS.All
CWC22	7.74748	0.765911	9.3732e-15	1.19328e-13	GlutamatergicNeurons_late.VS.All
SMARCD3	7.74745	0.495748	9.3753e-15	1.19328e-13	GlutamatergicNeurons_late.VS.All
SNAP25	7.74169	0.282642	9.81054e-15	1.2482e-13	GlutamatergicNeurons_late.VS.All
NECAP1	7.74138	0.448977	9.83466e-15	1.2508e-13	GlutamatergicNeurons_late.VS.All
PPME1	7.73974	0.503139	9.96169e-15	1.26647e-13	GlutamatergicNeurons_late.VS.All
C12orf73	7.73401	0.599439	1.04214e-14	1.32441e-13	GlutamatergicNeurons_late.VS.All
PDCD6IP	7.72926	0.463246	1.08177e-14	1.37426e-13	GlutamatergicNeurons_late.VS.All
ME2	7.72297	0.419695	1.13654e-14	1.4433e-13	GlutamatergicNeurons_late.VS.All
UTP6	7.72036	0.621913	1.16004e-14	1.47258e-13	GlutamatergicNeurons_late.VS.All
USPL1	7.719	1.06356	1.17243e-14	1.48774e-13	GlutamatergicNeurons_late.VS.All
GPHN	7.71444	0.57446	1.21511e-14	1.54132e-13	GlutamatergicNeurons_late.VS.All
TMEM161B	7.71422	0.891338	1.21725e-14	1.54345e-13	GlutamatergicNeurons_late.VS.All
ZBTB5	7.71349	1.25477	1.2242e-14	1.55168e-13	GlutamatergicNeurons_late.VS.All
TMEM131L	7.7068	1.07887	1.29013e-14	1.63462e-13	GlutamatergicNeurons_late.VS.All
ACSL4	7.70499	0.855506	1.30853e-14	1.65668e-13	GlutamatergicNeurons_late.VS.All
DNAJC10	7.70438	0.555716	1.31479e-14	1.66398e-13	GlutamatergicNeurons_late.VS.All
NUB1	7.70377	0.585506	1.32109e-14	1.67132e-13	GlutamatergicNeurons_late.VS.All
CDC42BPA	7.70224	0.236626	1.33697e-14	1.69078e-13	GlutamatergicNeurons_late.VS.All
CRBN	7.70015	0.423562	1.3591e-14	1.71811e-13	GlutamatergicNeurons_late.VS.All
TMEM87A	7.69672	0.439385	1.39608e-14	1.76419e-13	GlutamatergicNeurons_late.VS.All
HSPA13	7.69645	0.438867	1.39899e-14	1.76721e-13	GlutamatergicNeurons_late.VS.All
NAPG	7.69218	0.571708	1.44651e-14	1.82585e-13	GlutamatergicNeurons_late.VS.All
DIAPH1	7.69008	0.948926	1.47041e-14	1.85533e-13	GlutamatergicNeurons_late.VS.All
MARF1	7.68985	0.797049	1.47306e-14	1.85797e-13	GlutamatergicNeurons_late.VS.All
MTFR1	7.68559	1.06314	1.52298e-14	1.92021e-13	GlutamatergicNeurons_late.VS.All
AC124312.1	7.68518	0.791381	1.52785e-14	1.92563e-13	GlutamatergicNeurons_late.VS.All
POTEI	7.68321	1.14851	1.55156e-14	1.95478e-13	GlutamatergicNeurons_late.VS.All
PAK1IP1	7.68181	0.71238	1.56857e-14	1.97547e-13	GlutamatergicNeurons_late.VS.All
BICRAL	7.67809	1.5875	1.61475e-14	2.03287e-13	GlutamatergicNeurons_late.VS.All
GABPB2	7.67267	0.937359	1.68457e-14	2.11997e-13	GlutamatergicNeurons_late.VS.All
IARS2	7.67205	0.543238	1.69272e-14	2.12942e-13	GlutamatergicNeurons_late.VS.All
VTI1A	7.67003	1.01489	1.71956e-14	2.16157e-13	GlutamatergicNeurons_late.VS.All
LINC02001	7.66798	0.684619	1.74724e-14	2.19554e-13	GlutamatergicNeurons_late.VS.All
HEXDC	7.6675	0.771415	1.75379e-14	2.20294e-13	GlutamatergicNeurons_late.VS.All
MT-CO2	7.66735	0.171319	1.75588e-14	2.20475e-13	GlutamatergicNeurons_late.VS.All
ZCCHC3	7.66653	1.02501	1.76718e-14	2.2181e-13	GlutamatergicNeurons_late.VS.All
ACACA	7.66184	0.956328	1.83291e-14	2.29909e-13	GlutamatergicNeurons_late.VS.All
MIR99AHG	7.66183	0.382071	1.83307e-14	2.29909e-13	GlutamatergicNeurons_late.VS.All
ATL2	7.66174	1.03866	1.83437e-14	2.29986e-13	GlutamatergicNeurons_late.VS.All
TGFBR1	7.65887	0.824613	1.87581e-14	2.35093e-13	GlutamatergicNeurons_late.VS.All
AP1S1	7.65748	0.302371	1.89619e-14	2.37558e-13	GlutamatergicNeurons_late.VS.All
PBDC1	7.65438	0.5218	1.94251e-14	2.43271e-13	GlutamatergicNeurons_late.VS.All
USP14	7.65272	0.35369	1.96772e-14	2.46336e-13	GlutamatergicNeurons_late.VS.All
IER2	7.65245	0.22584	1.97189e-14	2.46766e-13	GlutamatergicNeurons_late.VS.All
ZSWIM8	7.65103	0.80794	1.99378e-14	2.49412e-13	GlutamatergicNeurons_late.VS.All
TMEM160	7.65088	0.300938	1.99602e-14	2.496e-13	GlutamatergicNeurons_late.VS.All
SUN1	7.6501	0.404298	2.00817e-14	2.51025e-13	GlutamatergicNeurons_late.VS.All
PIAS1	7.64233	0.345133	2.13324e-14	2.66559e-13	GlutamatergicNeurons_late.VS.All
LEMD3	7.64117	0.750888	2.15251e-14	2.68867e-13	GlutamatergicNeurons_late.VS.All
CRK	7.64036	0.357864	2.16622e-14	2.70479e-13	GlutamatergicNeurons_late.VS.All
ASTN1	7.63842	1.13527	2.19897e-14	2.74467e-13	GlutamatergicNeurons_late.VS.All
EIF3A	7.63147	0.283309	2.3209e-14	2.89469e-13	GlutamatergicNeurons_late.VS.All
TCEA1	7.6243	0.282903	2.45356e-14	3.05902e-13	GlutamatergicNeurons_late.VS.All
ZNF589	7.61952	1.14848	2.54618e-14	3.17331e-13	GlutamatergicNeurons_late.VS.All
LRRC40	7.61666	0.523094	2.60316e-14	3.24312e-13	GlutamatergicNeurons_late.VS.All
SLC44A1	7.60654	0.777048	2.81521e-14	3.506e-13	GlutamatergicNeurons_late.VS.All
TXNL1	7.605	0.291931	2.84902e-14	3.54678e-13	GlutamatergicNeurons_late.VS.All
DDX18	7.59653	0.325604	3.04176e-14	3.78533e-13	GlutamatergicNeurons_late.VS.All
GOLGA8A	7.5936	0.484323	3.11147e-14	3.87064e-13	GlutamatergicNeurons_late.VS.All
AEBP2	7.5878	0.803634	3.25379e-14	4.04618e-13	GlutamatergicNeurons_late.VS.All
AKIRIN2	7.58387	0.326395	3.35409e-14	4.16936e-13	GlutamatergicNeurons_late.VS.All
PAPSS1	7.58289	0.350489	3.37935e-14	4.19675e-13	GlutamatergicNeurons_late.VS.All
ARFGAP3	7.58287	0.484477	3.37987e-14	4.19675e-13	GlutamatergicNeurons_late.VS.All
PLXNA3	7.58131	0.495137	3.42079e-14	4.24598e-13	GlutamatergicNeurons_late.VS.All
PTBP3	7.58001	0.632851	3.45531e-14	4.28724e-13	GlutamatergicNeurons_late.VS.All
PDZD4	7.57986	0.267809	3.45939e-14	4.29072e-13	GlutamatergicNeurons_late.VS.All
SNRPB2	7.57911	0.286958	3.47942e-14	4.31397e-13	GlutamatergicNeurons_late.VS.All
UBE2D2	7.57873	0.292084	3.4894e-14	4.32371e-13	GlutamatergicNeurons_late.VS.All
MMP24	7.57872	1.80282	3.48986e-14	4.32371e-13	GlutamatergicNeurons_late.VS.All
RNF115	7.5778	0.478038	3.5146e-14	4.35275e-13	GlutamatergicNeurons_late.VS.All
RPS21	7.57481	0.269586	3.5966e-14	4.45103e-13	GlutamatergicNeurons_late.VS.All
MPLKIP	7.57153	0.349924	3.68854e-14	4.56144e-13	GlutamatergicNeurons_late.VS.All
NDUFAF5	7.56998	0.688513	3.73272e-14	4.61437e-13	GlutamatergicNeurons_late.VS.All
ACOX1	7.56932	0.667016	3.75176e-14	4.63621e-13	GlutamatergicNeurons_late.VS.All
THYN1	7.56583	0.40388	3.85382e-14	4.75881e-13	GlutamatergicNeurons_late.VS.All
AGL	7.56502	0.969015	3.87804e-14	4.78696e-13	GlutamatergicNeurons_late.VS.All
HSPH1	7.56309	0.351635	3.9362e-14	4.85697e-13	GlutamatergicNeurons_late.VS.All
KIAA1191	7.56192	0.409359	3.97158e-14	4.89882e-13	GlutamatergicNeurons_late.VS.All
SH3PXD2B	7.56009	0.905272	4.02787e-14	4.9646e-13	GlutamatergicNeurons_late.VS.All
BTN3A1	7.55822	1.81266	4.08628e-14	5.03474e-13	GlutamatergicNeurons_late.VS.All
GPR85	7.5581	1.30203	4.08993e-14	5.03739e-13	GlutamatergicNeurons_late.VS.All
GALK2	7.55595	0.811066	4.15819e-14	5.11959e-13	GlutamatergicNeurons_late.VS.All
RNGTT	7.55167	0.740598	4.29716e-14	5.28874e-13	GlutamatergicNeurons_late.VS.All
TLN2	7.54675	0.899135	4.4625e-14	5.49022e-13	GlutamatergicNeurons_late.VS.All
ATAD1	7.54576	0.35808	4.49655e-14	5.53008e-13	GlutamatergicNeurons_late.VS.All
LRRC4	7.54556	1.15065	4.50331e-14	5.53636e-13	GlutamatergicNeurons_late.VS.All
UBE2A	7.53997	0.414473	4.70094e-14	5.77721e-13	GlutamatergicNeurons_late.VS.All
PIP5K1C	7.53818	0.718429	4.76561e-14	5.85454e-13	GlutamatergicNeurons_late.VS.All
ZFP82	7.53758	0.520087	4.78774e-14	5.87958e-13	GlutamatergicNeurons_late.VS.All
FBXL16	7.53042	1.16957	5.05774e-14	6.20887e-13	GlutamatergicNeurons_late.VS.All
PTK2	7.52875	0.347824	5.123e-14	6.28669e-13	GlutamatergicNeurons_late.VS.All
RAB9B	7.52676	0.896879	5.20162e-14	6.38083e-13	GlutamatergicNeurons_late.VS.All
GTF2H5	7.52348	0.352675	5.33376e-14	6.54053e-13	GlutamatergicNeurons_late.VS.All
MBNL1	7.52308	0.588524	5.35e-14	6.55805e-13	GlutamatergicNeurons_late.VS.All
DEPTOR	7.52086	3.21515	5.4416e-14	6.6679e-13	GlutamatergicNeurons_late.VS.All
LRRC49	7.52074	0.457972	5.44692e-14	6.67198e-13	GlutamatergicNeurons_late.VS.All
USP37	7.51957	0.783591	5.49573e-14	6.72931e-13	GlutamatergicNeurons_late.VS.All
PCDHB9	7.51852	0.929233	5.53991e-14	6.78094e-13	GlutamatergicNeurons_late.VS.All
TEFM	7.51272	1.02925	5.79108e-14	7.08578e-13	GlutamatergicNeurons_late.VS.All
FAM177A1	7.51016	0.33109	5.90557e-14	7.22323e-13	GlutamatergicNeurons_late.VS.All
BRD4	7.50995	0.266345	5.91505e-14	7.23219e-13	GlutamatergicNeurons_late.VS.All
MAZ	7.50958	0.301819	5.93162e-14	7.2498e-13	GlutamatergicNeurons_late.VS.All
HERC4	7.50776	0.662376	6.0146e-14	7.34854e-13	GlutamatergicNeurons_late.VS.All
FBXL20	7.49812	0.545653	6.47405e-14	7.90414e-13	GlutamatergicNeurons_late.VS.All
SRP72	7.49459	0.324023	6.65069e-14	8.11388e-13	GlutamatergicNeurons_late.VS.All
C11orf58	7.48905	0.30269	6.9373e-14	8.46048e-13	GlutamatergicNeurons_late.VS.All
RABGAP1L	7.48607	0.719882	7.09685e-14	8.65191e-13	GlutamatergicNeurons_late.VS.All
CCZ1	7.48567	0.472031	7.11804e-14	8.67459e-13	GlutamatergicNeurons_late.VS.All
XPO6	7.48031	0.653287	7.41466e-14	9.02952e-13	GlutamatergicNeurons_late.VS.All
CAPRIN2	7.47921	0.637043	7.4772e-14	9.10237e-13	GlutamatergicNeurons_late.VS.All
B3GAT1	7.47916	1.00739	7.48011e-14	9.10261e-13	GlutamatergicNeurons_late.VS.All
GPS2	7.47211	1.0003	7.89203e-14	9.6004e-13	GlutamatergicNeurons_late.VS.All
TSPYL1	7.46439	0.365952	8.36851e-14	1.01763e-12	GlutamatergicNeurons_late.VS.All
DHX40	7.46321	0.576371	8.44423e-14	1.02647e-12	GlutamatergicNeurons_late.VS.All
ORC3	7.4588	0.728474	8.73148e-14	1.061e-12	GlutamatergicNeurons_late.VS.All
SNRNP27	7.45631	0.381489	8.89791e-14	1.08083e-12	GlutamatergicNeurons_late.VS.All
UBE2Q2	7.44916	0.447092	9.3937e-14	1.14064e-12	GlutamatergicNeurons_late.VS.All
NXPE3	7.44818	0.971974	9.46386e-14	1.14875e-12	GlutamatergicNeurons_late.VS.All
COPB1	7.44512	0.37644	9.68597e-14	1.17486e-12	GlutamatergicNeurons_late.VS.All
TRIQK	7.43708	0.86448	1.02936e-13	1.24811e-12	GlutamatergicNeurons_late.VS.All
PSMC6	7.43584	0.307329	1.03906e-13	1.25942e-12	GlutamatergicNeurons_late.VS.All
NUP153	7.43494	0.791457	1.04618e-13	1.26759e-12	GlutamatergicNeurons_late.VS.All
GATC	7.43205	0.799017	1.06925e-13	1.2946e-12	GlutamatergicNeurons_late.VS.All
CCDC12	7.43196	0.322251	1.06998e-13	1.29502e-12	GlutamatergicNeurons_late.VS.All
PPP1R2	7.42955	0.371954	1.08972e-13	1.31844e-12	GlutamatergicNeurons_late.VS.All
C17orf75	7.42782	0.7635	1.10405e-13	1.33529e-12	GlutamatergicNeurons_late.VS.All
TOR1AIP2	7.42699	0.418321	1.11098e-13	1.34319e-12	GlutamatergicNeurons_late.VS.All
URI1	7.42093	0.380384	1.16304e-13	1.40511e-12	GlutamatergicNeurons_late.VS.All
ATAD2B	7.42048	0.502989	1.16698e-13	1.40937e-12	GlutamatergicNeurons_late.VS.All
MRPL36	7.41895	0.428042	1.18051e-13	1.4252e-12	GlutamatergicNeurons_late.VS.All
TOGARAM1	7.41433	0.572351	1.2224e-13	1.4747e-12	GlutamatergicNeurons_late.VS.All
LUC7L	7.41416	0.294463	1.22402e-13	1.47613e-12	GlutamatergicNeurons_late.VS.All
THUMPD3	7.41365	0.526606	1.22867e-13	1.4812e-12	GlutamatergicNeurons_late.VS.All
TTC7B	7.41349	1.45863	1.23019e-13	1.48251e-12	GlutamatergicNeurons_late.VS.All
DHPS	7.4116	0.28257	1.24786e-13	1.50325e-12	GlutamatergicNeurons_late.VS.All
CDC37L1	7.41094	0.662385	1.25412e-13	1.51026e-12	GlutamatergicNeurons_late.VS.All
GUCY1A2	7.40664	0.904222	1.29541e-13	1.55942e-12	GlutamatergicNeurons_late.VS.All
FAM171A1	7.40649	0.605218	1.29688e-13	1.56063e-12	GlutamatergicNeurons_late.VS.All
AHSA1	7.40309	0.333939	1.3305e-13	1.60051e-12	GlutamatergicNeurons_late.VS.All
ZSCAN30	7.39309	1.29319	1.4346e-13	1.7245e-12	GlutamatergicNeurons_late.VS.All
PKN1	7.38849	0.548814	1.48504e-13	1.78449e-12	GlutamatergicNeurons_late.VS.All
MTMR7	7.38155	1.55616	1.56453e-13	1.87867e-12	GlutamatergicNeurons_late.VS.All
RNF103	7.37991	0.927865	1.58393e-13	1.90128e-12	GlutamatergicNeurons_late.VS.All
PHF2	7.37717	0.701202	1.61691e-13	1.93977e-12	GlutamatergicNeurons_late.VS.All
ZNF397	7.37715	0.324831	1.61715e-13	1.93977e-12	GlutamatergicNeurons_late.VS.All
PPIL4	7.37337	0.397914	1.66369e-13	1.99488e-12	GlutamatergicNeurons_late.VS.All
CTIF	7.37022	0.526669	1.70344e-13	2.04181e-12	GlutamatergicNeurons_late.VS.All
MCMBP	7.36961	0.527566	1.71125e-13	2.05044e-12	GlutamatergicNeurons_late.VS.All
HIC2	7.36912	0.742247	1.71756e-13	2.05727e-12	GlutamatergicNeurons_late.VS.All
DCLK2	7.36502	0.222151	1.77123e-13	2.1208e-12	GlutamatergicNeurons_late.VS.All
ARNT2	7.3625	0.744528	1.80504e-13	2.16051e-12	GlutamatergicNeurons_late.VS.All
HBS1L	7.35956	0.423061	1.84512e-13	2.20769e-12	GlutamatergicNeurons_late.VS.All
HILPDA	7.35905	0.592306	1.85223e-13	2.21541e-12	GlutamatergicNeurons_late.VS.All
ZNF107	7.35761	1.14335	1.87238e-13	2.23871e-12	GlutamatergicNeurons_late.VS.All
NME6	7.35683	0.730216	1.88323e-13	2.25089e-12	GlutamatergicNeurons_late.VS.All
MAFG	7.35131	0.519296	1.96271e-13	2.34504e-12	GlutamatergicNeurons_late.VS.All
GNAZ	7.35116	0.553009	1.965e-13	2.34695e-12	GlutamatergicNeurons_late.VS.All
ANO8	7.34557	1.24743	2.04891e-13	2.44629e-12	GlutamatergicNeurons_late.VS.All
PDLIM2	7.34198	0.844581	2.10455e-13	2.5112e-12	GlutamatergicNeurons_late.VS.All
GRAMD1B	7.34197	1.29969	2.10477e-13	2.5112e-12	GlutamatergicNeurons_late.VS.All
LIX1L	7.3414	0.815358	2.11376e-13	2.52103e-12	GlutamatergicNeurons_late.VS.All
SKIL	7.33899	0.374563	2.15207e-13	2.5658e-12	GlutamatergicNeurons_late.VS.All
COMMD2	7.33456	0.382847	2.2245e-13	2.65122e-12	GlutamatergicNeurons_late.VS.All
NOL8	7.32998	0.623069	2.30186e-13	2.74244e-12	GlutamatergicNeurons_late.VS.All
UBA5	7.3286	0.617742	2.32572e-13	2.76988e-12	GlutamatergicNeurons_late.VS.All
ZNF260	7.32419	0.672562	2.40343e-13	2.86142e-12	GlutamatergicNeurons_late.VS.All
PJA1	7.31836	0.358101	2.51019e-13	2.98641e-12	GlutamatergicNeurons_late.VS.All
HIPK3	7.31796	0.968057	2.51763e-13	2.9942e-12	GlutamatergicNeurons_late.VS.All
GNA13	7.31578	0.913981	2.55889e-13	3.04219e-12	GlutamatergicNeurons_late.VS.All
UBQLN2	7.31463	0.386642	2.581e-13	3.06738e-12	GlutamatergicNeurons_late.VS.All
METTL16	7.31278	0.569372	2.61674e-13	3.10876e-12	GlutamatergicNeurons_late.VS.All
EDEM3	7.31074	0.903752	2.65679e-13	3.15522e-12	GlutamatergicNeurons_late.VS.All
DEAF1	7.30601	0.561157	2.75191e-13	3.26703e-12	GlutamatergicNeurons_late.VS.All
GBF1	7.30456	0.718441	2.78181e-13	3.30135e-12	GlutamatergicNeurons_late.VS.All
ZNF664	7.29942	0.608367	2.8902e-13	3.42878e-12	GlutamatergicNeurons_late.VS.All
TMEM213	7.29548	1.51727	2.97597e-13	3.52928e-12	GlutamatergicNeurons_late.VS.All
SENP5	7.29512	0.552619	2.98401e-13	3.53757e-12	GlutamatergicNeurons_late.VS.All
SYNE1	7.29364	0.428862	3.01702e-13	3.57543e-12	GlutamatergicNeurons_late.VS.All
SH3GL2	7.29193	0.572231	3.0554e-13	3.61837e-12	GlutamatergicNeurons_late.VS.All
ANKLE2	7.29121	0.332295	3.07186e-13	3.63657e-12	GlutamatergicNeurons_late.VS.All
CD24	7.29071	0.446199	3.08327e-13	3.64879e-12	GlutamatergicNeurons_late.VS.All
BSN	7.28605	0.978742	3.19168e-13	3.77575e-12	GlutamatergicNeurons_late.VS.All
SREK1IP1	7.28336	0.335213	3.25607e-13	3.85057e-12	GlutamatergicNeurons_late.VS.All
RASL11B	7.28179	0.99483	3.29418e-13	3.89427e-12	GlutamatergicNeurons_late.VS.All
PEAK1	7.27914	0.916417	3.35948e-13	3.97005e-12	GlutamatergicNeurons_late.VS.All
ATP6V0E1	7.27753	0.341995	3.39992e-13	4.01643e-12	GlutamatergicNeurons_late.VS.All
CCPG1	7.27403	0.468336	3.48928e-13	4.12054e-12	GlutamatergicNeurons_late.VS.All
MNT	7.27254	0.766517	3.52791e-13	4.1647e-12	GlutamatergicNeurons_late.VS.All
IGSF8	7.27162	0.664834	3.55209e-13	4.19176e-12	GlutamatergicNeurons_late.VS.All
ZNF654	7.26785	0.77713	3.65265e-13	4.30892e-12	GlutamatergicNeurons_late.VS.All
ASAP1	7.26703	0.47677	3.67473e-13	4.33344e-12	GlutamatergicNeurons_late.VS.All
FXR2	7.25973	0.650795	3.87864e-13	4.56908e-12	GlutamatergicNeurons_late.VS.All
SCD5	7.2589	0.245289	3.90255e-13	4.59564e-12	GlutamatergicNeurons_late.VS.All
KDM3B	7.25837	0.528927	3.91789e-13	4.61208e-12	GlutamatergicNeurons_late.VS.All
ANKRD13B	7.258	0.832703	3.9285e-13	4.62295e-12	GlutamatergicNeurons_late.VS.All
ASAP2	7.25731	0.549343	3.94857e-13	4.64494e-12	GlutamatergicNeurons_late.VS.All
SCYL2	7.25674	0.656292	3.96525e-13	4.66293e-12	GlutamatergicNeurons_late.VS.All
GPR173	7.25592	0.979061	3.98927e-13	4.68953e-12	GlutamatergicNeurons_late.VS.All
RNF111	7.2525	0.650536	4.09141e-13	4.80791e-12	GlutamatergicNeurons_late.VS.All
MED19	7.2491	0.318758	4.1955e-13	4.9285e-12	GlutamatergicNeurons_late.VS.All
MALAT1	7.24698	0.18164	4.26157e-13	5.00261e-12	GlutamatergicNeurons_late.VS.All
SH3YL1	7.24447	0.733297	4.34137e-13	5.09347e-12	GlutamatergicNeurons_late.VS.All
GPALPP1	7.24445	0.640489	4.34201e-13	5.09347e-12	GlutamatergicNeurons_late.VS.All
KCTD2	7.24058	1.23651	4.46776e-13	5.23915e-12	GlutamatergicNeurons_late.VS.All
MAPKAPK5	7.237	0.498655	4.58728e-13	5.37743e-12	GlutamatergicNeurons_late.VS.All
SYNGR3	7.23369	1.55508	4.7003e-13	5.50607e-12	GlutamatergicNeurons_late.VS.All
BNIP2	7.23205	0.494836	4.75764e-13	5.57129e-12	GlutamatergicNeurons_late.VS.All
TIGD5	7.22827	1.51972	4.89192e-13	5.72653e-12	GlutamatergicNeurons_late.VS.All
PHC3	7.22759	0.716398	4.9163e-13	5.75306e-12	GlutamatergicNeurons_late.VS.All
NDUFAB1	7.2191	0.277452	5.2334e-13	6.122e-12	GlutamatergicNeurons_late.VS.All
PTCD3	7.21559	0.433268	5.37009e-13	6.27315e-12	GlutamatergicNeurons_late.VS.All
YY1AP1	7.21362	0.571209	5.44848e-13	6.36251e-12	GlutamatergicNeurons_late.VS.All
DLG4	7.21208	0.596297	5.51028e-13	6.43243e-12	GlutamatergicNeurons_late.VS.All
BTN2A1	7.21145	0.775342	5.53607e-13	6.46029e-12	GlutamatergicNeurons_late.VS.All
CWC27	7.21014	0.393354	5.58952e-13	6.52039e-12	GlutamatergicNeurons_late.VS.All
TADA2A	7.20909	1.03657	5.63255e-13	6.56602e-12	GlutamatergicNeurons_late.VS.All
NPEPPS	7.20048	0.220474	5.99991e-13	6.99184e-12	GlutamatergicNeurons_late.VS.All
ST7	7.19672	0.401325	6.16789e-13	7.18509e-12	GlutamatergicNeurons_late.VS.All
ACAP2	7.19149	0.359265	6.4086e-13	7.46291e-12	GlutamatergicNeurons_late.VS.All
SMG7	7.1913	0.553285	6.41767e-13	7.47087e-12	GlutamatergicNeurons_late.VS.All
CCNK	7.19051	0.658338	6.455e-13	7.51171e-12	GlutamatergicNeurons_late.VS.All
TSC1	7.18786	0.518528	6.58165e-13	7.65644e-12	GlutamatergicNeurons_late.VS.All
CWC15	7.18778	0.290013	6.58534e-13	7.65808e-12	GlutamatergicNeurons_late.VS.All
UPF2	7.18625	0.305144	6.65936e-13	7.73879e-12	GlutamatergicNeurons_late.VS.All
CHGB	7.18389	0.363782	6.7753e-13	7.8708e-12	GlutamatergicNeurons_late.VS.All
EIF2AK1	7.17431	0.344103	7.26703e-13	8.43911e-12	GlutamatergicNeurons_late.VS.All
TIA1	7.16708	0.282449	7.66135e-13	8.89396e-12	GlutamatergicNeurons_late.VS.All
AP2A2	7.16677	0.41106	7.67899e-13	8.91135e-12	GlutamatergicNeurons_late.VS.All
WASHC3	7.16471	0.578151	7.79519e-13	9.04307e-12	GlutamatergicNeurons_late.VS.All
NUPL2	7.15839	0.634779	8.16287e-13	9.46633e-12	GlutamatergicNeurons_late.VS.All
PURA	7.15466	0.8363	8.38784e-13	9.72387e-12	GlutamatergicNeurons_late.VS.All
CHCHD1	7.15415	0.372806	8.41948e-13	9.75717e-12	GlutamatergicNeurons_late.VS.All
DCUN1D1	7.15269	0.570892	8.50963e-13	9.85824e-12	GlutamatergicNeurons_late.VS.All
C17orf80	7.14934	0.961141	8.71943e-13	1.00978e-11	GlutamatergicNeurons_late.VS.All
MARK2	7.14687	0.667571	8.87781e-13	1.02741e-11	GlutamatergicNeurons_late.VS.All
CNPY2	7.14661	0.307927	8.89471e-13	1.02901e-11	GlutamatergicNeurons_late.VS.All
YTHDF1	7.14509	0.753042	8.99357e-13	1.04009e-11	GlutamatergicNeurons_late.VS.All
GRIK5	7.14124	0.86156	9.24958e-13	1.06933e-11	GlutamatergicNeurons_late.VS.All
CTR9	7.14059	0.521039	9.29303e-13	1.07398e-11	GlutamatergicNeurons_late.VS.All
MTERF4	7.13704	0.4906	9.53652e-13	1.10174e-11	GlutamatergicNeurons_late.VS.All
PTX3	7.13617	1.38661	9.59672e-13	1.10832e-11	GlutamatergicNeurons_late.VS.All
ERCC6L2	7.13578	0.489995	9.62389e-13	1.11107e-11	GlutamatergicNeurons_late.VS.All
XKR4	7.13567	0.483616	9.63203e-13	1.11163e-11	GlutamatergicNeurons_late.VS.All
ACAT1	7.1352	0.459956	9.66468e-13	1.11501e-11	GlutamatergicNeurons_late.VS.All
ZNF74	7.13232	0.608144	9.86896e-13	1.1378e-11	GlutamatergicNeurons_late.VS.All
NCOA7	7.13006	0.892237	1.00323e-12	1.15623e-11	GlutamatergicNeurons_late.VS.All
PIK3C2A	7.12744	0.557609	1.02252e-12	1.17806e-11	GlutamatergicNeurons_late.VS.All
FAM20C	7.12577	1.1254	1.03501e-12	1.19162e-11	GlutamatergicNeurons_late.VS.All
FBXO9	7.12438	0.662327	1.04549e-12	1.20328e-11	GlutamatergicNeurons_late.VS.All
UTP14C	7.12367	0.822946	1.05091e-12	1.2091e-11	GlutamatergicNeurons_late.VS.All
USP24	7.12269	0.67368	1.05844e-12	1.21736e-11	GlutamatergicNeurons_late.VS.All
ATOX1	7.12256	0.306845	1.05938e-12	1.21802e-11	GlutamatergicNeurons_late.VS.All
NKAIN1	7.11991	0.783685	1.07995e-12	1.24124e-11	GlutamatergicNeurons_late.VS.All
SOWAHC	7.11967	1.06711	1.08187e-12	1.24302e-11	GlutamatergicNeurons_late.VS.All
CLPB	7.1169	0.720098	1.1038e-12	1.26778e-11	GlutamatergicNeurons_late.VS.All
CSMD2	7.11459	1.18214	1.12247e-12	1.28878e-11	GlutamatergicNeurons_late.VS.All
MAST4	7.11249	1.48801	1.13971e-12	1.30768e-11	GlutamatergicNeurons_late.VS.All
AKT1	7.10713	0.603854	1.18477e-12	1.35845e-11	GlutamatergicNeurons_late.VS.All
PI4KA	7.10358	0.524394	1.21562e-12	1.39287e-11	GlutamatergicNeurons_late.VS.All
NASP	7.10092	0.218558	1.23932e-12	1.41954e-11	GlutamatergicNeurons_late.VS.All
SLC25A28	7.09751	1.24391	1.27023e-12	1.45445e-11	GlutamatergicNeurons_late.VS.All
PPP2R1B	7.09582	1.43218	1.28589e-12	1.47188e-11	GlutamatergicNeurons_late.VS.All
CDKL2	7.09565	1.09823	1.28745e-12	1.47316e-11	GlutamatergicNeurons_late.VS.All
TNS2	7.09424	1.47585	1.30067e-12	1.48778e-11	GlutamatergicNeurons_late.VS.All
BCAS2	7.09395	0.294464	1.30337e-12	1.49036e-11	GlutamatergicNeurons_late.VS.All
TRPM7	7.09369	0.680159	1.30586e-12	1.4927e-11	GlutamatergicNeurons_late.VS.All
DNAJC8	7.0925	0.276996	1.31716e-12	1.5051e-11	GlutamatergicNeurons_late.VS.All
TOX4	7.07471	0.31303	1.49758e-12	1.70952e-11	GlutamatergicNeurons_late.VS.All
ZNF207	7.07228	0.274718	1.52413e-12	1.73924e-11	GlutamatergicNeurons_late.VS.All
RHOBTB3	7.07132	0.282207	1.53467e-12	1.75067e-11	GlutamatergicNeurons_late.VS.All
CBX8	7.07109	1.0268	1.53722e-12	1.75298e-11	GlutamatergicNeurons_late.VS.All
SRSF4	7.06973	0.260077	1.55241e-12	1.76971e-11	GlutamatergicNeurons_late.VS.All
STX1A	7.05791	0.937451	1.69024e-12	1.92617e-11	GlutamatergicNeurons_late.VS.All
WAC-AS1	7.05547	0.473584	1.72021e-12	1.95907e-11	GlutamatergicNeurons_late.VS.All
ZNF549	7.05546	1.2035	1.72028e-12	1.95907e-11	GlutamatergicNeurons_late.VS.All
NKRF	7.05505	0.777857	1.72544e-12	1.96429e-11	GlutamatergicNeurons_late.VS.All
UBXN4	7.05446	0.270855	1.73275e-12	1.97193e-11	GlutamatergicNeurons_late.VS.All
METTL6	7.0543	0.754706	1.73469e-12	1.97348e-11	GlutamatergicNeurons_late.VS.All
EP400	7.05317	0.288542	1.74887e-12	1.98894e-11	GlutamatergicNeurons_late.VS.All
SLC25A12	7.05204	0.85542	1.7631e-12	2.00443e-11	GlutamatergicNeurons_late.VS.All
SPOCK1	7.04606	0.748644	1.84053e-12	2.08963e-11	GlutamatergicNeurons_late.VS.All
MCM3AP	7.041	0.598907	1.90867e-12	2.16552e-11	GlutamatergicNeurons_late.VS.All
RNF220	7.04085	0.819327	1.91077e-12	2.16717e-11	GlutamatergicNeurons_late.VS.All
CBX5	7.04033	0.251495	1.91779e-12	2.1744e-11	GlutamatergicNeurons_late.VS.All
ATP6AP2	7.04014	0.253618	1.92048e-12	2.17672e-11	GlutamatergicNeurons_late.VS.All
DBN1	7.03857	0.250981	1.94219e-12	2.20058e-11	GlutamatergicNeurons_late.VS.All
TMEM59	7.03822	0.276544	1.9471e-12	2.2054e-11	GlutamatergicNeurons_late.VS.All
GNG4	7.03434	0.343439	2.00208e-12	2.26691e-11	GlutamatergicNeurons_late.VS.All
MRPL32	7.03334	0.384791	2.01639e-12	2.28234e-11	GlutamatergicNeurons_late.VS.All
SFPQ	7.02983	0.277893	2.06786e-12	2.33902e-11	GlutamatergicNeurons_late.VS.All
PDZD8	7.02817	0.520067	2.09265e-12	2.36626e-11	GlutamatergicNeurons_late.VS.All
POP7	7.02601	0.358313	2.12519e-12	2.40225e-11	GlutamatergicNeurons_late.VS.All
ZBTB43	7.02323	0.592615	2.16799e-12	2.44979e-11	GlutamatergicNeurons_late.VS.All
HBEGF	7.02081	1.27407	2.20588e-12	2.49178e-11	GlutamatergicNeurons_late.VS.All
RPS6KC1	7.016	0.82214	2.28308e-12	2.57811e-11	GlutamatergicNeurons_late.VS.All
TMEM245	7.01508	0.594567	2.29819e-12	2.5943e-11	GlutamatergicNeurons_late.VS.All
ZNF124	7.01314	0.963152	2.33022e-12	2.62957e-11	GlutamatergicNeurons_late.VS.All
ZBED1	7.01241	0.508063	2.3425e-12	2.64254e-11	GlutamatergicNeurons_late.VS.All
PHC1	7.00925	0.562234	2.39598e-12	2.70197e-11	GlutamatergicNeurons_late.VS.All
SMC5	7.00631	0.417221	2.44685e-12	2.7584e-11	GlutamatergicNeurons_late.VS.All
TSG101	7.00418	0.280008	2.48433e-12	2.79971e-11	GlutamatergicNeurons_late.VS.All
BCL7C	6.99429	0.498738	2.666e-12	3.00243e-11	GlutamatergicNeurons_late.VS.All
TPR	6.99332	0.260192	2.68452e-12	3.02227e-11	GlutamatergicNeurons_late.VS.All
BMS1	6.99253	0.49054	2.69966e-12	3.0383e-11	GlutamatergicNeurons_late.VS.All
PDCD5	6.99051	0.263802	2.73889e-12	3.08141e-11	GlutamatergicNeurons_late.VS.All
MAPK9	6.98151	0.992694	2.92027e-12	3.28437e-11	GlutamatergicNeurons_late.VS.All
KLF11	6.98069	0.924869	2.93725e-12	3.30236e-11	GlutamatergicNeurons_late.VS.All
SPRED3	6.97899	1.64936	2.97312e-12	3.34157e-11	GlutamatergicNeurons_late.VS.All
FAM169A	6.97846	0.985475	2.98431e-12	3.35302e-11	GlutamatergicNeurons_late.VS.All
TTYH3	6.97695	0.382951	3.01654e-12	3.3881e-11	GlutamatergicNeurons_late.VS.All
HECTD2	6.97648	0.679977	3.02667e-12	3.3972e-11	GlutamatergicNeurons_late.VS.All
MICU3	6.96728	0.653875	3.23126e-12	3.62442e-11	GlutamatergicNeurons_late.VS.All
ARL4D	6.96584	0.587891	3.26459e-12	3.66058e-11	GlutamatergicNeurons_late.VS.All
ZNF830	6.95848	0.405665	3.43955e-12	3.85289e-11	GlutamatergicNeurons_late.VS.All
DTX3	6.94948	0.302836	3.66629e-12	4.10551e-11	GlutamatergicNeurons_late.VS.All
ATXN7L3	6.94931	0.976169	3.67072e-12	4.1091e-11	GlutamatergicNeurons_late.VS.All
SRRM1	6.94811	0.258487	3.70201e-12	4.14274e-11	GlutamatergicNeurons_late.VS.All
BLVRA	6.94546	0.679961	3.77218e-12	4.21986e-11	GlutamatergicNeurons_late.VS.All
KBTBD11	6.94515	1.2589	3.78069e-12	4.22796e-11	GlutamatergicNeurons_late.VS.All
AP001029.2	6.9406	2.65021	3.90438e-12	4.36338e-11	GlutamatergicNeurons_late.VS.All
GOLGA8B	6.9391	0.263436	3.94616e-12	4.40861e-11	GlutamatergicNeurons_late.VS.All
AL356599.1	6.9389	1.5283	3.95172e-12	4.41334e-11	GlutamatergicNeurons_late.VS.All
BOD1	6.93803	0.294696	3.97599e-12	4.43898e-11	GlutamatergicNeurons_late.VS.All
RFFL	6.93773	1.08174	3.98463e-12	4.44714e-11	GlutamatergicNeurons_late.VS.All
RNF14	6.93716	0.688841	4.00074e-12	4.46364e-11	GlutamatergicNeurons_late.VS.All
LMO7	6.93533	1.27846	4.05264e-12	4.51853e-11	GlutamatergicNeurons_late.VS.All
RNF157	6.93423	0.661373	4.08441e-12	4.55244e-11	GlutamatergicNeurons_late.VS.All
ZBTB4	6.93103	0.806011	4.17783e-12	4.65502e-11	GlutamatergicNeurons_late.VS.All
PMM2	6.92854	1.41101	4.25215e-12	4.73625e-11	GlutamatergicNeurons_late.VS.All
ANKH	6.92683	1.04902	4.30379e-12	4.79218e-11	GlutamatergicNeurons_late.VS.All
GNL1	6.91968	0.531604	4.52672e-12	5.03874e-11	GlutamatergicNeurons_late.VS.All
RAD17	6.91916	0.604574	4.54316e-12	5.05536e-11	GlutamatergicNeurons_late.VS.All
CRTC3	6.91433	0.765729	4.70066e-12	5.22888e-11	GlutamatergicNeurons_late.VS.All
LIN7B	6.91369	0.574114	4.72206e-12	5.25094e-11	GlutamatergicNeurons_late.VS.All
AL133453.1	6.91341	1.06901	4.73143e-12	5.25961e-11	GlutamatergicNeurons_late.VS.All
WDR73	6.91244	0.499407	4.76373e-12	5.29307e-11	GlutamatergicNeurons_late.VS.All
SLBP	6.91242	0.347298	4.76468e-12	5.29307e-11	GlutamatergicNeurons_late.VS.All
AL589740.1	6.90591	0.697254	4.98829e-12	5.53598e-11	GlutamatergicNeurons_late.VS.All
VPS50	6.8984	0.856179	5.25903e-12	5.83258e-11	GlutamatergicNeurons_late.VS.All
CUL2	6.89791	0.512883	5.27744e-12	5.85106e-11	GlutamatergicNeurons_late.VS.All
C12orf49	6.89706	0.457807	5.30894e-12	5.88404e-11	GlutamatergicNeurons_late.VS.All
ZNF766	6.88919	0.570877	5.61113e-12	6.21281e-11	GlutamatergicNeurons_late.VS.All
MEX3D	6.8869	1.35482	5.70227e-12	6.30748e-11	GlutamatergicNeurons_late.VS.All
ZDHHC5	6.87971	1.29164	5.99728e-12	6.63161e-11	GlutamatergicNeurons_late.VS.All
ATP13A3	6.8778	0.81286	6.07821e-12	6.71888e-11	GlutamatergicNeurons_late.VS.All
LIN7A	6.87568	0.797559	6.16966e-12	6.81772e-11	GlutamatergicNeurons_late.VS.All
DMRTA2	6.87484	0.968768	6.20575e-12	6.85535e-11	GlutamatergicNeurons_late.VS.All
TRIR	6.87255	0.277034	6.3066e-12	6.96447e-11	GlutamatergicNeurons_late.VS.All
DHX8	6.86616	0.718561	6.59526e-12	7.27844e-11	GlutamatergicNeurons_late.VS.All
UVSSA	6.86409	0.77017	6.69153e-12	7.38225e-11	GlutamatergicNeurons_late.VS.All
PLPPR2	6.86402	0.369408	6.69512e-12	7.38379e-11	GlutamatergicNeurons_late.VS.All
MARK4	6.85964	0.669551	6.90356e-12	7.61117e-11	GlutamatergicNeurons_late.VS.All
NOL11	6.85097	0.486971	7.33534e-12	8.08454e-11	GlutamatergicNeurons_late.VS.All
IL1RAPL1	6.84975	2.03294	7.39803e-12	8.15096e-11	GlutamatergicNeurons_late.VS.All
FAM149A	6.84868	2.49192	7.4537e-12	8.2096e-11	GlutamatergicNeurons_late.VS.All
GTF3A	6.84081	0.354164	7.87441e-12	8.66443e-11	GlutamatergicNeurons_late.VS.All
NLGN1	6.83961	0.72008	7.94083e-12	8.73465e-11	GlutamatergicNeurons_late.VS.All
MPDZ	6.83635	0.551984	8.12358e-12	8.92981e-11	GlutamatergicNeurons_late.VS.All
DHX57	6.83319	0.628427	8.30454e-12	9.12275e-11	GlutamatergicNeurons_late.VS.All
MAML1	6.82908	0.922216	8.54605e-12	9.37884e-11	GlutamatergicNeurons_late.VS.All
TAF10	6.82739	0.466417	8.64737e-12	9.48694e-11	GlutamatergicNeurons_late.VS.All
USF2	6.82716	0.434897	8.66141e-12	9.49922e-11	GlutamatergicNeurons_late.VS.All
AACS	6.82705	0.876791	8.66809e-12	9.50344e-11	GlutamatergicNeurons_late.VS.All
MED6	6.82639	0.367016	8.70811e-12	9.5442e-11	GlutamatergicNeurons_late.VS.All
PGBD1	6.8262	0.786279	8.71931e-12	9.55336e-11	GlutamatergicNeurons_late.VS.All
FEM1A	6.82414	0.585995	8.84517e-12	9.68809e-11	GlutamatergicNeurons_late.VS.All
RBM12	6.823	0.503431	8.91608e-12	9.76256e-11	GlutamatergicNeurons_late.VS.All
ACVR1B	6.82216	0.539991	8.96802e-12	9.80984e-11	GlutamatergicNeurons_late.VS.All
TAF15	6.82095	0.310533	9.04436e-12	9.89011e-11	GlutamatergicNeurons_late.VS.All
PNPLA8	6.81795	0.351199	9.2348e-12	1.00951e-10	GlutamatergicNeurons_late.VS.All
ZZEF1	6.81634	0.644814	9.33914e-12	1.02058e-10	GlutamatergicNeurons_late.VS.All
DPF1	6.81474	0.39174	9.44351e-12	1.03098e-10	GlutamatergicNeurons_late.VS.All
RNASEK	6.80962	1.07234	9.78533e-12	1.0676e-10	GlutamatergicNeurons_late.VS.All
ZFYVE9	6.80368	0.787776	1.0198e-11	1.1119e-10	GlutamatergicNeurons_late.VS.All
PAPOLG	6.80215	0.874728	1.03069e-11	1.1234e-10	GlutamatergicNeurons_late.VS.All
NBEAL1	6.79957	0.511172	1.04933e-11	1.14335e-10	GlutamatergicNeurons_late.VS.All
ARL3	6.79885	0.274573	1.05461e-11	1.14874e-10	GlutamatergicNeurons_late.VS.All
GMFB	6.79243	0.507516	1.10261e-11	1.20043e-10	GlutamatergicNeurons_late.VS.All
KCNH7	6.79241	1.18126	1.10279e-11	1.20043e-10	GlutamatergicNeurons_late.VS.All
BEX4	6.7875	0.244758	1.14091e-11	1.24137e-10	GlutamatergicNeurons_late.VS.All
DAB2IP	6.78747	0.96553	1.14114e-11	1.24137e-10	GlutamatergicNeurons_late.VS.All
ZNF354C	6.78424	1.29471	1.167e-11	1.26909e-10	GlutamatergicNeurons_late.VS.All
BSDC1	6.78119	0.286796	1.19187e-11	1.29571e-10	GlutamatergicNeurons_late.VS.All
TCF25	6.781	0.225242	1.19351e-11	1.29708e-10	GlutamatergicNeurons_late.VS.All
NDEL1	6.77752	0.835809	1.22259e-11	1.32826e-10	GlutamatergicNeurons_late.VS.All
ZNF250	6.77707	0.668499	1.22637e-11	1.33193e-10	GlutamatergicNeurons_late.VS.All
ZNF189	6.77367	0.880523	1.25557e-11	1.3632e-10	GlutamatergicNeurons_late.VS.All
ZBTB33	6.77002	1.01119	1.28765e-11	1.39758e-10	GlutamatergicNeurons_late.VS.All
GJC1	6.76888	0.714349	1.29787e-11	1.40822e-10	GlutamatergicNeurons_late.VS.All
AZI2	6.76839	0.359218	1.30223e-11	1.41249e-10	GlutamatergicNeurons_late.VS.All
SAT2	6.76374	0.247607	1.34472e-11	1.45764e-10	GlutamatergicNeurons_late.VS.All
ZNF510	6.76244	1.28237	1.3569e-11	1.47036e-10	GlutamatergicNeurons_late.VS.All
PCDHB14	6.76226	1.09229	1.35855e-11	1.47157e-10	GlutamatergicNeurons_late.VS.All
GNA12	6.76211	0.804751	1.36001e-11	1.47231e-10	GlutamatergicNeurons_late.VS.All
ETV3	6.75797	1.16529	1.39941e-11	1.51447e-10	GlutamatergicNeurons_late.VS.All
EXTL3	6.75768	0.795615	1.40218e-11	1.51698e-10	GlutamatergicNeurons_late.VS.All
DYNLL1	6.75725	0.286944	1.40639e-11	1.52104e-10	GlutamatergicNeurons_late.VS.All
LRFN1	6.74273	1.21255	1.55433e-11	1.67942e-10	GlutamatergicNeurons_late.VS.All
HEATR6	6.74095	0.844791	1.57352e-11	1.6996e-10	GlutamatergicNeurons_late.VS.All
MEF2D	6.74045	1.23337	1.579e-11	1.70497e-10	GlutamatergicNeurons_late.VS.All
RAB3GAP1	6.73584	0.553879	1.62987e-11	1.75933e-10	GlutamatergicNeurons_late.VS.All
EDRF1	6.73315	0.645053	1.66033e-11	1.79164e-10	GlutamatergicNeurons_late.VS.All
TCTEX1D2	6.73281	0.325928	1.66423e-11	1.79527e-10	GlutamatergicNeurons_late.VS.All
HEATR5B	6.72914	1.04434	1.70673e-11	1.84053e-10	GlutamatergicNeurons_late.VS.All
KPNB1	6.72722	0.239109	1.72931e-11	1.86427e-10	GlutamatergicNeurons_late.VS.All
BX005019.1	6.72686	4.61098	1.7336e-11	1.86829e-10	GlutamatergicNeurons_late.VS.All
CAMTA1	6.72295	0.247525	1.78085e-11	1.91737e-10	GlutamatergicNeurons_late.VS.All
PQLC1	6.72035	0.790516	1.81284e-11	1.95119e-10	GlutamatergicNeurons_late.VS.All
MTR	6.71933	0.756281	1.82567e-11	1.96436e-10	GlutamatergicNeurons_late.VS.All
PRRC2C	6.71414	0.231229	1.8918e-11	2.03487e-10	GlutamatergicNeurons_late.VS.All
HDAC5	6.71065	0.475145	1.93765e-11	2.08352e-10	GlutamatergicNeurons_late.VS.All
SLC33A1	6.70718	1.06925	1.98416e-11	2.13285e-10	GlutamatergicNeurons_late.VS.All
AFG3L2	6.70546	0.475608	2.00767e-11	2.15743e-10	GlutamatergicNeurons_late.VS.All
TMED7	6.70512	0.463874	2.01248e-11	2.1619e-10	GlutamatergicNeurons_late.VS.All
UNC13A	6.69968	0.472197	2.08884e-11	2.24249e-10	GlutamatergicNeurons_late.VS.All
PARP2	6.69836	0.466686	2.10778e-11	2.2621e-10	GlutamatergicNeurons_late.VS.All
SCRT1	6.69491	0.748661	2.15808e-11	2.31534e-10	GlutamatergicNeurons_late.VS.All
PKD1	6.6934	0.294076	2.18043e-11	2.33857e-10	GlutamatergicNeurons_late.VS.All
ZNF814	6.69274	0.617601	2.19026e-11	2.34837e-10	GlutamatergicNeurons_late.VS.All
TPM4	6.69183	0.259633	2.20399e-11	2.36233e-10	GlutamatergicNeurons_late.VS.All
KPNA5	6.68887	0.427216	2.24906e-11	2.40987e-10	GlutamatergicNeurons_late.VS.All
MDGA1	6.68813	1.04033	2.26047e-11	2.42133e-10	GlutamatergicNeurons_late.VS.All
CTNNBL1	6.68305	0.485366	2.34012e-11	2.50585e-10	GlutamatergicNeurons_late.VS.All
GK5	6.68281	0.815961	2.34398e-11	2.50917e-10	GlutamatergicNeurons_late.VS.All
KPNA6	6.68233	0.38044	2.35171e-11	2.51665e-10	GlutamatergicNeurons_late.VS.All
ZNF197	6.67907	0.731565	2.40467e-11	2.5725e-10	GlutamatergicNeurons_late.VS.All
NOP58	6.67836	0.28619	2.41629e-11	2.58411e-10	GlutamatergicNeurons_late.VS.All
TMEM41B	6.67181	0.554556	2.5266e-11	2.70122e-10	GlutamatergicNeurons_late.VS.All
KBTBD7	6.67175	0.600844	2.52773e-11	2.70156e-10	GlutamatergicNeurons_late.VS.All
SNX29	6.6714	0.692944	2.5337e-11	2.70708e-10	GlutamatergicNeurons_late.VS.All
KLF12	6.67017	0.364551	2.55505e-11	2.72902e-10	GlutamatergicNeurons_late.VS.All
LYRM7	6.66721	0.616336	2.60709e-11	2.78372e-10	GlutamatergicNeurons_late.VS.All
DCUN1D5	6.66663	0.292317	2.61744e-11	2.79299e-10	GlutamatergicNeurons_late.VS.All
NDUFA4L2	6.66412	1.34327	2.66248e-11	2.84015e-10	GlutamatergicNeurons_late.VS.All
TBC1D20	6.66375	0.763408	2.66923e-11	2.84565e-10	GlutamatergicNeurons_late.VS.All
FHDC1	6.66375	2.79378	2.66933e-11	2.84565e-10	GlutamatergicNeurons_late.VS.All
LINC00342	6.66317	1.40878	2.67982e-11	2.85592e-10	GlutamatergicNeurons_late.VS.All
ZNF780B	6.66014	0.970225	2.73562e-11	2.91446e-10	GlutamatergicNeurons_late.VS.All
TBC1D9	6.65935	0.521412	2.75045e-11	2.92933e-10	GlutamatergicNeurons_late.VS.All
DBNDD1	6.65736	1.2005	2.78797e-11	2.96835e-10	GlutamatergicNeurons_late.VS.All
NR2F1-AS1	6.65444	0.465628	2.84383e-11	3.0259e-10	GlutamatergicNeurons_late.VS.All
ELOC	6.65034	0.244974	2.9242e-11	3.11043e-10	GlutamatergicNeurons_late.VS.All
MAPK1	6.6493	0.389182	2.94496e-11	3.13152e-10	GlutamatergicNeurons_late.VS.All
GIT2	6.64462	0.744022	3.04005e-11	3.23059e-10	GlutamatergicNeurons_late.VS.All
CEP164	6.64368	0.542907	3.05956e-11	3.25028e-10	GlutamatergicNeurons_late.VS.All
CMC2	6.63645	0.350517	3.21333e-11	3.4104e-10	GlutamatergicNeurons_late.VS.All
GJB7	6.63638	2.38319	3.21475e-11	3.41083e-10	GlutamatergicNeurons_late.VS.All
CTU1	6.63446	1.43792	3.25696e-11	3.45343e-10	GlutamatergicNeurons_late.VS.All
ST6GAL1	6.6339	2.11094	3.26926e-11	3.46537e-10	GlutamatergicNeurons_late.VS.All
SLC35E1	6.6328	0.631989	3.29388e-11	3.49036e-10	GlutamatergicNeurons_late.VS.All
ZNF626	6.62987	0.713912	3.35983e-11	3.55909e-10	GlutamatergicNeurons_late.VS.All
NUFIP1	6.62982	0.732899	3.36086e-11	3.55909e-10	GlutamatergicNeurons_late.VS.All
ZNF493	6.62209	0.45463	3.54165e-11	3.74936e-10	GlutamatergicNeurons_late.VS.All
CHST10	6.61953	0.58115	3.60344e-11	3.81237e-10	GlutamatergicNeurons_late.VS.All
LRRC4B	6.61739	0.367894	3.65597e-11	3.86672e-10	GlutamatergicNeurons_late.VS.All
HIST1H4E	6.61479	1.23589	3.72086e-11	3.93411e-10	GlutamatergicNeurons_late.VS.All
KLHL28	6.6142	0.399073	3.73559e-11	3.94845e-10	GlutamatergicNeurons_late.VS.All
EIF2B3	6.61027	0.740676	3.8362e-11	4.05351e-10	GlutamatergicNeurons_late.VS.All
CCDC107	6.6071	0.268596	3.91928e-11	4.14e-10	GlutamatergicNeurons_late.VS.All
GTF2B	6.60657	0.409732	3.93335e-11	4.15355e-10	GlutamatergicNeurons_late.VS.All
CACNA1B	6.60526	1.11522	3.96832e-11	4.18916e-10	GlutamatergicNeurons_late.VS.All
MLXIP	6.59541	0.302978	4.24086e-11	4.47545e-10	GlutamatergicNeurons_late.VS.All
LLPH	6.59426	0.485387	4.27392e-11	4.50892e-10	GlutamatergicNeurons_late.VS.All
GPBP1	6.59232	0.247252	4.32994e-11	4.56659e-10	GlutamatergicNeurons_late.VS.All
AASDH	6.5869	0.540069	4.49118e-11	4.73366e-10	GlutamatergicNeurons_late.VS.All
ZFP28	6.58679	0.987174	4.49435e-11	4.73552e-10	GlutamatergicNeurons_late.VS.All
SNN	6.58443	0.368212	4.56626e-11	4.80827e-10	GlutamatergicNeurons_late.VS.All
ZSCAN26	6.5783	0.667115	4.75857e-11	5.00762e-10	GlutamatergicNeurons_late.VS.All
KDM4A	6.56708	0.625086	5.13106e-11	5.39622e-10	GlutamatergicNeurons_late.VS.All
INTS10	6.56242	0.51427	5.29403e-11	5.56587e-10	GlutamatergicNeurons_late.VS.All
ARPP19	6.56125	0.234701	5.33582e-11	5.60804e-10	GlutamatergicNeurons_late.VS.All
SART3	6.55823	0.587177	5.44495e-11	5.72095e-10	GlutamatergicNeurons_late.VS.All
ATF7	6.5574	1.15554	5.47549e-11	5.75124e-10	GlutamatergicNeurons_late.VS.All
CTDSP2	6.55679	0.889366	5.49772e-11	5.77278e-10	GlutamatergicNeurons_late.VS.All
PATJ	6.5552	1.18876	5.5568e-11	5.83299e-10	GlutamatergicNeurons_late.VS.All
CELF4	6.55508	0.0752592	5.56113e-11	5.83571e-10	GlutamatergicNeurons_late.VS.All
ZNF354A	6.55503	0.704403	5.56293e-11	5.83577e-10	GlutamatergicNeurons_late.VS.All
SIKE1	6.54969	0.51639	5.76565e-11	6.04654e-10	GlutamatergicNeurons_late.VS.All
SS18L1	6.54369	0.421693	6.00186e-11	6.29229e-10	GlutamatergicNeurons_late.VS.All
CPSF6	6.54308	0.286914	6.02641e-11	6.31564e-10	GlutamatergicNeurons_late.VS.All
ERO1A	6.54304	0.710888	6.0279e-11	6.31564e-10	GlutamatergicNeurons_late.VS.All
ARHGEF25	6.54255	1.25885	6.04795e-11	6.33467e-10	GlutamatergicNeurons_late.VS.All
APBA1	6.5362	1.42918	6.31004e-11	6.60713e-10	GlutamatergicNeurons_late.VS.All
OSBPL11	6.53049	0.93822	6.55548e-11	6.86197e-10	GlutamatergicNeurons_late.VS.All
ZNF141	6.52702	0.782297	6.70899e-11	7.02048e-10	GlutamatergicNeurons_late.VS.All
SRRM3	6.52634	0.17093	6.73968e-11	7.05039e-10	GlutamatergicNeurons_late.VS.All
ARL6IP1	6.52601	0.212208	6.7545e-11	7.06369e-10	GlutamatergicNeurons_late.VS.All
KIAA0355	6.52498	0.618904	6.80122e-11	7.11032e-10	GlutamatergicNeurons_late.VS.All
ARF6	6.52169	0.353855	6.9518e-11	7.26549e-10	GlutamatergicNeurons_late.VS.All
FAM98A	6.52088	0.652722	6.98979e-11	7.30292e-10	GlutamatergicNeurons_late.VS.All
SYT13	6.52041	0.896617	7.01178e-11	7.32361e-10	GlutamatergicNeurons_late.VS.All
EBPL	6.51911	0.364417	7.07266e-11	7.3849e-10	GlutamatergicNeurons_late.VS.All
RFPL1S	6.51879	0.776308	7.08766e-11	7.39826e-10	GlutamatergicNeurons_late.VS.All
SLC16A1-AS1	6.51774	0.802279	7.13744e-11	7.4479e-10	GlutamatergicNeurons_late.VS.All
EBAG9	6.51541	0.560954	7.24938e-11	7.56236e-10	GlutamatergicNeurons_late.VS.All
TMEM25	6.51363	0.469011	7.33568e-11	7.65e-10	GlutamatergicNeurons_late.VS.All
HS6ST3	6.51288	1.39431	7.37209e-11	7.68558e-10	GlutamatergicNeurons_late.VS.All
THUMPD2	6.51211	0.71855	7.41008e-11	7.72279e-10	GlutamatergicNeurons_late.VS.All
ARHGEF11	6.50894	1.05187	7.56826e-11	7.88275e-10	GlutamatergicNeurons_late.VS.All
FNDC4	6.5068	0.612658	7.67695e-11	7.99346e-10	GlutamatergicNeurons_late.VS.All
DROSHA	6.50313	0.726599	7.86678e-11	8.18604e-10	GlutamatergicNeurons_late.VS.All
MFAP1	6.50135	0.351439	7.96025e-11	8.28074e-10	GlutamatergicNeurons_late.VS.All
IFNGR2	6.49993	0.723078	8.03569e-11	8.35662e-10	GlutamatergicNeurons_late.VS.All
CPLX1	6.49972	1.13477	8.04692e-11	8.3657e-10	GlutamatergicNeurons_late.VS.All
UNC5A	6.49578	2.67422	8.26047e-11	8.58505e-10	GlutamatergicNeurons_late.VS.All
EIF4E3	6.49518	1.63948	8.29355e-11	8.61676e-10	GlutamatergicNeurons_late.VS.All
AGTPBP1	6.49015	0.389596	8.57498e-11	8.90364e-10	GlutamatergicNeurons_late.VS.All
USP8	6.48978	0.321017	8.596e-11	8.92271e-10	GlutamatergicNeurons_late.VS.All
PLEKHM3	6.48959	1.26336	8.60718e-11	8.93154e-10	GlutamatergicNeurons_late.VS.All
RGL1	6.48825	1.39339	8.68403e-11	9.0085e-10	GlutamatergicNeurons_late.VS.All
RTL6	6.48569	0.80777	8.83292e-11	9.16013e-10	GlutamatergicNeurons_late.VS.All
NMT1	6.4833	0.718745	8.97384e-11	9.30339e-10	GlutamatergicNeurons_late.VS.All
AC092835.1	6.48222	1.49452	9.03857e-11	9.3676e-10	GlutamatergicNeurons_late.VS.All
DTD1	6.48209	0.225631	9.04589e-11	9.37229e-10	GlutamatergicNeurons_late.VS.All
ZNF354B	6.46833	1.01035	9.90938e-11	1.02638e-09	GlutamatergicNeurons_late.VS.All
INPP4A	6.46628	0.540018	1.00444e-10	1.04004e-09	GlutamatergicNeurons_late.VS.All
ZNF623	6.46389	0.879627	1.02048e-10	1.05603e-09	GlutamatergicNeurons_late.VS.All
ASGR1	6.46388	0.408451	1.02051e-10	1.05603e-09	GlutamatergicNeurons_late.VS.All
NRBF2	6.4604	0.581985	1.04428e-10	1.08029e-09	GlutamatergicNeurons_late.VS.All
RNF182	6.45924	1.5056	1.05232e-10	1.08827e-09	GlutamatergicNeurons_late.VS.All
PHLDB1	6.4514	0.639512	1.10821e-10	1.14572e-09	GlutamatergicNeurons_late.VS.All
MRPS26	6.44855	0.258483	1.12924e-10	1.16711e-09	GlutamatergicNeurons_late.VS.All
PCSK7	6.44734	0.290015	1.13829e-10	1.17609e-09	GlutamatergicNeurons_late.VS.All
NAA30	6.43956	0.698568	1.19822e-10	1.23763e-09	GlutamatergicNeurons_late.VS.All
REV1	6.43857	0.343293	1.20601e-10	1.2453e-09	GlutamatergicNeurons_late.VS.All
CSTF2T	6.43776	0.686711	1.21248e-10	1.25159e-09	GlutamatergicNeurons_late.VS.All
RTN4R	6.42441	1.30151	1.32379e-10	1.36565e-09	GlutamatergicNeurons_late.VS.All
ZNF579	6.42271	0.52247	1.33869e-10	1.38059e-09	GlutamatergicNeurons_late.VS.All
STX3	6.42166	2.17359	1.34793e-10	1.3897e-09	GlutamatergicNeurons_late.VS.All
ZNF540	6.41941	1.25911	1.36803e-10	1.40999e-09	GlutamatergicNeurons_late.VS.All
WDR3	6.41727	0.626127	1.38736e-10	1.42947e-09	GlutamatergicNeurons_late.VS.All
RFC1	6.41459	0.290227	1.412e-10	1.45442e-09	GlutamatergicNeurons_late.VS.All
LMBRD1	6.41165	0.645273	1.43951e-10	1.48229e-09	GlutamatergicNeurons_late.VS.All
MIEF1	6.41133	0.65995	1.44259e-10	1.48501e-09	GlutamatergicNeurons_late.VS.All
SMIM29	6.41119	0.379468	1.44386e-10	1.48586e-09	GlutamatergicNeurons_late.VS.All
RAD23B	6.40916	0.252281	1.46328e-10	1.50539e-09	GlutamatergicNeurons_late.VS.All
PPP1R18	6.40902	0.299157	1.46456e-10	1.50624e-09	GlutamatergicNeurons_late.VS.All
VPS26A	6.40275	0.356057	1.52603e-10	1.56801e-09	GlutamatergicNeurons_late.VS.All
LPIN1	6.39928	0.413935	1.56114e-10	1.60311e-09	GlutamatergicNeurons_late.VS.All
RB1	6.39792	0.435042	1.57513e-10	1.61698e-09	GlutamatergicNeurons_late.VS.All
AC008522.1	6.39527	2.32994	1.60264e-10	1.64421e-09	GlutamatergicNeurons_late.VS.All
TUT7	6.38743	0.578253	1.687e-10	1.72971e-09	GlutamatergicNeurons_late.VS.All
NBPF1	6.38518	0.573231	1.71191e-10	1.7547e-09	GlutamatergicNeurons_late.VS.All
CIAO1	6.38096	0.426121	1.75985e-10	1.8033e-09	GlutamatergicNeurons_late.VS.All
RAB8B	6.37745	0.513482	1.80058e-10	1.84447e-09	GlutamatergicNeurons_late.VS.All
SPOP	6.37118	0.292085	1.87578e-10	1.92033e-09	GlutamatergicNeurons_late.VS.All
BRWD3	6.37024	0.739744	1.88731e-10	1.93154e-09	GlutamatergicNeurons_late.VS.All
RPP14	6.36577	0.865521	1.9431e-10	1.98803e-09	GlutamatergicNeurons_late.VS.All
AGPS	6.36039	0.753767	2.01236e-10	2.05827e-09	GlutamatergicNeurons_late.VS.All
RMRP	6.35832	2.36526	2.03972e-10	2.08561e-09	GlutamatergicNeurons_late.VS.All
NUS1	6.35467	0.665231	2.08881e-10	2.13516e-09	GlutamatergicNeurons_late.VS.All
BTBD2	6.35383	0.806152	2.10018e-10	2.14612e-09	GlutamatergicNeurons_late.VS.All
MGA	6.35374	0.400646	2.10146e-10	2.14678e-09	GlutamatergicNeurons_late.VS.All
MRPL21	6.34896	0.293965	2.16781e-10	2.21389e-09	GlutamatergicNeurons_late.VS.All
ARF3	6.34395	0.316035	2.23948e-10	2.28568e-09	GlutamatergicNeurons_late.VS.All
KDM2B	6.3431	0.542493	2.25189e-10	2.29766e-09	GlutamatergicNeurons_late.VS.All
TMEM127	6.34293	1.00577	2.25434e-10	2.29945e-09	GlutamatergicNeurons_late.VS.All
TMEM14B	6.34167	0.267514	2.27282e-10	2.3176e-09	GlutamatergicNeurons_late.VS.All
AC009041.2	6.33651	0.861014	2.35033e-10	2.39518e-09	GlutamatergicNeurons_late.VS.All
TBCK	6.33589	0.612448	2.35978e-10	2.40408e-09	GlutamatergicNeurons_late.VS.All
GRK2	6.32916	0.887034	2.46495e-10	2.51046e-09	GlutamatergicNeurons_late.VS.All
RDH14	6.32859	0.659805	2.47403e-10	2.51895e-09	GlutamatergicNeurons_late.VS.All
CLN5	6.32726	0.797343	2.4956e-10	2.54013e-09	GlutamatergicNeurons_late.VS.All
MLX	6.32683	0.501396	2.50249e-10	2.54637e-09	GlutamatergicNeurons_late.VS.All
KLHL36	6.31715	0.842235	2.66425e-10	2.70933e-09	GlutamatergicNeurons_late.VS.All
CDC42SE1	6.31631	0.38978	2.67886e-10	2.72336e-09	GlutamatergicNeurons_late.VS.All
VRK1	6.31343	0.534827	2.72922e-10	2.77288e-09	GlutamatergicNeurons_late.VS.All
USP42	6.31307	0.540906	2.73559e-10	2.7785e-09	GlutamatergicNeurons_late.VS.All
DEK	6.31279	0.181575	2.74051e-10	2.78266e-09	GlutamatergicNeurons_late.VS.All
APBA2	6.306	0.191523	2.86342e-10	2.9057e-09	GlutamatergicNeurons_late.VS.All
NFX1	6.30485	0.596077	2.8847e-10	2.9264e-09	GlutamatergicNeurons_late.VS.All
NDUFB11	6.30374	0.260026	2.90549e-10	2.9466e-09	GlutamatergicNeurons_late.VS.All
LARP4B	6.30346	0.742215	2.91081e-10	2.95111e-09	GlutamatergicNeurons_late.VS.All
SRP54	6.30169	0.293941	2.94416e-10	2.98345e-09	GlutamatergicNeurons_late.VS.All
TMSB10	6.30167	0.348951	2.94449e-10	2.98345e-09	GlutamatergicNeurons_late.VS.All
CCDC84	6.30095	0.790676	2.95821e-10	2.99645e-09	GlutamatergicNeurons_late.VS.All
ARIH2	6.29755	0.346846	3.02386e-10	3.0611e-09	GlutamatergicNeurons_late.VS.All
EXOC2	6.29601	0.87225	3.05411e-10	3.09079e-09	GlutamatergicNeurons_late.VS.All
PLK2	6.29272	0.298774	3.11955e-10	3.15606e-09	GlutamatergicNeurons_late.VS.All
SLC4A8	6.29053	0.347397	3.1639e-10	3.19996e-09	GlutamatergicNeurons_late.VS.All
SCRN1	6.28943	0.279795	3.18636e-10	3.22171e-09	GlutamatergicNeurons_late.VS.All
RAB11FIP4	6.28651	1.01896	3.24679e-10	3.28182e-09	GlutamatergicNeurons_late.VS.All
AL354733.3	6.28571	2.12231	3.2635e-10	3.29771e-09	GlutamatergicNeurons_late.VS.All
ISCU	6.28496	0.289167	3.27939e-10	3.31278e-09	GlutamatergicNeurons_late.VS.All
ZNF25	6.28373	0.631099	3.30537e-10	3.33802e-09	GlutamatergicNeurons_late.VS.All
FCHSD2	6.27679	0.611292	3.45641e-10	3.48845e-09	GlutamatergicNeurons_late.VS.All
ZFY	6.27651	1.48224	3.4626e-10	3.49364e-09	GlutamatergicNeurons_late.VS.All
ZNF268	6.27441	0.488639	3.50959e-10	3.53786e-09	GlutamatergicNeurons_late.VS.All
NEDD9	6.27094	1.26035	3.58879e-10	3.61661e-09	GlutamatergicNeurons_late.VS.All
RBX1	6.27069	0.246038	3.59442e-10	3.62119e-09	GlutamatergicNeurons_late.VS.All
MAP3K12	6.26848	0.745934	3.64587e-10	3.67193e-09	GlutamatergicNeurons_late.VS.All
FAM220A	6.26633	0.913664	3.6965e-10	3.7218e-09	GlutamatergicNeurons_late.VS.All
AUH	6.26516	1.12974	3.72441e-10	3.74878e-09	GlutamatergicNeurons_late.VS.All
CYFIP1	6.26231	0.572364	3.79312e-10	3.81679e-09	GlutamatergicNeurons_late.VS.All
GARS	6.26011	0.25501	3.84714e-10	3.86999e-09	GlutamatergicNeurons_late.VS.All
EBNA1BP2	6.25863	0.407458	3.88385e-10	3.90575e-09	GlutamatergicNeurons_late.VS.All
RRN3	6.25723	0.3866	3.91877e-10	3.93968e-09	GlutamatergicNeurons_late.VS.All
PCM1	6.25197	0.209958	4.05312e-10	4.07231e-09	GlutamatergicNeurons_late.VS.All
ANKRD13C	6.25116	0.720698	4.07417e-10	4.09223e-09	GlutamatergicNeurons_late.VS.All
TRIM22	6.25019	1.33262	4.09956e-10	4.1165e-09	GlutamatergicNeurons_late.VS.All
MINDY3	6.25012	0.648192	4.10128e-10	4.11699e-09	GlutamatergicNeurons_late.VS.All
C18orf25	6.24873	1.05347	4.13803e-10	4.15264e-09	GlutamatergicNeurons_late.VS.All
LMBRD2	6.24587	1.10776	4.21455e-10	4.22817e-09	GlutamatergicNeurons_late.VS.All
VLDLR	6.24442	0.744069	4.25368e-10	4.26615e-09	GlutamatergicNeurons_late.VS.All
APBB1	6.24333	0.272915	4.28359e-10	4.29486e-09	GlutamatergicNeurons_late.VS.All
DTWD1	6.24281	0.562634	4.29777e-10	4.30778e-09	GlutamatergicNeurons_late.VS.All
AVIL	6.24025	1.00011	4.36877e-10	4.37764e-09	GlutamatergicNeurons_late.VS.All
MCU	6.23133	1.29746	4.62477e-10	4.63001e-09	GlutamatergicNeurons_late.VS.All
PDE12	6.23082	0.739891	4.63996e-10	4.64383e-09	GlutamatergicNeurons_late.VS.All
NMT2	6.22242	0.590758	4.89556e-10	4.89673e-09	GlutamatergicNeurons_late.VS.All
RRAGC	6.22022	0.420558	4.96468e-10	4.96438e-09	GlutamatergicNeurons_late.VS.All
TBCA	6.21653	0.244464	5.08267e-10	5.08085e-09	GlutamatergicNeurons_late.VS.All
ABCC5	6.21633	0.462616	5.0892e-10	5.08586e-09	GlutamatergicNeurons_late.VS.All
CCDC174	6.21575	0.427815	5.1079e-10	5.10303e-09	GlutamatergicNeurons_late.VS.All
PLXND1	6.21415	2.15665	5.16023e-10	5.15378e-09	GlutamatergicNeurons_late.VS.All
SCUBE1	6.21206	2.55762	5.22931e-10	5.22121e-09	GlutamatergicNeurons_late.VS.All
MLH3	6.21164	0.633674	5.2433e-10	5.23363e-09	GlutamatergicNeurons_late.VS.All
CCM2	6.21095	0.58377	5.26637e-10	5.25509e-09	GlutamatergicNeurons_late.VS.All
CLSTN3	6.20966	0.544504	5.30982e-10	5.29687e-09	GlutamatergicNeurons_late.VS.All
KCTD12	6.20831	1.45243	5.35584e-10	5.34119e-09	GlutamatergicNeurons_late.VS.All
LAMTOR3	6.20594	0.336398	5.43718e-10	5.41908e-09	GlutamatergicNeurons_late.VS.All
MANEAL	6.20179	0.76552	5.5823e-10	5.56206e-09	GlutamatergicNeurons_late.VS.All
EIF2S1	6.19824	0.316668	5.70964e-10	5.68726e-09	GlutamatergicNeurons_late.VS.All
ABR	6.19818	0.378696	5.7118e-10	5.68772e-09	GlutamatergicNeurons_late.VS.All
TP53INP2	6.19664	1.15924	5.76798e-10	5.74195e-09	GlutamatergicNeurons_late.VS.All
TAPT1	6.19611	1.02093	5.78755e-10	5.75854e-09	GlutamatergicNeurons_late.VS.All
ZNF205	6.19418	0.571792	5.8591e-10	5.82748e-09	GlutamatergicNeurons_late.VS.All
PRKAR2A	6.19231	0.35679	5.92896e-10	5.89521e-09	GlutamatergicNeurons_late.VS.All
ZKSCAN8	6.19045	1.10798	5.99941e-10	5.96349e-09	GlutamatergicNeurons_late.VS.All
MED4	6.19016	0.237018	6.01032e-10	5.97257e-09	GlutamatergicNeurons_late.VS.All
AHCYL1	6.18904	0.340571	6.05321e-10	6.01341e-09	GlutamatergicNeurons_late.VS.All
BCL7B	6.1856	0.491806	6.18669e-10	6.14418e-09	GlutamatergicNeurons_late.VS.All
OLFM1	6.18535	0.172312	6.19649e-10	6.1521e-09	GlutamatergicNeurons_late.VS.All
RSRP1	6.18489	0.261553	6.21446e-10	6.16629e-09	GlutamatergicNeurons_late.VS.All
KLC1	6.18481	0.203286	6.21781e-10	6.16779e-09	GlutamatergicNeurons_late.VS.All
WDR11	6.18314	0.560637	6.28403e-10	6.22979e-09	GlutamatergicNeurons_late.VS.All
ATAT1	6.18141	0.177134	6.35311e-10	6.29641e-09	GlutamatergicNeurons_late.VS.All
AC244517.1	6.17657	1.7792	6.55092e-10	6.48862e-09	GlutamatergicNeurons_late.VS.All
FKBP1B	6.17533	0.523048	6.60266e-10	6.53601e-09	GlutamatergicNeurons_late.VS.All
GTF2IRD2	6.17485	0.641934	6.62274e-10	6.55395e-09	GlutamatergicNeurons_late.VS.All
RIMS1	6.17184	0.659084	6.75012e-10	6.67804e-09	GlutamatergicNeurons_late.VS.All
ZNF280B	6.17053	1.42632	6.80597e-10	6.7313e-09	GlutamatergicNeurons_late.VS.All
MAP2K4	6.16819	0.650097	6.9076e-10	6.8278e-09	GlutamatergicNeurons_late.VS.All
EHBP1	6.16747	0.245374	6.93903e-10	6.85482e-09	GlutamatergicNeurons_late.VS.All
EXOC4	6.16437	0.513555	7.07653e-10	6.98859e-09	GlutamatergicNeurons_late.VS.All
SEC16A	6.15892	0.496458	7.3243e-10	7.22903e-09	GlutamatergicNeurons_late.VS.All
FAM219B	6.15346	0.451806	7.58093e-10	7.48012e-09	GlutamatergicNeurons_late.VS.All
SLC35B4	6.15324	0.544354	7.59139e-10	7.48824e-09	GlutamatergicNeurons_late.VS.All
FAM53C	6.15318	0.370366	7.59465e-10	7.48925e-09	GlutamatergicNeurons_late.VS.All
MTX3	6.15232	0.88211	7.63568e-10	7.5275e-09	GlutamatergicNeurons_late.VS.All
HINT3	6.14794	0.381928	7.8497e-10	7.73394e-09	GlutamatergicNeurons_late.VS.All
ZNF83	6.14442	0.421152	8.02584e-10	7.90515e-09	GlutamatergicNeurons_late.VS.All
DERL1	6.13818	0.406527	8.34701e-10	8.21426e-09	GlutamatergicNeurons_late.VS.All
DCUN1D4	6.13686	0.504415	8.4166e-10	8.27546e-09	GlutamatergicNeurons_late.VS.All
TEAD1	6.13626	0.357047	8.44883e-10	8.30228e-09	GlutamatergicNeurons_late.VS.All
PWWP2A	6.13614	0.360284	8.45486e-10	8.30577e-09	GlutamatergicNeurons_late.VS.All
TAF2	6.13457	0.54355	8.53874e-10	8.38572e-09	GlutamatergicNeurons_late.VS.All
ZNF34	6.12856	0.914798	8.86756e-10	8.70609e-09	GlutamatergicNeurons_late.VS.All
EEA1	6.1282	0.335864	8.88814e-10	8.72375e-09	GlutamatergicNeurons_late.VS.All
GTF3C1	6.12801	0.329671	8.89829e-10	8.73115e-09	GlutamatergicNeurons_late.VS.All
ZNF362	6.12645	0.619034	8.98597e-10	8.81461e-09	GlutamatergicNeurons_late.VS.All
NPAT	6.12375	0.607812	9.13958e-10	8.96266e-09	GlutamatergicNeurons_late.VS.All
ZNF454	6.12236	1.2913	9.22005e-10	9.03893e-09	GlutamatergicNeurons_late.VS.All
DNAJA2	6.12129	0.307347	9.28201e-10	9.09436e-09	GlutamatergicNeurons_late.VS.All
CLTA	6.12123	0.242537	9.28532e-10	9.09494e-09	GlutamatergicNeurons_late.VS.All
CYTH2	6.12098	0.180538	9.29988e-10	9.10655e-09	GlutamatergicNeurons_late.VS.All
NSMCE3	6.11668	0.547803	9.5545e-10	9.35315e-09	GlutamatergicNeurons_late.VS.All
PRKG1	6.1154	1.58409	9.63133e-10	9.4256e-09	GlutamatergicNeurons_late.VS.All
HOMER1	6.10978	0.355349	9.97712e-10	9.75832e-09	GlutamatergicNeurons_late.VS.All
RBMX2	6.10833	0.374743	1.00678e-09	9.84415e-09	GlutamatergicNeurons_late.VS.All
SYBU	6.10659	0.784031	1.01779e-09	9.94892e-09	GlutamatergicNeurons_late.VS.All
CCNH	6.10623	0.42876	1.02009e-09	9.96849e-09	GlutamatergicNeurons_late.VS.All
FBRS	6.10032	0.759379	1.05856e-09	1.03327e-08	GlutamatergicNeurons_late.VS.All
PRR12	6.1003	0.852906	1.05869e-09	1.03327e-08	GlutamatergicNeurons_late.VS.All
SEMA6A	6.09971	0.181791	1.06259e-09	1.03657e-08	GlutamatergicNeurons_late.VS.All
TTLL1	6.0919	0.630887	1.11578e-09	1.08813e-08	GlutamatergicNeurons_late.VS.All
ORC2	6.08987	0.90139	1.13005e-09	1.10141e-08	GlutamatergicNeurons_late.VS.All
GCC2	6.08918	0.396164	1.13491e-09	1.10576e-08	GlutamatergicNeurons_late.VS.All
ESYT2	6.08914	1.28576	1.13517e-09	1.10576e-08	GlutamatergicNeurons_late.VS.All
CHM	6.0845	0.673821	1.16857e-09	1.13764e-08	GlutamatergicNeurons_late.VS.All
TRO	6.08403	0.418903	1.17199e-09	1.1403e-08	GlutamatergicNeurons_late.VS.All
IRAK1BP1	6.08151	0.892184	1.19052e-09	1.158e-08	GlutamatergicNeurons_late.VS.All
TIMM17A	6.0736	0.298544	1.25071e-09	1.21549e-08	GlutamatergicNeurons_late.VS.All
YRDC	6.07332	0.770459	1.25291e-09	1.21726e-08	GlutamatergicNeurons_late.VS.All
SRF	6.07027	0.529659	1.27694e-09	1.2399e-08	GlutamatergicNeurons_late.VS.All
MAPK7	6.06891	0.746116	1.28779e-09	1.25007e-08	GlutamatergicNeurons_late.VS.All
MDM4	6.06741	0.194663	1.29986e-09	1.26142e-08	GlutamatergicNeurons_late.VS.All
PARP6	6.067	0.280007	1.30322e-09	1.26431e-08	GlutamatergicNeurons_late.VS.All
YAF2	6.06694	0.282831	1.30372e-09	1.26438e-08	GlutamatergicNeurons_late.VS.All
NOL7	6.06566	0.244923	1.3141e-09	1.27377e-08	GlutamatergicNeurons_late.VS.All
FBLIM1	6.06462	0.982284	1.32269e-09	1.28172e-08	GlutamatergicNeurons_late.VS.All
TNPO2	6.0645	0.284147	1.32362e-09	1.28226e-08	GlutamatergicNeurons_late.VS.All
FBXO34	6.05819	0.558958	1.37665e-09	1.33324e-08	GlutamatergicNeurons_late.VS.All
FLVCR1	6.04884	0.529123	1.45891e-09	1.41209e-08	GlutamatergicNeurons_late.VS.All
MAP1LC3A	6.04725	0.167056	1.47342e-09	1.42531e-08	GlutamatergicNeurons_late.VS.All
ANKDD1A	6.04673	1.70515	1.47818e-09	1.42916e-08	GlutamatergicNeurons_late.VS.All
ARC	6.04672	0.963347	1.47825e-09	1.42916e-08	GlutamatergicNeurons_late.VS.All
ASF1A	6.04477	0.374477	1.49627e-09	1.44616e-08	GlutamatergicNeurons_late.VS.All
MFSD8	6.04347	0.930771	1.50829e-09	1.45737e-08	GlutamatergicNeurons_late.VS.All
TMEM206	6.04126	0.645077	1.52911e-09	1.47663e-08	GlutamatergicNeurons_late.VS.All
ZNF568	6.03842	0.693947	1.55629e-09	1.50245e-08	GlutamatergicNeurons_late.VS.All
SNX13	6.03834	0.615882	1.55706e-09	1.50275e-08	GlutamatergicNeurons_late.VS.All
ENTPD4	6.03739	0.693235	1.56631e-09	1.51125e-08	GlutamatergicNeurons_late.VS.All
ZNF841	6.03145	1.30079	1.62496e-09	1.56603e-08	GlutamatergicNeurons_late.VS.All
MRPS35	6.02724	0.323472	1.66788e-09	1.60555e-08	GlutamatergicNeurons_late.VS.All
HSF2	6.0238	0.26528	1.70364e-09	1.63951e-08	GlutamatergicNeurons_late.VS.All
MED1	6.0225	0.504103	1.71745e-09	1.65231e-08	GlutamatergicNeurons_late.VS.All
BCAP29	6.02225	0.491378	1.72007e-09	1.65436e-08	GlutamatergicNeurons_late.VS.All
LMO1	6.01676	0.56683	1.77938e-09	1.71092e-08	GlutamatergicNeurons_late.VS.All
PRSS12	6.01628	2.46752	1.78475e-09	1.71559e-08	GlutamatergicNeurons_late.VS.All
ST6GAL2	6.01374	1.02309	1.81286e-09	1.74211e-08	GlutamatergicNeurons_late.VS.All
ZC3H4	6.0105	0.425653	1.84954e-09	1.77685e-08	GlutamatergicNeurons_late.VS.All
BMPR1A	6.01038	0.692464	1.8509e-09	1.77765e-08	GlutamatergicNeurons_late.VS.All
PTPN21	6.00143	1.38035	1.95589e-09	1.8774e-08	GlutamatergicNeurons_late.VS.All
TMEM132B	6.00086	0.411063	1.9627e-09	1.88341e-08	GlutamatergicNeurons_late.VS.All
TADA1	6.0003	1.14581	1.96951e-09	1.8894e-08	GlutamatergicNeurons_late.VS.All
ASNSD1	5.99861	0.405748	1.99009e-09	1.9086e-08	GlutamatergicNeurons_late.VS.All
ZBED3	5.99776	1.265	2.00058e-09	1.91811e-08	GlutamatergicNeurons_late.VS.All
SLC25A46	5.99716	0.517331	2.00804e-09	1.92471e-08	GlutamatergicNeurons_late.VS.All
GART	5.99216	0.416218	2.07067e-09	1.98418e-08	GlutamatergicNeurons_late.VS.All
DRAP1	5.98527	0.21789	2.16038e-09	2.06954e-08	GlutamatergicNeurons_late.VS.All
NPM2	5.98508	1.92555	2.16279e-09	2.07126e-08	GlutamatergicNeurons_late.VS.All
PRPSAP2	5.98274	0.271187	2.19415e-09	2.1007e-08	GlutamatergicNeurons_late.VS.All
FLRT2	5.97804	1.59177	2.25838e-09	2.16096e-08	GlutamatergicNeurons_late.VS.All
NT5C2	5.97744	0.550799	2.26677e-09	2.16837e-08	GlutamatergicNeurons_late.VS.All
IDH3G	5.97685	0.258803	2.27492e-09	2.17554e-08	GlutamatergicNeurons_late.VS.All
FILIP1	5.9715	1.86153	2.35079e-09	2.24746e-08	GlutamatergicNeurons_late.VS.All
COA4	5.97124	0.369013	2.35455e-09	2.25041e-08	GlutamatergicNeurons_late.VS.All
GUF1	5.97044	0.546244	2.36613e-09	2.26019e-08	GlutamatergicNeurons_late.VS.All
AL354793.1	5.96975	3.40588	2.37624e-09	2.2692e-08	GlutamatergicNeurons_late.VS.All
RBM27	5.96734	1.01207	2.41145e-09	2.30217e-08	GlutamatergicNeurons_late.VS.All
ZNF557	5.96548	0.796203	2.43911e-09	2.32791e-08	GlutamatergicNeurons_late.VS.All
FAM66C	5.96528	1.38117	2.44216e-09	2.33016e-08	GlutamatergicNeurons_late.VS.All
CNST	5.9651	0.848417	2.44488e-09	2.33209e-08	GlutamatergicNeurons_late.VS.All
TMEM246	5.9612	0.500564	2.5039e-09	2.38703e-08	GlutamatergicNeurons_late.VS.All
STK24	5.96035	0.677772	2.51698e-09	2.39882e-08	GlutamatergicNeurons_late.VS.All
EID2B	5.96017	0.661861	2.51978e-09	2.40081e-08	GlutamatergicNeurons_late.VS.All
C19orf24	5.9593	0.455792	2.53325e-09	2.41295e-08	GlutamatergicNeurons_late.VS.All
SLU7	5.95885	0.323922	2.54016e-09	2.41885e-08	GlutamatergicNeurons_late.VS.All
TDP2	5.95396	0.619312	2.61727e-09	2.49086e-08	GlutamatergicNeurons_late.VS.All
SLK	5.94986	0.600272	2.68369e-09	2.55335e-08	GlutamatergicNeurons_late.VS.All
RILPL1	5.94914	1.09286	2.69558e-09	2.56374e-08	GlutamatergicNeurons_late.VS.All
ODR4	5.94569	0.555883	2.75289e-09	2.61697e-08	GlutamatergicNeurons_late.VS.All
CUL1	5.94548	0.363667	2.75652e-09	2.61967e-08	GlutamatergicNeurons_late.VS.All
HCFC1	5.9453	0.392133	2.75958e-09	2.62183e-08	GlutamatergicNeurons_late.VS.All
LIG3	5.94449	0.595279	2.77324e-09	2.63406e-08	GlutamatergicNeurons_late.VS.All
NCBP2	5.94415	0.223679	2.77896e-09	2.63875e-08	GlutamatergicNeurons_late.VS.All
GRPEL1	5.94383	0.482689	2.78436e-09	2.64313e-08	GlutamatergicNeurons_late.VS.All
EFR3B	5.94322	0.551397	2.79484e-09	2.65233e-08	GlutamatergicNeurons_late.VS.All
TMEM130	5.94055	1.32451	2.8407e-09	2.69509e-08	GlutamatergicNeurons_late.VS.All
ARL6IP5	5.93726	0.205734	2.89821e-09	2.74809e-08	GlutamatergicNeurons_late.VS.All
MAPK10	5.93428	0.192275	2.95143e-09	2.79777e-08	GlutamatergicNeurons_late.VS.All
NRN1	5.93397	0.425766	2.95695e-09	2.80221e-08	GlutamatergicNeurons_late.VS.All
FAM20B	5.9299	1.07883	3.03122e-09	2.87178e-08	GlutamatergicNeurons_late.VS.All
FOXJ2	5.92938	1.53798	3.04087e-09	2.88011e-08	GlutamatergicNeurons_late.VS.All
YPEL4	5.92685	1.16468	3.08799e-09	2.92392e-08	GlutamatergicNeurons_late.VS.All
MAP7D1	5.92382	0.223966	3.14553e-09	2.97672e-08	GlutamatergicNeurons_late.VS.All
CAMK2B	5.91929	0.367968	3.23343e-09	3.05904e-08	GlutamatergicNeurons_late.VS.All
CAMSAP3	5.91579	0.738286	3.30282e-09	3.1238e-08	GlutamatergicNeurons_late.VS.All
RGP1	5.91519	1.07389	3.31492e-09	3.13436e-08	GlutamatergicNeurons_late.VS.All
ABHD17B	5.91478	0.405497	3.32321e-09	3.14132e-08	GlutamatergicNeurons_late.VS.All
TSPAN31	5.91429	0.477687	3.33314e-09	3.14981e-08	GlutamatergicNeurons_late.VS.All
NR2F6	5.91372	0.508818	3.34465e-09	3.1598e-08	GlutamatergicNeurons_late.VS.All
TRNAU1AP	5.90851	0.407356	3.45221e-09	3.25957e-08	GlutamatergicNeurons_late.VS.All
ELOVL4	5.9068	0.384831	3.48818e-09	3.29261e-08	GlutamatergicNeurons_late.VS.All
APIP	5.90575	0.620398	3.51047e-09	3.31272e-08	GlutamatergicNeurons_late.VS.All
TNRC6C	5.90418	0.149692	3.54399e-09	3.34341e-08	GlutamatergicNeurons_late.VS.All
CEP250	5.90345	0.535655	3.55969e-09	3.35728e-08	GlutamatergicNeurons_late.VS.All
COX11	5.90225	0.435228	3.5857e-09	3.38086e-08	GlutamatergicNeurons_late.VS.All
ATXN7L1	5.90174	1.00616	3.59682e-09	3.39039e-08	GlutamatergicNeurons_late.VS.All
AC010336.3	5.89907	2.55316	3.65557e-09	3.4448e-08	GlutamatergicNeurons_late.VS.All
TSPAN13	5.89826	0.172164	3.67347e-09	3.4607e-08	GlutamatergicNeurons_late.VS.All
MTHFR	5.89778	0.669128	3.68429e-09	3.46991e-08	GlutamatergicNeurons_late.VS.All
ARL6	5.89268	1.27049	3.79991e-09	3.57504e-08	GlutamatergicNeurons_late.VS.All
C8orf33	5.89267	0.240478	3.80017e-09	3.57504e-08	GlutamatergicNeurons_late.VS.All
GPR162	5.89253	0.563068	3.80317e-09	3.57686e-08	GlutamatergicNeurons_late.VS.All
PSMB4	5.88893	0.234025	3.88697e-09	3.65464e-08	GlutamatergicNeurons_late.VS.All
MEGF8	5.8876	0.454636	3.91832e-09	3.68309e-08	GlutamatergicNeurons_late.VS.All
KPNA1	5.88601	0.385505	3.9563e-09	3.71774e-08	GlutamatergicNeurons_late.VS.All
ZNF226	5.88576	0.485358	3.96234e-09	3.72238e-08	GlutamatergicNeurons_late.VS.All
ANKRD49	5.88391	0.800998	4.00692e-09	3.7632e-08	GlutamatergicNeurons_late.VS.All
PQBP1	5.88257	0.289611	4.03942e-09	3.79267e-08	GlutamatergicNeurons_late.VS.All
CIC	5.88156	0.451783	4.06423e-09	3.81489e-08	GlutamatergicNeurons_late.VS.All
AC011043.1	5.88068	0.698384	4.08596e-09	3.83422e-08	GlutamatergicNeurons_late.VS.All
TRAPPC8	5.87713	0.892394	4.17438e-09	3.91609e-08	GlutamatergicNeurons_late.VS.All
ATP11C	5.87345	0.704172	4.26816e-09	4.00184e-08	GlutamatergicNeurons_late.VS.All
TGFBRAP1	5.87306	1.04545	4.27834e-09	4.01025e-08	GlutamatergicNeurons_late.VS.All
NFXL1	5.86991	0.853226	4.36034e-09	4.08484e-08	GlutamatergicNeurons_late.VS.All
ATG3	5.86829	0.38377	4.40324e-09	4.12387e-08	GlutamatergicNeurons_late.VS.All
SSH1	5.86747	1.1142	4.42499e-09	4.14308e-08	GlutamatergicNeurons_late.VS.All
PGGT1B	5.8646	0.560171	4.50218e-09	4.213e-08	GlutamatergicNeurons_late.VS.All
CTBP1-DT	5.86441	1.05203	4.50734e-09	4.21665e-08	GlutamatergicNeurons_late.VS.All
MSRA	5.86297	0.352445	4.54658e-09	4.25218e-08	GlutamatergicNeurons_late.VS.All
ZNF548	5.85977	0.713539	4.63509e-09	4.33375e-08	GlutamatergicNeurons_late.VS.All
PLEKHF2	5.85395	1.13009	4.80042e-09	4.48583e-08	GlutamatergicNeurons_late.VS.All
NANOS3	5.85266	1.18363	4.83785e-09	4.51829e-08	GlutamatergicNeurons_late.VS.All
ZCCHC7	5.85168	0.472717	4.86633e-09	4.54236e-08	GlutamatergicNeurons_late.VS.All
SFRP1	5.8497	-0.0314317	4.92447e-09	4.59407e-08	GlutamatergicNeurons_late.VS.All
TRAF3	5.84933	1.17365	4.93549e-09	4.60307e-08	GlutamatergicNeurons_late.VS.All
C11orf87	5.84691	1.07604	5.0079e-09	4.66931e-08	GlutamatergicNeurons_late.VS.All
CLPX	5.8407	0.497776	5.19818e-09	4.84537e-08	GlutamatergicNeurons_late.VS.All
TMOD1	5.84019	2.20499	5.21405e-09	4.85882e-08	GlutamatergicNeurons_late.VS.All
PAIP2	5.83662	0.223376	5.32696e-09	4.96265e-08	GlutamatergicNeurons_late.VS.All
ZNF398	5.83626	1.15646	5.33848e-09	4.97201e-08	GlutamatergicNeurons_late.VS.All
MALT1	5.83245	0.940692	5.4619e-09	5.08554e-08	GlutamatergicNeurons_late.VS.All
FAM193B	5.83209	0.440599	5.4739e-09	5.0953e-08	GlutamatergicNeurons_late.VS.All
GNA11	5.83127	0.642875	5.50087e-09	5.11899e-08	GlutamatergicNeurons_late.VS.All
NAP1L5	5.83009	0.340554	5.53984e-09	5.15381e-08	GlutamatergicNeurons_late.VS.All
KIAA2013	5.82867	0.682232	5.58714e-09	5.19638e-08	GlutamatergicNeurons_late.VS.All
VAPA	5.82333	0.226642	5.76862e-09	5.36368e-08	GlutamatergicNeurons_late.VS.All
ZNF134	5.8214	0.602364	5.83553e-09	5.42439e-08	GlutamatergicNeurons_late.VS.All
MZT2A	5.81942	0.237897	5.9052e-09	5.48763e-08	GlutamatergicNeurons_late.VS.All
RRP15	5.81934	0.473293	5.90811e-09	5.48882e-08	GlutamatergicNeurons_late.VS.All
IST1	5.81927	0.296005	5.91052e-09	5.48953e-08	GlutamatergicNeurons_late.VS.All
APEX1	5.8146	0.224248	6.07804e-09	5.64356e-08	GlutamatergicNeurons_late.VS.All
ZNF75A	5.81444	0.33538	6.08371e-09	5.64726e-08	GlutamatergicNeurons_late.VS.All
ZNF778	5.81386	0.737867	6.1047e-09	5.66517e-08	GlutamatergicNeurons_late.VS.All
CYB5R4	5.80965	0.813042	6.26035e-09	5.80801e-08	GlutamatergicNeurons_late.VS.All
PRPF18	5.80652	0.583012	6.37857e-09	5.91442e-08	GlutamatergicNeurons_late.VS.All
SNX14	5.80516	0.399507	6.43042e-09	5.9592e-08	GlutamatergicNeurons_late.VS.All
DGCR8	5.80138	0.612059	6.57732e-09	6.09365e-08	GlutamatergicNeurons_late.VS.All
RIC8B	5.80118	0.631345	6.58489e-09	6.09898e-08	GlutamatergicNeurons_late.VS.All
SMARCA1	5.80101	0.309684	6.59147e-09	6.10339e-08	GlutamatergicNeurons_late.VS.All
ZNF567	5.79623	0.690644	6.78209e-09	6.27642e-08	GlutamatergicNeurons_late.VS.All
PKD2	5.79606	0.963274	6.7892e-09	6.28128e-08	GlutamatergicNeurons_late.VS.All
EXOG	5.79448	0.539071	6.85322e-09	6.33875e-08	GlutamatergicNeurons_late.VS.All
CASTOR2	5.79389	1.83312	6.87747e-09	6.35944e-08	GlutamatergicNeurons_late.VS.All
AC013727.1	5.79235	4.35822	6.94077e-09	6.4162e-08	GlutamatergicNeurons_late.VS.All
ATP5PF	5.79222	0.213229	6.94629e-09	6.41953e-08	GlutamatergicNeurons_late.VS.All
TENT4A	5.79072	0.952865	7.00843e-09	6.47517e-08	GlutamatergicNeurons_late.VS.All
CCDC144A	5.7895	0.733537	7.05965e-09	6.5189e-08	GlutamatergicNeurons_late.VS.All
SPTBN4	5.78608	0.960594	7.20491e-09	6.64938e-08	GlutamatergicNeurons_late.VS.All
ZNF718	5.78379	1.0874	7.30349e-09	6.7385e-08	GlutamatergicNeurons_late.VS.All
CYB5A	5.78226	0.254738	7.37022e-09	6.79633e-08	GlutamatergicNeurons_late.VS.All
VPS37A	5.78164	0.477578	7.39776e-09	6.81985e-08	GlutamatergicNeurons_late.VS.All
FKTN	5.78147	1.03173	7.40525e-09	6.82488e-08	GlutamatergicNeurons_late.VS.All
ZNF529	5.78102	0.773471	7.42501e-09	6.84121e-08	GlutamatergicNeurons_late.VS.All
CACNB3	5.77993	0.352326	7.47301e-09	6.88355e-08	GlutamatergicNeurons_late.VS.All
PSD	5.77792	0.638593	7.5629e-09	6.96252e-08	GlutamatergicNeurons_late.VS.All
DDX27	5.76929	0.328283	7.96052e-09	7.32255e-08	GlutamatergicNeurons_late.VS.All
GRM3	5.76721	0.792186	8.0595e-09	7.41156e-08	GlutamatergicNeurons_late.VS.All
TUB	5.7647	1.04325	8.18015e-09	7.51633e-08	GlutamatergicNeurons_late.VS.All
KANTR	5.76354	0.497594	8.23691e-09	7.56641e-08	GlutamatergicNeurons_late.VS.All
GOSR2	5.75877	0.357975	8.47277e-09	7.78094e-08	GlutamatergicNeurons_late.VS.All
ALG9	5.75835	1.2981	8.49416e-09	7.79844e-08	GlutamatergicNeurons_late.VS.All
KHSRP	5.75726	0.272207	8.54901e-09	7.84665e-08	GlutamatergicNeurons_late.VS.All
C2CD5	5.75596	0.605335	8.61505e-09	7.90511e-08	GlutamatergicNeurons_late.VS.All
SYNJ1	5.75472	0.858824	8.67853e-09	7.96118e-08	GlutamatergicNeurons_late.VS.All
ARFIP1	5.7488	0.543952	8.98771e-09	8.24254e-08	GlutamatergicNeurons_late.VS.All
FAHD1	5.74589	0.442922	9.14391e-09	8.3835e-08	GlutamatergicNeurons_late.VS.All
TMEM33	5.73969	0.363875	9.4849e-09	8.69376e-08	GlutamatergicNeurons_late.VS.All
SLC25A16	5.73801	0.93212	9.5796e-09	8.77816e-08	GlutamatergicNeurons_late.VS.All
UBE3C	5.73355	0.673649	9.83528e-09	9.00752e-08	GlutamatergicNeurons_late.VS.All
SGK1	5.7315	1.55705	9.95484e-09	9.11454e-08	GlutamatergicNeurons_late.VS.All
GSPT2	5.72478	0.391663	1.03566e-08	9.47207e-08	GlutamatergicNeurons_late.VS.All
RBMXL1	5.72392	0.566183	1.04094e-08	9.51772e-08	GlutamatergicNeurons_late.VS.All
SCAMP5	5.72206	0.317274	1.05239e-08	9.61984e-08	GlutamatergicNeurons_late.VS.All
ZNF428	5.72037	0.24041	1.06291e-08	9.71329e-08	GlutamatergicNeurons_late.VS.All
RAB39A	5.71646	2.00761	1.08768e-08	9.93428e-08	GlutamatergicNeurons_late.VS.All
HNRNPUL2	5.71252	0.47274	1.11317e-08	1.01643e-07	GlutamatergicNeurons_late.VS.All
ODF2L	5.71243	0.189134	1.11374e-08	1.01668e-07	GlutamatergicNeurons_late.VS.All
AC013394.1	5.71206	0.746471	1.1162e-08	1.01864e-07	GlutamatergicNeurons_late.VS.All
EIF2B4	5.70473	0.497985	1.16531e-08	1.06317e-07	GlutamatergicNeurons_late.VS.All
PLA2G12A	5.7033	0.67703	1.17509e-08	1.0718e-07	GlutamatergicNeurons_late.VS.All
PICALM	5.70296	0.44096	1.17742e-08	1.07364e-07	GlutamatergicNeurons_late.VS.All
CD59	5.70253	0.333672	1.18039e-08	1.07605e-07	GlutamatergicNeurons_late.VS.All
PA2G4	5.70117	0.191575	1.1899e-08	1.08413e-07	GlutamatergicNeurons_late.VS.All
GTPBP4	5.7006	0.330254	1.19389e-08	1.08747e-07	GlutamatergicNeurons_late.VS.All
LTV1	5.70038	0.629173	1.19542e-08	1.08857e-07	GlutamatergicNeurons_late.VS.All
TRIM69	5.69947	0.608252	1.20178e-08	1.09407e-07	GlutamatergicNeurons_late.VS.All
FIS1	5.68919	0.187268	1.27646e-08	1.16142e-07	GlutamatergicNeurons_late.VS.All
C5orf30	5.68703	0.388299	1.29264e-08	1.17582e-07	GlutamatergicNeurons_late.VS.All
PCDHB4	5.68666	1.63257	1.29548e-08	1.17808e-07	GlutamatergicNeurons_late.VS.All
C11orf54	5.68375	0.567195	1.31774e-08	1.198e-07	GlutamatergicNeurons_late.VS.All
SRRD	5.68362	0.890418	1.31874e-08	1.19859e-07	GlutamatergicNeurons_late.VS.All
MAVS	5.68216	0.554623	1.33004e-08	1.20853e-07	GlutamatergicNeurons_late.VS.All
C5orf51	5.68195	0.805012	1.33168e-08	1.20969e-07	GlutamatergicNeurons_late.VS.All
FAM210A	5.67889	0.647362	1.35575e-08	1.23123e-07	GlutamatergicNeurons_late.VS.All
C1orf21	5.67643	0.300686	1.37539e-08	1.24872e-07	GlutamatergicNeurons_late.VS.All
NCAPD3	5.67554	0.712728	1.38255e-08	1.25488e-07	GlutamatergicNeurons_late.VS.All
C15orf61	5.67498	0.579735	1.38707e-08	1.25864e-07	GlutamatergicNeurons_late.VS.All
CDK5RAP2	5.67388	0.193864	1.39599e-08	1.2664e-07	GlutamatergicNeurons_late.VS.All
TBC1D24	5.67177	0.576845	1.41331e-08	1.28176e-07	GlutamatergicNeurons_late.VS.All
SH3BP2	5.67156	1.05396	1.41507e-08	1.28301e-07	GlutamatergicNeurons_late.VS.All
TMEM44	5.67016	1.02909	1.42665e-08	1.29307e-07	GlutamatergicNeurons_late.VS.All
ATE1	5.67012	0.571099	1.42693e-08	1.29307e-07	GlutamatergicNeurons_late.VS.All
PCDHA4	5.66965	1.2499	1.43091e-08	1.29632e-07	GlutamatergicNeurons_late.VS.All
ENHO	5.66776	0.314106	1.4468e-08	1.31036e-07	GlutamatergicNeurons_late.VS.All
RDH11	5.66225	0.222361	1.49401e-08	1.35275e-07	GlutamatergicNeurons_late.VS.All
ZNF181	5.66102	0.890141	1.50474e-08	1.36211e-07	GlutamatergicNeurons_late.VS.All
CACNG4	5.66071	0.596355	1.50748e-08	1.36422e-07	GlutamatergicNeurons_late.VS.All
COA7	5.65532	0.751641	1.55558e-08	1.40737e-07	GlutamatergicNeurons_late.VS.All
UTP25	5.65316	1.28478	1.57521e-08	1.42435e-07	GlutamatergicNeurons_late.VS.All
RBM22	5.6523	0.266262	1.58314e-08	1.43114e-07	GlutamatergicNeurons_late.VS.All
TMSB15B	5.65185	1.31648	1.58732e-08	1.43454e-07	GlutamatergicNeurons_late.VS.All
PROSER1	5.64878	0.897769	1.61591e-08	1.45958e-07	GlutamatergicNeurons_late.VS.All
MLLT11	5.64702	0.40952	1.63255e-08	1.47422e-07	GlutamatergicNeurons_late.VS.All
VWC2	5.64549	3.02565	1.64711e-08	1.48696e-07	GlutamatergicNeurons_late.VS.All
ZMYM3	5.63978	0.596902	1.70272e-08	1.53605e-07	GlutamatergicNeurons_late.VS.All
MRPS10	5.63976	0.300925	1.70286e-08	1.53605e-07	GlutamatergicNeurons_late.VS.All
FLNA	5.63825	0.215554	1.71788e-08	1.54919e-07	GlutamatergicNeurons_late.VS.All
TMCO1	5.63754	0.205721	1.725e-08	1.55519e-07	GlutamatergicNeurons_late.VS.All
RNF8	5.63169	0.369356	1.78451e-08	1.60841e-07	GlutamatergicNeurons_late.VS.All
PCID2	5.62824	0.404186	1.82063e-08	1.64053e-07	GlutamatergicNeurons_late.VS.All
ZNF318	5.62756	0.609479	1.82771e-08	1.64646e-07	GlutamatergicNeurons_late.VS.All
SUN2	5.61929	0.290147	1.91743e-08	1.7259e-07	GlutamatergicNeurons_late.VS.All
RNF208	5.61807	0.937458	1.93105e-08	1.73769e-07	GlutamatergicNeurons_late.VS.All
NFYB	5.61363	0.329902	1.98123e-08	1.78237e-07	GlutamatergicNeurons_late.VS.All
TMEM59L	5.60791	0.12029	2.04783e-08	1.84179e-07	GlutamatergicNeurons_late.VS.All
KLHL29	5.6044	2.18387	2.08973e-08	1.87897e-07	GlutamatergicNeurons_late.VS.All
TMEM259	5.60222	0.168699	2.11622e-08	1.90227e-07	GlutamatergicNeurons_late.VS.All
SPIRE2	5.58324	0.981473	2.36083e-08	2.11988e-07	GlutamatergicNeurons_late.VS.All
MRPS31	5.58206	0.343474	2.37691e-08	2.13375e-07	GlutamatergicNeurons_late.VS.All
ZNF358	5.58191	0.515513	2.37893e-08	2.13499e-07	GlutamatergicNeurons_late.VS.All
TRAF3IP1	5.58134	0.794572	2.38667e-08	2.14136e-07	GlutamatergicNeurons_late.VS.All
SNX9	5.58105	0.658034	2.39068e-08	2.14439e-07	GlutamatergicNeurons_late.VS.All
ZNF441	5.58015	0.500036	2.40316e-08	2.155e-07	GlutamatergicNeurons_late.VS.All
SMC1A	5.57505	0.166978	2.47462e-08	2.2176e-07	GlutamatergicNeurons_late.VS.All
OGFR	5.57502	0.460609	2.47495e-08	2.2176e-07	GlutamatergicNeurons_late.VS.All
AC116565.1	5.57464	2.38071	2.4804e-08	2.22189e-07	GlutamatergicNeurons_late.VS.All
NUP214	5.5736	0.444405	2.49524e-08	2.23459e-07	GlutamatergicNeurons_late.VS.All
ITPR2	5.57346	1.60498	2.49727e-08	2.23581e-07	GlutamatergicNeurons_late.VS.All
NUDC	5.57012	0.196945	2.54558e-08	2.27846e-07	GlutamatergicNeurons_late.VS.All
UPF1	5.57006	0.850364	2.54649e-08	2.27866e-07	GlutamatergicNeurons_late.VS.All
ZNF347	5.56987	0.965028	2.54932e-08	2.28058e-07	GlutamatergicNeurons_late.VS.All
CEP70	5.56876	0.687687	2.56564e-08	2.29457e-07	GlutamatergicNeurons_late.VS.All
PCAT7	5.56853	0.509623	2.56894e-08	2.29691e-07	GlutamatergicNeurons_late.VS.All
SELENOM	5.56303	0.550453	2.65135e-08	2.36996e-07	GlutamatergicNeurons_late.VS.All
SH3GL3	5.56082	1.02135	2.68507e-08	2.39946e-07	GlutamatergicNeurons_late.VS.All
TMEM159	5.56065	0.927966	2.68778e-08	2.40125e-07	GlutamatergicNeurons_late.VS.All
TRAPPC11	5.55959	0.64707	2.70409e-08	2.41388e-07	GlutamatergicNeurons_late.VS.All
PMS1	5.55758	0.614727	2.73543e-08	2.44057e-07	GlutamatergicNeurons_late.VS.All
PPP1R9B	5.55307	0.802542	2.80697e-08	2.50173e-07	GlutamatergicNeurons_late.VS.All
CCDC126	5.55229	0.748183	2.81958e-08	2.5123e-07	GlutamatergicNeurons_late.VS.All
PLEKHM2	5.55164	0.848007	2.82994e-08	2.52087e-07	GlutamatergicNeurons_late.VS.All
USP38	5.55044	0.82011	2.84944e-08	2.53756e-07	GlutamatergicNeurons_late.VS.All
FAM104A	5.54949	0.442857	2.86507e-08	2.5508e-07	GlutamatergicNeurons_late.VS.All
KIF5B	5.54492	0.224169	2.9409e-08	2.61623e-07	GlutamatergicNeurons_late.VS.All
GPSM2	5.54337	0.516038	2.96705e-08	2.63879e-07	GlutamatergicNeurons_late.VS.All
ADGRL2	5.54324	0.71097	2.96922e-08	2.64002e-07	GlutamatergicNeurons_late.VS.All
DDX23	5.54212	0.529715	2.98829e-08	2.65628e-07	GlutamatergicNeurons_late.VS.All
SMIM13	5.54069	0.760433	3.0129e-08	2.67744e-07	GlutamatergicNeurons_late.VS.All
ATG5	5.5389	0.489742	3.04371e-08	2.70411e-07	GlutamatergicNeurons_late.VS.All
NYNRIN	5.53744	1.14733	3.06921e-08	2.72604e-07	GlutamatergicNeurons_late.VS.All
MORC2	5.53669	0.57507	3.08237e-08	2.737e-07	GlutamatergicNeurons_late.VS.All
SMARCC2	5.53558	0.155027	3.10204e-08	2.75374e-07	GlutamatergicNeurons_late.VS.All
SEPHS2	5.53207	0.372626	3.16473e-08	2.80865e-07	GlutamatergicNeurons_late.VS.All
EXOC8	5.53101	1.34908	3.18389e-08	2.8249e-07	GlutamatergicNeurons_late.VS.All
ZFC3H1	5.52983	0.183898	3.20539e-08	2.84323e-07	GlutamatergicNeurons_late.VS.All
DIRAS1	5.52909	0.592517	3.21895e-08	2.8545e-07	GlutamatergicNeurons_late.VS.All
RYK	5.52828	0.526429	3.23382e-08	2.86693e-07	GlutamatergicNeurons_late.VS.All
JADE1	5.5255	0.444403	3.28547e-08	2.91118e-07	GlutamatergicNeurons_late.VS.All
LDLRAD4	5.52408	1.39087	3.31224e-08	2.93334e-07	GlutamatergicNeurons_late.VS.All
GDAP1L1	5.52259	0.113545	3.34029e-08	2.95741e-07	GlutamatergicNeurons_late.VS.All
TMEM43	5.52197	0.460047	3.35218e-08	2.96716e-07	GlutamatergicNeurons_late.VS.All
SOBP	5.51922	0.196697	3.40511e-08	3.01321e-07	GlutamatergicNeurons_late.VS.All
DUSP26	5.51653	0.250657	3.45751e-08	3.05877e-07	GlutamatergicNeurons_late.VS.All
CCDC43	5.51439	0.411894	3.50001e-08	3.09555e-07	GlutamatergicNeurons_late.VS.All
ZNF611	5.51335	1.04165	3.52073e-08	3.11306e-07	GlutamatergicNeurons_late.VS.All
DNAJC13	5.51321	0.856651	3.5234e-08	3.1146e-07	GlutamatergicNeurons_late.VS.All
HECA	5.51022	1.35443	3.5838e-08	3.16678e-07	GlutamatergicNeurons_late.VS.All
NOS1AP	5.5102	0.521991	3.58432e-08	3.16678e-07	GlutamatergicNeurons_late.VS.All
HDAC7	5.50901	0.777926	3.60856e-08	3.18735e-07	GlutamatergicNeurons_late.VS.All
PIANP	5.50891	0.652932	3.61065e-08	3.18836e-07	GlutamatergicNeurons_late.VS.All
THOC1	5.5073	0.382345	3.64385e-08	3.21684e-07	GlutamatergicNeurons_late.VS.All
ZHX3	5.50493	0.761537	3.69309e-08	3.25858e-07	GlutamatergicNeurons_late.VS.All
TXLNA	5.50203	0.700083	3.75449e-08	3.31189e-07	GlutamatergicNeurons_late.VS.All
CAB39L	5.49868	0.985044	3.82635e-08	3.37351e-07	GlutamatergicNeurons_late.VS.All
RBM18	5.4959	0.368662	3.88715e-08	3.42531e-07	GlutamatergicNeurons_late.VS.All
ATF5	5.49441	0.516748	3.9203e-08	3.4527e-07	GlutamatergicNeurons_late.VS.All
FEZ1	5.49299	0.205499	3.95181e-08	3.47954e-07	GlutamatergicNeurons_late.VS.All
LINC01963	5.49265	1.35806	3.95944e-08	3.48535e-07	GlutamatergicNeurons_late.VS.All
ZNF775	5.49231	0.872105	3.96708e-08	3.49024e-07	GlutamatergicNeurons_late.VS.All
TMEM177	5.49089	1.13697	3.99915e-08	3.51753e-07	GlutamatergicNeurons_late.VS.All
KLHL18	5.49073	0.553323	4.00269e-08	3.51972e-07	GlutamatergicNeurons_late.VS.All
TTC17	5.48674	0.203565	4.09431e-08	3.5984e-07	GlutamatergicNeurons_late.VS.All
EIF4G1	5.4806	0.277881	4.23887e-08	3.72447e-07	GlutamatergicNeurons_late.VS.All
MRPL54	5.48038	0.288758	4.24424e-08	3.72822e-07	GlutamatergicNeurons_late.VS.All
CAVIN4	5.47347	0.508219	4.41304e-08	3.87447e-07	GlutamatergicNeurons_late.VS.All
SMCR5	5.47032	1.00353	4.49213e-08	3.94287e-07	GlutamatergicNeurons_late.VS.All
TAX1BP1	5.46872	0.18417	4.53295e-08	3.97766e-07	GlutamatergicNeurons_late.VS.All
OGG1	5.46757	0.48301	4.56243e-08	4.00135e-07	GlutamatergicNeurons_late.VS.All
SDF2	5.46753	0.279605	4.56352e-08	4.00135e-07	GlutamatergicNeurons_late.VS.All
FAM50A	5.4662	0.212674	4.59798e-08	4.0305e-07	GlutamatergicNeurons_late.VS.All
AP5M1	5.46593	0.445193	4.60475e-08	4.03538e-07	GlutamatergicNeurons_late.VS.All
ZMYM5	5.4643	0.319918	4.6473e-08	4.07161e-07	GlutamatergicNeurons_late.VS.All
THAP5	5.46024	0.448453	4.75486e-08	4.16476e-07	GlutamatergicNeurons_late.VS.All
PRPSAP1	5.45871	0.239864	4.79616e-08	4.19983e-07	GlutamatergicNeurons_late.VS.All
SMU1	5.45266	0.314609	4.96213e-08	4.34403e-07	GlutamatergicNeurons_late.VS.All
BOLA3-AS1	5.44873	1.07547	5.07294e-08	4.43988e-07	GlutamatergicNeurons_late.VS.All
RABEPK	5.44455	0.474884	5.19359e-08	4.54429e-07	GlutamatergicNeurons_late.VS.All
CS	5.44366	0.469645	5.21982e-08	4.56605e-07	GlutamatergicNeurons_late.VS.All
TP53I11	5.44348	0.544953	5.22506e-08	4.56944e-07	GlutamatergicNeurons_late.VS.All
FAM161B	5.43873	0.838959	5.36611e-08	4.69035e-07	GlutamatergicNeurons_late.VS.All
SPG7	5.43573	0.134132	5.45735e-08	4.76886e-07	GlutamatergicNeurons_late.VS.All
SPTBN2	5.4345	0.603238	5.49518e-08	4.80066e-07	GlutamatergicNeurons_late.VS.All
WHAMM	5.43419	0.573144	5.50463e-08	4.80641e-07	GlutamatergicNeurons_late.VS.All
BAZ2A	5.43251	0.219286	5.55663e-08	4.85056e-07	GlutamatergicNeurons_late.VS.All
AGRN	5.43181	0.351379	5.57842e-08	4.86831e-07	GlutamatergicNeurons_late.VS.All
LRRFIP2	5.43147	0.296239	5.58925e-08	4.87649e-07	GlutamatergicNeurons_late.VS.All
PDS5B	5.4301	0.189371	5.63235e-08	4.91282e-07	GlutamatergicNeurons_late.VS.All
ZFYVE16	5.42894	0.288347	5.66883e-08	4.94335e-07	GlutamatergicNeurons_late.VS.All
PIGM	5.42776	0.998162	5.70671e-08	4.97509e-07	GlutamatergicNeurons_late.VS.All
CHSY1	5.42534	0.786411	5.78441e-08	5.04021e-07	GlutamatergicNeurons_late.VS.All
USE1	5.42468	0.303706	5.80586e-08	5.05758e-07	GlutamatergicNeurons_late.VS.All
SERINC3	5.42421	0.330162	5.82128e-08	5.0697e-07	GlutamatergicNeurons_late.VS.All
HIP1	5.42396	0.410577	5.82915e-08	5.07523e-07	GlutamatergicNeurons_late.VS.All
ZNF555	5.41701	0.960747	6.06033e-08	5.27377e-07	GlutamatergicNeurons_late.VS.All
PRPF39	5.4157	0.505085	6.105e-08	5.31127e-07	GlutamatergicNeurons_late.VS.All
RRP1B	5.4128	0.355466	6.20485e-08	5.39534e-07	GlutamatergicNeurons_late.VS.All
NBPF20	5.41177	0.944255	6.24036e-08	5.42481e-07	GlutamatergicNeurons_late.VS.All
RPS6KL1	5.41029	0.363279	6.2922e-08	5.46846e-07	GlutamatergicNeurons_late.VS.All
TRIM3	5.40928	0.734401	6.32769e-08	5.49788e-07	GlutamatergicNeurons_late.VS.All
FAM91A1	5.40796	0.875321	6.37458e-08	5.53575e-07	GlutamatergicNeurons_late.VS.All
CUX1	5.40772	0.229341	6.38327e-08	5.54042e-07	GlutamatergicNeurons_late.VS.All
ADAM22	5.40557	0.644404	6.46015e-08	5.60425e-07	GlutamatergicNeurons_late.VS.All
SRC	5.40183	0.615221	6.59654e-08	5.71962e-07	GlutamatergicNeurons_late.VS.All
LINC02506	5.4017	1.7029	6.60134e-08	5.7223e-07	GlutamatergicNeurons_late.VS.All
CHD1	5.40112	0.180299	6.62269e-08	5.73932e-07	GlutamatergicNeurons_late.VS.All
MTHFD2L	5.40097	0.687661	6.62803e-08	5.74247e-07	GlutamatergicNeurons_late.VS.All
NDUFV2	5.39877	0.195392	6.7101e-08	5.81207e-07	GlutamatergicNeurons_late.VS.All
FBXL4	5.39702	1.0852	6.77557e-08	5.86726e-07	GlutamatergicNeurons_late.VS.All
LHX4	5.396	2.83558	6.81413e-08	5.89913e-07	GlutamatergicNeurons_late.VS.All
PANX1	5.3953	0.940952	6.84078e-08	5.91915e-07	GlutamatergicNeurons_late.VS.All
PITPNA	5.39234	0.537622	6.95468e-08	6.01615e-07	GlutamatergicNeurons_late.VS.All
MTMR3	5.38876	0.58393	7.09445e-08	6.13547e-07	GlutamatergicNeurons_late.VS.All
ZNF562	5.38448	0.428014	7.26554e-08	6.28019e-07	GlutamatergicNeurons_late.VS.All
SLC30A9	5.38095	0.230965	7.40937e-08	6.40122e-07	GlutamatergicNeurons_late.VS.All
AC022893.2	5.38058	2.67312	7.4248e-08	6.4129e-07	GlutamatergicNeurons_late.VS.All
VPS26B	5.37939	0.296446	7.47388e-08	6.45363e-07	GlutamatergicNeurons_late.VS.All
ZPR1	5.37909	0.384551	7.48614e-08	6.46256e-07	GlutamatergicNeurons_late.VS.All
TSSC4	5.37683	0.272494	7.58099e-08	6.54275e-07	GlutamatergicNeurons_late.VS.All
RNF20	5.37659	0.346554	7.59079e-08	6.54952e-07	GlutamatergicNeurons_late.VS.All
PTPRN	5.36996	1.18139	7.87554e-08	6.79311e-07	GlutamatergicNeurons_late.VS.All
KATNA1	5.36992	0.69288	7.87715e-08	6.79311e-07	GlutamatergicNeurons_late.VS.All
CATSPERG	5.36977	1.16209	7.8836e-08	6.79692e-07	GlutamatergicNeurons_late.VS.All
SDCCAG8	5.36912	0.396833	7.91218e-08	6.81981e-07	GlutamatergicNeurons_late.VS.All
RRP8	5.36421	0.634488	8.13053e-08	7.00621e-07	GlutamatergicNeurons_late.VS.All
OTULIN	5.36371	1.17904	8.15305e-08	7.02381e-07	GlutamatergicNeurons_late.VS.All
LSM10	5.36337	0.280872	8.16819e-08	7.03505e-07	GlutamatergicNeurons_late.VS.All
TNKS1BP1	5.35601	0.657009	8.50813e-08	7.32219e-07	GlutamatergicNeurons_late.VS.All
METTL14	5.35504	0.558278	8.55366e-08	7.35948e-07	GlutamatergicNeurons_late.VS.All
RFXAP	5.35473	0.677979	8.5683e-08	7.37019e-07	GlutamatergicNeurons_late.VS.All
FAN1	5.35064	0.737151	8.7642e-08	7.53677e-07	GlutamatergicNeurons_late.VS.All
RNASEH2B	5.35057	0.686161	8.76792e-08	7.53803e-07	GlutamatergicNeurons_late.VS.All
ZNF595	5.35037	0.92638	8.77727e-08	7.54413e-07	GlutamatergicNeurons_late.VS.All
TMEM196	5.34875	0.922789	8.85662e-08	7.61039e-07	GlutamatergicNeurons_late.VS.All
UTY	5.34707	1.29312	8.93877e-08	7.67704e-07	GlutamatergicNeurons_late.VS.All
PTPN9	5.34461	0.700971	9.06131e-08	7.77631e-07	GlutamatergicNeurons_late.VS.All
PTPN1	5.34424	0.358661	9.07993e-08	7.7883e-07	GlutamatergicNeurons_late.VS.All
NFATC2IP	5.34312	0.435435	9.13585e-08	7.83426e-07	GlutamatergicNeurons_late.VS.All
CMSS1	5.34287	0.330393	9.14873e-08	7.84331e-07	GlutamatergicNeurons_late.VS.All
UHRF2	5.34089	0.631925	9.24913e-08	7.92735e-07	GlutamatergicNeurons_late.VS.All
TSHZ1	5.33635	0.802658	9.48348e-08	8.12406e-07	GlutamatergicNeurons_late.VS.All
SDK1	5.33187	1.05815	9.72055e-08	8.32289e-07	GlutamatergicNeurons_late.VS.All
RBM4	5.32662	0.282256	1.00056e-07	8.56477e-07	GlutamatergicNeurons_late.VS.All
ZNF283	5.3259	1.34309	1.00455e-07	8.59675e-07	GlutamatergicNeurons_late.VS.All
DDA1	5.32573	0.261312	1.00549e-07	8.60261e-07	GlutamatergicNeurons_late.VS.All
ZNF622	5.32397	0.280308	1.01526e-07	8.68393e-07	GlutamatergicNeurons_late.VS.All
AP3M2	5.31767	0.467797	1.05102e-07	8.98751e-07	GlutamatergicNeurons_late.VS.All
RNF4	5.31685	0.405127	1.0558e-07	9.02377e-07	GlutamatergicNeurons_late.VS.All
PCGF2	5.31115	0.251695	1.08937e-07	9.30123e-07	GlutamatergicNeurons_late.VS.All
TBC1D10B	5.30776	0.677604	1.10982e-07	9.47107e-07	GlutamatergicNeurons_late.VS.All
FGFR1OP2	5.30771	0.298481	1.11014e-07	9.47131e-07	GlutamatergicNeurons_late.VS.All
ZFAND2B	5.30185	0.542886	1.14638e-07	9.77552e-07	GlutamatergicNeurons_late.VS.All
TTC21B	5.29958	0.632634	1.1607e-07	9.89015e-07	GlutamatergicNeurons_late.VS.All
ABCB9	5.29771	0.985911	1.17265e-07	9.98941e-07	GlutamatergicNeurons_late.VS.All
ATXN3	5.2966	0.376181	1.17981e-07	1.00434e-06	GlutamatergicNeurons_late.VS.All
NIPA1	5.29659	1.0524	1.17988e-07	1.00434e-06	GlutamatergicNeurons_late.VS.All
EZH1	5.29586	0.457015	1.18459e-07	1.00809e-06	GlutamatergicNeurons_late.VS.All
PRKACA	5.29478	0.676533	1.19158e-07	1.01378e-06	GlutamatergicNeurons_late.VS.All
TRMT11	5.29469	0.406548	1.19219e-07	1.01404e-06	GlutamatergicNeurons_late.VS.All
ZNF329	5.29208	1.0582	1.20932e-07	1.02835e-06	GlutamatergicNeurons_late.VS.All
ZBTB6	5.29137	0.905608	1.21406e-07	1.03212e-06	GlutamatergicNeurons_late.VS.All
EPHA4	5.2856	0.46766	1.25295e-07	1.06491e-06	GlutamatergicNeurons_late.VS.All
ISCA1	5.28528	0.240195	1.25513e-07	1.06649e-06	GlutamatergicNeurons_late.VS.All
ADCY5	5.2831	1.51845	1.27014e-07	1.07898e-06	GlutamatergicNeurons_late.VS.All
COPRS	5.28272	0.384658	1.2728e-07	1.08096e-06	GlutamatergicNeurons_late.VS.All
CARS2	5.28256	0.507767	1.27392e-07	1.08164e-06	GlutamatergicNeurons_late.VS.All
NCBP1	5.28241	0.616372	1.27497e-07	1.08226e-06	GlutamatergicNeurons_late.VS.All
ACTR10	5.27853	0.168427	1.30223e-07	1.10512e-06	GlutamatergicNeurons_late.VS.All
NTAN1	5.27125	0.875544	1.35496e-07	1.14928e-06	GlutamatergicNeurons_late.VS.All
IGLON5	5.27093	0.480196	1.35731e-07	1.15098e-06	GlutamatergicNeurons_late.VS.All
HGSNAT	5.27065	0.582009	1.35945e-07	1.15251e-06	GlutamatergicNeurons_late.VS.All
SETD3	5.26839	0.622745	1.37622e-07	1.16613e-06	GlutamatergicNeurons_late.VS.All
OSTM1	5.2671	0.466584	1.38593e-07	1.17407e-06	GlutamatergicNeurons_late.VS.All
MYO9B	5.26565	0.22751	1.39698e-07	1.18313e-06	GlutamatergicNeurons_late.VS.All
DNAJA1	5.26246	0.2217	1.42142e-07	1.20322e-06	GlutamatergicNeurons_late.VS.All
RNF141	5.26086	0.503818	1.4338e-07	1.2134e-06	GlutamatergicNeurons_late.VS.All
BMT2	5.25805	0.532213	1.4559e-07	1.23178e-06	GlutamatergicNeurons_late.VS.All
GBA2	5.25739	0.748797	1.46114e-07	1.23591e-06	GlutamatergicNeurons_late.VS.All
ENTR1	5.25414	0.863949	1.48721e-07	1.25733e-06	GlutamatergicNeurons_late.VS.All
FOXO6	5.25274	2.52813	1.49856e-07	1.2666e-06	GlutamatergicNeurons_late.VS.All
RAB3A	5.251	0.046199	1.51276e-07	1.27828e-06	GlutamatergicNeurons_late.VS.All
SIAH2	5.25068	0.517607	1.51537e-07	1.28016e-06	GlutamatergicNeurons_late.VS.All
RNASEH1	5.24944	0.471294	1.52558e-07	1.28814e-06	GlutamatergicNeurons_late.VS.All
METTL5	5.24409	0.299796	1.57058e-07	1.3258e-06	GlutamatergicNeurons_late.VS.All
FAM200A	5.24041	0.598296	1.60216e-07	1.35212e-06	GlutamatergicNeurons_late.VS.All
NR4A2	5.23933	1.03509	1.61165e-07	1.35978e-06	GlutamatergicNeurons_late.VS.All
ZBTB24	5.23598	1.288	1.64114e-07	1.38398e-06	GlutamatergicNeurons_late.VS.All
MTA2	5.23437	0.745713	1.65553e-07	1.39576e-06	GlutamatergicNeurons_late.VS.All
PTRHD1	5.23381	0.321489	1.6605e-07	1.39924e-06	GlutamatergicNeurons_late.VS.All
C11orf68	5.23248	0.831835	1.67255e-07	1.40904e-06	GlutamatergicNeurons_late.VS.All
TMEM192	5.22703	0.430864	1.72252e-07	1.45041e-06	GlutamatergicNeurons_late.VS.All
THAP11	5.22657	0.53155	1.72684e-07	1.45368e-06	GlutamatergicNeurons_late.VS.All
ZNRF2	5.22507	1.9746	1.7409e-07	1.46479e-06	GlutamatergicNeurons_late.VS.All
C1orf216	5.21352	1.6823	1.85291e-07	1.55747e-06	GlutamatergicNeurons_late.VS.All
BRCC3	5.21317	0.617388	1.8564e-07	1.55969e-06	GlutamatergicNeurons_late.VS.All
MSH2	5.21316	0.259114	1.85649e-07	1.55969e-06	GlutamatergicNeurons_late.VS.All
MYO18A	5.21285	0.834903	1.85965e-07	1.56195e-06	GlutamatergicNeurons_late.VS.All
NOL9	5.21159	0.53063	1.87227e-07	1.57216e-06	GlutamatergicNeurons_late.VS.All
TMEM263	5.21008	0.414313	1.88762e-07	1.58466e-06	GlutamatergicNeurons_late.VS.All
MIER3	5.20927	0.835394	1.89581e-07	1.59113e-06	GlutamatergicNeurons_late.VS.All
SETMAR	5.20875	0.957575	1.90118e-07	1.59524e-06	GlutamatergicNeurons_late.VS.All
GGA1	5.20837	0.29471	1.90508e-07	1.59811e-06	GlutamatergicNeurons_late.VS.All
CCDC149	5.20583	1.34351	1.93135e-07	1.61894e-06	GlutamatergicNeurons_late.VS.All
SNAP91	5.20343	0.311715	1.95642e-07	1.63954e-06	GlutamatergicNeurons_late.VS.All
USP1	5.19858	0.170731	2.00812e-07	1.68203e-06	GlutamatergicNeurons_late.VS.All
ZDHHC18	5.19843	0.918839	2.00978e-07	1.68299e-06	GlutamatergicNeurons_late.VS.All
FZD7	5.19761	1.24844	2.01863e-07	1.68999e-06	GlutamatergicNeurons_late.VS.All
UBP1	5.19607	0.684334	2.03546e-07	1.70365e-06	GlutamatergicNeurons_late.VS.All
VPS8	5.19508	0.512051	2.04635e-07	1.71234e-06	GlutamatergicNeurons_late.VS.All
TTC5	5.19309	0.424527	2.06835e-07	1.73031e-06	GlutamatergicNeurons_late.VS.All
DSE	5.19122	1.01981	2.0892e-07	1.74732e-06	GlutamatergicNeurons_late.VS.All
SMAD1	5.1911	0.528582	2.09054e-07	1.74801e-06	GlutamatergicNeurons_late.VS.All
ABCE1	5.19061	0.241431	2.09606e-07	1.75218e-06	GlutamatergicNeurons_late.VS.All
TECPR1	5.19049	0.478915	2.09743e-07	1.7529e-06	GlutamatergicNeurons_late.VS.All
PSMG2	5.18646	0.231547	2.14334e-07	1.79081e-06	GlutamatergicNeurons_late.VS.All
XPO7	5.18525	0.492644	2.15729e-07	1.80202e-06	GlutamatergicNeurons_late.VS.All
DENND6A	5.18137	0.753747	2.20265e-07	1.83945e-06	GlutamatergicNeurons_late.VS.All
SSR1	5.18125	0.211849	2.20402e-07	1.84014e-06	GlutamatergicNeurons_late.VS.All
ELOVL2	5.18091	0.78793	2.20801e-07	1.84302e-06	GlutamatergicNeurons_late.VS.All
ZNF112	5.17922	1.05723	2.22813e-07	1.85934e-06	GlutamatergicNeurons_late.VS.All
TCF12	5.17466	0.0851699	2.2833e-07	1.90397e-06	GlutamatergicNeurons_late.VS.All
ANP32B	5.17406	0.104758	2.29057e-07	1.90955e-06	GlutamatergicNeurons_late.VS.All
RAPGEF6	5.17344	0.735828	2.29817e-07	1.91541e-06	GlutamatergicNeurons_late.VS.All
PFDN1	5.16981	0.174727	2.34329e-07	1.95156e-06	GlutamatergicNeurons_late.VS.All
GOLGA7B	5.16719	1.64317	2.37642e-07	1.97866e-06	GlutamatergicNeurons_late.VS.All
CABIN1	5.16644	0.301011	2.38597e-07	1.98562e-06	GlutamatergicNeurons_late.VS.All
KDM5C	5.164	0.45062	2.41723e-07	2.01114e-06	GlutamatergicNeurons_late.VS.All
FBXO3	5.16298	0.32316	2.43054e-07	2.02171e-06	GlutamatergicNeurons_late.VS.All
MED14	5.162	0.727874	2.44321e-07	2.03175e-06	GlutamatergicNeurons_late.VS.All
SF3B6	5.15691	0.199012	2.51055e-07	2.08671e-06	GlutamatergicNeurons_late.VS.All
TTN-AS1	5.15578	0.767531	2.52577e-07	2.09832e-06	GlutamatergicNeurons_late.VS.All
SLC11A2	5.15548	0.681072	2.52987e-07	2.10121e-06	GlutamatergicNeurons_late.VS.All
SUPT20H	5.15185	0.239753	2.57933e-07	2.14176e-06	GlutamatergicNeurons_late.VS.All
ZMAT1	5.15123	0.490463	2.5879e-07	2.14834e-06	GlutamatergicNeurons_late.VS.All
RAB30-AS1	5.14885	0.4123	2.62084e-07	2.17515e-06	GlutamatergicNeurons_late.VS.All
MAN2A2	5.14797	0.681884	2.63324e-07	2.18489e-06	GlutamatergicNeurons_late.VS.All
TRA2B	5.14478	0.197873	2.67829e-07	2.22173e-06	GlutamatergicNeurons_late.VS.All
LSM12	5.14033	0.234418	2.7425e-07	2.27387e-06	GlutamatergicNeurons_late.VS.All
MLLT6	5.13975	0.32016	2.75109e-07	2.28042e-06	GlutamatergicNeurons_late.VS.All
ATG2A	5.13687	0.817342	2.79348e-07	2.31442e-06	GlutamatergicNeurons_late.VS.All
SYNGR1	5.13441	0.864266	2.83027e-07	2.34375e-06	GlutamatergicNeurons_late.VS.All
METTL2A	5.13291	0.339113	2.85291e-07	2.3619e-06	GlutamatergicNeurons_late.VS.All
SYN1	5.12727	0.437989	2.93979e-07	2.43263e-06	GlutamatergicNeurons_late.VS.All
SRGAP2B	5.12613	0.268147	2.95756e-07	2.44673e-06	GlutamatergicNeurons_late.VS.All
ZNF286B	5.12422	0.74493	2.98774e-07	2.47109e-06	GlutamatergicNeurons_late.VS.All
PPP1R12B	5.12091	0.408361	3.04069e-07	2.51427e-06	GlutamatergicNeurons_late.VS.All
PPP1R21	5.12049	0.534293	3.04738e-07	2.51918e-06	GlutamatergicNeurons_late.VS.All
SEH1L	5.1191	0.842546	3.06993e-07	2.53719e-06	GlutamatergicNeurons_late.VS.All
PANK2	5.10887	0.445426	3.24087e-07	2.67731e-06	GlutamatergicNeurons_late.VS.All
NOL4L	5.10691	0.288212	3.27476e-07	2.70448e-06	GlutamatergicNeurons_late.VS.All
PEX3	5.10376	0.754179	3.32967e-07	2.74915e-06	GlutamatergicNeurons_late.VS.All
NUP62	5.10338	0.216086	3.33632e-07	2.75396e-06	GlutamatergicNeurons_late.VS.All
TCF3	5.10327	0.246083	3.33827e-07	2.7549e-06	GlutamatergicNeurons_late.VS.All
MSH3	5.09687	0.500792	3.45317e-07	2.84831e-06	GlutamatergicNeurons_late.VS.All
NSRP1	5.09639	0.216911	3.46192e-07	2.85483e-06	GlutamatergicNeurons_late.VS.All
SREK1	5.09464	0.168277	3.49397e-07	2.88055e-06	GlutamatergicNeurons_late.VS.All
MRPL46	5.08976	0.484076	3.58527e-07	2.95509e-06	GlutamatergicNeurons_late.VS.All
ZNF546	5.08898	1.33685	3.59999e-07	2.9665e-06	GlutamatergicNeurons_late.VS.All
CCDC144NL	5.08617	2.15902	3.6537e-07	3.01002e-06	GlutamatergicNeurons_late.VS.All
PRKD3	5.08601	0.606321	3.65665e-07	3.01171e-06	GlutamatergicNeurons_late.VS.All
SLC35E2B	5.08214	0.418041	3.73215e-07	3.07238e-06	GlutamatergicNeurons_late.VS.All
TAB3	5.0799	1.17312	3.7764e-07	3.10652e-06	GlutamatergicNeurons_late.VS.All
MRPL35	5.07977	0.536125	3.77883e-07	3.10776e-06	GlutamatergicNeurons_late.VS.All
ZSCAN29	5.0792	0.860803	3.79019e-07	3.11634e-06	GlutamatergicNeurons_late.VS.All
NNT-AS1	5.07767	0.321579	3.82099e-07	3.14089e-06	GlutamatergicNeurons_late.VS.All
P4HTM	5.07727	0.563255	3.82904e-07	3.14674e-06	GlutamatergicNeurons_late.VS.All
SMAD5	5.0709	0.272148	3.95942e-07	3.25309e-06	GlutamatergicNeurons_late.VS.All
TIMM44	5.06849	0.270069	4.00992e-07	3.29296e-06	GlutamatergicNeurons_late.VS.All
ZNF571	5.06742	1.00245	4.03239e-07	3.3098e-06	GlutamatergicNeurons_late.VS.All
ZNF573	5.06592	0.802717	4.06425e-07	3.33513e-06	GlutamatergicNeurons_late.VS.All
PSMA5	5.06416	0.213698	4.10202e-07	3.3653e-06	GlutamatergicNeurons_late.VS.All
GFY	5.06397	2.83199	4.10605e-07	3.36779e-06	GlutamatergicNeurons_late.VS.All
FUT8	5.06368	0.214759	4.11235e-07	3.37213e-06	GlutamatergicNeurons_late.VS.All
AKT2	5.06133	0.345305	4.16343e-07	3.41318e-06	GlutamatergicNeurons_late.VS.All
PSME4	5.05936	0.536142	4.20659e-07	3.44772e-06	GlutamatergicNeurons_late.VS.All
TGFBR3L	5.05922	2.77662	4.20979e-07	3.4495e-06	GlutamatergicNeurons_late.VS.All
LINC01315	5.05837	0.79362	4.22856e-07	3.46403e-06	GlutamatergicNeurons_late.VS.All
CNOT8	5.05674	0.364099	4.26482e-07	3.49288e-06	GlutamatergicNeurons_late.VS.All
PGP	5.05331	0.2958	4.34224e-07	3.55282e-06	GlutamatergicNeurons_late.VS.All
FBLL1	5.05233	1.22703	4.36463e-07	3.57027e-06	GlutamatergicNeurons_late.VS.All
FXYD1	5.0509	1.64368	4.39738e-07	3.5953e-06	GlutamatergicNeurons_late.VS.All
WNT2B	5.04477	0.731046	4.54064e-07	3.71062e-06	GlutamatergicNeurons_late.VS.All
TRIM27	5.04435	0.283576	4.55076e-07	3.71799e-06	GlutamatergicNeurons_late.VS.All
ETV5	5.0435	1.11728	4.57092e-07	3.73355e-06	GlutamatergicNeurons_late.VS.All
LYSMD3	5.04214	1.05421	4.60366e-07	3.75937e-06	GlutamatergicNeurons_late.VS.All
STAG3	5.04105	1.23382	4.62975e-07	3.77976e-06	GlutamatergicNeurons_late.VS.All
C15orf40	5.0366	0.361722	4.73877e-07	3.86688e-06	GlutamatergicNeurons_late.VS.All
ERV3-1	5.03309	0.24368	4.82633e-07	3.93546e-06	GlutamatergicNeurons_late.VS.All
CENPJ	5.03244	0.385285	4.84272e-07	3.94787e-06	GlutamatergicNeurons_late.VS.All
FLAD1	5.0321	0.304915	4.85126e-07	3.95387e-06	GlutamatergicNeurons_late.VS.All
RECQL	5.03094	0.584325	4.8808e-07	3.97697e-06	GlutamatergicNeurons_late.VS.All
GOLGA5	5.02762	0.570825	4.96604e-07	4.04545e-06	GlutamatergicNeurons_late.VS.All
CCT5	5.02754	0.174416	4.9681e-07	4.04614e-06	GlutamatergicNeurons_late.VS.All
NHLRC3	5.02561	0.357258	5.01839e-07	4.08611e-06	GlutamatergicNeurons_late.VS.All
RNPC3	5.02518	0.177963	5.02961e-07	4.09425e-06	GlutamatergicNeurons_late.VS.All
NCDN	5.02503	0.586533	5.03363e-07	4.09653e-06	GlutamatergicNeurons_late.VS.All
VAPB	5.02354	0.325206	5.07278e-07	4.12738e-06	GlutamatergicNeurons_late.VS.All
KHDRBS3	5.02343	0.60404	5.07563e-07	4.1287e-06	GlutamatergicNeurons_late.VS.All
CNN2	5.01473	0.325479	5.31092e-07	4.31696e-06	GlutamatergicNeurons_late.VS.All
LINC01003	5.01345	0.585427	5.34622e-07	4.3446e-06	GlutamatergicNeurons_late.VS.All
HMX1	5.0133	3.74649	5.35049e-07	4.34701e-06	GlutamatergicNeurons_late.VS.All
MAP3K9	5.01166	0.642429	5.39622e-07	4.38311e-06	GlutamatergicNeurons_late.VS.All
ZNF496	5.00713	0.921651	5.52462e-07	4.48632e-06	GlutamatergicNeurons_late.VS.All
WIPF2	5.0058	0.287382	5.5631e-07	4.51647e-06	GlutamatergicNeurons_late.VS.All
PSD2	5.00105	0.774493	5.70187e-07	4.62801e-06	GlutamatergicNeurons_late.VS.All
LARP7	5.00013	0.228742	5.72921e-07	4.64908e-06	GlutamatergicNeurons_late.VS.All
MED23	4.99971	0.722393	5.74154e-07	4.65795e-06	GlutamatergicNeurons_late.VS.All
PTPN2	4.99698	0.452678	5.82355e-07	4.7222e-06	GlutamatergicNeurons_late.VS.All
SKA2	4.99559	0.163111	5.8655e-07	4.75507e-06	GlutamatergicNeurons_late.VS.All
CHKA	4.99362	0.310744	5.92583e-07	4.80282e-06	GlutamatergicNeurons_late.VS.All
SELENOI	4.99283	0.928795	5.95001e-07	4.82125e-06	GlutamatergicNeurons_late.VS.All
PCDHB12	4.99226	1.80735	5.96779e-07	4.83449e-06	GlutamatergicNeurons_late.VS.All
DIP2A	4.992	0.114394	5.9756e-07	4.83964e-06	GlutamatergicNeurons_late.VS.All
ALDH9A1	4.99188	0.274095	5.97938e-07	4.84153e-06	GlutamatergicNeurons_late.VS.All
MINDY2	4.99048	0.182278	6.02294e-07	4.87563e-06	GlutamatergicNeurons_late.VS.All
ELAVL1	4.99035	0.173034	6.02701e-07	4.87775e-06	GlutamatergicNeurons_late.VS.All
SFT2D2	4.99006	0.647034	6.03596e-07	4.88381e-06	GlutamatergicNeurons_late.VS.All
SLC39A9	4.98998	0.930246	6.03862e-07	4.88479e-06	GlutamatergicNeurons_late.VS.All
ZNF569	4.98665	0.788158	6.14363e-07	4.96854e-06	GlutamatergicNeurons_late.VS.All
SNF8	4.98563	0.180569	6.17592e-07	4.99344e-06	GlutamatergicNeurons_late.VS.All
ZC3H7B	4.98235	0.45597	6.28176e-07	5.07779e-06	GlutamatergicNeurons_late.VS.All
LRRC42	4.97702	0.549036	6.45713e-07	5.21704e-06	GlutamatergicNeurons_late.VS.All
RNF19B	4.9766	1.42655	6.47096e-07	5.22695e-06	GlutamatergicNeurons_late.VS.All
ZNF383	4.97523	1.03584	6.51711e-07	5.26296e-06	GlutamatergicNeurons_late.VS.All
TTF1	4.9748	0.314934	6.53154e-07	5.27335e-06	GlutamatergicNeurons_late.VS.All
ZNF460	4.97415	0.858625	6.55358e-07	5.28987e-06	GlutamatergicNeurons_late.VS.All
ZNF66	4.97403	1.24439	6.55752e-07	5.29177e-06	GlutamatergicNeurons_late.VS.All
DBR1	4.97121	0.708297	6.65356e-07	5.36799e-06	GlutamatergicNeurons_late.VS.All
EIF4E	4.97098	0.164045	6.66146e-07	5.37306e-06	GlutamatergicNeurons_late.VS.All
RPL36A	4.97093	0.189615	6.66321e-07	5.37319e-06	GlutamatergicNeurons_late.VS.All
AKAP17A	4.9639	0.339477	6.90908e-07	5.56877e-06	GlutamatergicNeurons_late.VS.All
ZNF429	4.96027	0.518175	7.03964e-07	5.66992e-06	GlutamatergicNeurons_late.VS.All
GTF2H2	4.95848	0.235436	7.10451e-07	5.72079e-06	GlutamatergicNeurons_late.VS.All
AC007952.4	4.95525	0.917292	7.22384e-07	5.81549e-06	GlutamatergicNeurons_late.VS.All
ZXDB	4.95516	1.36874	7.22722e-07	5.81681e-06	GlutamatergicNeurons_late.VS.All
FAF1	4.94829	0.410998	7.48698e-07	6.0201e-06	GlutamatergicNeurons_late.VS.All
STUB1	4.94812	0.168741	7.49353e-07	6.02392e-06	GlutamatergicNeurons_late.VS.All
ZCRB1	4.947	0.209727	7.53646e-07	6.05698e-06	GlutamatergicNeurons_late.VS.All
SNCB	4.94612	0.490943	7.57069e-07	6.08303e-06	GlutamatergicNeurons_late.VS.All
ZFHX2	4.94507	0.636513	7.6115e-07	6.11436e-06	GlutamatergicNeurons_late.VS.All
TNNI3	4.94322	0.667445	7.68412e-07	6.17122e-06	GlutamatergicNeurons_late.VS.All
ZNF470	4.94127	0.843579	7.76148e-07	6.23036e-06	GlutamatergicNeurons_late.VS.All
PRPF3	4.93893	0.413624	7.85512e-07	6.30402e-06	GlutamatergicNeurons_late.VS.All
PHF21B	4.93762	0.201359	7.90832e-07	6.3452e-06	GlutamatergicNeurons_late.VS.All
NAB2	4.93752	0.446198	7.91235e-07	6.34691e-06	GlutamatergicNeurons_late.VS.All
DCAF1	4.93565	0.900718	7.98855e-07	6.40228e-06	GlutamatergicNeurons_late.VS.All
FKBP11	4.93564	0.727167	7.98901e-07	6.40228e-06	GlutamatergicNeurons_late.VS.All
PPIB	4.93304	0.199808	8.09611e-07	6.48346e-06	GlutamatergicNeurons_late.VS.All
TOP3A	4.93258	0.575003	8.11508e-07	6.4971e-06	GlutamatergicNeurons_late.VS.All
DCAF16	4.93225	0.40309	8.12865e-07	6.50486e-06	GlutamatergicNeurons_late.VS.All
UBL4A	4.92567	0.661274	8.40708e-07	6.72446e-06	GlutamatergicNeurons_late.VS.All
SACM1L	4.92433	0.584386	8.46511e-07	6.76764e-06	GlutamatergicNeurons_late.VS.All
GTPBP8	4.91965	0.647689	8.67e-07	6.92815e-06	GlutamatergicNeurons_late.VS.All
PTRH1	4.91771	0.55948	8.75614e-07	6.99531e-06	GlutamatergicNeurons_late.VS.All
UBL3	4.91477	0.186984	8.88855e-07	7.09941e-06	GlutamatergicNeurons_late.VS.All
PTPRG	4.9119	0.312769	9.01963e-07	7.20068e-06	GlutamatergicNeurons_late.VS.All
SEC24B	4.90887	0.542549	9.16039e-07	7.31131e-06	GlutamatergicNeurons_late.VS.All
GABPA	4.90684	0.743595	9.25576e-07	7.38391e-06	GlutamatergicNeurons_late.VS.All
EPG5	4.90543	0.653827	9.32238e-07	7.43352e-06	GlutamatergicNeurons_late.VS.All
DSCAM	4.90341	1.78409	9.41882e-07	7.50686e-06	GlutamatergicNeurons_late.VS.All
PODXL	4.9026	1.3465	9.4577e-07	7.53605e-06	GlutamatergicNeurons_late.VS.All
MED27	4.90151	0.377809	9.51004e-07	7.57596e-06	GlutamatergicNeurons_late.VS.All
PRPF38A	4.89898	0.256177	9.63337e-07	7.67056e-06	GlutamatergicNeurons_late.VS.All
TCEAL1	4.89745	0.497064	9.70877e-07	7.72693e-06	GlutamatergicNeurons_late.VS.All
GRAMD4	4.89718	1.02057	9.72238e-07	7.73592e-06	GlutamatergicNeurons_late.VS.All
VAV2	4.89317	0.572577	9.92236e-07	7.8913e-06	GlutamatergicNeurons_late.VS.All
PHIP	4.8907	0.155244	1.00476e-06	7.98904e-06	GlutamatergicNeurons_late.VS.All
GTPBP1	4.88773	0.472187	1.02006e-06	8.10679e-06	GlutamatergicNeurons_late.VS.All
MSL3	4.88734	0.613595	1.02207e-06	8.12089e-06	GlutamatergicNeurons_late.VS.All
CNEP1R1	4.88724	0.879809	1.02262e-06	8.12329e-06	GlutamatergicNeurons_late.VS.All
ARFGEF2	4.88617	1.05249	1.02814e-06	8.16525e-06	GlutamatergicNeurons_late.VS.All
AL358781.1	4.88314	2.14758	1.04412e-06	8.2902e-06	GlutamatergicNeurons_late.VS.All
SCLT1	4.88125	0.549926	1.05414e-06	8.36772e-06	GlutamatergicNeurons_late.VS.All
PRKRIP1	4.87764	0.190134	1.07364e-06	8.51847e-06	GlutamatergicNeurons_late.VS.All
TRIOBP	4.8743	0.586359	1.09194e-06	8.66168e-06	GlutamatergicNeurons_late.VS.All
NR2C2AP	4.87093	0.842065	1.11076e-06	8.80676e-06	GlutamatergicNeurons_late.VS.All
SLC23A2	4.86866	0.635264	1.12359e-06	8.90642e-06	GlutamatergicNeurons_late.VS.All
PIK3C2B	4.86546	0.806885	1.14192e-06	9.04952e-06	GlutamatergicNeurons_late.VS.All
COPS5	4.86258	0.190228	1.15868e-06	9.17804e-06	GlutamatergicNeurons_late.VS.All
DPP8	4.86182	0.395517	1.16309e-06	9.21081e-06	GlutamatergicNeurons_late.VS.All
CD276	4.86097	0.3307	1.16811e-06	9.24833e-06	GlutamatergicNeurons_late.VS.All
LCLAT1	4.85919	0.873479	1.17867e-06	9.32755e-06	GlutamatergicNeurons_late.VS.All
MOB1A	4.85912	0.368903	1.17906e-06	9.32843e-06	GlutamatergicNeurons_late.VS.All
HNRNPM	4.85709	0.195342	1.19123e-06	9.42253e-06	GlutamatergicNeurons_late.VS.All
GDAP2	4.85565	0.675181	1.1999e-06	9.48884e-06	GlutamatergicNeurons_late.VS.All
HACE1	4.85424	0.72575	1.2085e-06	9.55463e-06	GlutamatergicNeurons_late.VS.All
RAP1GDS1	4.85301	0.269794	1.21603e-06	9.61192e-06	GlutamatergicNeurons_late.VS.All
FUNDC2	4.8523	0.167279	1.22038e-06	9.64396e-06	GlutamatergicNeurons_late.VS.All
NAV2	4.84509	0.189418	1.26551e-06	9.99356e-06	GlutamatergicNeurons_late.VS.All
C3orf62	4.84326	0.604758	1.27723e-06	1.00837e-05	GlutamatergicNeurons_late.VS.All
EMC1	4.84043	0.561366	1.29557e-06	1.02261e-05	GlutamatergicNeurons_late.VS.All
ZDHHC20	4.83975	0.908961	1.30001e-06	1.02588e-05	GlutamatergicNeurons_late.VS.All
MRPL18	4.83919	0.226479	1.30369e-06	1.02854e-05	GlutamatergicNeurons_late.VS.All
C4orf48	4.83852	0.199523	1.30807e-06	1.03175e-05	GlutamatergicNeurons_late.VS.All
WBP4	4.83601	0.245689	1.32474e-06	1.04465e-05	GlutamatergicNeurons_late.VS.All
SIN3A	4.8358	0.43039	1.32614e-06	1.04551e-05	GlutamatergicNeurons_late.VS.All
PCDHA12	4.83488	0.564803	1.33222e-06	1.05006e-05	GlutamatergicNeurons_late.VS.All
SNRPD3	4.83468	0.167503	1.33357e-06	1.05088e-05	GlutamatergicNeurons_late.VS.All
ZCCHC8	4.83415	0.485259	1.33714e-06	1.05344e-05	GlutamatergicNeurons_late.VS.All
NEIL1	4.83349	1.42717	1.34161e-06	1.05671e-05	GlutamatergicNeurons_late.VS.All
NIPA2	4.83297	0.391498	1.34509e-06	1.05921e-05	GlutamatergicNeurons_late.VS.All
RBAK	4.83254	0.724867	1.34803e-06	1.06127e-05	GlutamatergicNeurons_late.VS.All
ARID3B	4.83138	1.19585	1.35591e-06	1.06723e-05	GlutamatergicNeurons_late.VS.All
MYO10	4.83007	-0.074763	1.36487e-06	1.07403e-05	GlutamatergicNeurons_late.VS.All
APPBP2	4.8291	0.298823	1.3715e-06	1.07899e-05	GlutamatergicNeurons_late.VS.All
LRRC75A	4.82783	0.438683	1.38026e-06	1.08563e-05	GlutamatergicNeurons_late.VS.All
SH3BGRL	4.8277	0.11495	1.38117e-06	1.08609e-05	GlutamatergicNeurons_late.VS.All
AC240274.1	4.82406	0.572453	1.40664e-06	1.10534e-05	GlutamatergicNeurons_late.VS.All
DNMT1	4.82172	0.0820296	1.42325e-06	1.11813e-05	GlutamatergicNeurons_late.VS.All
AKR1C1	4.82034	0.551514	1.43312e-06	1.12562e-05	GlutamatergicNeurons_late.VS.All
IP6K1	4.81757	0.314352	1.45313e-06	1.14107e-05	GlutamatergicNeurons_late.VS.All
TADA3	4.81724	0.247399	1.45557e-06	1.14272e-05	GlutamatergicNeurons_late.VS.All
PPP6R2	4.81633	0.330191	1.46221e-06	1.14766e-05	GlutamatergicNeurons_late.VS.All
CDK5	4.8115	0.397771	1.49804e-06	1.17551e-05	GlutamatergicNeurons_late.VS.All
LINC00662	4.8105	0.432745	1.50555e-06	1.18112e-05	GlutamatergicNeurons_late.VS.All
MED30	4.80971	0.328443	1.5115e-06	1.18552e-05	GlutamatergicNeurons_late.VS.All
JRKL	4.80821	1.25579	1.52292e-06	1.19419e-05	GlutamatergicNeurons_late.VS.All
WDFY2	4.80671	0.439002	1.53432e-06	1.20286e-05	GlutamatergicNeurons_late.VS.All
MRPL19	4.80492	0.290093	1.5481e-06	1.21337e-05	GlutamatergicNeurons_late.VS.All
GRAMD1A	4.80318	0.175983	1.56168e-06	1.22344e-05	GlutamatergicNeurons_late.VS.All
KHDC4	4.80051	0.289152	1.58263e-06	1.23899e-05	GlutamatergicNeurons_late.VS.All
KDM5D	4.79625	0.99024	1.61664e-06	1.26502e-05	GlutamatergicNeurons_late.VS.All
GPR153	4.79069	0.96624	1.66211e-06	1.3003e-05	GlutamatergicNeurons_late.VS.All
HEATR3	4.79027	1.02987	1.66559e-06	1.30272e-05	GlutamatergicNeurons_late.VS.All
ZNF565	4.78929	0.831258	1.67373e-06	1.30878e-05	GlutamatergicNeurons_late.VS.All
PLCXD2	4.78828	1.6093	1.68216e-06	1.31506e-05	GlutamatergicNeurons_late.VS.All
ZNF777	4.78823	1.63025	1.68261e-06	1.31511e-05	GlutamatergicNeurons_late.VS.All
WDR12	4.7865	0.515559	1.69711e-06	1.32613e-05	GlutamatergicNeurons_late.VS.All
HIF1A	4.78504	0.151324	1.70953e-06	1.33553e-05	GlutamatergicNeurons_late.VS.All
TUBB3	4.78311	0.682647	1.726e-06	1.34808e-05	GlutamatergicNeurons_late.VS.All
NELFB	4.7829	0.422069	1.72786e-06	1.34922e-05	GlutamatergicNeurons_late.VS.All
BECN1	4.78069	0.540426	1.74694e-06	1.36348e-05	GlutamatergicNeurons_late.VS.All
MTREX	4.77945	0.298416	1.75773e-06	1.37102e-05	GlutamatergicNeurons_late.VS.All
TIMM10	4.77535	0.352491	1.79398e-06	1.39857e-05	GlutamatergicNeurons_late.VS.All
SKI	4.77218	0.387903	1.82242e-06	1.42008e-05	GlutamatergicNeurons_late.VS.All
MSL2	4.7719	0.519739	1.82497e-06	1.42174e-05	GlutamatergicNeurons_late.VS.All
EFCAB7	4.77161	0.799614	1.82759e-06	1.42345e-05	GlutamatergicNeurons_late.VS.All
DDX50	4.77144	0.275858	1.82916e-06	1.42434e-05	GlutamatergicNeurons_late.VS.All
ERCC4	4.77071	0.487739	1.83575e-06	1.42914e-05	GlutamatergicNeurons_late.VS.All
ITSN2	4.76882	0.685348	1.85308e-06	1.44196e-05	GlutamatergicNeurons_late.VS.All
CCAR1	4.76807	0.162419	1.86001e-06	1.44702e-05	GlutamatergicNeurons_late.VS.All
NPLOC4	4.76313	0.742134	1.90615e-06	1.48257e-05	GlutamatergicNeurons_late.VS.All
LPAR2	4.76067	0.366619	1.92956e-06	1.50043e-05	GlutamatergicNeurons_late.VS.All
FBXL2	4.75532	0.550066	1.98128e-06	1.53958e-05	GlutamatergicNeurons_late.VS.All
FAM45A	4.75494	0.284049	1.98502e-06	1.54212e-05	GlutamatergicNeurons_late.VS.All
CSK	4.75212	0.662554	2.01295e-06	1.5631e-05	GlutamatergicNeurons_late.VS.All
KATNAL1	4.75031	0.519148	2.03108e-06	1.57645e-05	GlutamatergicNeurons_late.VS.All
ZNF776	4.74636	0.772482	2.07113e-06	1.60716e-05	GlutamatergicNeurons_late.VS.All
MLLT10	4.74606	0.191757	2.07412e-06	1.60911e-05	GlutamatergicNeurons_late.VS.All
ZNF350	4.74473	0.665508	2.08787e-06	1.6194e-05	GlutamatergicNeurons_late.VS.All
CEP104	4.74456	0.368976	2.08956e-06	1.62034e-05	GlutamatergicNeurons_late.VS.All
PODXL2	4.74379	0.105137	2.09755e-06	1.62603e-05	GlutamatergicNeurons_late.VS.All
LINC01114	4.74376	1.62149	2.09787e-06	1.62603e-05	GlutamatergicNeurons_late.VS.All
KLHL20	4.74348	0.463839	2.10078e-06	1.62791e-05	GlutamatergicNeurons_late.VS.All
MRPS18C	4.7431	0.2325	2.10476e-06	1.63062e-05	GlutamatergicNeurons_late.VS.All
SIK3	4.74094	0.702496	2.12726e-06	1.64691e-05	GlutamatergicNeurons_late.VS.All
RIPPLY2	4.74064	1.63898	2.13048e-06	1.64902e-05	GlutamatergicNeurons_late.VS.All
SPTLC2	4.73803	0.63465	2.15802e-06	1.66995e-05	GlutamatergicNeurons_late.VS.All
HAUS6	4.73458	0.478783	2.19512e-06	1.69788e-05	GlutamatergicNeurons_late.VS.All
SYNJ2BP	4.73429	0.24074	2.19822e-06	1.69988e-05	GlutamatergicNeurons_late.VS.All
TUBGCP4	4.73162	0.19899	2.22737e-06	1.72203e-05	GlutamatergicNeurons_late.VS.All
WDR44	4.73129	0.88418	2.23093e-06	1.72438e-05	GlutamatergicNeurons_late.VS.All
Z82217.1	4.73006	1.89997	2.24454e-06	1.7345e-05	GlutamatergicNeurons_late.VS.All
FAM160B1	4.7294	0.871602	2.25183e-06	1.73973e-05	GlutamatergicNeurons_late.VS.All
AL355075.4	4.72674	1.73004	2.28157e-06	1.76149e-05	GlutamatergicNeurons_late.VS.All
TMEM121B	4.72468	1.03674	2.30482e-06	1.77903e-05	GlutamatergicNeurons_late.VS.All
ATP5S	4.72436	0.36213	2.30839e-06	1.78138e-05	GlutamatergicNeurons_late.VS.All
SIPA1L3	4.72194	1.1621	2.33601e-06	1.80187e-05	GlutamatergicNeurons_late.VS.All
TMEM70	4.72024	0.260825	2.35568e-06	1.8162e-05	GlutamatergicNeurons_late.VS.All
WBP11	4.71834	0.187785	2.3778e-06	1.83284e-05	GlutamatergicNeurons_late.VS.All
MMGT1	4.71482	0.548759	2.4193e-06	1.86439e-05	GlutamatergicNeurons_late.VS.All
OSBPL9	4.71323	0.320183	2.43818e-06	1.87851e-05	GlutamatergicNeurons_late.VS.All
MGAT3	4.71241	1.01347	2.44805e-06	1.88568e-05	GlutamatergicNeurons_late.VS.All
SCNM1	4.7104	0.242731	2.47227e-06	1.90391e-05	GlutamatergicNeurons_late.VS.All
ALS2	4.71017	0.834611	2.4751e-06	1.90564e-05	GlutamatergicNeurons_late.VS.All
MRPL34	4.70929	0.42471	2.4858e-06	1.91301e-05	GlutamatergicNeurons_late.VS.All
AP001528.2	4.70882	3.57665	2.49155e-06	1.91699e-05	GlutamatergicNeurons_late.VS.All
STX18	4.70528	0.481058	2.5352e-06	1.95013e-05	GlutamatergicNeurons_late.VS.All
PHLPP1	4.70477	0.47258	2.54152e-06	1.95454e-05	GlutamatergicNeurons_late.VS.All
GTPBP10	4.7013	0.74009	2.58511e-06	1.98761e-05	GlutamatergicNeurons_late.VS.All
CRKL	4.7005	0.406417	2.59522e-06	1.99493e-05	GlutamatergicNeurons_late.VS.All
TMEM242	4.69927	0.286932	2.61089e-06	2.00651e-05	GlutamatergicNeurons_late.VS.All
LRPPRC	4.69582	0.213172	2.65536e-06	2.04021e-05	GlutamatergicNeurons_late.VS.All
LSM7	4.69571	0.199146	2.65683e-06	2.04088e-05	GlutamatergicNeurons_late.VS.All
IPO5	4.69424	0.172592	2.67604e-06	2.05517e-05	GlutamatergicNeurons_late.VS.All
ZER1	4.68949	0.977008	2.73892e-06	2.10249e-05	GlutamatergicNeurons_late.VS.All
PLXNA1	4.68926	0.312433	2.74196e-06	2.10434e-05	GlutamatergicNeurons_late.VS.All
ZNF48	4.68846	0.358353	2.75262e-06	2.11205e-05	GlutamatergicNeurons_late.VS.All
PCNX2	4.68789	0.494746	2.76038e-06	2.11751e-05	GlutamatergicNeurons_late.VS.All
PSTK	4.68579	0.75102	2.7888e-06	2.13882e-05	GlutamatergicNeurons_late.VS.All
UFM1	4.68375	0.213064	2.81676e-06	2.15977e-05	GlutamatergicNeurons_late.VS.All
SMYD3	4.68357	0.55527	2.81922e-06	2.16116e-05	GlutamatergicNeurons_late.VS.All
ZNF507	4.68013	0.856125	2.86693e-06	2.19673e-05	GlutamatergicNeurons_late.VS.All
KAT8	4.67765	0.213895	2.90177e-06	2.22292e-05	GlutamatergicNeurons_late.VS.All
SLC7A6OS	4.67751	0.418204	2.90378e-06	2.22395e-05	GlutamatergicNeurons_late.VS.All
KIAA0895	4.67722	0.813276	2.90792e-06	2.22662e-05	GlutamatergicNeurons_late.VS.All
PINK1	4.67624	0.359168	2.92179e-06	2.23673e-05	GlutamatergicNeurons_late.VS.All
VSTM2B	4.6755	1.79081	2.93231e-06	2.24427e-05	GlutamatergicNeurons_late.VS.All
PARD6A	4.67505	0.758364	2.93881e-06	2.24822e-05	GlutamatergicNeurons_late.VS.All
RIOK3	4.67495	0.251725	2.94031e-06	2.24885e-05	GlutamatergicNeurons_late.VS.All
ZNF512B	4.67475	0.590317	2.94308e-06	2.25046e-05	GlutamatergicNeurons_late.VS.All
DBT	4.67468	0.677662	2.94406e-06	2.25069e-05	GlutamatergicNeurons_late.VS.All
VGF	4.67332	0.307815	2.96374e-06	2.26522e-05	GlutamatergicNeurons_late.VS.All
CENPC	4.67323	0.29558	2.96501e-06	2.26568e-05	GlutamatergicNeurons_late.VS.All
COMTD1	4.66923	0.705063	3.0233e-06	2.30969e-05	GlutamatergicNeurons_late.VS.All
POLI	4.6691	0.578696	3.02518e-06	2.3106e-05	GlutamatergicNeurons_late.VS.All
PSEN1	4.66789	0.395175	3.04307e-06	2.32374e-05	GlutamatergicNeurons_late.VS.All
PEX13	4.66761	0.427405	3.04727e-06	2.32536e-05	GlutamatergicNeurons_late.VS.All
TMEM50A	4.66634	0.151105	3.06605e-06	2.33916e-05	GlutamatergicNeurons_late.VS.All
TAF3	4.66602	0.269037	3.07092e-06	2.34234e-05	GlutamatergicNeurons_late.VS.All
SAR1B	4.66068	0.334348	3.1517e-06	2.40286e-05	GlutamatergicNeurons_late.VS.All
RAD51D	4.66036	0.913669	3.15661e-06	2.40606e-05	GlutamatergicNeurons_late.VS.All
RPAP3	4.65914	0.404251	3.17529e-06	2.41975e-05	GlutamatergicNeurons_late.VS.All
NUP50	4.65837	0.250864	3.18718e-06	2.42825e-05	GlutamatergicNeurons_late.VS.All
PNPT1	4.65476	0.431881	3.24361e-06	2.47068e-05	GlutamatergicNeurons_late.VS.All
TEX2	4.65253	1.1162	3.27882e-06	2.49693e-05	GlutamatergicNeurons_late.VS.All
EPB41L4A-AS1	4.65248	0.157777	3.27963e-06	2.49698e-05	GlutamatergicNeurons_late.VS.All
KIAA1143	4.65161	0.354188	3.29356e-06	2.50666e-05	GlutamatergicNeurons_late.VS.All
GSDME	4.65159	0.7981	3.29383e-06	2.50666e-05	GlutamatergicNeurons_late.VS.All
TBC1D23	4.64944	0.425309	3.32842e-06	2.5324e-05	GlutamatergicNeurons_late.VS.All
CHURC1	4.64678	0.234448	3.37159e-06	2.56351e-05	GlutamatergicNeurons_late.VS.All
NUMB	4.64658	0.457008	3.37488e-06	2.56543e-05	GlutamatergicNeurons_late.VS.All
IFIT5	4.64583	0.427284	3.3872e-06	2.57421e-05	GlutamatergicNeurons_late.VS.All
MFAP3	4.64482	1.8556	3.40382e-06	2.58625e-05	GlutamatergicNeurons_late.VS.All
ACO1	4.64368	0.61054	3.42253e-06	2.59988e-05	GlutamatergicNeurons_late.VS.All
SCRN3	4.64315	0.570726	3.43129e-06	2.60595e-05	GlutamatergicNeurons_late.VS.All
LSM3	4.63605	0.138769	3.55122e-06	2.69542e-05	GlutamatergicNeurons_late.VS.All
TWF1	4.63604	0.372203	3.55151e-06	2.69542e-05	GlutamatergicNeurons_late.VS.All
ZNF782	4.63281	1.14501	3.60728e-06	2.73713e-05	GlutamatergicNeurons_late.VS.All
RPS13	4.63074	0.220739	3.64367e-06	2.76348e-05	GlutamatergicNeurons_late.VS.All
RALGPS2	4.62924	0.486715	3.67013e-06	2.78292e-05	GlutamatergicNeurons_late.VS.All
AATF	4.62771	0.234897	3.69728e-06	2.80244e-05	GlutamatergicNeurons_late.VS.All
AC110769.2	4.6277	1.2322	3.69753e-06	2.80244e-05	GlutamatergicNeurons_late.VS.All
DNAJC27	4.62667	1.05164	3.71591e-06	2.81573e-05	GlutamatergicNeurons_late.VS.All
CDR1	4.62566	1.85442	3.73407e-06	2.82821e-05	GlutamatergicNeurons_late.VS.All
ZCCHC18	4.6228	1.10906	3.7859e-06	2.86682e-05	GlutamatergicNeurons_late.VS.All
PLAGL2	4.62267	1.0341	3.78828e-06	2.86741e-05	GlutamatergicNeurons_late.VS.All
TRMT13	4.62267	0.487677	3.78839e-06	2.86741e-05	GlutamatergicNeurons_late.VS.All
ZNF587	4.6225	0.524077	3.79139e-06	2.86904e-05	GlutamatergicNeurons_late.VS.All
ARMCX5	4.62031	0.587877	3.83165e-06	2.89819e-05	GlutamatergicNeurons_late.VS.All
C1orf50	4.61277	0.570234	3.9733e-06	3.00263e-05	GlutamatergicNeurons_late.VS.All
RSRC1	4.61006	0.305934	4.02561e-06	3.04079e-05	GlutamatergicNeurons_late.VS.All
CDKAL1	4.60701	0.59406	4.08504e-06	3.08429e-05	GlutamatergicNeurons_late.VS.All
FUT11	4.60499	0.675484	4.12485e-06	3.11294e-05	GlutamatergicNeurons_late.VS.All
TBC1D15	4.60487	0.435182	4.12721e-06	3.11403e-05	GlutamatergicNeurons_late.VS.All
POLR3E	4.6025	0.639635	4.17446e-06	3.14897e-05	GlutamatergicNeurons_late.VS.All
FAM216A	4.5977	0.491363	4.27186e-06	3.22027e-05	GlutamatergicNeurons_late.VS.All
ZNF407	4.59701	0.808427	4.28607e-06	3.23026e-05	GlutamatergicNeurons_late.VS.All
DCUN1D3	4.59332	1.16579	4.3624e-06	3.2863e-05	GlutamatergicNeurons_late.VS.All
ANTXR2	4.59014	0.855102	4.42942e-06	3.33529e-05	GlutamatergicNeurons_late.VS.All
AC009118.3	4.58926	1.47284	4.4483e-06	3.34876e-05	GlutamatergicNeurons_late.VS.All
COPB2	4.58533	0.199787	4.53269e-06	3.41152e-05	GlutamatergicNeurons_late.VS.All
SS18L2	4.58199	0.239684	4.60577e-06	3.46497e-05	GlutamatergicNeurons_late.VS.All
ZNF484	4.57818	1.08319	4.69046e-06	3.52631e-05	GlutamatergicNeurons_late.VS.All
FNIP1	4.57743	0.245194	4.70716e-06	3.53807e-05	GlutamatergicNeurons_late.VS.All
MAPK11	4.57737	0.76664	4.70856e-06	3.53833e-05	GlutamatergicNeurons_late.VS.All
LMTK3	4.57731	0.815662	4.71003e-06	3.53864e-05	GlutamatergicNeurons_late.VS.All
ZNF616	4.57664	1.00573	4.72513e-06	3.54919e-05	GlutamatergicNeurons_late.VS.All
HDAC8	4.57457	0.494399	4.77199e-06	3.58359e-05	GlutamatergicNeurons_late.VS.All
RNF146	4.57439	0.159402	4.77607e-06	3.58585e-05	GlutamatergicNeurons_late.VS.All
COG6	4.57354	0.72607	4.79559e-06	3.59889e-05	GlutamatergicNeurons_late.VS.All
DHX30	4.57336	0.220215	4.79962e-06	3.60111e-05	GlutamatergicNeurons_late.VS.All
IQGAP1	4.57214	0.681263	4.82779e-06	3.62144e-05	GlutamatergicNeurons_late.VS.All
KIAA0513	4.57156	0.804424	4.84115e-06	3.63065e-05	GlutamatergicNeurons_late.VS.All
BUD23	4.57126	0.160457	4.84798e-06	3.63495e-05	GlutamatergicNeurons_late.VS.All
ABRAXAS2	4.571	0.536602	4.85395e-06	3.63805e-05	GlutamatergicNeurons_late.VS.All
POLE3	4.56921	0.206469	4.89567e-06	3.66825e-05	GlutamatergicNeurons_late.VS.All
ZNF275	4.56853	1.0741	4.91167e-06	3.67942e-05	GlutamatergicNeurons_late.VS.All
CRAMP1	4.56731	0.700509	4.94021e-06	3.69997e-05	GlutamatergicNeurons_late.VS.All
NYAP1	4.56677	0.463103	4.95286e-06	3.70862e-05	GlutamatergicNeurons_late.VS.All
DUSP6	4.56603	0.515967	4.97051e-06	3.72101e-05	GlutamatergicNeurons_late.VS.All
THY1	4.56504	0.348572	4.9941e-06	3.73783e-05	GlutamatergicNeurons_late.VS.All
VLDLR-AS1	4.56468	0.951113	5.00249e-06	3.74289e-05	GlutamatergicNeurons_late.VS.All
TRMT10B	4.56466	0.651204	5.0031e-06	3.74289e-05	GlutamatergicNeurons_late.VS.All
SSBP4	4.563	0.242387	5.04284e-06	3.77178e-05	GlutamatergicNeurons_late.VS.All
RAC3	4.56262	0.132184	5.05184e-06	3.77768e-05	GlutamatergicNeurons_late.VS.All
UCK2	4.56257	0.653275	5.05314e-06	3.7778e-05	GlutamatergicNeurons_late.VS.All
MAD2L1BP	4.56183	0.579815	5.07107e-06	3.79036e-05	GlutamatergicNeurons_late.VS.All
MAPKBP1	4.56031	0.551858	5.10787e-06	3.81702e-05	GlutamatergicNeurons_late.VS.All
CDKN2AIP	4.55899	0.159864	5.14e-06	3.84017e-05	GlutamatergicNeurons_late.VS.All
RPS6KA3	4.5576	0.808591	5.17428e-06	3.86492e-05	GlutamatergicNeurons_late.VS.All
GGCX	4.55254	0.639491	5.30019e-06	3.95809e-05	GlutamatergicNeurons_late.VS.All
DGUOK	4.55182	0.130271	5.31831e-06	3.97074e-05	GlutamatergicNeurons_late.VS.All
ERO1B	4.55087	0.738806	5.34254e-06	3.98794e-05	GlutamatergicNeurons_late.VS.All
SLF2	4.5474	0.285208	5.43116e-06	4.05228e-05	GlutamatergicNeurons_late.VS.All
MGRN1	4.54685	0.174908	5.44552e-06	4.0621e-05	GlutamatergicNeurons_late.VS.All
SNAP29	4.54618	0.409469	5.46287e-06	4.07413e-05	GlutamatergicNeurons_late.VS.All
RNF112	4.54547	1.46541	5.48115e-06	4.08686e-05	GlutamatergicNeurons_late.VS.All
NEUROG2	4.54532	0.514537	5.48529e-06	4.08904e-05	GlutamatergicNeurons_late.VS.All
PRKX	4.54506	0.164142	5.49195e-06	4.09309e-05	GlutamatergicNeurons_late.VS.All
SLC9B2	4.54479	0.980538	5.49898e-06	4.09742e-05	GlutamatergicNeurons_late.VS.All
ANKRD40	4.54365	0.604374	5.52884e-06	4.11875e-05	GlutamatergicNeurons_late.VS.All
ZNF614	4.54153	0.885588	5.58481e-06	4.15952e-05	GlutamatergicNeurons_late.VS.All
TRIM46	4.53824	0.840321	5.6726e-06	4.22397e-05	GlutamatergicNeurons_late.VS.All
DHX33	4.53643	0.41154	5.72134e-06	4.25838e-05	GlutamatergicNeurons_late.VS.All
BORCS8	4.53484	0.338121	5.76467e-06	4.28967e-05	GlutamatergicNeurons_late.VS.All
BTAF1	4.53209	0.428583	5.84031e-06	4.345e-05	GlutamatergicNeurons_late.VS.All
C1QTNF4	4.53193	0.152009	5.84463e-06	4.34628e-05	GlutamatergicNeurons_late.VS.All
OTUD3	4.53084	0.727486	5.87494e-06	4.36785e-05	GlutamatergicNeurons_late.VS.All
ALKBH2	4.52767	0.47538	5.96373e-06	4.43092e-05	GlutamatergicNeurons_late.VS.All
UBE2G1	4.52709	0.20047	5.98017e-06	4.44215e-05	GlutamatergicNeurons_late.VS.All
IRF2BP1	4.52677	0.648516	5.98909e-06	4.44778e-05	GlutamatergicNeurons_late.VS.All
ATG14	4.52433	0.656219	6.05877e-06	4.49754e-05	GlutamatergicNeurons_late.VS.All
RBM3	4.5172	0.148852	6.26611e-06	4.65043e-05	GlutamatergicNeurons_late.VS.All
SLC25A51	4.51683	1.32062	6.27728e-06	4.65769e-05	GlutamatergicNeurons_late.VS.All
COQ10B	4.51599	0.437722	6.30205e-06	4.67503e-05	GlutamatergicNeurons_late.VS.All
PHLPP2	4.51358	0.863011	6.3741e-06	4.72744e-05	GlutamatergicNeurons_late.VS.All
REXO1	4.51236	0.590842	6.41107e-06	4.75275e-05	GlutamatergicNeurons_late.VS.All
VPS72	4.511	0.148829	6.45229e-06	4.7812e-05	GlutamatergicNeurons_late.VS.All
KLHL5	4.51045	0.432386	6.46906e-06	4.79256e-05	GlutamatergicNeurons_late.VS.All
TMEM169	4.50805	0.457305	6.54276e-06	4.84609e-05	GlutamatergicNeurons_late.VS.All
XPO5	4.50776	0.584251	6.5516e-06	4.85157e-05	GlutamatergicNeurons_late.VS.All
ZUP1	4.50709	0.497959	6.57222e-06	4.86576e-05	GlutamatergicNeurons_late.VS.All
FAM102B	4.50617	1.27257	6.60075e-06	4.88473e-05	GlutamatergicNeurons_late.VS.All
MXD1	4.50095	0.765926	6.76501e-06	5.00378e-05	GlutamatergicNeurons_late.VS.All
PPP1CB	4.49846	0.0892162	6.84476e-06	5.06084e-05	GlutamatergicNeurons_late.VS.All
ATG2B	4.49729	0.68836	6.88241e-06	5.08755e-05	GlutamatergicNeurons_late.VS.All
IKZF4	4.49655	0.77308	6.90641e-06	5.10417e-05	GlutamatergicNeurons_late.VS.All
NOC3L	4.49628	0.459053	6.91535e-06	5.10955e-05	GlutamatergicNeurons_late.VS.All
MIA2	4.49624	0.630565	6.91674e-06	5.10955e-05	GlutamatergicNeurons_late.VS.All
PHF23	4.49394	0.265756	6.99186e-06	5.1617e-05	GlutamatergicNeurons_late.VS.All
RPS24	4.49302	0.233119	7.02194e-06	5.1827e-05	GlutamatergicNeurons_late.VS.All
NECTIN1	4.48991	0.744158	7.12525e-06	5.25664e-05	GlutamatergicNeurons_late.VS.All
ZKSCAN2	4.48968	0.705263	7.13285e-06	5.26108e-05	GlutamatergicNeurons_late.VS.All
ATP6V0B	4.48773	0.14026	7.1987e-06	5.30849e-05	GlutamatergicNeurons_late.VS.All
CAPNS1	4.4872	0.303049	7.21655e-06	5.32048e-05	GlutamatergicNeurons_late.VS.All
ITCH	4.48584	0.554259	7.26262e-06	5.35273e-05	GlutamatergicNeurons_late.VS.All
ERCC1	4.48246	0.207061	7.37863e-06	5.43639e-05	GlutamatergicNeurons_late.VS.All
KLHL25	4.48188	0.739266	7.39868e-06	5.44997e-05	GlutamatergicNeurons_late.VS.All
EXD2	4.48116	0.51451	7.42391e-06	5.46735e-05	GlutamatergicNeurons_late.VS.All
DIS3L2	4.4796	0.468665	7.4782e-06	5.50492e-05	GlutamatergicNeurons_late.VS.All
SEC14L1	4.47864	0.196884	7.51218e-06	5.52871e-05	GlutamatergicNeurons_late.VS.All
AGPAT3	4.47778	0.597646	7.54219e-06	5.54958e-05	GlutamatergicNeurons_late.VS.All
CCDC85C	4.47661	0.831751	7.58369e-06	5.5789e-05	GlutamatergicNeurons_late.VS.All
LRCH3	4.47484	0.251113	7.64671e-06	5.62279e-05	GlutamatergicNeurons_late.VS.All
KIAA1324L	4.47442	0.491606	7.66206e-06	5.63284e-05	GlutamatergicNeurons_late.VS.All
NAE1	4.46609	0.129622	7.96622e-06	5.85388e-05	GlutamatergicNeurons_late.VS.All
ERGIC1	4.46575	0.287876	7.9787e-06	5.86176e-05	GlutamatergicNeurons_late.VS.All
FAM120B	4.46495	0.566866	8.00879e-06	5.88258e-05	GlutamatergicNeurons_late.VS.All
OSBPL2	4.46366	0.388281	8.05733e-06	5.91694e-05	GlutamatergicNeurons_late.VS.All
HARS	4.46018	0.208947	8.18892e-06	6.01094e-05	GlutamatergicNeurons_late.VS.All
ACAD8	4.45832	0.51471	8.26045e-06	6.06212e-05	GlutamatergicNeurons_late.VS.All
C2orf69	4.4535	0.254031	8.44822e-06	6.19586e-05	GlutamatergicNeurons_late.VS.All
MOK	4.45341	0.732177	8.45169e-06	6.19704e-05	GlutamatergicNeurons_late.VS.All
TEX10	4.45277	0.695562	8.47687e-06	6.21415e-05	GlutamatergicNeurons_late.VS.All
FAM219A	4.45183	0.363479	8.51426e-06	6.2402e-05	GlutamatergicNeurons_late.VS.All
RWDD4	4.45077	0.2913	8.55634e-06	6.26967e-05	GlutamatergicNeurons_late.VS.All
FAM49B	4.44935	0.144754	8.61317e-06	6.30993e-05	GlutamatergicNeurons_late.VS.All
ALDH1L2	4.44358	1.76905	8.84762e-06	6.47885e-05	GlutamatergicNeurons_late.VS.All
EXT1	4.4427	0.752428	8.88377e-06	6.5039e-05	GlutamatergicNeurons_late.VS.All
GTF2A2	4.44259	0.155873	8.88834e-06	6.50583e-05	GlutamatergicNeurons_late.VS.All
DPY19L3	4.4408	0.663677	8.96239e-06	6.5586e-05	GlutamatergicNeurons_late.VS.All
SCO1	4.43994	0.477124	8.99839e-06	6.58351e-05	GlutamatergicNeurons_late.VS.All
WRNIP1	4.43953	0.703746	9.01561e-06	6.59467e-05	GlutamatergicNeurons_late.VS.All
MAX	4.43764	0.219332	9.09523e-06	6.65001e-05	GlutamatergicNeurons_late.VS.All
CHMP7	4.43562	0.276347	9.18096e-06	6.71123e-05	GlutamatergicNeurons_late.VS.All
SMIM18	4.43478	0.409644	9.21647e-06	6.73571e-05	GlutamatergicNeurons_late.VS.All
TMBIM4	4.43313	0.265935	9.28738e-06	6.78606e-05	GlutamatergicNeurons_late.VS.All
ZNF853	4.42784	1.14602	9.51802e-06	6.95307e-05	GlutamatergicNeurons_late.VS.All
APAF1	4.4277	0.493804	9.52441e-06	6.95622e-05	GlutamatergicNeurons_late.VS.All
ZNF667	4.42595	0.305847	9.602e-06	7.01136e-05	GlutamatergicNeurons_late.VS.All
ZNF142	4.42435	1.3475	9.67332e-06	7.05883e-05	GlutamatergicNeurons_late.VS.All
THAP1	4.42038	0.456222	9.85263e-06	7.18812e-05	GlutamatergicNeurons_late.VS.All
UBA2	4.41942	0.141163	9.89646e-06	7.21852e-05	GlutamatergicNeurons_late.VS.All
PRELID3A	4.4187	1.33819	9.92952e-06	7.24106e-05	GlutamatergicNeurons_late.VS.All
CEP89	4.41551	0.321014	1.00772e-05	7.34556e-05	GlutamatergicNeurons_late.VS.All
THAP9-AS1	4.41545	0.272537	1.00801e-05	7.34609e-05	GlutamatergicNeurons_late.VS.All
ABCD2	4.41425	2.40725	1.01362e-05	7.38536e-05	GlutamatergicNeurons_late.VS.All
RAB35	4.41228	0.434713	1.0229e-05	7.45135e-05	GlutamatergicNeurons_late.VS.All
CRYM	4.41112	2.78557	1.02839e-05	7.48968e-05	GlutamatergicNeurons_late.VS.All
TMEM106B	4.4108	0.142436	1.02987e-05	7.49886e-05	GlutamatergicNeurons_late.VS.All
LARP6	4.40895	0.548472	1.03871e-05	7.56062e-05	GlutamatergicNeurons_late.VS.All
ZBTB22	4.40893	0.737361	1.0388e-05	7.56062e-05	GlutamatergicNeurons_late.VS.All
ZNF765	4.39979	0.715048	1.08358e-05	7.87965e-05	GlutamatergicNeurons_late.VS.All
BAZ1A	4.39629	0.158956	1.10115e-05	8.00573e-05	GlutamatergicNeurons_late.VS.All
ZNF713	4.39597	0.654187	1.10279e-05	8.01593e-05	GlutamatergicNeurons_late.VS.All
STAT2	4.3932	0.414475	1.11694e-05	8.11702e-05	GlutamatergicNeurons_late.VS.All
PLEKHG2	4.3888	0.748976	1.13979e-05	8.28122e-05	GlutamatergicNeurons_late.VS.All
ARL15	4.38874	1.16312	1.1401e-05	8.2817e-05	GlutamatergicNeurons_late.VS.All
HDLBP	4.38644	0.118334	1.15219e-05	8.36592e-05	GlutamatergicNeurons_late.VS.All
WDR74	4.37983	0.342306	1.18771e-05	8.62009e-05	GlutamatergicNeurons_late.VS.All
RSAD1	4.37264	0.608255	1.22754e-05	8.90532e-05	GlutamatergicNeurons_late.VS.All
CCDC90B	4.37249	0.173153	1.22839e-05	8.90954e-05	GlutamatergicNeurons_late.VS.All
GZF1	4.37121	0.552551	1.2356e-05	8.95987e-05	GlutamatergicNeurons_late.VS.All
INSIG2	4.36952	0.370292	1.24522e-05	9.02771e-05	GlutamatergicNeurons_late.VS.All
NOP56	4.36824	0.107354	1.25254e-05	9.07684e-05	GlutamatergicNeurons_late.VS.All
RAD1	4.36801	0.283613	1.25386e-05	9.08443e-05	GlutamatergicNeurons_late.VS.All
ZDBF2	4.36639	0.323385	1.26314e-05	9.14972e-05	GlutamatergicNeurons_late.VS.All
PPP1R13B	4.36478	0.972024	1.27249e-05	9.21545e-05	GlutamatergicNeurons_late.VS.All
TCEAL3	4.36347	0.188327	1.28014e-05	9.26688e-05	GlutamatergicNeurons_late.VS.All
GNPNAT1	4.35899	0.69996	1.30665e-05	9.45264e-05	GlutamatergicNeurons_late.VS.All
AZIN1	4.35787	0.117343	1.31332e-05	9.49682e-05	GlutamatergicNeurons_late.VS.All
YAE1D1	4.35727	0.41624	1.31694e-05	9.5209e-05	GlutamatergicNeurons_late.VS.All
MESD	4.3544	0.196949	1.33432e-05	9.64448e-05	GlutamatergicNeurons_late.VS.All
ADCY6	4.35074	0.616594	1.35681e-05	9.80494e-05	GlutamatergicNeurons_late.VS.All
KMT2D	4.34881	0.280119	1.36879e-05	9.88934e-05	GlutamatergicNeurons_late.VS.All
BEGAIN	4.34716	1.46698	1.37909e-05	9.96167e-05	GlutamatergicNeurons_late.VS.All
PGRMC1	4.34509	0.10942	1.39215e-05	0.000100538	GlutamatergicNeurons_late.VS.All
SH3BGRL2	4.34211	1.08159	1.41121e-05	0.000101871	GlutamatergicNeurons_late.VS.All
SEMA4C	4.34093	0.482137	1.4188e-05	0.000102396	GlutamatergicNeurons_late.VS.All
ZDHHC14	4.33964	1.05148	1.42719e-05	0.00010298	GlutamatergicNeurons_late.VS.All
VMA21	4.33713	0.171413	1.44354e-05	0.000104137	GlutamatergicNeurons_late.VS.All
ADARB1	4.33277	1.08533	1.47246e-05	0.000106171	GlutamatergicNeurons_late.VS.All
ASAH1	4.33269	0.0966451	1.47299e-05	0.000106171	GlutamatergicNeurons_late.VS.All
PRKAG2	4.33102	0.608577	1.4842e-05	0.000106937	GlutamatergicNeurons_late.VS.All
PAAF1	4.33101	0.292332	1.48426e-05	0.000106937	GlutamatergicNeurons_late.VS.All
ATP11B	4.32937	0.893829	1.4954e-05	0.000107693	GlutamatergicNeurons_late.VS.All
KANSL2	4.32669	0.291079	1.51367e-05	0.000108962	GlutamatergicNeurons_late.VS.All
AMER1	4.32555	1.33942	1.52149e-05	0.000109501	GlutamatergicNeurons_late.VS.All
CLPP	4.32513	0.151942	1.52445e-05	0.000109691	GlutamatergicNeurons_late.VS.All
PMP2	4.32416	-0.350148	1.53111e-05	0.000110123	GlutamatergicNeurons_late.VS.All
ABCA3	4.32347	0.672171	1.53595e-05	0.000110424	GlutamatergicNeurons_late.VS.All
ZDHHC3	4.32321	0.333404	1.53775e-05	0.000110529	GlutamatergicNeurons_late.VS.All
EMX2OS	4.32263	1.19456	1.54183e-05	0.000110799	GlutamatergicNeurons_late.VS.All
FNDC3A	4.3223	0.169215	1.54409e-05	0.000110938	GlutamatergicNeurons_late.VS.All
SNRPF	4.31786	0.150516	1.57548e-05	0.000113145	GlutamatergicNeurons_late.VS.All
PRDM4	4.31708	0.550296	1.58104e-05	0.000113516	GlutamatergicNeurons_late.VS.All
EXOC6	4.31704	0.308073	1.58133e-05	0.000113516	GlutamatergicNeurons_late.VS.All
E2F3	4.31628	0.441288	1.58678e-05	0.000113858	GlutamatergicNeurons_late.VS.All
GLIS2	4.31515	1.04946	1.59496e-05	0.000114421	GlutamatergicNeurons_late.VS.All
AC245060.6	4.31421	0.83556	1.60177e-05	0.000114885	GlutamatergicNeurons_late.VS.All
LRRC37B	4.31212	0.415456	1.61696e-05	0.000115925	GlutamatergicNeurons_late.VS.All
AL645608.3	4.3081	1.04746	1.64665e-05	0.000118028	GlutamatergicNeurons_late.VS.All
ZNF10	4.30559	0.64457	1.6654e-05	0.000119347	GlutamatergicNeurons_late.VS.All
CCDC77	4.30404	0.681975	1.67712e-05	0.000120157	GlutamatergicNeurons_late.VS.All
CRTC1	4.304	0.384637	1.67742e-05	0.000120157	GlutamatergicNeurons_late.VS.All
CFL2	4.30331	0.266747	1.68268e-05	0.000120507	GlutamatergicNeurons_late.VS.All
TLNRD1	4.30224	0.667596	1.6908e-05	0.000121063	GlutamatergicNeurons_late.VS.All
GOLIM4	4.302	0.187938	1.6926e-05	0.000121166	GlutamatergicNeurons_late.VS.All
NSMF	4.29874	0.407973	1.71769e-05	0.000122936	GlutamatergicNeurons_late.VS.All
TBK1	4.29741	0.405406	1.72803e-05	0.00012365	GlutamatergicNeurons_late.VS.All
KTI12	4.29725	0.894624	1.72932e-05	0.000123715	GlutamatergicNeurons_late.VS.All
PRKCE	4.29644	0.587353	1.73566e-05	0.000124142	GlutamatergicNeurons_late.VS.All
MUS81	4.29538	0.31913	1.74396e-05	0.000124696	GlutamatergicNeurons_late.VS.All
TRAPPC2	4.29535	0.345931	1.74418e-05	0.000124696	GlutamatergicNeurons_late.VS.All
KIAA1841	4.29531	0.35731	1.74452e-05	0.000124696	GlutamatergicNeurons_late.VS.All
PDE3B	4.29444	1.2609	1.75136e-05	0.000125159	GlutamatergicNeurons_late.VS.All
PICK1	4.29132	0.506918	1.77616e-05	0.000126904	GlutamatergicNeurons_late.VS.All
C19orf25	4.28972	0.193159	1.78901e-05	0.000127768	GlutamatergicNeurons_late.VS.All
LIMK1	4.28921	0.649726	1.79306e-05	0.00012803	GlutamatergicNeurons_late.VS.All
RBM41	4.28884	0.333582	1.79611e-05	0.000128196	GlutamatergicNeurons_late.VS.All
AXIN1	4.28883	0.825125	1.79616e-05	0.000128196	GlutamatergicNeurons_late.VS.All
ARHGAP28	4.2877	1.38363	1.80533e-05	0.000128824	GlutamatergicNeurons_late.VS.All
SCAF1	4.28568	0.278693	1.82184e-05	0.000129974	GlutamatergicNeurons_late.VS.All
C16orf91	4.2856	0.489658	1.82249e-05	0.000129993	GlutamatergicNeurons_late.VS.All
TBC1D9B	4.28525	0.162482	1.82531e-05	0.000130139	GlutamatergicNeurons_late.VS.All
SLC29A4	4.2844	0.456289	1.83236e-05	0.000130614	GlutamatergicNeurons_late.VS.All
MRPL27	4.28371	0.183553	1.83801e-05	0.000130988	GlutamatergicNeurons_late.VS.All
ADIPOR2	4.28333	0.509273	1.84113e-05	0.000131183	GlutamatergicNeurons_late.VS.All
LRRC57	4.28291	0.515256	1.84463e-05	0.000131404	GlutamatergicNeurons_late.VS.All
ANKRD16	4.28241	0.888162	1.84878e-05	0.000131672	GlutamatergicNeurons_late.VS.All
ELP1	4.28163	0.536942	1.85532e-05	0.000132104	GlutamatergicNeurons_late.VS.All
PSPC1	4.28159	0.127845	1.85565e-05	0.000132104	GlutamatergicNeurons_late.VS.All
NDUFAF4	4.28154	0.283308	1.85603e-05	0.000132104	GlutamatergicNeurons_late.VS.All
SAMHD1	4.27787	1.49396	1.88693e-05	0.000134275	GlutamatergicNeurons_late.VS.All
CSNK1G2	4.27706	0.2029	1.89375e-05	0.000134732	GlutamatergicNeurons_late.VS.All
YES1	4.2749	0.426858	1.91227e-05	0.000136021	GlutamatergicNeurons_late.VS.All
RHOT1	4.2741	0.182145	1.91913e-05	0.000136479	GlutamatergicNeurons_late.VS.All
CDC42SE2	4.27291	0.236979	1.92942e-05	0.000137182	GlutamatergicNeurons_late.VS.All
CREG1	4.26713	0.455293	1.98002e-05	0.00014075	GlutamatergicNeurons_late.VS.All
RAB40B	4.26701	0.417745	1.98111e-05	0.000140798	GlutamatergicNeurons_late.VS.All
G3BP1	4.26497	0.134849	1.99925e-05	0.000142057	GlutamatergicNeurons_late.VS.All
AC009133.1	4.26484	1.43879	2.00047e-05	0.000142113	GlutamatergicNeurons_late.VS.All
SNTB2	4.26267	0.751009	2.02003e-05	0.000143473	GlutamatergicNeurons_late.VS.All
DNAJB5	4.25977	0.429771	2.04637e-05	0.000145282	GlutamatergicNeurons_late.VS.All
RUVBL1	4.25608	0.230918	2.08038e-05	0.000147665	GlutamatergicNeurons_late.VS.All
ZKSCAN7	4.25464	1.12002	2.09383e-05	0.000148588	GlutamatergicNeurons_late.VS.All
LSG1	4.25334	0.513872	2.10603e-05	0.000149422	GlutamatergicNeurons_late.VS.All
AC025159.1	4.25133	0.867816	2.12506e-05	0.000150741	GlutamatergicNeurons_late.VS.All
HAGH	4.25074	0.189586	2.13067e-05	0.000151107	GlutamatergicNeurons_late.VS.All
ZNF100	4.25025	0.694769	2.13535e-05	0.000151407	GlutamatergicNeurons_late.VS.All
PIKFYVE	4.24898	0.448939	2.14742e-05	0.000152198	GlutamatergicNeurons_late.VS.All
PARD6G	4.24864	1.02236	2.15069e-05	0.000152397	GlutamatergicNeurons_late.VS.All
RSU1	4.24795	0.48002	2.15737e-05	0.000152806	GlutamatergicNeurons_late.VS.All
SHANK3	4.24595	1.98414	2.17666e-05	0.00015414	GlutamatergicNeurons_late.VS.All
SHC4	4.24394	1.29832	2.19625e-05	0.000155462	GlutamatergicNeurons_late.VS.All
TXLNG	4.24308	0.248294	2.20471e-05	0.000156028	GlutamatergicNeurons_late.VS.All
ASIC1	4.24257	0.641698	2.20974e-05	0.00015635	GlutamatergicNeurons_late.VS.All
AC074032.1	4.24189	0.620015	2.21648e-05	0.000156762	GlutamatergicNeurons_late.VS.All
SNRPA1	4.24123	0.129	2.22297e-05	0.000157154	GlutamatergicNeurons_late.VS.All
TMEM19	4.2391	0.760305	2.24414e-05	0.000158584	GlutamatergicNeurons_late.VS.All
ZNF764	4.2391	1.01034	2.24414e-05	0.000158584	GlutamatergicNeurons_late.VS.All
SYNM	4.23841	0.82439	2.25105e-05	0.000159038	GlutamatergicNeurons_late.VS.All
EMID1	4.23795	1.03385	2.25569e-05	0.000159333	GlutamatergicNeurons_late.VS.All
PRKAA1	4.23789	0.575056	2.25631e-05	0.000159344	GlutamatergicNeurons_late.VS.All
CCNQ	4.23746	0.59705	2.26062e-05	0.000159614	GlutamatergicNeurons_late.VS.All
ILF3-DT	4.23652	0.207306	2.27013e-05	0.000160251	GlutamatergicNeurons_late.VS.All
MBD3	4.23501	0.301051	2.28543e-05	0.000161298	GlutamatergicNeurons_late.VS.All
NAMPT	4.23408	0.324797	2.29486e-05	0.000161929	GlutamatergicNeurons_late.VS.All
SETD1B	4.22878	0.713118	2.34962e-05	0.000165724	GlutamatergicNeurons_late.VS.All
NOM1	4.22819	0.28699	2.35579e-05	0.000166124	GlutamatergicNeurons_late.VS.All
AMMECR1L	4.22737	0.744532	2.36439e-05	0.000166695	GlutamatergicNeurons_late.VS.All
AIG1	4.22637	0.305984	2.37488e-05	0.000167399	GlutamatergicNeurons_late.VS.All
FGD1	4.2262	0.703177	2.37671e-05	0.000167493	GlutamatergicNeurons_late.VS.All
TOX3	4.2246	0.1589	2.39363e-05	0.00016865	GlutamatergicNeurons_late.VS.All
WRN	4.22339	0.611482	2.40654e-05	0.000169489	GlutamatergicNeurons_late.VS.All
LYAR	4.22157	0.478045	2.42601e-05	0.000170824	GlutamatergicNeurons_late.VS.All
NXT1	4.22047	0.253786	2.43793e-05	0.000171627	GlutamatergicNeurons_late.VS.All
SEC22C	4.21929	0.388002	2.45076e-05	0.000172458	GlutamatergicNeurons_late.VS.All
ZSCAN9	4.2184	0.334558	2.46046e-05	0.000173092	GlutamatergicNeurons_late.VS.All
NLK	4.21717	0.562334	2.47384e-05	0.000173973	GlutamatergicNeurons_late.VS.All
IQCG	4.21127	0.594324	2.53935e-05	0.000178542	GlutamatergicNeurons_late.VS.All
FN3K	4.21103	0.718696	2.54209e-05	0.000178698	GlutamatergicNeurons_late.VS.All
DMWD	4.21077	0.260828	2.54503e-05	0.000178867	GlutamatergicNeurons_late.VS.All
MRPL20	4.20794	0.136122	2.5771e-05	0.000181045	GlutamatergicNeurons_late.VS.All
RFK	4.20748	0.155915	2.58231e-05	0.000181373	GlutamatergicNeurons_late.VS.All
PDE4A	4.20457	1.01711	2.61584e-05	0.00018369	GlutamatergicNeurons_late.VS.All
CSTF3	4.20201	0.147606	2.6456e-05	0.000185702	GlutamatergicNeurons_late.VS.All
SLC12A6	4.19987	0.803375	2.67066e-05	0.000187382	GlutamatergicNeurons_late.VS.All
PPFIBP2	4.19709	2.14119	2.70369e-05	0.00018966	GlutamatergicNeurons_late.VS.All
PPP1R7	4.19465	0.167112	2.73296e-05	0.000191673	GlutamatergicNeurons_late.VS.All
CARMIL2	4.19452	1.88858	2.73447e-05	0.000191739	GlutamatergicNeurons_late.VS.All
CMBL	4.19397	0.397768	2.74115e-05	0.000192167	GlutamatergicNeurons_late.VS.All
ECPAS	4.19115	0.339185	2.77546e-05	0.000194409	GlutamatergicNeurons_late.VS.All
TMEM170B	4.19084	0.639921	2.77924e-05	0.000194593	GlutamatergicNeurons_late.VS.All
MAP3K20	4.19048	0.546891	2.78363e-05	0.00019486	GlutamatergicNeurons_late.VS.All
CLEC16A	4.18835	0.572592	2.80989e-05	0.000196616	GlutamatergicNeurons_late.VS.All
AC090114.2	4.18704	0.818232	2.8262e-05	0.000197716	GlutamatergicNeurons_late.VS.All
MED31	4.1863	0.419274	2.8354e-05	0.000198318	GlutamatergicNeurons_late.VS.All
TSR1	4.18567	0.275153	2.8432e-05	0.00019874	GlutamatergicNeurons_late.VS.All
ANKRD46	4.18478	0.103887	2.85441e-05	0.000199482	GlutamatergicNeurons_late.VS.All
GPR107	4.18428	0.520122	2.86066e-05	0.000199877	GlutamatergicNeurons_late.VS.All
RELA	4.18365	0.505186	2.86867e-05	0.000200395	GlutamatergicNeurons_late.VS.All
PATZ1	4.17976	0.25288	2.91819e-05	0.000203769	GlutamatergicNeurons_late.VS.All
SYT16	4.17897	1.58037	2.9283e-05	0.00020439	GlutamatergicNeurons_late.VS.All
STARD3NL	4.17822	0.126347	2.93796e-05	0.000205021	GlutamatergicNeurons_late.VS.All
KLHDC2	4.17604	0.124158	2.96627e-05	0.000206954	GlutamatergicNeurons_late.VS.All
VTI1B	4.17411	0.19065	2.99148e-05	0.000208626	GlutamatergicNeurons_late.VS.All
TOB1	4.17277	0.295124	3.0092e-05	0.000209818	GlutamatergicNeurons_late.VS.All
ZNF251	4.17218	0.803501	3.01693e-05	0.000210314	GlutamatergicNeurons_late.VS.All
SARM1	4.17032	0.690514	3.04169e-05	0.000211951	GlutamatergicNeurons_late.VS.All
DTNBP1	4.16926	0.573413	3.05596e-05	0.000212901	GlutamatergicNeurons_late.VS.All
TMEM138	4.16905	0.497865	3.05866e-05	0.000213045	GlutamatergicNeurons_late.VS.All
SRD5A3	4.16715	0.830099	3.08427e-05	0.000214785	GlutamatergicNeurons_late.VS.All
SEMA6B	4.16664	0.404667	3.09127e-05	0.000215227	GlutamatergicNeurons_late.VS.All
COL9A2	4.16627	1.58286	3.09619e-05	0.000215525	GlutamatergicNeurons_late.VS.All
ESRRA	4.16565	0.70525	3.1046e-05	0.000216066	GlutamatergicNeurons_late.VS.All
CDC123	4.16517	0.163979	3.11114e-05	0.000216476	GlutamatergicNeurons_late.VS.All
RPIA	4.16418	0.453629	3.12475e-05	0.000217378	GlutamatergicNeurons_late.VS.All
STARD7	4.16273	0.126897	3.14463e-05	0.000218715	GlutamatergicNeurons_late.VS.All
SLITRK4	4.16141	1.32183	3.16293e-05	0.000219897	GlutamatergicNeurons_late.VS.All
CPEB2	4.16065	0.675445	3.17341e-05	0.000220575	GlutamatergicNeurons_late.VS.All
PPWD1	4.16061	0.449364	3.174e-05	0.000220575	GlutamatergicNeurons_late.VS.All
CHMP3	4.15678	0.199477	3.22763e-05	0.000224116	GlutamatergicNeurons_late.VS.All
LANCL1	4.15678	0.387481	3.22763e-05	0.000224116	GlutamatergicNeurons_late.VS.All
NACAD	4.15536	0.520921	3.24777e-05	0.000225421	GlutamatergicNeurons_late.VS.All
NDUFB6	4.15473	0.114269	3.25669e-05	0.000225947	GlutamatergicNeurons_late.VS.All
CENPV	4.15036	0.125617	3.3195e-05	0.000230199	GlutamatergicNeurons_late.VS.All
FAM241B	4.15033	0.204339	3.32003e-05	0.000230199	GlutamatergicNeurons_late.VS.All
STK17A	4.14702	0.802747	3.36832e-05	0.000233498	GlutamatergicNeurons_late.VS.All
TTN	4.1435	1.12883	3.4204e-05	0.000237049	GlutamatergicNeurons_late.VS.All
BRWD1	4.14226	0.0901413	3.43895e-05	0.000238247	GlutamatergicNeurons_late.VS.All
CTBP1	4.13944	0.0489926	3.48151e-05	0.000241096	GlutamatergicNeurons_late.VS.All
POU5F2	4.13785	1.33975	3.5057e-05	0.000242721	GlutamatergicNeurons_late.VS.All
SAP130	4.13571	0.699957	3.53866e-05	0.000244953	GlutamatergicNeurons_late.VS.All
ARL5A	4.1335	0.467538	3.5728e-05	0.000247265	GlutamatergicNeurons_late.VS.All
DYM	4.13188	0.224617	3.59812e-05	0.000248966	GlutamatergicNeurons_late.VS.All
TTC1	4.13178	0.137314	3.59968e-05	0.000249022	GlutamatergicNeurons_late.VS.All
ZNF699	4.13128	1.10145	3.60742e-05	0.000249507	GlutamatergicNeurons_late.VS.All
ETF1	4.13098	0.264316	3.61224e-05	0.000249788	GlutamatergicNeurons_late.VS.All
NSFL1C	4.13066	0.149198	3.61728e-05	0.000250085	GlutamatergicNeurons_late.VS.All
TCEA2	4.12941	0.146098	3.63693e-05	0.000251392	GlutamatergicNeurons_late.VS.All
KDM6A	4.12839	0.685298	3.65317e-05	0.000252462	GlutamatergicNeurons_late.VS.All
MORC2-AS1	4.12617	0.357664	3.68858e-05	0.000254805	GlutamatergicNeurons_late.VS.All
ABHD18	4.1228	0.866446	3.74296e-05	0.000258507	GlutamatergicNeurons_late.VS.All
FLNB	4.12259	0.840736	3.74637e-05	0.00025869	GlutamatergicNeurons_late.VS.All
AC004148.2	4.122	1.05723	3.75598e-05	0.000259301	GlutamatergicNeurons_late.VS.All
NDUFAF7	4.12096	0.537877	3.77301e-05	0.000260422	GlutamatergicNeurons_late.VS.All
URGCP	4.11956	0.387641	3.79589e-05	0.000261948	GlutamatergicNeurons_late.VS.All
SEMA7A	4.116	1.53016	3.85509e-05	0.000265923	GlutamatergicNeurons_late.VS.All
TATDN2	4.11247	1.07927	3.91448e-05	0.000269965	GlutamatergicNeurons_late.VS.All
HDAC9	4.11201	0.316941	3.92233e-05	0.000270451	GlutamatergicNeurons_late.VS.All
SEC61A2	4.11155	0.290244	3.93006e-05	0.000270928	GlutamatergicNeurons_late.VS.All
ZFAND3	4.10998	0.215558	3.95696e-05	0.00027267	GlutamatergicNeurons_late.VS.All
TRIM73	4.1093	0.837126	3.96864e-05	0.000273363	GlutamatergicNeurons_late.VS.All
UBLCP1	4.10868	0.266197	3.97934e-05	0.000274043	GlutamatergicNeurons_late.VS.All
ANKFY1	4.10737	0.24648	4.00184e-05	0.000275479	GlutamatergicNeurons_late.VS.All
BLVRB	4.1046	0.200546	4.05023e-05	0.000278754	GlutamatergicNeurons_late.VS.All
RAD50	4.10382	1.19144	4.06382e-05	0.000279632	GlutamatergicNeurons_late.VS.All
THNSL1	4.10234	0.834835	4.08989e-05	0.000281367	GlutamatergicNeurons_late.VS.All
CCDC113	4.10136	1.25398	4.10728e-05	0.000282506	GlutamatergicNeurons_late.VS.All
CLN8	4.10122	0.413146	4.1098e-05	0.000282621	GlutamatergicNeurons_late.VS.All
MRPS23	4.10036	0.144724	4.12505e-05	0.000283554	GlutamatergicNeurons_late.VS.All
AC005838.2	4.09747	1.44554	4.1769e-05	0.000286942	GlutamatergicNeurons_late.VS.All
DOK4	4.09489	0.494274	4.22363e-05	0.000290092	GlutamatergicNeurons_late.VS.All
TERF1	4.09411	0.178673	4.23793e-05	0.000291015	GlutamatergicNeurons_late.VS.All
PLAA	4.0912	0.380693	4.29144e-05	0.000294569	GlutamatergicNeurons_late.VS.All
USF1	4.09088	1.07835	4.29738e-05	0.000294916	GlutamatergicNeurons_late.VS.All
FZD4	4.09071	3.63719	4.30048e-05	0.000295069	GlutamatergicNeurons_late.VS.All
AL138689.2	4.08901	1.81876	4.33211e-05	0.000297178	GlutamatergicNeurons_late.VS.All
NPHP3	4.0884	0.749286	4.34363e-05	0.000297907	GlutamatergicNeurons_late.VS.All
CCNL2	4.08816	0.00987951	4.34804e-05	0.000298149	GlutamatergicNeurons_late.VS.All
PPTC7	4.08691	1.0704	4.37155e-05	0.0002997	GlutamatergicNeurons_late.VS.All
MRPL48	4.0851	0.314583	4.40578e-05	0.000301984	GlutamatergicNeurons_late.VS.All
ZNF527	4.08393	0.970325	4.42807e-05	0.000303407	GlutamatergicNeurons_late.VS.All
ACVR1	4.08391	0.680874	4.42834e-05	0.000303407	GlutamatergicNeurons_late.VS.All
UTP14A	4.08274	0.560622	4.45074e-05	0.000304879	GlutamatergicNeurons_late.VS.All
HIST1H1E	4.08078	0.223212	4.48857e-05	0.000307345	GlutamatergicNeurons_late.VS.All
TMSB15B-1	4.08072	0.963536	4.48955e-05	0.00030735	GlutamatergicNeurons_late.VS.All
UBA3	4.0776	0.28477	4.55029e-05	0.000311444	GlutamatergicNeurons_late.VS.All
MMP17	4.0735	1.03426	4.63125e-05	0.000316791	GlutamatergicNeurons_late.VS.All
SEPT7	4.07235	0.174545	4.65411e-05	0.00031829	GlutamatergicNeurons_late.VS.All
PATL1	4.07215	0.565709	4.65802e-05	0.000318493	GlutamatergicNeurons_late.VS.All
KIAA0408	4.06887	1.3091	4.72414e-05	0.000322948	GlutamatergicNeurons_late.VS.All
BRD2	4.06764	0.0949931	4.74923e-05	0.000324472	GlutamatergicNeurons_late.VS.All
ACVR2B	4.06763	0.119512	4.74934e-05	0.000324472	GlutamatergicNeurons_late.VS.All
DNAJB6	4.0644	0.153196	4.81552e-05	0.000328926	GlutamatergicNeurons_late.VS.All
ZCCHC2	4.06398	1.00088	4.82425e-05	0.000329456	GlutamatergicNeurons_late.VS.All
UXS1	4.06269	0.425872	4.85108e-05	0.000331221	GlutamatergicNeurons_late.VS.All
LASP1	4.06227	0.220058	4.85982e-05	0.00033175	GlutamatergicNeurons_late.VS.All
CNTRL	4.05925	0.285503	4.92308e-05	0.000336	GlutamatergicNeurons_late.VS.All
DUSP28	4.05916	0.870854	4.925e-05	0.000336062	GlutamatergicNeurons_late.VS.All
TXNDC17	4.05669	0.131397	4.97739e-05	0.000339568	GlutamatergicNeurons_late.VS.All
SGCE	4.0565	0.307661	4.98138e-05	0.000339771	GlutamatergicNeurons_late.VS.All
RNF168	4.05547	0.257754	5.00344e-05	0.000341207	GlutamatergicNeurons_late.VS.All
DCP1A	4.05449	0.159002	5.02432e-05	0.0003425	GlutamatergicNeurons_late.VS.All
PSMD5	4.05449	0.609118	5.02444e-05	0.0003425	GlutamatergicNeurons_late.VS.All
TSEN34	4.05345	0.156573	5.04669e-05	0.000343946	GlutamatergicNeurons_late.VS.All
QKI	4.05254	-0.217408	5.06645e-05	0.000345223	GlutamatergicNeurons_late.VS.All
ZNF746	4.05181	0.876466	5.08227e-05	0.00034623	GlutamatergicNeurons_late.VS.All
MKRN3	4.0511	0.887972	5.09783e-05	0.00034722	GlutamatergicNeurons_late.VS.All
TMC3-AS1	4.05043	2.14882	5.11232e-05	0.000348136	GlutamatergicNeurons_late.VS.All
PER3	4.04855	0.847543	5.15352e-05	0.00035087	GlutamatergicNeurons_late.VS.All
PLPPR1	4.04607	0.228249	5.20852e-05	0.000354543	GlutamatergicNeurons_late.VS.All
HEATR1	4.04593	0.695888	5.21155e-05	0.000354677	GlutamatergicNeurons_late.VS.All
PRPF4	4.04457	0.327727	5.24201e-05	0.000356678	GlutamatergicNeurons_late.VS.All
PPFIA3	4.0407	0.227133	5.32922e-05	0.000362465	GlutamatergicNeurons_late.VS.All
AP4S1	4.03998	0.729407	5.34556e-05	0.000363503	GlutamatergicNeurons_late.VS.All
MAP4K2	4.0384	1.212	5.3817e-05	0.000365886	GlutamatergicNeurons_late.VS.All
CFAP20	4.03784	0.110539	5.3946e-05	0.000366689	GlutamatergicNeurons_late.VS.All
OTUD6B	4.03571	0.554453	5.44368e-05	0.000369681	GlutamatergicNeurons_late.VS.All
RNF34	4.0357	0.291566	5.44407e-05	0.000369681	GlutamatergicNeurons_late.VS.All
FBN3	4.03569	1.07456	5.44414e-05	0.000369681	GlutamatergicNeurons_late.VS.All
ATP7A	4.03528	1.03153	5.45362e-05	0.00037025	GlutamatergicNeurons_late.VS.All
LYST	4.0344	0.124737	5.47429e-05	0.000371578	GlutamatergicNeurons_late.VS.All
PARP11	4.03391	0.431508	5.48562e-05	0.000372272	GlutamatergicNeurons_late.VS.All
TADA2B	4.03344	1.00344	5.4967e-05	0.000372948	GlutamatergicNeurons_late.VS.All
SIRT7	4.03001	0.366017	5.57741e-05	0.000378348	GlutamatergicNeurons_late.VS.All
EPB41L2	4.02867	0.704707	5.60927e-05	0.000380355	GlutamatergicNeurons_late.VS.All
BCL2L1	4.02658	0.327094	5.65951e-05	0.000383452	GlutamatergicNeurons_late.VS.All
FAM204A	4.02619	0.139484	5.66874e-05	0.000383999	GlutamatergicNeurons_late.VS.All
FGF12	4.0256	0.966038	5.68311e-05	0.000384895	GlutamatergicNeurons_late.VS.All
AC092691.1	4.02409	1.47663	5.71962e-05	0.00038729	GlutamatergicNeurons_late.VS.All
DDHD2	4.01841	0.296422	5.85912e-05	0.000396256	GlutamatergicNeurons_late.VS.All
NOP14	4.01792	0.539442	5.87155e-05	0.000397016	GlutamatergicNeurons_late.VS.All
FAM13A-AS1	4.01638	1.73691	5.90991e-05	0.000399449	GlutamatergicNeurons_late.VS.All
CHERP	4.00653	0.260285	6.16181e-05	0.000416223	GlutamatergicNeurons_late.VS.All
DUSP14	4.00608	0.629477	6.17352e-05	0.00041693	GlutamatergicNeurons_late.VS.All
ORAOV1	4.00522	0.645769	6.19602e-05	0.000418365	GlutamatergicNeurons_late.VS.All
STX4	4.00431	0.599455	6.21986e-05	0.000419891	GlutamatergicNeurons_late.VS.All
CRLF3	4.00392	0.632372	6.2301e-05	0.000420497	GlutamatergicNeurons_late.VS.All
NME7	4.0019	0.224774	6.28363e-05	0.000423939	GlutamatergicNeurons_late.VS.All
MON1B	4.00114	0.533353	6.30371e-05	0.000425209	GlutamatergicNeurons_late.VS.All
AC006480.2	4.00023	0.923441	6.3281e-05	0.000426682	GlutamatergicNeurons_late.VS.All
POLR2J3-1	3.99786	0.102739	6.39184e-05	0.000430894	GlutamatergicNeurons_late.VS.All
ABCA1	3.99689	0.554772	6.41794e-05	0.000432566	GlutamatergicNeurons_late.VS.All
NDUFAF6	3.99677	0.475717	6.42124e-05	0.000432702	GlutamatergicNeurons_late.VS.All
GPATCH1	3.99339	0.551408	6.51358e-05	0.000438748	GlutamatergicNeurons_late.VS.All
CLTB	3.9924	0.105266	6.54078e-05	0.000440491	GlutamatergicNeurons_late.VS.All
POLR1A	3.99158	0.710799	6.56344e-05	0.000441929	GlutamatergicNeurons_late.VS.All
MPP2	3.99015	0.508202	6.60322e-05	0.000444518	GlutamatergicNeurons_late.VS.All
TMED8	3.98973	0.805604	6.61493e-05	0.000445216	GlutamatergicNeurons_late.VS.All
CORO1C	3.98962	0.0668162	6.61785e-05	0.000445324	GlutamatergicNeurons_late.VS.All
EML4	3.98897	0.364056	6.63609e-05	0.000446462	GlutamatergicNeurons_late.VS.All
C2orf80	3.98881	0.55135	6.64045e-05	0.000446666	GlutamatergicNeurons_late.VS.All
PALLD	3.9868	0.207277	6.69691e-05	0.000450373	GlutamatergicNeurons_late.VS.All
SGSM2	3.98667	0.274667	6.7006e-05	0.00045053	GlutamatergicNeurons_late.VS.All
SLMAP	3.98465	0.386302	6.75802e-05	0.00045421	GlutamatergicNeurons_late.VS.All
TESK1	3.9825	0.471075	6.81942e-05	0.000458152	GlutamatergicNeurons_late.VS.All
ZNF641	3.98031	0.767634	6.88265e-05	0.000462216	GlutamatergicNeurons_late.VS.All
FARP2	3.97872	0.686717	6.92873e-05	0.00046503	GlutamatergicNeurons_late.VS.All
SZRD1	3.9729	0.317794	7.10029e-05	0.000476164	GlutamatergicNeurons_late.VS.All
AL049840.1	3.97228	0.937069	7.11893e-05	0.000477319	GlutamatergicNeurons_late.VS.All
TMEM237	3.97118	0.236211	7.15183e-05	0.000479429	GlutamatergicNeurons_late.VS.All
KIAA0100	3.97053	0.194502	7.17128e-05	0.000480636	GlutamatergicNeurons_late.VS.All
SMIM10L1	3.9674	0.214287	7.26609e-05	0.000486796	GlutamatergicNeurons_late.VS.All
ZNF232	3.96733	0.741735	7.26816e-05	0.000486838	GlutamatergicNeurons_late.VS.All
SPRTN	3.96656	0.442878	7.29173e-05	0.000488319	GlutamatergicNeurons_late.VS.All
SEC24A	3.96539	0.917711	7.32748e-05	0.000490615	GlutamatergicNeurons_late.VS.All
FMN2	3.9646	0.300963	7.35202e-05	0.000492159	GlutamatergicNeurons_late.VS.All
ZNF592	3.96325	0.848586	7.39349e-05	0.000494837	GlutamatergicNeurons_late.VS.All
TRAPPC2B	3.96314	0.354393	7.39701e-05	0.000494974	GlutamatergicNeurons_late.VS.All
ADO	3.9629	0.494854	7.40449e-05	0.000495376	GlutamatergicNeurons_late.VS.All
NDUFA10	3.96	0.116	7.49499e-05	0.00050133	GlutamatergicNeurons_late.VS.All
ARHGAP5	3.95962	-0.0552537	7.50676e-05	0.000502017	GlutamatergicNeurons_late.VS.All
TMED4	3.95898	0.125359	7.52712e-05	0.000503278	GlutamatergicNeurons_late.VS.All
PTCH1	3.95619	0.433504	7.6156e-05	0.000508687	GlutamatergicNeurons_late.VS.All
CACNB1	3.95406	0.609174	7.68361e-05	0.000513128	GlutamatergicNeurons_late.VS.All
ZNF227	3.95219	0.599753	7.74401e-05	0.000516956	GlutamatergicNeurons_late.VS.All
RAD54L2	3.9509	0.209196	7.78591e-05	0.000519546	GlutamatergicNeurons_late.VS.All
NDUFA5	3.95075	0.110775	7.79081e-05	0.000519769	GlutamatergicNeurons_late.VS.All
FAM173B	3.95032	0.753836	7.80477e-05	0.000520494	GlutamatergicNeurons_late.VS.All
TRAF3IP2-AS1	3.94808	0.474164	7.8781e-05	0.00052528	GlutamatergicNeurons_late.VS.All
RPF2	3.94071	0.282284	8.12412e-05	0.000541576	GlutamatergicNeurons_late.VS.All
PRR34-AS1	3.93789	1.13578	8.22019e-05	0.000547871	GlutamatergicNeurons_late.VS.All
KDM1B	3.93735	0.583582	8.23878e-05	0.000549001	GlutamatergicNeurons_late.VS.All
THOC5	3.93525	0.439413	8.31115e-05	0.000553603	GlutamatergicNeurons_late.VS.All
AC124016.2	3.93494	0.723112	8.32166e-05	0.000554194	GlutamatergicNeurons_late.VS.All
RSL24D1	3.93435	0.150639	8.34224e-05	0.000555453	GlutamatergicNeurons_late.VS.All
TMEM183A	3.93344	0.110583	8.37373e-05	0.00055744	GlutamatergicNeurons_late.VS.All
NPM3	3.93277	0.38045	8.3974e-05	0.000558904	GlutamatergicNeurons_late.VS.All
FAM120AOS	3.9307	0.543027	8.46999e-05	0.000563624	GlutamatergicNeurons_late.VS.All
VPS13D	3.92875	0.372129	8.53894e-05	0.000567761	GlutamatergicNeurons_late.VS.All
MRPL1	3.92858	0.169868	8.54478e-05	0.000568037	GlutamatergicNeurons_late.VS.All
ARG2	3.92694	0.304282	8.60324e-05	0.00057181	GlutamatergicNeurons_late.VS.All
MDN1	3.92299	0.269362	8.74557e-05	0.000580925	GlutamatergicNeurons_late.VS.All
AC079315.1	3.92184	1.11067	8.78751e-05	0.000583595	GlutamatergicNeurons_late.VS.All
CUL4B	3.91917	0.391689	8.88543e-05	0.000589631	GlutamatergicNeurons_late.VS.All
ZNF234	3.91868	0.721139	8.90354e-05	0.000590716	GlutamatergicNeurons_late.VS.All
PAQR3	3.91549	0.553906	9.02219e-05	0.000598351	GlutamatergicNeurons_late.VS.All
ZBTB8B	3.91478	0.716051	9.04854e-05	0.00059998	GlutamatergicNeurons_late.VS.All
MDC1	3.91189	0.749361	9.1576e-05	0.000607091	GlutamatergicNeurons_late.VS.All
DENND4C	3.91134	0.510133	9.17839e-05	0.00060835	GlutamatergicNeurons_late.VS.All
LAMC1	3.91054	1.2601	9.20907e-05	0.000610263	GlutamatergicNeurons_late.VS.All
SND1-IT1	3.90883	1.10382	9.27432e-05	0.000614465	GlutamatergicNeurons_late.VS.All
SLC24A2	3.90754	2.9286	9.32411e-05	0.000617642	GlutamatergicNeurons_late.VS.All
MRPL16	3.90179	0.317831	9.54842e-05	0.000632375	GlutamatergicNeurons_late.VS.All
LRRC26	3.90146	1.15843	9.5613e-05	0.000633104	GlutamatergicNeurons_late.VS.All
ZBTB34	3.90138	1.32329	9.56467e-05	0.000633201	GlutamatergicNeurons_late.VS.All
MED17	3.90108	0.308583	9.57645e-05	0.000633856	GlutamatergicNeurons_late.VS.All
UNK	3.89785	0.281737	9.70514e-05	0.000641867	GlutamatergicNeurons_late.VS.All
MAN2B2	3.89572	1.17365	9.79076e-05	0.000647275	GlutamatergicNeurons_late.VS.All
AC092279.1	3.89135	0.754518	9.96894e-05	0.000658795	GlutamatergicNeurons_late.VS.All
CDC16	3.8904	0.214624	0.000100078	0.000661075	GlutamatergicNeurons_late.VS.All
CLPTM1L	3.89036	0.458899	0.000100094	0.000661075	GlutamatergicNeurons_late.VS.All
ZSWIM7	3.88962	0.235741	0.000100401	0.000662973	GlutamatergicNeurons_late.VS.All
KIZ	3.88899	0.824448	0.000100663	0.000664573	GlutamatergicNeurons_late.VS.All
TAL2	3.88843	1.78134	0.000100894	0.000665967	GlutamatergicNeurons_late.VS.All
TTC19	3.88819	0.108862	0.000100995	0.000666374	GlutamatergicNeurons_late.VS.All
PIP5K1A	3.88729	0.283906	0.000101368	0.000668701	GlutamatergicNeurons_late.VS.All
AC005921.2	3.88713	0.476879	0.000101438	0.00066903	GlutamatergicNeurons_late.VS.All
FBXL22	3.88657	1.12746	0.000101672	0.00067044	GlutamatergicNeurons_late.VS.All
SHISA9	3.88626	1.79554	0.000101799	0.000671147	GlutamatergicNeurons_late.VS.All
OCRL	3.88497	0.813314	0.000102344	0.000674607	GlutamatergicNeurons_late.VS.All
FBXL3	3.88354	0.246293	0.000102947	0.000678448	GlutamatergicNeurons_late.VS.All
BRPF3	3.88144	0.900126	0.00010384	0.000684065	GlutamatergicNeurons_late.VS.All
MTOR	3.87799	0.331422	0.000105323	0.000693702	GlutamatergicNeurons_late.VS.All
LINC02035	3.87603	2.02387	0.000106176	0.00069891	GlutamatergicNeurons_late.VS.All
RBM48	3.87276	0.609487	0.000107609	0.00070806	GlutamatergicNeurons_late.VS.All
CLUAP1	3.87242	0.228235	0.000107762	0.000708928	GlutamatergicNeurons_late.VS.All
APOO	3.87214	0.179285	0.000107885	0.000709598	GlutamatergicNeurons_late.VS.All
DDI2	3.8718	0.763976	0.000108033	0.000710434	GlutamatergicNeurons_late.VS.All
C9orf40	3.87104	0.764068	0.000108371	0.000712515	GlutamatergicNeurons_late.VS.All
TRPC1	3.86918	0.903127	0.000109204	0.000717853	GlutamatergicNeurons_late.VS.All
AL139424.3	3.86869	1.11805	0.00010942	0.000719133	GlutamatergicNeurons_late.VS.All
DYNLT3	3.86826	0.912506	0.000109614	0.000720265	GlutamatergicNeurons_late.VS.All
KIRREL1	3.86669	0.983572	0.000110323	0.00072478	GlutamatergicNeurons_late.VS.All
DHX16	3.86618	0.526427	0.000110554	0.000726141	GlutamatergicNeurons_late.VS.All
DNAJC11	3.86614	0.521755	0.000110573	0.000726141	GlutamatergicNeurons_late.VS.All
GMCL1	3.86485	0.309786	0.000111156	0.000729825	GlutamatergicNeurons_late.VS.All
SRPK1	3.86432	0.131043	0.0001114	0.000731161	GlutamatergicNeurons_late.VS.All
DNAL1	3.86431	0.66559	0.000111403	0.000731161	GlutamatergicNeurons_late.VS.All
ASB7	3.86221	1.10758	0.000112365	0.000737331	GlutamatergicNeurons_late.VS.All
HDAC3	3.86195	0.152463	0.000112485	0.000737976	GlutamatergicNeurons_late.VS.All
ZNF789	3.86181	0.588634	0.000112551	0.00073826	GlutamatergicNeurons_late.VS.All
BORCS5	3.86159	0.6187	0.00011265	0.000738623	GlutamatergicNeurons_late.VS.All
NUP54	3.86115	0.317948	0.000112853	0.000739665	GlutamatergicNeurons_late.VS.All
TMX2	3.85848	0.170189	0.000114096	0.000747517	GlutamatergicNeurons_late.VS.All
PIGL	3.85753	0.70368	0.000114539	0.000750274	GlutamatergicNeurons_late.VS.All
SOCS6	3.85505	0.46703	0.000115706	0.000757773	GlutamatergicNeurons_late.VS.All
IGSF9	3.85441	1.14226	0.00011601	0.000759614	GlutamatergicNeurons_late.VS.All
Z99774.1	3.85307	2.24219	0.000116644	0.000763573	GlutamatergicNeurons_late.VS.All
ICE2	3.85304	0.338092	0.00011666	0.000763573	GlutamatergicNeurons_late.VS.All
STMN4	3.85214	0.116894	0.000117091	0.000766244	GlutamatergicNeurons_late.VS.All
SHISA5	3.85167	0.147742	0.000117314	0.000767552	GlutamatergicNeurons_late.VS.All
AMFR	3.85019	0.415048	0.000118026	0.000771908	GlutamatergicNeurons_late.VS.All
TUSC3	3.84911	0.0840799	0.000118549	0.000775029	GlutamatergicNeurons_late.VS.All
CERS5	3.84872	0.282017	0.000118736	0.0007761	GlutamatergicNeurons_late.VS.All
ZCCHC17	3.84847	0.0794502	0.000118858	0.000776749	GlutamatergicNeurons_late.VS.All
PTS	3.84724	0.132525	0.000119455	0.000780492	GlutamatergicNeurons_late.VS.All
BCR	3.8469	0.457898	0.000119623	0.000781443	GlutamatergicNeurons_late.VS.All
REPS1	3.84596	0.363503	0.000120083	0.000784291	GlutamatergicNeurons_late.VS.All
LPIN2	3.84524	0.117649	0.000120435	0.000786437	GlutamatergicNeurons_late.VS.All
RNF6	3.84514	0.682352	0.000120485	0.000786612	GlutamatergicNeurons_late.VS.All
UBASH3B	3.84353	0.936257	0.000121277	0.000791626	GlutamatergicNeurons_late.VS.All
POU2F1	3.84146	0.051081	0.000122303	0.000798174	GlutamatergicNeurons_late.VS.All
CWC25	3.83757	0.17638	0.00012426	0.000810783	GlutamatergicNeurons_late.VS.All
C11orf96	3.83698	0.261186	0.000124554	0.000812547	GlutamatergicNeurons_late.VS.All
NUDT14	3.83659	0.445172	0.000124753	0.000813685	GlutamatergicNeurons_late.VS.All
NFRKB	3.83469	0.417061	0.000125722	0.000819733	GlutamatergicNeurons_late.VS.All
MCM3AP-AS1	3.83468	0.494501	0.000125729	0.000819733	GlutamatergicNeurons_late.VS.All
CARNMT1	3.83274	0.857596	0.000126723	0.00082589	GlutamatergicNeurons_late.VS.All
AC009403.1	3.83254	0.653243	0.000126825	0.000826397	GlutamatergicNeurons_late.VS.All
WDR17	3.83078	0.491797	0.000127739	0.000831863	GlutamatergicNeurons_late.VS.All
NANS	3.83015	0.528112	0.000128066	0.000833834	GlutamatergicNeurons_late.VS.All
ZBTB14	3.82955	0.608065	0.000128379	0.000835713	GlutamatergicNeurons_late.VS.All
ZBTB1	3.82944	0.390115	0.000128436	0.000835917	GlutamatergicNeurons_late.VS.All
OXCT1	3.82801	0.331718	0.000129183	0.000840615	GlutamatergicNeurons_late.VS.All
NAA20	3.8278	0.178624	0.000129291	0.000841159	GlutamatergicNeurons_late.VS.All
C1QBP	3.82359	0.0926156	0.000131522	0.000855342	GlutamatergicNeurons_late.VS.All
ATP2B2	3.82156	0.841423	0.000132612	0.000862264	GlutamatergicNeurons_late.VS.All
TLE2	3.82079	1.2096	0.000133024	0.000864769	GlutamatergicNeurons_late.VS.All
MARCH4	3.82046	0.952317	0.000133201	0.000865757	GlutamatergicNeurons_late.VS.All
ATP6V1H	3.81694	0.094045	0.000135119	0.000877712	GlutamatergicNeurons_late.VS.All
TBCC	3.81682	0.15563	0.000135184	0.000877966	GlutamatergicNeurons_late.VS.All
TP53INP1	3.81566	0.678911	0.00013582	0.000881581	GlutamatergicNeurons_late.VS.All
JUP	3.81529	0.343128	0.000136023	0.000882558	GlutamatergicNeurons_late.VS.All
GRIK2	3.81517	0.340236	0.000136089	0.000882813	GlutamatergicNeurons_late.VS.All
NUDCD1	3.81509	0.59608	0.000136131	0.000882817	GlutamatergicNeurons_late.VS.All
AK4	3.81507	0.325163	0.000136142	0.000882817	GlutamatergicNeurons_late.VS.All
SEC61A1	3.81484	0.151302	0.00013627	0.000883478	GlutamatergicNeurons_late.VS.All
TBC1D22A	3.81474	0.547006	0.000136325	0.000883663	GlutamatergicNeurons_late.VS.All
GOLGA1	3.81257	0.494233	0.000137532	0.000891139	GlutamatergicNeurons_late.VS.All
RAB11FIP3	3.81141	0.500598	0.000138174	0.000894784	GlutamatergicNeurons_late.VS.All
POP1	3.8091	0.671507	0.000139475	0.000903031	GlutamatergicNeurons_late.VS.All
FAM69B	3.80795	0.489113	0.000140126	0.000907072	GlutamatergicNeurons_late.VS.All
PMS2	3.80765	0.298372	0.000140293	0.000907804	GlutamatergicNeurons_late.VS.All
CHCHD6	3.80673	0.124356	0.000140815	0.000911009	GlutamatergicNeurons_late.VS.All
MAP3K10	3.80655	0.555065	0.00014092	0.000911512	GlutamatergicNeurons_late.VS.All
ARFGEF3	3.80636	0.52939	0.000141029	0.000912037	GlutamatergicNeurons_late.VS.All
PSMA6	3.80597	0.415305	0.000141249	0.000913284	GlutamatergicNeurons_late.VS.All
SNHG7	3.80091	0.111814	0.000144163	0.000931854	GlutamatergicNeurons_late.VS.All
RAB12	3.80089	1.52629	0.000144176	0.000931854	GlutamatergicNeurons_late.VS.All
LCA5	3.79741	0.498743	0.000146216	0.000944672	GlutamatergicNeurons_late.VS.All
DNAJC7	3.79448	0.107913	0.000147956	0.000955449	GlutamatergicNeurons_late.VS.All
ZNF740	3.79445	0.962016	0.000147969	0.000955449	GlutamatergicNeurons_late.VS.All
MADD	3.79232	0.0384007	0.000149245	0.000963502	GlutamatergicNeurons_late.VS.All
STK11	3.7921	0.527373	0.000149377	0.000964165	GlutamatergicNeurons_late.VS.All
AC007388.1	3.79134	0.598685	0.000149837	0.000966948	GlutamatergicNeurons_late.VS.All
MAU2	3.79045	0.290314	0.000150372	0.000970214	GlutamatergicNeurons_late.VS.All
SPATA33	3.78872	0.299737	0.000151425	0.000976822	GlutamatergicNeurons_late.VS.All
ADAMTS10	3.7886	0.479964	0.000151496	0.000977091	GlutamatergicNeurons_late.VS.All
PPCS	3.78799	0.291441	0.000151872	0.000979327	GlutamatergicNeurons_late.VS.All
SLC9A6	3.78539	0.355576	0.000153465	0.000989408	GlutamatergicNeurons_late.VS.All
SAFB2	3.78355	0.0389127	0.000154609	0.000996401	GlutamatergicNeurons_late.VS.All
SDF4	3.78235	0.0934678	0.000155355	0.00100102	GlutamatergicNeurons_late.VS.All
SEM1	3.77952	0.111131	0.000157132	0.00101208	GlutamatergicNeurons_late.VS.All
PEX11B	3.77932	0.476678	0.000157256	0.00101268	GlutamatergicNeurons_late.VS.All
PYDC1	3.77679	2.99143	0.000158864	0.00102284	GlutamatergicNeurons_late.VS.All
RBM17	3.77552	0.0945464	0.000159675	0.00102786	GlutamatergicNeurons_late.VS.All
RFX1	3.77449	0.70082	0.000160336	0.00103192	GlutamatergicNeurons_late.VS.All
TLDC1	3.77348	0.391049	0.000160983	0.00103589	GlutamatergicNeurons_late.VS.All
AC130650.2	3.77239	1.25302	0.00016169	0.00104024	GlutamatergicNeurons_late.VS.All
SPPL2A	3.77223	0.33629	0.000161795	0.0010407	GlutamatergicNeurons_late.VS.All
ZXDC	3.77218	0.780872	0.000161824	0.0010407	GlutamatergicNeurons_late.VS.All
DOCK3	3.77039	0.312402	0.00016299	0.001048	GlutamatergicNeurons_late.VS.All
SLC1A1	3.76847	1.27959	0.000164249	0.00105569	GlutamatergicNeurons_late.VS.All
CUL4A	3.76739	0.362248	0.000164962	0.00106007	GlutamatergicNeurons_late.VS.All
ZNF606	3.76686	0.447409	0.000165311	0.00106211	GlutamatergicNeurons_late.VS.All
PLCXD1	3.7661	0.344921	0.00016582	0.00106518	GlutamatergicNeurons_late.VS.All
NUP160	3.7651	0.187638	0.000166481	0.00106921	GlutamatergicNeurons_late.VS.All
SELENON	3.76442	0.390612	0.000166939	0.00107195	GlutamatergicNeurons_late.VS.All
DMAP1	3.76328	0.127459	0.000167699	0.00107663	GlutamatergicNeurons_late.VS.All
LGALSL	3.76135	0.376078	0.000169	0.00108477	GlutamatergicNeurons_late.VS.All
FIZ1	3.76099	0.888365	0.00016924	0.0010861	GlutamatergicNeurons_late.VS.All
ZNF420	3.76092	0.329731	0.000169292	0.00108623	GlutamatergicNeurons_late.VS.All
SNRPN	3.75902	0.114041	0.00017058	0.00109428	GlutamatergicNeurons_late.VS.All
AC093323.1	3.75813	0.819366	0.000171186	0.00109796	GlutamatergicNeurons_late.VS.All
SLC20A1	3.75687	0.332761	0.000172052	0.0011032	GlutamatergicNeurons_late.VS.All
NSF	3.75684	0.198337	0.000172069	0.0011032	GlutamatergicNeurons_late.VS.All
CDKL3	3.7554	0.707646	0.000173063	0.00110915	GlutamatergicNeurons_late.VS.All
SPCS3	3.7545	0.275793	0.000173688	0.00111294	GlutamatergicNeurons_late.VS.All
ENO4	3.75194	2.55034	0.000175469	0.00112371	GlutamatergicNeurons_late.VS.All
CDH10	3.75082	1.48651	0.000176255	0.00112853	GlutamatergicNeurons_late.VS.All
ZSCAN2	3.7481	0.898095	0.000178176	0.00114061	GlutamatergicNeurons_late.VS.All
GRIN1	3.74771	1.44658	0.000178455	0.00114218	GlutamatergicNeurons_late.VS.All
PTRH2	3.74565	0.61933	0.000179928	0.00115117	GlutamatergicNeurons_late.VS.All
AL683813.1	3.7455	0.296108	0.000180033	0.00115162	GlutamatergicNeurons_late.VS.All
TAS2R14	3.74532	1.33832	0.000180166	0.00115225	GlutamatergicNeurons_late.VS.All
NUP98	3.74482	0.519383	0.000180522	0.00115431	GlutamatergicNeurons_late.VS.All
CXorf38	3.74435	0.51709	0.000180859	0.00115625	GlutamatergicNeurons_late.VS.All
DANT2	3.74296	1.45693	0.000181866	0.00116223	GlutamatergicNeurons_late.VS.All
DDB1	3.74152	0.0942671	0.000182914	0.00116871	GlutamatergicNeurons_late.VS.All
ERC2	3.7404	0.119586	0.00018373	0.0011737	GlutamatergicNeurons_late.VS.All
REXO4	3.73886	0.218841	0.000184859	0.00118069	GlutamatergicNeurons_late.VS.All
AKAP5	3.73728	1.28507	0.000186023	0.0011879	GlutamatergicNeurons_late.VS.All
UHMK1	3.73678	0.282357	0.000186391	0.00118979	GlutamatergicNeurons_late.VS.All
CDK9	3.73652	0.221263	0.000186584	0.0011908	GlutamatergicNeurons_late.VS.All
FIGNL1	3.7362	0.920576	0.000186824	0.00119211	GlutamatergicNeurons_late.VS.All
COPS4	3.73497	0.15043	0.000187737	0.00119747	GlutamatergicNeurons_late.VS.All
ZNF140	3.73467	0.415519	0.000187965	0.0011987	GlutamatergicNeurons_late.VS.All
RBM23	3.73438	0.139909	0.000188182	0.00119985	GlutamatergicNeurons_late.VS.All
S100A10	3.73399	1.68616	0.000188473	0.00120148	GlutamatergicNeurons_late.VS.All
ZNF316	3.73073	0.414584	0.000190927	0.00121689	GlutamatergicNeurons_late.VS.All
C10orf88	3.7275	0.577603	0.000193387	0.00123211	GlutamatergicNeurons_late.VS.All
OTUD5	3.72517	0.235057	0.000195186	0.0012431	GlutamatergicNeurons_late.VS.All
TOB2	3.72433	0.201889	0.000195837	0.00124701	GlutamatergicNeurons_late.VS.All
HSPA9	3.72414	0.0761019	0.000195982	0.00124769	GlutamatergicNeurons_late.VS.All
GAR1	3.72386	0.349921	0.000196203	0.00124886	GlutamatergicNeurons_late.VS.All
RARS2	3.71911	0.174956	0.000199925	0.00127162	GlutamatergicNeurons_late.VS.All
CENPB	3.71878	0.813167	0.000200188	0.00127302	GlutamatergicNeurons_late.VS.All
DNAJC3	3.71861	0.267339	0.000200325	0.00127365	GlutamatergicNeurons_late.VS.All
STK40	3.71766	0.537581	0.000201078	0.00127819	GlutamatergicNeurons_late.VS.All
C6orf203	3.71291	0.292789	0.000204894	0.0013022	GlutamatergicNeurons_late.VS.All
UBE2W	3.71178	0.203497	0.000205806	0.00130775	GlutamatergicNeurons_late.VS.All
NCK1	3.70926	0.342101	0.000207865	0.00132008	GlutamatergicNeurons_late.VS.All
PUS7	3.70908	1.00727	0.000208011	0.00132077	GlutamatergicNeurons_late.VS.All
ZNF620	3.70574	0.427279	0.000210772	0.00133779	GlutamatergicNeurons_late.VS.All
AP4E1	3.70521	1.08751	0.000211212	0.00134032	GlutamatergicNeurons_late.VS.All
AC245595.1	3.70487	0.770325	0.0002115	0.0013419	GlutamatergicNeurons_late.VS.All
SH3GL1	3.70407	0.375022	0.000212169	0.00134589	GlutamatergicNeurons_late.VS.All
ZNFX1	3.70289	0.408174	0.000213159	0.00135166	GlutamatergicNeurons_late.VS.All
COQ10A	3.70261	0.563627	0.000213395	0.0013529	GlutamatergicNeurons_late.VS.All
USP27X	3.7015	1.23086	0.000214326	0.00135829	GlutamatergicNeurons_late.VS.All
ERCC6	3.69928	0.555807	0.000216216	0.00137001	GlutamatergicNeurons_late.VS.All
DUSP12	3.69873	0.179416	0.00021668	0.00137269	GlutamatergicNeurons_late.VS.All
DNAJB2	3.69804	0.0572224	0.000217272	0.00137618	GlutamatergicNeurons_late.VS.All
LINC01089	3.69738	0.380172	0.000217836	0.00137949	GlutamatergicNeurons_late.VS.All
ARHGEF2	3.69608	0.136429	0.000218951	0.00138629	GlutamatergicNeurons_late.VS.All
ZNF174	3.69586	0.726852	0.000219142	0.00138724	GlutamatergicNeurons_late.VS.All
AC011815.2	3.69561	1.52973	0.00021936	0.00138836	GlutamatergicNeurons_late.VS.All
ZNF333	3.69343	0.55363	0.00022125	0.00139979	GlutamatergicNeurons_late.VS.All
QSOX1	3.69205	0.494862	0.000222453	0.00140713	GlutamatergicNeurons_late.VS.All
PARP16	3.69191	0.783238	0.000222572	0.00140762	GlutamatergicNeurons_late.VS.All
EPS15L1	3.69158	0.19589	0.000222866	0.00140921	GlutamatergicNeurons_late.VS.All
CBY1	3.6887	0.28976	0.000225403	0.00142472	GlutamatergicNeurons_late.VS.All
AC091271.1	3.68777	0.595543	0.000226229	0.00142967	GlutamatergicNeurons_late.VS.All
GNE	3.68712	0.927061	0.000226807	0.00143306	GlutamatergicNeurons_late.VS.All
SLC8A1-AS1	3.68704	2.2132	0.000226878	0.00143323	GlutamatergicNeurons_late.VS.All
CDH24	3.68536	0.748546	0.000228378	0.00144216	GlutamatergicNeurons_late.VS.All
FAM120A	3.68247	0.444976	0.000230984	0.0014578	GlutamatergicNeurons_late.VS.All
VPS51	3.68208	0.108629	0.00023134	0.00145977	GlutamatergicNeurons_late.VS.All
MPP3	3.68084	0.438751	0.000232463	0.00146658	GlutamatergicNeurons_late.VS.All
GTF2H3	3.67861	0.378419	0.000234513	0.00147895	GlutamatergicNeurons_late.VS.All
FBXW8	3.67788	0.917481	0.000235179	0.00148288	GlutamatergicNeurons_late.VS.All
TMCO3	3.67748	0.257117	0.000235553	0.00148496	GlutamatergicNeurons_late.VS.All
CEP44	3.67732	0.475219	0.000235697	0.00148559	GlutamatergicNeurons_late.VS.All
PPRC1	3.67647	0.873659	0.000236485	0.00149027	GlutamatergicNeurons_late.VS.All
RWDD1	3.67375	0.110314	0.000239019	0.00150596	GlutamatergicNeurons_late.VS.All
SPIN3	3.67313	0.733831	0.000239601	0.00150923	GlutamatergicNeurons_late.VS.All
FBXO28	3.67079	0.468048	0.000241804	0.00152236	GlutamatergicNeurons_late.VS.All
GPN3	3.66929	0.464246	0.000243223	0.00153101	GlutamatergicNeurons_late.VS.All
IGF2BP3	3.66739	0.23531	0.000245038	0.00154214	GlutamatergicNeurons_late.VS.All
SLC37A1	3.66653	1.21214	0.00024586	0.00154703	GlutamatergicNeurons_late.VS.All
PTPDC1	3.66623	0.71745	0.000246152	0.00154857	GlutamatergicNeurons_late.VS.All
PRCC	3.66434	0.124472	0.000247974	0.00155974	GlutamatergicNeurons_late.VS.All
MTMR1	3.66414	0.813951	0.000248167	0.00156066	GlutamatergicNeurons_late.VS.All
PTPN23	3.66358	0.457552	0.000248715	0.00156381	GlutamatergicNeurons_late.VS.All
SENP1	3.66332	0.694345	0.000248971	0.00156513	GlutamatergicNeurons_late.VS.All
LINC01503	3.66052	0.841056	0.000251709	0.00158196	GlutamatergicNeurons_late.VS.All
MRNIP	3.66043	0.251388	0.000251789	0.00158196	GlutamatergicNeurons_late.VS.All
PLEKHM1	3.65906	0.679065	0.000253143	0.00159017	GlutamatergicNeurons_late.VS.All
UCHL3	3.6586	0.288087	0.000253597	0.00159272	GlutamatergicNeurons_late.VS.All
BICRA	3.65786	0.763885	0.000254328	0.00159701	GlutamatergicNeurons_late.VS.All
MYT1	3.65754	0.425048	0.000254652	0.00159875	GlutamatergicNeurons_late.VS.All
GNAI3	3.65711	0.0983271	0.000255072	0.00160109	GlutamatergicNeurons_late.VS.All
GALNT10	3.65605	1.29473	0.000256136	0.00160746	GlutamatergicNeurons_late.VS.All
HGS	3.65247	0.143885	0.000259727	0.00162878	GlutamatergicNeurons_late.VS.All
CLDN20	3.65229	5.67397	0.000259913	0.00162965	GlutamatergicNeurons_late.VS.All
FBXL19	3.65071	0.532334	0.000261515	0.00163938	GlutamatergicNeurons_late.VS.All
FAM174A	3.65056	0.504917	0.000261674	0.00164007	GlutamatergicNeurons_late.VS.All
ECHDC1	3.65049	0.197251	0.000261744	0.0016402	GlutamatergicNeurons_late.VS.All
ACTN4	3.64911	0.153037	0.000263147	0.00164838	GlutamatergicNeurons_late.VS.All
MTIF3	3.64664	0.190665	0.000265693	0.00166371	GlutamatergicNeurons_late.VS.All
DNAJC16	3.64601	0.730515	0.000266345	0.00166717	GlutamatergicNeurons_late.VS.All
PRNP	3.64499	0.076425	0.000267399	0.00167345	GlutamatergicNeurons_late.VS.All
OSBP2	3.64493	0.661724	0.000267464	0.00167355	GlutamatergicNeurons_late.VS.All
PCDHB3	3.64419	1.69469	0.000268232	0.00167804	GlutamatergicNeurons_late.VS.All
SHISA2	3.64295	1.98963	0.000269534	0.00168587	GlutamatergicNeurons_late.VS.All
ZNF829	3.64053	0.992467	0.000272075	0.00170113	GlutamatergicNeurons_late.VS.All
ZFYVE27	3.63762	0.279823	0.000275165	0.00172013	GlutamatergicNeurons_late.VS.All
HSPA14-1	3.6373	0.48468	0.000275514	0.00172199	GlutamatergicNeurons_late.VS.All
WDR89	3.63658	0.66008	0.000276277	0.00172643	GlutamatergicNeurons_late.VS.All
SGF29	3.63591	0.447985	0.000277005	0.00173034	GlutamatergicNeurons_late.VS.All
PSD3	3.63571	0.129207	0.000277218	0.00173135	GlutamatergicNeurons_late.VS.All
ZNF384	3.63456	0.386874	0.000278454	0.00173874	GlutamatergicNeurons_late.VS.All
TBC1D19	3.63317	0.591987	0.000279966	0.00174721	GlutamatergicNeurons_late.VS.All
EIF1AY	3.63229	0.147845	0.000280919	0.0017525	GlutamatergicNeurons_late.VS.All
ZNF224	3.62894	0.42115	0.000284584	0.00177504	GlutamatergicNeurons_late.VS.All
UQCRH	3.62701	0.173305	0.000286719	0.00178769	GlutamatergicNeurons_late.VS.All
TCOF1	3.6269	0.176261	0.000286842	0.00178812	GlutamatergicNeurons_late.VS.All
NAA25	3.62419	0.250568	0.000289869	0.00180666	GlutamatergicNeurons_late.VS.All
XRRA1	3.62393	0.390503	0.000290159	0.00180805	GlutamatergicNeurons_late.VS.All
NDUFA8	3.62389	0.0797344	0.0002902	0.00180805	GlutamatergicNeurons_late.VS.All
TSNAX	3.62051	0.139162	0.000294024	0.00183051	GlutamatergicNeurons_late.VS.All
HECTD3	3.61257	1.01655	0.000303175	0.00188643	GlutamatergicNeurons_late.VS.All
MIAT	3.60988	0.0107999	0.00030634	0.00190552	GlutamatergicNeurons_late.VS.All
TRERF1	3.60986	0.86841	0.000306357	0.00190552	GlutamatergicNeurons_late.VS.All
MRPS30	3.60767	0.171474	0.000308954	0.00192097	GlutamatergicNeurons_late.VS.All
UNG	3.60754	0.292908	0.000309113	0.0019216	GlutamatergicNeurons_late.VS.All
ZFX	3.60702	0.345464	0.000309739	0.00192513	GlutamatergicNeurons_late.VS.All
ARMH4	3.60461	0.157236	0.000312623	0.00194234	GlutamatergicNeurons_late.VS.All
AL021368.2	3.60334	0.682147	0.00031416	0.00195153	GlutamatergicNeurons_late.VS.All
MRPS22	3.60313	0.272058	0.000314404	0.00195268	GlutamatergicNeurons_late.VS.All
ZNF324	3.60269	0.282548	0.000314947	0.00195569	GlutamatergicNeurons_late.VS.All
TMEM9B	3.60248	0.0791689	0.000315191	0.00195684	GlutamatergicNeurons_late.VS.All
TSPAN18	3.59784	0.139305	0.000320869	0.00199136	GlutamatergicNeurons_late.VS.All
USP32	3.5963	0.387099	0.000322778	0.00200284	GlutamatergicNeurons_late.VS.All
MORN4	3.59429	0.359819	0.000325283	0.002018	GlutamatergicNeurons_late.VS.All
SLC7A6	3.59383	0.881562	0.000325847	0.00202113	GlutamatergicNeurons_late.VS.All
OGFOD1	3.59375	0.379257	0.000325946	0.00202137	GlutamatergicNeurons_late.VS.All
ADCY1	3.5926	0.0683802	0.000327398	0.00202963	GlutamatergicNeurons_late.VS.All
ATP6V0A2	3.58923	0.554966	0.00033165	0.00205523	GlutamatergicNeurons_late.VS.All
RNFT2	3.58837	0.537708	0.000332749	0.00206166	GlutamatergicNeurons_late.VS.All
GDPD1	3.58824	0.414003	0.000332916	0.00206231	GlutamatergicNeurons_late.VS.All
QRICH1	3.58795	0.170728	0.000333293	0.00206426	GlutamatergicNeurons_late.VS.All
ANKRD26	3.58724	0.0762882	0.000334197	0.00206948	GlutamatergicNeurons_late.VS.All
BBS7	3.58643	0.404794	0.000335242	0.00207557	GlutamatergicNeurons_late.VS.All
CARMIL3	3.58515	0.574712	0.000336879	0.00208532	GlutamatergicNeurons_late.VS.All
USB1	3.5846	0.269329	0.000337598	0.00208938	GlutamatergicNeurons_late.VS.All
PRPF38B	3.58419	0.073085	0.00033812	0.00209184	GlutamatergicNeurons_late.VS.All
CDK14	3.58286	0.187635	0.000339859	0.00210221	GlutamatergicNeurons_late.VS.All
PPP2R3B	3.58173	0.44742	0.000341324	0.0021105	GlutamatergicNeurons_late.VS.All
C8orf82	3.58073	0.561082	0.000342636	0.00211821	GlutamatergicNeurons_late.VS.All
AGPAT1	3.58007	0.132989	0.000343504	0.00212319	GlutamatergicNeurons_late.VS.All
CCDC130	3.57723	0.20463	0.000347249	0.00214555	GlutamatergicNeurons_late.VS.All
STIM1	3.57608	0.987546	0.000348783	0.00215423	GlutamatergicNeurons_late.VS.All
NOA1	3.57559	0.326075	0.000349434	0.00215746	GlutamatergicNeurons_late.VS.All
DENND1B	3.57521	1.08155	0.000349946	0.00216022	GlutamatergicNeurons_late.VS.All
PTGFRN	3.5741	0.896499	0.000351433	0.002169	GlutamatergicNeurons_late.VS.All
HCN3	3.57254	0.442896	0.000353539	0.0021812	GlutamatergicNeurons_late.VS.All
C9orf47	3.57168	4.91882	0.000354698	0.00218795	GlutamatergicNeurons_late.VS.All
AC120053.1	3.56877	1.43698	0.000358663	0.00221159	GlutamatergicNeurons_late.VS.All
TMEM184C	3.56763	0.474024	0.000360231	0.00221963	GlutamatergicNeurons_late.VS.All
FBXO46	3.56677	0.93304	0.000361407	0.00222646	GlutamatergicNeurons_late.VS.All
CCDC32	3.56553	0.413491	0.00036312	0.00223661	GlutamatergicNeurons_late.VS.All
KIF20B	3.56451	0.202288	0.000364537	0.00224492	GlutamatergicNeurons_late.VS.All
RIC3	3.56365	0.0881553	0.000365734	0.00225088	GlutamatergicNeurons_late.VS.All
SEPT8	3.56362	0.738443	0.000365774	0.00225088	GlutamatergicNeurons_late.VS.All
SFMBT1	3.56312	0.571923	0.000366478	0.00225481	GlutamatergicNeurons_late.VS.All
MED29	3.56216	0.144207	0.000367816	0.00226262	GlutamatergicNeurons_late.VS.All
SKAP2	3.56071	1.67686	0.00036985	0.0022743	GlutamatergicNeurons_late.VS.All
HMGN3	3.56037	0.0891245	0.00037033	0.00227641	GlutamatergicNeurons_late.VS.All
STRN	3.55862	0.480061	0.000372811	0.00229083	GlutamatergicNeurons_late.VS.All
GTF3C3	3.55809	0.348099	0.000373556	0.00229499	GlutamatergicNeurons_late.VS.All
BEND7	3.55783	0.461303	0.000373936	0.0022969	GlutamatergicNeurons_late.VS.All
LRRC3	3.55778	0.968696	0.000374005	0.0022969	GlutamatergicNeurons_late.VS.All
AC245452.1	3.55764	1.00309	0.000374203	0.00229769	GlutamatergicNeurons_late.VS.All
SLC6A6	3.55547	1.50053	0.00037731	0.00231593	GlutamatergicNeurons_late.VS.All
CHUK	3.55538	0.567523	0.000377436	0.00231628	GlutamatergicNeurons_late.VS.All
MAPK8IP3	3.55499	-0.018075	0.000377987	0.00231881	GlutamatergicNeurons_late.VS.All
CKAP2	3.55286	-0.0057021	0.000381066	0.00233727	GlutamatergicNeurons_late.VS.All
TET1	3.55211	0.122671	0.000382161	0.00234356	GlutamatergicNeurons_late.VS.All
VPS39	3.55153	0.297563	0.000382999	0.00234826	GlutamatergicNeurons_late.VS.All
TRMT44	3.55001	0.774981	0.000385222	0.00236147	GlutamatergicNeurons_late.VS.All
L3MBTL3	3.54842	0.563717	0.000387546	0.00237484	GlutamatergicNeurons_late.VS.All
POLR3H	3.5482	0.331986	0.00038788	0.00237646	GlutamatergicNeurons_late.VS.All
ZNF771	3.54381	0.28315	0.000394388	0.00241544	GlutamatergicNeurons_late.VS.All
LSMEM1	3.54361	1.64636	0.000394685	0.00241682	GlutamatergicNeurons_late.VS.All
USP51	3.53994	1.40218	0.000400221	0.00244894	GlutamatergicNeurons_late.VS.All
IWS1	3.53989	0.120409	0.000400295	0.00244894	GlutamatergicNeurons_late.VS.All
SLC20A2	3.53662	0.708466	0.000405282	0.00247854	GlutamatergicNeurons_late.VS.All
ABCA2	3.53567	0.561601	0.000406738	0.00248655	GlutamatergicNeurons_late.VS.All
AL391807.1	3.53396	0.158653	0.000409385	0.00250181	GlutamatergicNeurons_late.VS.All
ZNF440	3.53318	0.69266	0.0004106	0.00250878	GlutamatergicNeurons_late.VS.All
SUPV3L1	3.53281	0.424905	0.000411173	0.00251183	GlutamatergicNeurons_late.VS.All
TAF1A	3.53192	0.453327	0.000412557	0.00251982	GlutamatergicNeurons_late.VS.All
ALMS1	3.53146	0.231001	0.000413275	0.00252374	GlutamatergicNeurons_late.VS.All
AC005332.7	3.53105	0.645952	0.000413909	0.00252716	GlutamatergicNeurons_late.VS.All
CINP	3.52858	0.288077	0.000417803	0.00255	GlutamatergicNeurons_late.VS.All
ADH5	3.52828	0.0734232	0.000418264	0.00255236	GlutamatergicNeurons_late.VS.All
NPRL2	3.52331	0.26959	0.000426195	0.00259933	GlutamatergicNeurons_late.VS.All
TRPS1	3.52305	0.445437	0.00042661	0.00260139	GlutamatergicNeurons_late.VS.All
L3MBTL2	3.52128	0.386854	0.000429469	0.00261787	GlutamatergicNeurons_late.VS.All
BTBD9	3.52114	0.778104	0.000429704	0.00261883	GlutamatergicNeurons_late.VS.All
MKL1	3.52077	0.700202	0.000430302	0.002622	GlutamatergicNeurons_late.VS.All
HMGN1	3.51849	0.199426	0.000434014	0.00264366	GlutamatergicNeurons_late.VS.All
KRTAP5-AS1	3.51837	1.26883	0.000434214	0.00264439	GlutamatergicNeurons_late.VS.All
AC005696.4	3.51657	1.70923	0.000437153	0.00266082	GlutamatergicNeurons_late.VS.All
C5orf22	3.51653	0.815103	0.000437228	0.00266082	GlutamatergicNeurons_late.VS.All
TSFM	3.51537	0.244809	0.000439148	0.00267185	GlutamatergicNeurons_late.VS.All
NDUFB9	3.51285	0.128157	0.00044333	0.00269648	GlutamatergicNeurons_late.VS.All
TTC4	3.51278	1.12278	0.000443453	0.00269674	GlutamatergicNeurons_late.VS.All
PPM1E	3.51261	0.711021	0.000443727	0.00269792	GlutamatergicNeurons_late.VS.All
GRM5	3.50892	1.55878	0.000449923	0.00273262	GlutamatergicNeurons_late.VS.All
RNF122	3.50854	0.910413	0.000450581	0.00273612	GlutamatergicNeurons_late.VS.All
SNX2	3.5073	0.154141	0.000452677	0.00274785	GlutamatergicNeurons_late.VS.All
ARMC2	3.50613	1.05732	0.000454675	0.00275948	GlutamatergicNeurons_late.VS.All
PRKCZ	3.50605	0.249134	0.000454815	0.00275983	GlutamatergicNeurons_late.VS.All
SRRT	3.50535	0.0520998	0.000456009	0.00276658	GlutamatergicNeurons_late.VS.All
RAMMET	3.50419	0.124857	0.000457992	0.0027781	GlutamatergicNeurons_late.VS.All
PCDHGB7	3.50285	1.24711	0.000460306	0.00279113	GlutamatergicNeurons_late.VS.All
TRNP1	3.50135	1.43867	0.000462902	0.00280636	GlutamatergicNeurons_late.VS.All
PDE6D	3.50128	0.270446	0.000463035	0.00280666	GlutamatergicNeurons_late.VS.All
GEMIN5	3.49865	0.655117	0.000467617	0.00283341	GlutamatergicNeurons_late.VS.All
ZMPSTE24	3.49779	0.417608	0.000469127	0.00284205	GlutamatergicNeurons_late.VS.All
AP4M1	3.49676	0.231624	0.000470942	0.00285253	GlutamatergicNeurons_late.VS.All
SNX1	3.49528	0.323521	0.000473564	0.00286686	GlutamatergicNeurons_late.VS.All
GAS8	3.49235	0.882377	0.000478787	0.00289795	GlutamatergicNeurons_late.VS.All
HSPB11	3.49183	0.0891493	0.000479719	0.00290307	GlutamatergicNeurons_late.VS.All
KRT10	3.48889	0.104287	0.000485031	0.00293469	GlutamatergicNeurons_late.VS.All
RAB5IF	3.48726	0.129009	0.000487989	0.00295205	GlutamatergicNeurons_late.VS.All
ZNF415	3.48477	0.632397	0.000492566	0.0029792	GlutamatergicNeurons_late.VS.All
AP000766.1	3.48462	1.05437	0.000492843	0.00298034	GlutamatergicNeurons_late.VS.All
HACD2	3.48357	0.365797	0.00049478	0.00299152	GlutamatergicNeurons_late.VS.All
C12orf4	3.48292	0.578011	0.000495972	0.00299818	GlutamatergicNeurons_late.VS.All
TMEM135	3.48274	1.07109	0.000496314	0.00299971	GlutamatergicNeurons_late.VS.All
MYADM	3.48179	0.468036	0.000498079	0.00300984	GlutamatergicNeurons_late.VS.All
SZT2	3.47764	0.679806	0.000505846	0.00305457	GlutamatergicNeurons_late.VS.All
PCBD2	3.47613	0.724259	0.000508713	0.00307078	GlutamatergicNeurons_late.VS.All
PDCD11	3.47504	0.284153	0.000510779	0.00308213	GlutamatergicNeurons_late.VS.All
ZNF836	3.47398	0.772346	0.000512798	0.00309376	GlutamatergicNeurons_late.VS.All
SMC6	3.47355	0.312716	0.000513623	0.00309818	GlutamatergicNeurons_late.VS.All
GTF2IRD2B	3.4723	0.579954	0.000516023	0.00311049	GlutamatergicNeurons_late.VS.All
DPY19L2	3.46755	1.20731	0.00052522	0.00316415	GlutamatergicNeurons_late.VS.All
POLR3D	3.46627	0.297134	0.000527726	0.00317868	GlutamatergicNeurons_late.VS.All
AGAP2-AS1	3.46563	1.58526	0.000528998	0.00318577	GlutamatergicNeurons_late.VS.All
NSUN3	3.46554	0.997992	0.000529165	0.0031862	GlutamatergicNeurons_late.VS.All
ZDHHC9	3.46405	0.371138	0.000532099	0.00320329	GlutamatergicNeurons_late.VS.All
AC011511.1	3.464	0.831461	0.000532211	0.00320339	GlutamatergicNeurons_late.VS.All
WDR6	3.46375	0.0356923	0.0005327	0.00320576	GlutamatergicNeurons_late.VS.All
NAA50	3.46249	0.149805	0.000535195	0.00321962	GlutamatergicNeurons_late.VS.All
DUS1L	3.4621	0.433291	0.000535968	0.00322369	GlutamatergicNeurons_late.VS.All
ATP6V1G1	3.46155	0.166846	0.000537066	0.00322971	GlutamatergicNeurons_late.VS.All
NOL10	3.46141	0.390094	0.00053736	0.00323091	GlutamatergicNeurons_late.VS.All
ZNF432	3.4599	0.586595	0.000540382	0.00324849	GlutamatergicNeurons_late.VS.All
TRAFD1	3.4589	0.305429	0.000542396	0.00326001	GlutamatergicNeurons_late.VS.All
WDR59	3.45869	0.347541	0.000542802	0.00326187	GlutamatergicNeurons_late.VS.All
MIPOL1	3.45713	0.920757	0.000545955	0.00328023	GlutamatergicNeurons_late.VS.All
AGGF1	3.45697	0.505005	0.000546283	0.00328161	GlutamatergicNeurons_late.VS.All
USP3-AS1	3.45692	2.16918	0.000546387	0.00328165	GlutamatergicNeurons_late.VS.All
GAL3ST4	3.45555	0.592584	0.000549166	0.00329716	GlutamatergicNeurons_late.VS.All
SGMS1	3.45326	0.641196	0.000553856	0.00332413	GlutamatergicNeurons_late.VS.All
CNNM2	3.44928	0.777919	0.000562093	0.00337296	GlutamatergicNeurons_late.VS.All
FAM118A	3.44782	0.512822	0.000565125	0.00339055	GlutamatergicNeurons_late.VS.All
CACFD1	3.44532	0.306181	0.000570384	0.00342149	GlutamatergicNeurons_late.VS.All
WBP1L	3.44395	0.384866	0.00057329	0.00343783	GlutamatergicNeurons_late.VS.All
EFCAB6-AS1	3.44318	6.94756	0.000574916	0.00344683	GlutamatergicNeurons_late.VS.All
ZNF649	3.44176	0.511711	0.000577934	0.0034643	GlutamatergicNeurons_late.VS.All
AC022087.1	3.44022	1.7727	0.000581247	0.00348291	GlutamatergicNeurons_late.VS.All
TCF7	3.43877	0.246684	0.000584357	0.0035003	GlutamatergicNeurons_late.VS.All
ZNF689	3.43588	0.590517	0.000590629	0.00353661	GlutamatergicNeurons_late.VS.All
ASPSCR1	3.43471	0.160818	0.000593183	0.00355126	GlutamatergicNeurons_late.VS.All
MARCH2	3.43455	0.618621	0.000593531	0.00355208	GlutamatergicNeurons_late.VS.All
NIP7	3.433	0.459928	0.000596933	0.0035718	GlutamatergicNeurons_late.VS.All
LAG3	3.43286	0.636799	0.000597258	0.00357311	GlutamatergicNeurons_late.VS.All
ANKS3	3.43187	0.1832	0.000599431	0.00358547	GlutamatergicNeurons_late.VS.All
JAZF1	3.43167	0.811313	0.000599883	0.00358753	GlutamatergicNeurons_late.VS.All
C11orf24	3.43127	0.786593	0.000600756	0.00359211	GlutamatergicNeurons_late.VS.All
ALKBH4	3.42969	0.264344	0.000604272	0.00361249	GlutamatergicNeurons_late.VS.All
NF2	3.42815	0.19635	0.000607706	0.00363237	GlutamatergicNeurons_late.VS.All
USP36	3.42787	0.334976	0.000608336	0.00363549	GlutamatergicNeurons_late.VS.All
USP6NL	3.42763	0.559505	0.000608863	0.00363799	GlutamatergicNeurons_late.VS.All
KIF26A	3.42758	1.81173	0.000608991	0.00363811	GlutamatergicNeurons_late.VS.All
REEP5	3.42542	0.0716222	0.00061384	0.00366512	GlutamatergicNeurons_late.VS.All
MLLT1	3.42532	0.11868	0.000614077	0.00366588	GlutamatergicNeurons_late.VS.All
METTL17	3.42428	0.267721	0.000616422	0.00367923	GlutamatergicNeurons_late.VS.All
BRMS1L	3.42381	0.412725	0.000617498	0.00368499	GlutamatergicNeurons_late.VS.All
NDUFB2	3.42146	0.132881	0.000622852	0.00371496	GlutamatergicNeurons_late.VS.All
SNX30	3.41783	0.398887	0.00063123	0.00376426	GlutamatergicNeurons_late.VS.All
ZNF844	3.41685	0.283558	0.000633504	0.00377715	GlutamatergicNeurons_late.VS.All
CIZ1	3.4167	0.234502	0.000633841	0.00377849	GlutamatergicNeurons_late.VS.All
CARM1	3.41609	0.1925	0.000635263	0.00378629	GlutamatergicNeurons_late.VS.All
ZFR2	3.41493	0.375621	0.000637989	0.00380186	GlutamatergicNeurons_late.VS.All
ZSWIM5	3.41459	1.06348	0.000638787	0.00380594	GlutamatergicNeurons_late.VS.All
C3orf38	3.41415	0.20941	0.00063982	0.00381142	GlutamatergicNeurons_late.VS.All
DUSP11	3.4133	0.354674	0.000641822	0.00382199	GlutamatergicNeurons_late.VS.All
CBARP	3.41041	0.66268	0.00064866	0.00386202	GlutamatergicNeurons_late.VS.All
DENND5A	3.41029	0.324535	0.000648943	0.00386302	GlutamatergicNeurons_late.VS.All
FAM98C	3.40988	0.363035	0.000649916	0.00386813	GlutamatergicNeurons_late.VS.All
GCLM	3.40844	0.615923	0.00065336	0.00388655	GlutamatergicNeurons_late.VS.All
FBXO38	3.40631	0.617784	0.000658482	0.00391632	GlutamatergicNeurons_late.VS.All
SIRT5	3.40595	0.624882	0.000659338	0.00392072	GlutamatergicNeurons_late.VS.All
C12orf43	3.40536	0.220739	0.000660771	0.00392785	GlutamatergicNeurons_late.VS.All
MFF	3.40376	0.0926638	0.000664662	0.00395028	GlutamatergicNeurons_late.VS.All
ZNF30	3.40366	0.722792	0.000664883	0.00395089	GlutamatergicNeurons_late.VS.All
PCYT1A	3.40347	0.507173	0.000665346	0.00395294	GlutamatergicNeurons_late.VS.All
GTF2H1	3.40258	0.237224	0.00066754	0.00396499	GlutamatergicNeurons_late.VS.All
EXOSC5	3.40255	0.429562	0.000667609	0.00396499	GlutamatergicNeurons_late.VS.All
DDX19A	3.40203	0.288707	0.000668865	0.00397174	GlutamatergicNeurons_late.VS.All
ADCK2	3.40153	0.983938	0.000670089	0.0039783	GlutamatergicNeurons_late.VS.All
NSL1	3.40125	0.141891	0.000670785	0.00398173	GlutamatergicNeurons_late.VS.All
CCDC57	3.39419	0.23852	0.00068832	0.0040851	GlutamatergicNeurons_late.VS.All
JMJD6	3.38943	0.24884	0.000700393	0.00415454	GlutamatergicNeurons_late.VS.All
RPS6KA6	3.38906	0.770802	0.000701322	0.00415932	GlutamatergicNeurons_late.VS.All
EBF4	3.38751	1.04707	0.00070531	0.00418223	GlutamatergicNeurons_late.VS.All
ADAMTS3	3.38538	1.74076	0.000710794	0.00421326	GlutamatergicNeurons_late.VS.All
S1PR3	3.38468	2.67463	0.000712612	0.00422254	GlutamatergicNeurons_late.VS.All
SGPL1	3.38183	0.412611	0.000720058	0.00426516	GlutamatergicNeurons_late.VS.All
BRI3BP	3.38122	0.56415	0.000721652	0.00427384	GlutamatergicNeurons_late.VS.All
AC242426.2	3.381	1.3861	0.000722233	0.00427653	GlutamatergicNeurons_late.VS.All
RBM34	3.38062	0.755418	0.000723218	0.00428161	GlutamatergicNeurons_late.VS.All
ZNF276	3.37989	0.338909	0.000725155	0.00429231	GlutamatergicNeurons_late.VS.All
ZMYM2	3.37948	0.0442638	0.000726226	0.0042979	GlutamatergicNeurons_late.VS.All
ZNF518A	3.37921	0.0469201	0.000726931	0.00430131	GlutamatergicNeurons_late.VS.All
TMSB15B-AS1	3.37885	1.76454	0.000727892	0.00430624	GlutamatergicNeurons_late.VS.All
PPP2R2C	3.37846	0.566173	0.000728937	0.00431166	GlutamatergicNeurons_late.VS.All
NADK2	3.37816	0.237102	0.000729735	0.00431562	GlutamatergicNeurons_late.VS.All
LRP11	3.37408	0.549746	0.000740639	0.00437856	GlutamatergicNeurons_late.VS.All
LZTS2	3.37332	0.406059	0.000742673	0.00438981	GlutamatergicNeurons_late.VS.All
CRB1	3.37302	0.420128	0.000743485	0.00439383	GlutamatergicNeurons_late.VS.All
UNC13B	3.37201	0.765426	0.000746225	0.00440925	GlutamatergicNeurons_late.VS.All
KIAA0825	3.3713	1.17465	0.000748149	0.00441984	GlutamatergicNeurons_late.VS.All
PYURF	3.37114	0.0961581	0.000748573	0.00442157	GlutamatergicNeurons_late.VS.All
RHOQ	3.3694	0.658595	0.000753314	0.004448	GlutamatergicNeurons_late.VS.All
PHYKPL	3.36935	0.487535	0.000753446	0.004448	GlutamatergicNeurons_late.VS.All
HIKESHI	3.36926	0.0866771	0.000753702	0.00444873	GlutamatergicNeurons_late.VS.All
RAMP2-AS1	3.36685	1.51992	0.00076031	0.00448694	GlutamatergicNeurons_late.VS.All
ZNF787	3.3663	0.456781	0.000761837	0.00449516	GlutamatergicNeurons_late.VS.All
COX14	3.36522	0.148162	0.00076482	0.00451118	GlutamatergicNeurons_late.VS.All
XPOT	3.3651	0.288102	0.000765159	0.00451196	GlutamatergicNeurons_late.VS.All
OTUD4	3.36508	0.408137	0.000765222	0.00451196	GlutamatergicNeurons_late.VS.All
GPATCH8	3.36401	0.0329973	0.000768186	0.00452864	GlutamatergicNeurons_late.VS.All
BEND6	3.36288	0.736402	0.000771352	0.0045457	GlutamatergicNeurons_late.VS.All
GPRASP1	3.35993	0.358055	0.000779623	0.00459364	GlutamatergicNeurons_late.VS.All
BCS1L	3.35956	0.263695	0.000780656	0.00459892	GlutamatergicNeurons_late.VS.All
KIAA1147	3.3554	0.741453	0.000792509	0.0046671	GlutamatergicNeurons_late.VS.All
USP11	3.35521	0.0647222	0.000793037	0.0046694	GlutamatergicNeurons_late.VS.All
DNAJC6	3.35509	0.620549	0.000793379	0.00467059	GlutamatergicNeurons_late.VS.All
ABHD8	3.353	0.283317	0.000799398	0.0047052	GlutamatergicNeurons_late.VS.All
CDK7	3.35057	0.507381	0.000806443	0.00474416	GlutamatergicNeurons_late.VS.All
C12orf76	3.35046	0.0991055	0.000806765	0.00474523	GlutamatergicNeurons_late.VS.All
CIPC	3.34872	0.615261	0.000811864	0.00477354	GlutamatergicNeurons_late.VS.All
ALDH7A1	3.34867	0.105131	0.000812005	0.00477354	GlutamatergicNeurons_late.VS.All
YDJC	3.34781	0.498307	0.00081452	0.00478748	GlutamatergicNeurons_late.VS.All
ZRSR2	3.34773	0.18754	0.000814754	0.00478802	GlutamatergicNeurons_late.VS.All
NARS2	3.34753	0.357086	0.000815346	0.00478992	GlutamatergicNeurons_late.VS.All
PLRG1	3.34753	0.134224	0.000815363	0.00478992	GlutamatergicNeurons_late.VS.All
SLC35A1	3.34503	0.323315	0.000822748	0.00483076	GlutamatergicNeurons_late.VS.All
AMER3	3.34452	1.19147	0.000824265	0.00483882	GlutamatergicNeurons_late.VS.All
LINC00294	3.3444	0.903063	0.000824594	0.0048399	GlutamatergicNeurons_late.VS.All
ARHGAP1	3.34401	0.349905	0.000825775	0.00484599	GlutamatergicNeurons_late.VS.All
HDAC2	3.34377	0.167932	0.000826494	0.00484936	GlutamatergicNeurons_late.VS.All
STX16	3.34288	0.137502	0.000829143	0.00486406	GlutamatergicNeurons_late.VS.All
PCDHGB4	3.34261	1.70857	0.000829941	0.00486788	GlutamatergicNeurons_late.VS.All
LINC00893	3.34225	1.3203	0.000831019	0.00487336	GlutamatergicNeurons_late.VS.All
DENR	3.34215	0.0771411	0.000831317	0.00487425	GlutamatergicNeurons_late.VS.All
VCPKMT	3.34038	0.363032	0.000836653	0.00490468	GlutamatergicNeurons_late.VS.All
SH2B2	3.33872	0.357867	0.00084166	0.00493317	GlutamatergicNeurons_late.VS.All
DPH7	3.33778	0.228292	0.00084451	0.00494814	GlutamatergicNeurons_late.VS.All
ARL17B	3.33723	0.527338	0.000846193	0.00495714	GlutamatergicNeurons_late.VS.All
ELFN2	3.33675	1.38548	0.000847655	0.00496397	GlutamatergicNeurons_late.VS.All
ZBTB20-AS2	3.33655	1.35123	0.000848261	0.00496665	GlutamatergicNeurons_late.VS.All
OTUD6B-AS1	3.33572	0.12218	0.000850793	0.00498061	GlutamatergicNeurons_late.VS.All
PNO1	3.33331	0.327923	0.000858186	0.00502213	GlutamatergicNeurons_late.VS.All
METAP1	3.33093	0.359581	0.000865551	0.00506435	GlutamatergicNeurons_late.VS.All
MEPCE	3.32917	0.566046	0.000871038	0.00509556	GlutamatergicNeurons_late.VS.All
UBIAD1	3.32749	0.567504	0.000876333	0.00512565	GlutamatergicNeurons_late.VS.All
BEND3	3.32291	1.03185	0.000890822	0.00520767	GlutamatergicNeurons_late.VS.All
SLC4A3	3.3226	0.555363	0.000891819	0.00521259	GlutamatergicNeurons_late.VS.All
PPP2R5D	3.32169	0.409108	0.000894735	0.00522872	GlutamatergicNeurons_late.VS.All
TFCP2	3.32039	0.294023	0.00089893	0.00525232	GlutamatergicNeurons_late.VS.All
DNM3	3.32025	0.219574	0.000899369	0.00525397	GlutamatergicNeurons_late.VS.All
MCTP1	3.31984	1.26474	0.000900686	0.00526075	GlutamatergicNeurons_late.VS.All
VPS26C	3.31859	0.395868	0.000904722	0.0052834	GlutamatergicNeurons_late.VS.All
RMND1	3.31608	0.287493	0.000912901	0.00533024	GlutamatergicNeurons_late.VS.All
AMN1	3.31308	0.234663	0.00092273	0.00538575	GlutamatergicNeurons_late.VS.All
MINOS1	3.31069	0.065124	0.000930654	0.00543011	GlutamatergicNeurons_late.VS.All
TIAM1	3.31029	0.167219	0.000932004	0.00543704	GlutamatergicNeurons_late.VS.All
FKBP15	3.30935	0.435393	0.000935137	0.00545437	GlutamatergicNeurons_late.VS.All
SMPDL3A	3.30844	0.991152	0.000938175	0.00547018	GlutamatergicNeurons_late.VS.All
EIF3C	3.30826	0.913806	0.000938783	0.00547278	GlutamatergicNeurons_late.VS.All
ATP6V0D1	3.30767	0.0749848	0.000940745	0.00548326	GlutamatergicNeurons_late.VS.All
NARS	3.30685	0.0672802	0.000943522	0.0054985	GlutamatergicNeurons_late.VS.All
KCTD15	3.30618	0.38485	0.000945761	0.00551059	GlutamatergicNeurons_late.VS.All
ZNF480	3.30433	0.607395	0.000952026	0.00554516	GlutamatergicNeurons_late.VS.All
CD200	3.30344	-0.0011253	0.000955047	0.00556083	GlutamatergicNeurons_late.VS.All
DDX25	3.30247	0.571593	0.000958367	0.00557919	GlutamatergicNeurons_late.VS.All
ELL2	3.30087	1.89316	0.000963861	0.0056102	GlutamatergicNeurons_late.VS.All
PIGBOS1	3.29943	0.33593	0.000968805	0.00563702	GlutamatergicNeurons_late.VS.All
POLG	3.29879	0.493848	0.000971031	0.00564801	GlutamatergicNeurons_late.VS.All
GTF3C2	3.2909	0.594405	0.000998676	0.00580378	GlutamatergicNeurons_late.VS.All
ELK1	3.28951	0.524606	0.00100363	0.00583057	GlutamatergicNeurons_late.VS.All
MCUB	3.28453	0.218385	0.00102151	0.00593266	GlutamatergicNeurons_late.VS.All
KCND2	3.28452	0.603494	0.00102156	0.00593266	GlutamatergicNeurons_late.VS.All
KDSR	3.28183	0.20466	0.00103137	0.00598754	GlutamatergicNeurons_late.VS.All
PDE9A	3.27816	0.338346	0.00104487	0.00606487	GlutamatergicNeurons_late.VS.All
MBD2	3.27765	1.09323	0.00104675	0.00607474	GlutamatergicNeurons_late.VS.All
VPS54	3.27727	0.568054	0.00104817	0.00608193	GlutamatergicNeurons_late.VS.All
ARL2BP	3.27602	0.0916477	0.00105282	0.00610677	GlutamatergicNeurons_late.VS.All
OCLN	3.27557	0.622584	0.0010545	0.00611442	GlutamatergicNeurons_late.VS.All
SF3B4	3.27542	0.124795	0.00105506	0.00611662	GlutamatergicNeurons_late.VS.All
ZFP62	3.27524	0.306984	0.00105574	0.0061195	GlutamatergicNeurons_late.VS.All
LEPR	3.27449	1.19551	0.00105854	0.00613469	GlutamatergicNeurons_late.VS.All
ZNF236	3.27411	0.337633	0.00105995	0.00613964	GlutamatergicNeurons_late.VS.All
AC019205.1	3.27375	0.330442	0.0010613	0.00614641	GlutamatergicNeurons_late.VS.All
MICAL1	3.27319	0.163914	0.00106341	0.00615758	GlutamatergicNeurons_late.VS.All
SPHK2	3.27235	0.450016	0.00106658	0.00617484	GlutamatergicNeurons_late.VS.All
ZFAND2A	3.27032	0.215985	0.00107427	0.00621665	GlutamatergicNeurons_late.VS.All
CTBP1-AS	3.27029	2.44726	0.00107435	0.00621665	GlutamatergicNeurons_late.VS.All
MMP15	3.2692	0.430333	0.00107853	0.0062374	GlutamatergicNeurons_late.VS.All
KLF8	3.26916	1.61603	0.00107868	0.0062374	GlutamatergicNeurons_late.VS.All
UGGT2	3.26899	0.277389	0.00107932	0.00624002	GlutamatergicNeurons_late.VS.All
CAMK2G	3.26742	0.164361	0.00108534	0.00627261	GlutamatergicNeurons_late.VS.All
AC145124.1	3.26642	0.917262	0.00108915	0.00629357	GlutamatergicNeurons_late.VS.All
C7orf26	3.26629	0.243637	0.00108968	0.00629558	GlutamatergicNeurons_late.VS.All
AP003469.4	3.26447	0.964433	0.00109671	0.00633505	GlutamatergicNeurons_late.VS.All
MIRLET7BHG	3.26354	1.12479	0.00110029	0.00635292	GlutamatergicNeurons_late.VS.All
LIN28B	3.2635	1.21902	0.00110045	0.00635292	GlutamatergicNeurons_late.VS.All
KCNN1	3.26347	0.384512	0.00110056	0.00635292	GlutamatergicNeurons_late.VS.All
AC073111.5	3.26071	0.531584	0.00111135	0.00641218	GlutamatergicNeurons_late.VS.All
ZNF286A	3.25963	0.512705	0.00111557	0.00643478	GlutamatergicNeurons_late.VS.All
NCOA5	3.2596	0.311616	0.0011157	0.00643478	GlutamatergicNeurons_late.VS.All
LIAS	3.25807	0.36281	0.00112172	0.00646838	GlutamatergicNeurons_late.VS.All
ZNF70	3.25783	1.16775	0.00112268	0.0064725	GlutamatergicNeurons_late.VS.All
CDC37	3.25673	0.0295895	0.00112704	0.00649576	GlutamatergicNeurons_late.VS.All
ZBTB25	3.25615	0.411294	0.00112932	0.00650777	GlutamatergicNeurons_late.VS.All
TRIM11	3.25544	0.424821	0.00113217	0.00652306	GlutamatergicNeurons_late.VS.All
LINS1	3.25506	0.461698	0.00113366	0.00653055	GlutamatergicNeurons_late.VS.All
SPECC1L	3.25355	0.532618	0.00113972	0.00656429	GlutamatergicNeurons_late.VS.All
CAPN1	3.24818	0.199624	0.00116146	0.00668031	GlutamatergicNeurons_late.VS.All
SDHAF1	3.24742	0.286328	0.00116458	0.00669711	GlutamatergicNeurons_late.VS.All
DCC	3.24567	0.00995226	0.00117175	0.00673721	GlutamatergicNeurons_late.VS.All
INIP	3.2437	0.200622	0.00117989	0.00678286	GlutamatergicNeurons_late.VS.All
RMND5A	3.24355	0.16033	0.0011805	0.00678521	GlutamatergicNeurons_late.VS.All
CCDC7	3.24082	0.893484	0.00119187	0.00684935	GlutamatergicNeurons_late.VS.All
IPMK	3.24047	0.423316	0.00119331	0.0068565	GlutamatergicNeurons_late.VS.All
NEK1	3.24036	0.0951084	0.00119378	0.00685799	GlutamatergicNeurons_late.VS.All
MAP2K6	3.23987	0.373107	0.00119586	0.00686876	GlutamatergicNeurons_late.VS.All
CFAP36	3.23933	0.0790263	0.0011981	0.00687927	GlutamatergicNeurons_late.VS.All
SPRYD7	3.23842	0.345403	0.00120193	0.00690009	GlutamatergicNeurons_late.VS.All
SLC7A1	3.23781	0.469883	0.00120449	0.00691361	GlutamatergicNeurons_late.VS.All
TAF13	3.23525	0.478471	0.00121538	0.00697252	GlutamatergicNeurons_late.VS.All
ATP8B2	3.23511	0.623033	0.00121597	0.00697473	GlutamatergicNeurons_late.VS.All
CBLL1	3.23505	0.32742	0.00121622	0.00697499	GlutamatergicNeurons_late.VS.All
CCT6A	3.23167	0.109677	0.00123068	0.00705666	GlutamatergicNeurons_late.VS.All
POLR1B	3.23059	0.880494	0.00123536	0.00708112	GlutamatergicNeurons_late.VS.All
EEF1AKMT2	3.2287	0.225042	0.00124356	0.00712686	GlutamatergicNeurons_late.VS.All
ZNF69	3.2286	0.632071	0.00124399	0.00712812	GlutamatergicNeurons_late.VS.All
CCDC120	3.22658	0.769324	0.00125279	0.00717612	GlutamatergicNeurons_late.VS.All
ZNF273	3.22636	0.400968	0.00125374	0.0071803	GlutamatergicNeurons_late.VS.All
PDHX	3.22323	0.229013	0.00126754	0.00725814	GlutamatergicNeurons_late.VS.All
BTD	3.223	0.789754	0.00126857	0.00726279	GlutamatergicNeurons_late.VS.All
STK38	3.22194	0.457083	0.00127324	0.00728829	GlutamatergicNeurons_late.VS.All
AC004076.2	3.22022	1.09537	0.00128093	0.00733105	GlutamatergicNeurons_late.VS.All
HIRA	3.21722	0.646694	0.00129441	0.00740567	GlutamatergicNeurons_late.VS.All
HAX1	3.21639	0.0935049	0.00129814	0.00742575	GlutamatergicNeurons_late.VS.All
STIP1	3.21631	0.0501331	0.0012985	0.00742654	GlutamatergicNeurons_late.VS.All
CABLES2	3.21387	1.06776	0.0013096	0.00748619	GlutamatergicNeurons_late.VS.All
UFD1	3.21377	0.106676	0.00131004	0.00748743	GlutamatergicNeurons_late.VS.All
DNAJC25	3.21241	0.551028	0.00131627	0.00752046	GlutamatergicNeurons_late.VS.All
RABAC1	3.21129	0.0985656	0.00132142	0.00754858	GlutamatergicNeurons_late.VS.All
WDR92	3.21087	0.669245	0.00132332	0.00755818	GlutamatergicNeurons_late.VS.All
RPGRIP1L	3.20969	0.369311	0.00132877	0.0075867	GlutamatergicNeurons_late.VS.All
ZKSCAN5	3.20756	0.350382	0.00133868	0.00764069	GlutamatergicNeurons_late.VS.All
ANAPC7	3.20727	0.22494	0.00134	0.00764693	GlutamatergicNeurons_late.VS.All
SMCR8	3.20584	1.07396	0.00134667	0.00768104	GlutamatergicNeurons_late.VS.All
PTDSS1	3.20436	0.198195	0.00135362	0.00771765	GlutamatergicNeurons_late.VS.All
E2F4	3.20433	0.307047	0.00135378	0.00771765	GlutamatergicNeurons_late.VS.All
LINC00665	3.20243	0.226238	0.00136272	0.0077673	GlutamatergicNeurons_late.VS.All
AIP	3.19891	0.114653	0.00137946	0.00786006	GlutamatergicNeurons_late.VS.All
ANKRD52	3.19859	0.33756	0.00138102	0.00786762	GlutamatergicNeurons_late.VS.All
CMTR1	3.19833	0.517237	0.00138224	0.00787293	GlutamatergicNeurons_late.VS.All
CNNM4	3.1983	1.22194	0.00138242	0.00787293	GlutamatergicNeurons_late.VS.All
PFDN5	3.19426	0.166246	0.00140192	0.00797991	GlutamatergicNeurons_late.VS.All
SFMBT2	3.19218	0.854268	0.00141206	0.00803487	GlutamatergicNeurons_late.VS.All
TMEM38B	3.19164	0.266054	0.00141465	0.00804739	GlutamatergicNeurons_late.VS.All
CCDC28A	3.19163	0.940073	0.00141474	0.00804739	GlutamatergicNeurons_late.VS.All
PLEKHH3	3.19141	0.362791	0.00141581	0.00805211	GlutamatergicNeurons_late.VS.All
QSOX2	3.1911	0.649405	0.00141734	0.00805945	GlutamatergicNeurons_late.VS.All
SP1	3.1902	0.512573	0.00142174	0.00808176	GlutamatergicNeurons_late.VS.All
SOCS5	3.1893	0.645009	0.00142616	0.0081055	GlutamatergicNeurons_late.VS.All
STOML1	3.1891	0.210489	0.00142718	0.00810994	GlutamatergicNeurons_late.VS.All
ZBED3-AS1	3.18469	0.52204	0.00144909	0.00823306	GlutamatergicNeurons_late.VS.All
MON1A	3.18438	0.635593	0.00145066	0.00824054	GlutamatergicNeurons_late.VS.All
SLC16A7	3.18347	1.11479	0.00145523	0.00826512	GlutamatergicNeurons_late.VS.All
MMAA	3.18332	0.966104	0.00145594	0.00826777	GlutamatergicNeurons_late.VS.All
KIAA1522	3.18314	1.1456	0.00145686	0.00827156	GlutamatergicNeurons_late.VS.All
NDFIP2	3.18296	0.340183	0.0014578	0.00827492	GlutamatergicNeurons_late.VS.All
BRF1	3.18293	0.150809	0.00145794	0.00827492	GlutamatergicNeurons_late.VS.All
SLX4	3.18231	0.55619	0.00146108	0.00829129	GlutamatergicNeurons_late.VS.All
AC093297.2	3.18182	1.04091	0.00146354	0.00830387	GlutamatergicNeurons_late.VS.All
ZNF593	3.1816	0.296437	0.00146463	0.00830865	GlutamatergicNeurons_late.VS.All
RRAS2	3.17852	0.40563	0.0014803	0.00839473	GlutamatergicNeurons_late.VS.All
GDE1	3.17664	0.166341	0.00148992	0.00844643	GlutamatergicNeurons_late.VS.All
ZNF629	3.17634	0.28478	0.00149146	0.00845369	GlutamatergicNeurons_late.VS.All
STRIP1	3.17397	0.081438	0.00150371	0.00852173	GlutamatergicNeurons_late.VS.All
LINC02352	3.17238	1.78797	0.00151194	0.00856689	GlutamatergicNeurons_late.VS.All
NKIRAS1	3.1719	0.353725	0.00151444	0.0085796	GlutamatergicNeurons_late.VS.All
PDPR	3.17092	0.522812	0.0015196	0.00860736	GlutamatergicNeurons_late.VS.All
ZNF594	3.16712	0.791231	0.00153958	0.00871613	GlutamatergicNeurons_late.VS.All
ZDHHC15	3.16642	0.576351	0.00154328	0.0087356	GlutamatergicNeurons_late.VS.All
HUS1	3.16621	0.672148	0.00154438	0.00874035	GlutamatergicNeurons_late.VS.All
SWT1	3.16579	0.825297	0.00154661	0.0087515	GlutamatergicNeurons_late.VS.All
GLRX2	3.16453	0.602514	0.00155334	0.00878808	GlutamatergicNeurons_late.VS.All
SLC8A2	3.16401	0.632013	0.00155614	0.00880235	GlutamatergicNeurons_late.VS.All
PRUNE1	3.16396	0.608087	0.00155638	0.00880235	GlutamatergicNeurons_late.VS.All
DPF2	3.16257	0.13195	0.00156385	0.00884011	GlutamatergicNeurons_late.VS.All
FRAT2	3.16212	0.470403	0.00156624	0.00885216	GlutamatergicNeurons_late.VS.All
POLH	3.1608	0.508177	0.00157337	0.00888945	GlutamatergicNeurons_late.VS.All
ZNF491	3.16042	1.60536	0.00157541	0.00889947	GlutamatergicNeurons_late.VS.All
NUP107	3.15995	0.259374	0.00157795	0.00891229	GlutamatergicNeurons_late.VS.All
CACNA1A	3.15934	-0.195065	0.00158125	0.00892946	GlutamatergicNeurons_late.VS.All
MTF1	3.15764	0.425723	0.00159053	0.00898035	GlutamatergicNeurons_late.VS.All
HYAL2	3.15755	0.207594	0.001591	0.00898146	GlutamatergicNeurons_late.VS.All
ARMC10	3.15377	0.170093	0.00161175	0.00909707	GlutamatergicNeurons_late.VS.All
OSBPL5	3.15338	0.780024	0.00161394	0.00910793	GlutamatergicNeurons_late.VS.All
MRPL44	3.15215	0.143565	0.00162072	0.00914462	GlutamatergicNeurons_late.VS.All
ACLY	3.15101	0.094755	0.00162708	0.00917587	GlutamatergicNeurons_late.VS.All
ASXL2	3.1499	0.505914	0.00163325	0.00920606	GlutamatergicNeurons_late.VS.All
TAF1B	3.14844	0.428126	0.00164143	0.00925057	GlutamatergicNeurons_late.VS.All
CKMT2-AS1	3.14788	0.917031	0.0016446	0.0092669	GlutamatergicNeurons_late.VS.All
TTPAL	3.14522	0.345799	0.00165962	0.00934998	GlutamatergicNeurons_late.VS.All
SULT1A3	3.14452	1.58289	0.00166357	0.00937065	GlutamatergicNeurons_late.VS.All
DNAAF2	3.14151	0.1644	0.00168077	0.00946276	GlutamatergicNeurons_late.VS.All
RETREG2	3.14004	0.0164433	0.00168923	0.00950642	GlutamatergicNeurons_late.VS.All
ZNF720	3.14002	0.337661	0.00168937	0.00950642	GlutamatergicNeurons_late.VS.All
ABCC1	3.13728	0.902471	0.00170525	0.00959254	GlutamatergicNeurons_late.VS.All
CDC34	3.13353	0.152759	0.00172717	0.00971093	GlutamatergicNeurons_late.VS.All
EDC3	3.13221	0.454609	0.00173497	0.00975315	GlutamatergicNeurons_late.VS.All
PITRM1	3.1309	0.292324	0.0017427	0.00979496	GlutamatergicNeurons_late.VS.All
SLC35F5	3.12749	0.43974	0.00176306	0.00990279	GlutamatergicNeurons_late.VS.All
RIC1	3.12672	0.942104	0.00176768	0.00992706	GlutamatergicNeurons_late.VS.All
WDR37	3.12479	0.316961	0.0017793	0.00999064	GlutamatergicNeurons_late.VS.All
BCORL1	3.12401	0.584386	0.00178406	0.0100143	GlutamatergicNeurons_late.VS.All
CC2D2A	3.12334	0.578126	0.00178814	0.0100336	GlutamatergicNeurons_late.VS.All
DCAF17	3.12296	0.808869	0.00179044	0.0100431	GlutamatergicNeurons_late.VS.All
C6orf62	3.12168	0.0673913	0.00179825	0.0100853	GlutamatergicNeurons_late.VS.All
TSPYL2	3.12072	0.0984364	0.00180409	0.0101146	GlutamatergicNeurons_late.VS.All
SOCS2	3.11991	0.389661	0.00180905	0.0101407	GlutamatergicNeurons_late.VS.All
HSD11B1L	3.11582	0.086506	0.00183434	0.010279	GlutamatergicNeurons_late.VS.All
PNRC1	3.11509	0.085235	0.00183886	0.0103027	GlutamatergicNeurons_late.VS.All
ERGIC2	3.11395	0.091083	0.00184602	0.0103393	GlutamatergicNeurons_late.VS.All
C2orf66	3.10799	3.40456	0.00188365	0.010543	GlutamatergicNeurons_late.VS.All
AC092111.1	3.10768	1.21785	0.00188561	0.0105505	GlutamatergicNeurons_late.VS.All
ZNF790	3.10495	0.52637	0.00190313	0.0106468	GlutamatergicNeurons_late.VS.All
CNN3	3.10488	0.047942	0.00190359	0.0106475	GlutamatergicNeurons_late.VS.All
TIMM23	3.10333	0.239291	0.00191355	0.0107014	GlutamatergicNeurons_late.VS.All
DNAH10OS	3.10262	1.47758	0.00191814	0.0107236	GlutamatergicNeurons_late.VS.All
LSM14A	3.10236	0.0630762	0.00191982	0.0107311	GlutamatergicNeurons_late.VS.All
KRI1	3.10196	0.427897	0.00192247	0.0107442	GlutamatergicNeurons_late.VS.All
PDCL	3.10099	0.0775268	0.00192876	0.0107775	GlutamatergicNeurons_late.VS.All
VAMP4	3.1003	0.582192	0.00193322	0.0107997	GlutamatergicNeurons_late.VS.All
ABL1	3.10028	0.31756	0.00193337	0.0107997	GlutamatergicNeurons_late.VS.All
EHBP1L1	3.09859	0.998905	0.00194442	0.0108578	GlutamatergicNeurons_late.VS.All
ANGPT2	3.09853	0.630366	0.00194485	0.0108584	GlutamatergicNeurons_late.VS.All
SMURF1	3.09689	0.572957	0.00195564	0.0109141	GlutamatergicNeurons_late.VS.All
ACER3	3.09686	0.407037	0.00195581	0.0109141	GlutamatergicNeurons_late.VS.All
MGAT5B	3.09607	0.365842	0.00196102	0.0109414	GlutamatergicNeurons_late.VS.All
C8orf58	3.09448	1.15668	0.00197157	0.0109984	GlutamatergicNeurons_late.VS.All
TOMM40L	3.09439	0.66511	0.0019722	0.0110001	GlutamatergicNeurons_late.VS.All
ZNF607	3.09203	1.33586	0.00198793	0.0110823	GlutamatergicNeurons_late.VS.All
HMGB1	3.09154	0.0744357	0.00199118	0.0110986	GlutamatergicNeurons_late.VS.All
POLR3B	3.0914	0.583976	0.00199214	0.0111021	GlutamatergicNeurons_late.VS.All
AKAP8L	3.0911	0.041863	0.00199416	0.0111115	GlutamatergicNeurons_late.VS.All
PGPEP1	3.0895	0.736434	0.00200491	0.0111696	GlutamatergicNeurons_late.VS.All
DZIP1	3.08728	0.142674	0.00201998	0.0112516	GlutamatergicNeurons_late.VS.All
FGD6	3.08717	0.297174	0.00202075	0.0112541	GlutamatergicNeurons_late.VS.All
ZNF577	3.08679	0.385137	0.00202328	0.0112663	GlutamatergicNeurons_late.VS.All
TRMT6	3.08574	0.174676	0.00203044	0.0113042	GlutamatergicNeurons_late.VS.All
MIEF2	3.08201	0.46939	0.00205608	0.0114428	GlutamatergicNeurons_late.VS.All
GPATCH2	3.08197	0.185224	0.00205634	0.0114428	GlutamatergicNeurons_late.VS.All
APOE	3.08034	-0.51241	0.00206768	0.0115039	GlutamatergicNeurons_late.VS.All
TENT2	3.07992	0.318339	0.0020706	0.0115183	GlutamatergicNeurons_late.VS.All
FEZ2	3.07894	0.0677922	0.00207741	0.0115524	GlutamatergicNeurons_late.VS.All
EXOSC1	3.07873	0.193284	0.00207888	0.0115586	GlutamatergicNeurons_late.VS.All
KLHL11	3.07703	1.37498	0.00209073	0.0116226	GlutamatergicNeurons_late.VS.All
TTLL3	3.07647	0.277769	0.00209469	0.0116427	GlutamatergicNeurons_late.VS.All
GAN	3.07621	0.0473027	0.00209649	0.0116507	GlutamatergicNeurons_late.VS.All
ZNF525	3.07448	2.05977	0.00210873	0.0117168	GlutamatergicNeurons_late.VS.All
PCDHA5	3.0734	0.908729	0.00211635	0.0117572	GlutamatergicNeurons_late.VS.All
HMCES	3.07228	0.258069	0.00212433	0.0117996	GlutamatergicNeurons_late.VS.All
EED	3.07188	0.306166	0.00212714	0.0118132	GlutamatergicNeurons_late.VS.All
FBXL17	3.07081	0.436511	0.00213482	0.0118519	GlutamatergicNeurons_late.VS.All
CEP128	3.07058	0.713049	0.0021364	0.0118588	GlutamatergicNeurons_late.VS.All
ST7L	3.07051	0.364399	0.00213693	0.0118597	GlutamatergicNeurons_late.VS.All
SNX18	3.07043	0.387268	0.00213754	0.0118611	GlutamatergicNeurons_late.VS.All
AL050341.2	3.06849	0.169744	0.00215141	0.0119302	GlutamatergicNeurons_late.VS.All
MED12	3.06742	0.834661	0.00215915	0.0119712	GlutamatergicNeurons_late.VS.All
DHRSX	3.06522	0.248201	0.00217513	0.0120558	GlutamatergicNeurons_late.VS.All
AREL1	3.06464	0.397536	0.00217932	0.012077	GlutamatergicNeurons_late.VS.All
MRTO4	3.06454	0.151553	0.00218005	0.012079	GlutamatergicNeurons_late.VS.All
MAPKAPK5-AS1	3.06059	0.214905	0.00220899	0.0122313	GlutamatergicNeurons_late.VS.All
CDK8	3.0589	0.18365	0.00222152	0.0122987	GlutamatergicNeurons_late.VS.All
GABRG2	3.05831	0.46088	0.00222586	0.0123207	GlutamatergicNeurons_late.VS.All
ZNF585B	3.05707	1.09089	0.00223513	0.0123699	GlutamatergicNeurons_late.VS.All
INPP5E	3.05446	0.420135	0.00225463	0.0124758	GlutamatergicNeurons_late.VS.All
CNTN2	3.0531	-0.149175	0.00226487	0.0125304	GlutamatergicNeurons_late.VS.All
RMND5B	3.04938	0.234669	0.00229318	0.0126807	GlutamatergicNeurons_late.VS.All
GALNT2	3.0491	0.301704	0.00229526	0.0126901	GlutamatergicNeurons_late.VS.All
QDPR	3.04844	0.179769	0.00230031	0.012716	GlutamatergicNeurons_late.VS.All
AL731577.1	3.04018	1.31366	0.00236436	0.0130657	GlutamatergicNeurons_late.VS.All
KLHL15	3.03929	0.965959	0.00237134	0.0131021	GlutamatergicNeurons_late.VS.All
NBPF12	3.03723	0.521262	0.00238761	0.0131877	GlutamatergicNeurons_late.VS.All
B4GALT4	3.03609	0.56935	0.00239671	0.0132338	GlutamatergicNeurons_late.VS.All
EIF5A	3.03608	0.0394661	0.00239675	0.0132338	GlutamatergicNeurons_late.VS.All
AGAP2	3.03525	0.32856	0.00240339	0.0132683	GlutamatergicNeurons_late.VS.All
MIEN1	3.03503	0.0518718	0.00240509	0.0132739	GlutamatergicNeurons_late.VS.All
TTBK1	3.03502	0.815994	0.0024052	0.0132739	GlutamatergicNeurons_late.VS.All
RCHY1	3.03301	0.133962	0.00242129	0.0133583	GlutamatergicNeurons_late.VS.All
NUP188	3.03167	0.52343	0.00243209	0.0134157	GlutamatergicNeurons_late.VS.All
HAUS2	3.03103	0.37002	0.00243724	0.0134397	GlutamatergicNeurons_late.VS.All
TRAPPC13	3.03088	0.376505	0.0024384	0.0134439	GlutamatergicNeurons_late.VS.All
RPE	3.02833	0.440943	0.00245906	0.0135536	GlutamatergicNeurons_late.VS.All
ZNF701	3.02678	0.664725	0.00247175	0.013621	GlutamatergicNeurons_late.VS.All
TWF2	3.02661	0.252155	0.00247316	0.0136266	GlutamatergicNeurons_late.VS.All
CEP192	3.02501	0.310335	0.00248626	0.0136943	GlutamatergicNeurons_late.VS.All
GSS	3.02491	0.230406	0.0024871	0.0136966	GlutamatergicNeurons_late.VS.All
TMPO	3.02432	-0.111727	0.00249194	0.013721	GlutamatergicNeurons_late.VS.All
WASHC2C	3.02394	0.443298	0.0024951	0.0137361	GlutamatergicNeurons_late.VS.All
ZSCAN16	3.02189	0.55394	0.002512	0.0138247	GlutamatergicNeurons_late.VS.All
ABHD13	3.02092	0.397902	0.00252004	0.0138621	GlutamatergicNeurons_late.VS.All
AKAP1	3.02085	0.170996	0.00252068	0.0138633	GlutamatergicNeurons_late.VS.All
RFPL2	3.01939	2.24842	0.00253282	0.0139278	GlutamatergicNeurons_late.VS.All
POC5	3.01863	0.527838	0.00253921	0.0139607	GlutamatergicNeurons_late.VS.All
KCTD10	3.01827	0.266357	0.00254219	0.0139747	GlutamatergicNeurons_late.VS.All
MAP3K3	3.01541	0.642562	0.00256636	0.0141007	GlutamatergicNeurons_late.VS.All
BTBD1	3.01352	0.20511	0.00258238	0.0141864	GlutamatergicNeurons_late.VS.All
FAM71C	3.01153	7.84416	0.00259936	0.014275	GlutamatergicNeurons_late.VS.All
C1GALT1	3.01145	0.41687	0.00260001	0.0142762	GlutamatergicNeurons_late.VS.All
COX18	3.01123	0.593773	0.00260193	0.0142844	GlutamatergicNeurons_late.VS.All
RRM2B	3.00944	0.482792	0.00261732	0.0143661	GlutamatergicNeurons_late.VS.All
GNPDA2	3.00917	0.399448	0.00261964	0.0143746	GlutamatergicNeurons_late.VS.All
CD151	3.00741	0.134983	0.0026348	0.0144554	GlutamatergicNeurons_late.VS.All
AJM1	3.00724	0.881055	0.00263631	0.0144613	GlutamatergicNeurons_late.VS.All
TCEANC2	3.00674	0.840564	0.00264064	0.0144827	GlutamatergicNeurons_late.VS.All
SHANK2-AS1	3.00603	2.93401	0.00264683	0.0145143	GlutamatergicNeurons_late.VS.All
ENOX1	3.00537	0.227393	0.00265259	0.0145435	GlutamatergicNeurons_late.VS.All
ALG8	3.0046	0.364456	0.00265933	0.0145781	GlutamatergicNeurons_late.VS.All
HABP4	3.00151	0.301931	0.00268648	0.0147124	GlutamatergicNeurons_late.VS.All
MRPL15	3.00119	0.130527	0.00268931	0.0147238	GlutamatergicNeurons_late.VS.All
ABCB8	3.00117	0.322612	0.00268943	0.0147238	GlutamatergicNeurons_late.VS.All
BNIP3L	3.00062	0.0946947	0.00269435	0.0147483	GlutamatergicNeurons_late.VS.All
DUT	3.00012	-0.0345886	0.0026987	0.0147697	GlutamatergicNeurons_late.VS.All
KCNQ1OT1	2.99985	0.0610268	0.00270114	0.0147807	GlutamatergicNeurons_late.VS.All
CLDND1	2.99864	0.120343	0.0027119	0.0148347	GlutamatergicNeurons_late.VS.All
ZNF436	2.99758	0.44864	0.00272136	0.0148816	GlutamatergicNeurons_late.VS.All
BAHD1	2.99713	0.709053	0.00272537	0.0149011	GlutamatergicNeurons_late.VS.All
AIDA	2.99304	0.117819	0.00276218	0.0150999	GlutamatergicNeurons_late.VS.All
SPOPL	2.9913	0.68877	0.00277791	0.0151834	GlutamatergicNeurons_late.VS.All
DHX15	2.99105	0.0791654	0.00278018	0.0151934	GlutamatergicNeurons_late.VS.All
DPH6-DT	2.99096	4.33177	0.00278101	0.0151954	GlutamatergicNeurons_late.VS.All
FBXO41	2.99071	1.01092	0.00278331	0.0152055	GlutamatergicNeurons_late.VS.All
XPO4	2.99046	0.46416	0.00278559	0.0152155	GlutamatergicNeurons_late.VS.All
ST8SIA3	2.99011	0.789334	0.00278877	0.0152304	GlutamatergicNeurons_late.VS.All
SNRNP35	2.98716	0.188837	0.00281581	0.0153755	GlutamatergicNeurons_late.VS.All
CLCC1	2.98704	0.354317	0.00281691	0.015379	GlutamatergicNeurons_late.VS.All
DAGLA	2.98612	1.56148	0.00282539	0.0154203	GlutamatergicNeurons_late.VS.All
PCDHGA8	2.98155	1.29071	0.00286795	0.015645	GlutamatergicNeurons_late.VS.All
EDEM1	2.97958	0.886763	0.00288647	0.0157435	GlutamatergicNeurons_late.VS.All
COG3	2.97921	0.317263	0.00288992	0.0157597	GlutamatergicNeurons_late.VS.All
LRRC23	2.97827	0.301999	0.0028988	0.0158055	GlutamatergicNeurons_late.VS.All
PTPRF	2.97746	-0.0144269	0.00290648	0.0158449	GlutamatergicNeurons_late.VS.All
KDM3A	2.97496	0.0359908	0.00293025	0.0159718	GlutamatergicNeurons_late.VS.All
STK35	2.97382	0.899734	0.00294122	0.0160276	GlutamatergicNeurons_late.VS.All
AC001226.2	2.97379	2.59958	0.00294143	0.0160276	GlutamatergicNeurons_late.VS.All
SARAF	2.97285	0.102984	0.00295048	0.0160743	GlutamatergicNeurons_late.VS.All
FAM32A	2.97152	0.0598934	0.0029633	0.0161415	GlutamatergicNeurons_late.VS.All
MSANTD2	2.97083	0.320572	0.00296998	0.0161753	GlutamatergicNeurons_late.VS.All
FAM71F2	2.96884	0.897956	0.00298931	0.0162752	GlutamatergicNeurons_late.VS.All
ZNF16	2.96761	0.431784	0.00300125	0.0163376	GlutamatergicNeurons_late.VS.All
ANO10	2.96746	0.438194	0.00300269	0.0163428	GlutamatergicNeurons_late.VS.All
FAM161A	2.96615	0.298801	0.00301558	0.0164076	GlutamatergicNeurons_late.VS.All
NT5DC2	2.96218	0.0749527	0.00305474	0.0166099	GlutamatergicNeurons_late.VS.All
KLF2	2.96034	2.4032	0.00307298	0.0167063	GlutamatergicNeurons_late.VS.All
UBA6-AS1	2.96009	0.453475	0.00307547	0.0167172	GlutamatergicNeurons_late.VS.All
ATP6V1E1	2.95881	0.0916466	0.00308827	0.016784	GlutamatergicNeurons_late.VS.All
ATF6	2.95876	0.184338	0.00308881	0.0167843	GlutamatergicNeurons_late.VS.All
CYP7B1	2.95802	1.63189	0.00309618	0.0168216	GlutamatergicNeurons_late.VS.All
PALM3	2.95699	1.38559	0.00310663	0.0168756	GlutamatergicNeurons_late.VS.All
PHKA2	2.95611	0.788894	0.00311542	0.0169206	GlutamatergicNeurons_late.VS.All
FAM131A	2.95566	0.0940413	0.00312001	0.0169428	GlutamatergicNeurons_late.VS.All
C19orf57	2.95464	0.999471	0.0031303	0.0169955	GlutamatergicNeurons_late.VS.All
FUCA1	2.9546	0.683423	0.00313073	0.0169955	GlutamatergicNeurons_late.VS.All
ZNF576	2.95293	0.442964	0.00314776	0.0170852	GlutamatergicNeurons_late.VS.All
LYSMD2	2.95245	1.42593	0.0031526	0.0171059	GlutamatergicNeurons_late.VS.All
GTF2F1	2.95132	0.0810101	0.00316415	0.0171625	GlutamatergicNeurons_late.VS.All
ZMYM1	2.95128	0.471009	0.00316456	0.0171625	GlutamatergicNeurons_late.VS.All
NFYA	2.94989	0.894963	0.00317889	0.0172375	GlutamatergicNeurons_late.VS.All
DUSP7	2.94888	1.52588	0.0031893	0.0172855	GlutamatergicNeurons_late.VS.All
TINF2	2.94692	0.175225	0.00320959	0.0173918	GlutamatergicNeurons_late.VS.All
ZNF221	2.94688	1.24905	0.00320995	0.0173918	GlutamatergicNeurons_late.VS.All
SGPP2	2.94619	2.00092	0.00321714	0.0174255	GlutamatergicNeurons_late.VS.All
FNTA	2.94618	0.0618774	0.0032172	0.0174255	GlutamatergicNeurons_late.VS.All
CDK5R2	2.9459	0.539497	0.00322012	0.0174385	GlutamatergicNeurons_late.VS.All
GARNL3	2.94496	0.376304	0.00322992	0.0174887	GlutamatergicNeurons_late.VS.All
PIK3CB	2.94412	0.661911	0.00323878	0.0175339	GlutamatergicNeurons_late.VS.All
NAT10	2.94372	0.318686	0.00324289	0.0175532	GlutamatergicNeurons_late.VS.All
PDZD2	2.94127	1.45877	0.00326867	0.0176871	GlutamatergicNeurons_late.VS.All
GLOD4	2.94077	0.0438152	0.00327394	0.0177099	GlutamatergicNeurons_late.VS.All
CCNL1	2.94051	0.0661411	0.00327676	0.0177223	GlutamatergicNeurons_late.VS.All
RFLNA	2.93875	1.99184	0.00329536	0.01782	GlutamatergicNeurons_late.VS.All
ADAT1	2.93733	0.305487	0.0033105	0.0178961	GlutamatergicNeurons_late.VS.All
ATF1	2.93583	0.339681	0.0033266	0.0179802	GlutamatergicNeurons_late.VS.All
LINC01184	2.93521	0.537477	0.00333318	0.0180129	GlutamatergicNeurons_late.VS.All
SNRNP48	2.93383	0.4702	0.00334811	0.0180907	GlutamatergicNeurons_late.VS.All
LSAMP	2.93349	0.205103	0.00335173	0.0181073	GlutamatergicNeurons_late.VS.All
GRINA	2.93291	0.0370677	0.00335798	0.0181382	GlutamatergicNeurons_late.VS.All
LSM11	2.93186	0.718501	0.00336942	0.0181946	GlutamatergicNeurons_late.VS.All
TFIP11	2.93185	0.281126	0.00336951	0.0181946	GlutamatergicNeurons_late.VS.All
FAU	2.93053	0.146997	0.00338385	0.0182691	GlutamatergicNeurons_late.VS.All
SPRY3	2.92985	1.61106	0.00339122	0.0183059	GlutamatergicNeurons_late.VS.All
PRKAA2	2.92862	0.394885	0.00340471	0.0183758	GlutamatergicNeurons_late.VS.All
PPIL6	2.92783	0.731527	0.00341339	0.0184197	GlutamatergicNeurons_late.VS.All
NISCH	2.92763	0.027354	0.00341554	0.0184283	GlutamatergicNeurons_late.VS.All
ZNF426	2.92672	0.124589	0.00342559	0.0184796	GlutamatergicNeurons_late.VS.All
FAM160B2	2.92652	0.357585	0.00342781	0.0184886	GlutamatergicNeurons_late.VS.All
TPP2	2.92485	0.147313	0.00344621	0.0185759	GlutamatergicNeurons_late.VS.All
EID1	2.92401	0.16829	0.00345556	0.0186233	GlutamatergicNeurons_late.VS.All
EGR3	2.9236	1.66196	0.0034601	0.0186447	GlutamatergicNeurons_late.VS.All
AC006450.3	2.92335	1.53836	0.00346284	0.0186565	GlutamatergicNeurons_late.VS.All
SPECC1	2.92329	-0.0234013	0.00346357	0.0186574	GlutamatergicNeurons_late.VS.All
UTP18	2.92243	0.102058	0.00347311	0.0187028	GlutamatergicNeurons_late.VS.All
PPP6R3	2.92134	0.06257	0.00348535	0.0187639	GlutamatergicNeurons_late.VS.All
ATP11A	2.92131	0.830164	0.00348557	0.0187639	GlutamatergicNeurons_late.VS.All
SRR	2.92078	0.253298	0.00349151	0.0187929	GlutamatergicNeurons_late.VS.All
NAT16	2.91986	0.869919	0.00350189	0.0188457	GlutamatergicNeurons_late.VS.All
MYO19	2.91972	0.443029	0.00350343	0.0188509	GlutamatergicNeurons_late.VS.All
ARMCX4	2.91962	0.496141	0.00350464	0.0188526	GlutamatergicNeurons_late.VS.All
ABCC10	2.9196	0.645684	0.00350486	0.0188526	GlutamatergicNeurons_late.VS.All
ERI3	2.9179	0.0349691	0.00352402	0.0189496	GlutamatergicNeurons_late.VS.All
ZNF558	2.91776	0.669294	0.00352559	0.018955	GlutamatergicNeurons_late.VS.All
PHYH	2.91761	0.366537	0.00352723	0.0189608	GlutamatergicNeurons_late.VS.All
NRBP2	2.91584	0.420674	0.00354728	0.0190655	GlutamatergicNeurons_late.VS.All
ITPA	2.91513	0.0887481	0.00355535	0.0191058	GlutamatergicNeurons_late.VS.All
ECD	2.91306	0.302529	0.00357909	0.0192241	GlutamatergicNeurons_late.VS.All
FAM114A2	2.91281	0.468275	0.00358189	0.0192357	GlutamatergicNeurons_late.VS.All
ATP9B	2.91276	0.259315	0.00358244	0.0192357	GlutamatergicNeurons_late.VS.All
OLA1	2.91118	0.0518071	0.00360071	0.0193279	GlutamatergicNeurons_late.VS.All
ARID5A	2.91064	1.40378	0.0036069	0.019358	GlutamatergicNeurons_late.VS.All
FEZF2	2.90851	1.51143	0.00363154	0.0194809	GlutamatergicNeurons_late.VS.All
TMEM8B	2.90785	0.393691	0.00363919	0.0195186	GlutamatergicNeurons_late.VS.All
HINFP	2.90511	0.356852	0.00367119	0.0196841	GlutamatergicNeurons_late.VS.All
CCDC137	2.90453	0.175791	0.00367802	0.0197176	GlutamatergicNeurons_late.VS.All
ZNF267	2.9034	0.825538	0.00369131	0.0197794	GlutamatergicNeurons_late.VS.All
KRBOX4	2.90005	0.241783	0.00373104	0.0199891	GlutamatergicNeurons_late.VS.All
VPS45	2.89897	0.16027	0.00374396	0.0200551	GlutamatergicNeurons_late.VS.All
TOR1AIP1	2.89816	0.323523	0.0037536	0.0201035	GlutamatergicNeurons_late.VS.All
ZNF624	2.89778	0.714899	0.00375812	0.0201213	GlutamatergicNeurons_late.VS.All
PELP1	2.897	0.0392653	0.00376751	0.0201684	GlutamatergicNeurons_late.VS.All
RPS19BP1	2.89668	0.0333076	0.0037713	0.0201854	GlutamatergicNeurons_late.VS.All
FAM131B	2.89624	0.528251	0.00377662	0.0202107	GlutamatergicNeurons_late.VS.All
CDHR3	2.89561	1.32221	0.00378428	0.0202484	GlutamatergicNeurons_late.VS.All
LRGUK	2.89485	2.70693	0.00379339	0.020294	GlutamatergicNeurons_late.VS.All
ARL13B	2.89341	0.286031	0.00381078	0.0203805	GlutamatergicNeurons_late.VS.All
TTC33	2.89206	0.380959	0.0038272	0.0204618	GlutamatergicNeurons_late.VS.All
DLL3	2.89013	-0.248241	0.00385077	0.0205845	GlutamatergicNeurons_late.VS.All
GSR	2.89002	0.61113	0.00385213	0.0205885	GlutamatergicNeurons_late.VS.All
VOPP1	2.88658	-0.0145965	0.00389452	0.0208117	GlutamatergicNeurons_late.VS.All
COG1	2.88526	0.29143	0.00391088	0.0208925	GlutamatergicNeurons_late.VS.All
TVP23C	2.88404	1.11454	0.00392603	0.0209701	GlutamatergicNeurons_late.VS.All
ZNF670	2.88162	0.479515	0.00395632	0.0211285	GlutamatergicNeurons_late.VS.All
ZNF136	2.88134	0.307602	0.00395985	0.021144	GlutamatergicNeurons_late.VS.All
L2HGDH	2.87845	0.600376	0.0039964	0.0213324	GlutamatergicNeurons_late.VS.All
DUSP1	2.877	-0.061826	0.0040147	0.0214233	GlutamatergicNeurons_late.VS.All
ACYP2	2.87483	0.234659	0.00404248	0.0215671	GlutamatergicNeurons_late.VS.All
NDUFS2	2.87312	0.0448291	0.00406433	0.0216708	GlutamatergicNeurons_late.VS.All
C21orf91	2.87298	0.572862	0.0040662	0.0216773	GlutamatergicNeurons_late.VS.All
POP5	2.87199	0.194214	0.004079	0.0217421	GlutamatergicNeurons_late.VS.All
PTPRN2	2.87034	0.150227	0.00410033	0.0218523	GlutamatergicNeurons_late.VS.All
AC023886.1	2.8698	1.99017	0.00410733	0.0218862	GlutamatergicNeurons_late.VS.All
BRPF1	2.86966	0.484609	0.00410913	0.0218923	GlutamatergicNeurons_late.VS.All
PDCD2	2.86931	0.0833775	0.00411371	0.0219132	GlutamatergicNeurons_late.VS.All
ADCY3	2.8667	1.1427	0.00414772	0.0220909	GlutamatergicNeurons_late.VS.All
DDX51	2.86473	0.251827	0.00417367	0.0222185	GlutamatergicNeurons_late.VS.All
SPATA7	2.86412	0.257446	0.00418165	0.0222539	GlutamatergicNeurons_late.VS.All
SDHAF2	2.86072	0.13891	0.00422675	0.0224868	GlutamatergicNeurons_late.VS.All
HACL1	2.86032	0.465955	0.00423208	0.0225116	GlutamatergicNeurons_late.VS.All
TBCEL	2.85889	0.885092	0.00425129	0.0226102	GlutamatergicNeurons_late.VS.All
UBE2V1	2.85681	0.656334	0.00427928	0.0227446	GlutamatergicNeurons_late.VS.All
MLF2	2.85681	0.0727442	0.00427928	0.0227446	GlutamatergicNeurons_late.VS.All
MCFD2	2.85171	0.183023	0.00434849	0.0231015	GlutamatergicNeurons_late.VS.All
MAPK14	2.84992	0.348123	0.00437297	0.0232242	GlutamatergicNeurons_late.VS.All
ELOVL6	2.8497	0.0927356	0.00437609	0.0232371	GlutamatergicNeurons_late.VS.All
ZNF486	2.84957	1.11155	0.00437777	0.0232423	GlutamatergicNeurons_late.VS.All
PPP2R2A	2.84947	0.0636156	0.00437926	0.0232443	GlutamatergicNeurons_late.VS.All
MMP11	2.84945	2.29741	0.00437953	0.0232443	GlutamatergicNeurons_late.VS.All
SYS1	2.84937	0.36499	0.00438059	0.0232462	GlutamatergicNeurons_late.VS.All
SEMA5B	2.84816	0.373322	0.0043973	0.0233275	GlutamatergicNeurons_late.VS.All
UTP4	2.84808	0.300892	0.00439836	0.0233295	GlutamatergicNeurons_late.VS.All
CST3	2.8478	-0.323402	0.00440228	0.0233466	GlutamatergicNeurons_late.VS.All
ADAMTS4	2.84702	1.36123	0.00441305	0.0233963	GlutamatergicNeurons_late.VS.All
EIF2AK3	2.84671	0.627506	0.00441734	0.0234153	GlutamatergicNeurons_late.VS.All
ZNF433	2.84242	0.431818	0.00447724	0.023725	GlutamatergicNeurons_late.VS.All
NIT2	2.84232	0.342043	0.00447859	0.023725	GlutamatergicNeurons_late.VS.All
VPS11	2.83923	0.657599	0.00452228	0.0239451	GlutamatergicNeurons_late.VS.All
IFT88	2.83756	0.362747	0.00454594	0.0240666	GlutamatergicNeurons_late.VS.All
NLGN3	2.83606	0.406683	0.00456732	0.0241683	GlutamatergicNeurons_late.VS.All
RABL6	2.83587	0.0157555	0.00457017	0.0241796	GlutamatergicNeurons_late.VS.All
MACROD2	2.83545	0.394191	0.00457614	0.0242073	GlutamatergicNeurons_late.VS.All
ZNF75D	2.83398	1.12848	0.00459724	0.0243075	GlutamatergicNeurons_late.VS.All
ATXN1L	2.83257	0.450589	0.00461749	0.0244107	GlutamatergicNeurons_late.VS.All
MGAT4C	2.831	0.675529	0.00464029	0.0245196	GlutamatergicNeurons_late.VS.All
PCDHB13	2.82993	1.52025	0.00465579	0.0245977	GlutamatergicNeurons_late.VS.All
PYROXD1	2.8281	0.365474	0.00468249	0.0247348	GlutamatergicNeurons_late.VS.All
TMEFF2	2.82788	-0.157531	0.00468577	0.0247444	GlutamatergicNeurons_late.VS.All
AP001157.1	2.82692	0.616391	0.00469987	0.0248149	GlutamatergicNeurons_late.VS.All
TMEM251	2.8264	0.316182	0.00470746	0.0248511	GlutamatergicNeurons_late.VS.All
CD83	2.82563	0.79219	0.00471877	0.0248951	GlutamatergicNeurons_late.VS.All
TTI2	2.82362	0.52721	0.00474845	0.0250399	GlutamatergicNeurons_late.VS.All
INTS7	2.82303	0.427249	0.00475716	0.0250779	GlutamatergicNeurons_late.VS.All
NUDCD2	2.82137	0.102234	0.00478189	0.0252043	GlutamatergicNeurons_late.VS.All
TACC1	2.8212	0.216879	0.00478443	0.0252137	GlutamatergicNeurons_late.VS.All
BLOC1S2	2.81781	0.0301855	0.00483525	0.0254736	GlutamatergicNeurons_late.VS.All
DYRK4	2.81691	0.327094	0.00484877	0.0255408	GlutamatergicNeurons_late.VS.All
AC139887.2	2.81685	0.730431	0.00484972	0.0255417	GlutamatergicNeurons_late.VS.All
AC074117.1	2.81662	0.972527	0.00485323	0.0255522	GlutamatergicNeurons_late.VS.All
PIGK	2.81328	0.45162	0.00490385	0.0258147	GlutamatergicNeurons_late.VS.All
MANSC1	2.81197	0.786367	0.00492388	0.025912	GlutamatergicNeurons_late.VS.All
NAA16	2.81191	0.0578949	0.00492479	0.0259127	GlutamatergicNeurons_late.VS.All
ENDOV	2.81135	0.0963543	0.00493344	0.0259501	GlutamatergicNeurons_late.VS.All
CA5B	2.81115	0.671753	0.00493653	0.0259623	GlutamatergicNeurons_late.VS.All
RNF187	2.81088	0.0361261	0.00494067	0.02598	GlutamatergicNeurons_late.VS.All
C16orf70	2.80554	0.477888	0.00502316	0.0263972	GlutamatergicNeurons_late.VS.All
ZNF180	2.80149	0.543162	0.00508668	0.0267184	GlutamatergicNeurons_late.VS.All
WDR45B	2.8004	0.0549363	0.00510393	0.0268048	GlutamatergicNeurons_late.VS.All
ATXN10	2.79929	0.0470515	0.00512151	0.0268929	GlutamatergicNeurons_late.VS.All
EHMT2	2.79898	0.023553	0.00512642	0.0269145	GlutamatergicNeurons_late.VS.All
ARHGEF10L	2.79706	0.500031	0.00515695	0.0270663	GlutamatergicNeurons_late.VS.All
ZNF513	2.79468	0.689885	0.00519517	0.0272499	GlutamatergicNeurons_late.VS.All
GRPEL2	2.79364	0.356384	0.00521189	0.027329	GlutamatergicNeurons_late.VS.All
YOD1	2.79325	0.709769	0.0052182	0.0273578	GlutamatergicNeurons_late.VS.All
INTS2	2.79262	0.614137	0.00522828	0.0274064	GlutamatergicNeurons_late.VS.All
YARS2	2.79234	0.359731	0.00523278	0.0274221	GlutamatergicNeurons_late.VS.All
DAG1	2.79234	0.142369	0.00523291	0.0274221	GlutamatergicNeurons_late.VS.All
SELENOS	2.78889	0.057026	0.0052889	0.0277025	GlutamatergicNeurons_late.VS.All
PER2	2.78847	0.290638	0.00529581	0.0277344	GlutamatergicNeurons_late.VS.All
GAMT	2.78809	0.124418	0.00530194	0.0277621	GlutamatergicNeurons_late.VS.All
U73166.1	2.78783	0.794684	0.0053063	0.0277807	GlutamatergicNeurons_late.VS.All
LAS1L	2.78728	0.0820239	0.00531533	0.0278236	GlutamatergicNeurons_late.VS.All
TMEM248	2.78648	0.259867	0.00532842	0.0278877	GlutamatergicNeurons_late.VS.All
UBE2L6	2.78531	0.0611381	0.00534763	0.0279839	GlutamatergicNeurons_late.VS.All
SMIM37	2.78458	0.34463	0.00535972	0.0280428	GlutamatergicNeurons_late.VS.All
NOL3	2.78197	0.333299	0.00540298	0.0282603	GlutamatergicNeurons_late.VS.All
DGKZ	2.7804	0.0629994	0.00542925	0.0283845	GlutamatergicNeurons_late.VS.All
MITD1	2.77963	0.265387	0.00544203	0.0284468	GlutamatergicNeurons_late.VS.All
LEAP2	2.77722	0.423975	0.00548253	0.0286494	GlutamatergicNeurons_late.VS.All
KCNK12	2.77718	0.861491	0.00548335	0.0286494	GlutamatergicNeurons_late.VS.All
MRPS34	2.77508	0.0695339	0.00551874	0.0288256	GlutamatergicNeurons_late.VS.All
AL450306.1	2.77508	1.42207	0.00551878	0.0288256	GlutamatergicNeurons_late.VS.All
LRRCC1	2.77339	0.275249	0.0055475	0.0289711	GlutamatergicNeurons_late.VS.All
NPY	2.77209	-0.0859032	0.00556975	0.0290782	GlutamatergicNeurons_late.VS.All
TAF7	2.77186	0.0977264	0.00557368	0.0290942	GlutamatergicNeurons_late.VS.All
PI4K2A	2.77	0.674623	0.00560554	0.0292514	GlutamatergicNeurons_late.VS.All
BCL2L11	2.76557	1.00571	0.0056824	0.0296386	GlutamatergicNeurons_late.VS.All
ADGRL3	2.7643	0.0248072	0.00570444	0.0297489	GlutamatergicNeurons_late.VS.All
RHOV	2.76355	1.4004	0.00571765	0.0298132	GlutamatergicNeurons_late.VS.All
PIK3R2	2.76349	1.0782	0.00571864	0.0298137	GlutamatergicNeurons_late.VS.All
LINC00511	2.76227	0.719585	0.00574016	0.029912	GlutamatergicNeurons_late.VS.All
GTF2H2C	2.76195	0.285886	0.00574565	0.0299359	GlutamatergicNeurons_late.VS.All
AC110597.1	2.76033	2.34235	0.00577423	0.0300802	GlutamatergicNeurons_late.VS.All
ARHGDIA	2.75979	0.0645	0.00578392	0.0301259	GlutamatergicNeurons_late.VS.All
RAP1B	2.75925	0.0680445	0.00579337	0.0301705	GlutamatergicNeurons_late.VS.All
PHOSPHO2	2.75916	0.709891	0.00579508	0.0301747	GlutamatergicNeurons_late.VS.All
MBNL2	2.75861	0.809513	0.00580475	0.0302204	GlutamatergicNeurons_late.VS.All
ACADM	2.75755	0.0816131	0.00582357	0.0303137	GlutamatergicNeurons_late.VS.All
MIR762HG	2.75743	0.634043	0.0058258	0.0303206	GlutamatergicNeurons_late.VS.All
MROH1	2.7564	0.424007	0.00584413	0.0304065	GlutamatergicNeurons_late.VS.All
STAMBP	2.75457	0.109538	0.00587697	0.0305726	GlutamatergicNeurons_late.VS.All
CDR2	2.75335	0.925197	0.00589887	0.0306818	GlutamatergicNeurons_late.VS.All
ADCYAP1R1	2.75237	0.606345	0.00591649	0.0307687	GlutamatergicNeurons_late.VS.All
ZNF44	2.75207	0.204721	0.00592197	0.0307924	GlutamatergicNeurons_late.VS.All
C6orf106	2.74917	0.420629	0.00597468	0.0310569	GlutamatergicNeurons_late.VS.All
AC009779.2	2.74832	0.92459	0.00599022	0.031128	GlutamatergicNeurons_late.VS.All
DHDDS	2.74765	0.331273	0.00600241	0.0311865	GlutamatergicNeurons_late.VS.All
RCOR2	2.74549	-0.0185348	0.00604211	0.0313879	GlutamatergicNeurons_late.VS.All
URB2	2.74528	1.19156	0.00604593	0.0314029	GlutamatergicNeurons_late.VS.All
TAF5	2.74515	0.535543	0.00604839	0.0314108	GlutamatergicNeurons_late.VS.All
LMBR1	2.74452	0.261954	0.00606001	0.0314663	GlutamatergicNeurons_late.VS.All
GMDS	2.74332	0.535069	0.00608221	0.0315717	GlutamatergicNeurons_late.VS.All
METTL4	2.74325	0.499469	0.00608347	0.0315734	GlutamatergicNeurons_late.VS.All
ZNF845	2.74308	0.859114	0.00608657	0.0315846	GlutamatergicNeurons_late.VS.All
SPSB3	2.7425	0.0175559	0.00609742	0.031636	GlutamatergicNeurons_late.VS.All
RRAGD	2.74056	0.167914	0.00613355	0.0318136	GlutamatergicNeurons_late.VS.All
COP1	2.74042	0.0604205	0.00613609	0.031817	GlutamatergicNeurons_late.VS.All
TBC1D32	2.7396	0.337676	0.00615137	0.0318913	GlutamatergicNeurons_late.VS.All
ZNF805	2.73701	0.820111	0.00619997	0.0321333	GlutamatergicNeurons_late.VS.All
PCDHAC1	2.73606	1.57896	0.00621796	0.0322116	GlutamatergicNeurons_late.VS.All
DOCK9	2.73597	1.67562	0.00621957	0.032215	GlutamatergicNeurons_late.VS.All
ING4	2.73575	-1.01583e-05	0.00622381	0.032232	GlutamatergicNeurons_late.VS.All
AC008079.2	2.73475	0.759112	0.00624267	0.0323247	GlutamatergicNeurons_late.VS.All
KHDC1	2.73458	0.562494	0.00624596	0.0323367	GlutamatergicNeurons_late.VS.All
TFRC	2.73419	0.288121	0.00625334	0.0323699	GlutamatergicNeurons_late.VS.All
ARPP21	2.73397	0.833449	0.0062576	0.0323869	GlutamatergicNeurons_late.VS.All
TBC1D25	2.73361	0.42082	0.00626434	0.0324168	GlutamatergicNeurons_late.VS.All
PRKG2	2.73349	2.65651	0.00626666	0.0324238	GlutamatergicNeurons_late.VS.All
FAM92A	2.73258	0.126339	0.00628396	0.0325083	GlutamatergicNeurons_late.VS.All
RBL2	2.73243	0.168049	0.00628689	0.0325185	GlutamatergicNeurons_late.VS.All
SLC3A1	2.73193	1.89536	0.00629648	0.032563	GlutamatergicNeurons_late.VS.All
CDC26	2.73179	0.125687	0.00629908	0.0325715	GlutamatergicNeurons_late.VS.All
C1orf61	2.73046	-0.00774955	0.00632452	0.032698	GlutamatergicNeurons_late.VS.All
CNRIP1	2.73017	0.0980078	0.00633024	0.0327211	GlutamatergicNeurons_late.VS.All
UBE2D4	2.72977	0.30453	0.00633776	0.0327513	GlutamatergicNeurons_late.VS.All
YJEFN3	2.72882	0.162956	0.00635622	0.0328416	GlutamatergicNeurons_late.VS.All
PCDHA2	2.7287	1.48256	0.00635847	0.0328482	GlutamatergicNeurons_late.VS.All
AC104794.2	2.72788	1.07553	0.00637424	0.0329246	GlutamatergicNeurons_late.VS.All
LINC01772	2.72657	1.95961	0.00639967	0.0330509	GlutamatergicNeurons_late.VS.All
ADGRA3	2.72346	0.42235	0.0064603	0.0333537	GlutamatergicNeurons_late.VS.All
AC112236.1	2.72272	1.96303	0.00647463	0.0334225	GlutamatergicNeurons_late.VS.All
TFB1M	2.72265	0.407924	0.00647597	0.0334243	GlutamatergicNeurons_late.VS.All
DKK3	2.71857	0.0494788	0.00655639	0.033829	GlutamatergicNeurons_late.VS.All
SCCPDH	2.71806	0.088242	0.00656669	0.0338769	GlutamatergicNeurons_late.VS.All
CEP41	2.7177	0.212327	0.00657374	0.033908	GlutamatergicNeurons_late.VS.All
ZFP64	2.71611	0.323587	0.00660532	0.0340604	GlutamatergicNeurons_late.VS.All
SETD6	2.71418	0.42112	0.00664398	0.0342545	GlutamatergicNeurons_late.VS.All
PDCD4	2.71196	0.113321	0.00668873	0.03448	GlutamatergicNeurons_late.VS.All
SDE2	2.70998	0.360418	0.00672875	0.0346756	GlutamatergicNeurons_late.VS.All
AC027288.3	2.70921	1.45099	0.00674431	0.0347451	GlutamatergicNeurons_late.VS.All
DIRAS2	2.70852	0.281328	0.00675834	0.0348121	GlutamatergicNeurons_late.VS.All
NLGN4X	2.70838	0.109328	0.00676117	0.0348213	GlutamatergicNeurons_late.VS.All
CHMP4A	2.70626	0.0814742	0.00680449	0.035039	GlutamatergicNeurons_late.VS.All
DEPDC5	2.70575	0.573073	0.00681502	0.0350878	GlutamatergicNeurons_late.VS.All
TMEM120B	2.70305	0.417652	0.00687066	0.0353634	GlutamatergicNeurons_late.VS.All
CCZ1B	2.70166	0.665117	0.0068994	0.0355005	GlutamatergicNeurons_late.VS.All
C17orf67	2.70166	1.44995	0.0068994	0.0355005	GlutamatergicNeurons_late.VS.All
BRIX1	2.69771	0.11806	0.00698186	0.0359082	GlutamatergicNeurons_late.VS.All
ZNF337	2.69754	0.199373	0.00698543	0.0359211	GlutamatergicNeurons_late.VS.All
TNFAIP8L1	2.69716	0.565575	0.00699347	0.0359569	GlutamatergicNeurons_late.VS.All
PFKFB3	2.69207	0.0724617	0.00710094	0.0364927	GlutamatergicNeurons_late.VS.All
SFXN1	2.69186	0.0494392	0.00710554	0.0365107	GlutamatergicNeurons_late.VS.All
ZNF551	2.69044	0.613783	0.00713582	0.0366511	GlutamatergicNeurons_late.VS.All
ZNF345	2.69042	0.51054	0.00713613	0.0366511	GlutamatergicNeurons_late.VS.All
INTS1	2.68892	0.10901	0.0071683	0.0368106	GlutamatergicNeurons_late.VS.All
NFE2L1	2.68859	0.00896898	0.00717555	0.0368423	GlutamatergicNeurons_late.VS.All
TMEM268	2.6885	1.17197	0.00717738	0.036846	GlutamatergicNeurons_late.VS.All
WDR86	2.6876	1.19758	0.00719674	0.0369341	GlutamatergicNeurons_late.VS.All
ZNF101	2.68668	0.948688	0.00721652	0.0370299	GlutamatergicNeurons_late.VS.All
GCFC2	2.6863	0.572777	0.00722492	0.0370674	GlutamatergicNeurons_late.VS.All
MAP1A	2.68621	0.0172112	0.00722676	0.0370712	GlutamatergicNeurons_late.VS.All
ZBTB46	2.68591	0.772899	0.00723327	0.0370989	GlutamatergicNeurons_late.VS.All
RXYLT1	2.68572	0.363714	0.00723739	0.0371143	GlutamatergicNeurons_late.VS.All
JAG2	2.68548	0.789273	0.00724262	0.0371354	GlutamatergicNeurons_late.VS.All
ATG13	2.68139	0.309358	0.00733167	0.0375863	GlutamatergicNeurons_late.VS.All
THTPA	2.6809	0.16157	0.00734256	0.0376363	GlutamatergicNeurons_late.VS.All
GAL3ST3	2.6803	0.736038	0.00735564	0.0376941	GlutamatergicNeurons_late.VS.All
FAM155B	2.68028	1.36472	0.00735608	0.0376941	GlutamatergicNeurons_late.VS.All
PGM3	2.67969	0.227013	0.007369	0.0377546	GlutamatergicNeurons_late.VS.All
ZRANB3	2.67936	0.53713	0.00737631	0.0377863	GlutamatergicNeurons_late.VS.All
NOCT	2.67862	1.38885	0.00739271	0.0378645	GlutamatergicNeurons_late.VS.All
PCDHB11	2.67662	1.39642	0.00743699	0.0380796	GlutamatergicNeurons_late.VS.All
NOLC1	2.67552	0.0254859	0.00746127	0.0381982	GlutamatergicNeurons_late.VS.All
EIF4E2	2.67416	0.0932857	0.00749165	0.038342	GlutamatergicNeurons_late.VS.All
CRYL1	2.67133	0.403401	0.00755509	0.0386581	GlutamatergicNeurons_late.VS.All
BANF1	2.67112	0.102052	0.00755995	0.0386738	GlutamatergicNeurons_late.VS.All
HARS2	2.66868	0.427855	0.00761496	0.0389434	GlutamatergicNeurons_late.VS.All
SRSF8	2.66774	0.0131938	0.00763635	0.0390468	GlutamatergicNeurons_late.VS.All
THAP3	2.66731	0.170268	0.00764622	0.0390913	GlutamatergicNeurons_late.VS.All
ALG2	2.66675	0.458217	0.00765895	0.0391504	GlutamatergicNeurons_late.VS.All
PGBD2	2.66555	0.774488	0.00768622	0.0392838	GlutamatergicNeurons_late.VS.All
SLC35E4	2.66526	0.591939	0.00769284	0.0393057	GlutamatergicNeurons_late.VS.All
DUSP4	2.6651	-0.145226	0.00769647	0.0393182	GlutamatergicNeurons_late.VS.All
RUBCN	2.66436	0.262304	0.00771351	0.0393993	GlutamatergicNeurons_late.VS.All
GPN2	2.6639	0.414327	0.00772399	0.0394435	GlutamatergicNeurons_late.VS.All
ZSWIM9	2.66388	0.293621	0.00772451	0.0394435	GlutamatergicNeurons_late.VS.All
CCDC51	2.66374	0.4623	0.00772783	0.0394544	GlutamatergicNeurons_late.VS.All
ATAD5	2.6636	-0.00230583	0.0077309	0.0394584	GlutamatergicNeurons_late.VS.All
TRAF7	2.6636	0.177811	0.00773096	0.0394584	GlutamatergicNeurons_late.VS.All
NIPSNAP2	2.66351	0.086413	0.00773292	0.0394624	GlutamatergicNeurons_late.VS.All
TOR3A	2.66166	0.394037	0.00777568	0.0396685	GlutamatergicNeurons_late.VS.All
SF3A3	2.66094	0.0524905	0.00779235	0.0397475	GlutamatergicNeurons_late.VS.All
TBP	2.65887	0.410396	0.00784022	0.0399795	GlutamatergicNeurons_late.VS.All
SLC22A5	2.65859	1.56776	0.00784689	0.0400075	GlutamatergicNeurons_late.VS.All
L3MBTL1	2.65832	0.468182	0.00785311	0.0400331	GlutamatergicNeurons_late.VS.All
LIX1L-AS1	2.65713	1.73999	0.00788086	0.0401677	GlutamatergicNeurons_late.VS.All
C2CD3	2.657	0.440339	0.00788398	0.0401721	GlutamatergicNeurons_late.VS.All
CHRNA4	2.65676	0.754147	0.00788949	0.0401941	GlutamatergicNeurons_late.VS.All
TIMM23B	2.65606	0.686831	0.00790584	0.0402713	GlutamatergicNeurons_late.VS.All
RPRD1B	2.6556	0.306562	0.00791676	0.0403208	GlutamatergicNeurons_late.VS.All
TTLL5	2.65401	0.310717	0.00795407	0.0404923	GlutamatergicNeurons_late.VS.All
ARHGAP17	2.65267	0.522168	0.0079857	0.0406472	GlutamatergicNeurons_late.VS.All
GPBP1L1	2.65162	0.123335	0.00801057	0.0407614	GlutamatergicNeurons_late.VS.All
TRIP4	2.6488	0.292609	0.00807773	0.0410783	GlutamatergicNeurons_late.VS.All
AL162426.1	2.64458	2.72825	0.00817936	0.0415698	GlutamatergicNeurons_late.VS.All
CASP6	2.64379	0.343265	0.00819837	0.0416602	GlutamatergicNeurons_late.VS.All
MAP3K11	2.64294	0.183372	0.00821902	0.0417587	GlutamatergicNeurons_late.VS.All
TIMM21	2.64175	0.258281	0.00824799	0.0418996	GlutamatergicNeurons_late.VS.All
ZBTB39	2.64047	0.68304	0.008279	0.0420444	GlutamatergicNeurons_late.VS.All
SAV1	2.64017	0.333777	0.00828656	0.0420764	GlutamatergicNeurons_late.VS.All
DVL1	2.63998	0.36187	0.00829114	0.0420933	GlutamatergicNeurons_late.VS.All
IGF2R	2.63935	0.0267274	0.00830657	0.0421652	GlutamatergicNeurons_late.VS.All
ZNF585A	2.63792	0.347925	0.00834154	0.0423146	GlutamatergicNeurons_late.VS.All
RAD18	2.63789	0.37604	0.00834231	0.0423146	GlutamatergicNeurons_late.VS.All
EMC8	2.63612	0.0966872	0.00838604	0.0425281	GlutamatergicNeurons_late.VS.All
RAB33A	2.63602	0.027799	0.0083885	0.0425281	GlutamatergicNeurons_late.VS.All
CACNG7	2.63595	0.462281	0.00839025	0.0425281	GlutamatergicNeurons_late.VS.All
CCNJ	2.63586	0.328024	0.0083925	0.0425306	GlutamatergicNeurons_late.VS.All
PRRT3	2.63558	0.38506	0.00839931	0.0425587	GlutamatergicNeurons_late.VS.All
HHLA1	2.6355	3.74184	0.00840127	0.0425608	GlutamatergicNeurons_late.VS.All
P3H1	2.63535	0.307438	0.00840514	0.0425689	GlutamatergicNeurons_late.VS.All
SEC23IP	2.63509	0.256551	0.00841153	0.0425949	GlutamatergicNeurons_late.VS.All
ITPR1	2.6333	0.528689	0.00845601	0.0428072	GlutamatergicNeurons_late.VS.All
EEF2K	2.63265	0.536338	0.00847214	0.0428824	GlutamatergicNeurons_late.VS.All
GGA3	2.63219	0.405759	0.00848368	0.0429343	GlutamatergicNeurons_late.VS.All
RNF139	2.63014	0.12542	0.00853505	0.0431878	GlutamatergicNeurons_late.VS.All
GRM5-AS1	2.62891	2.41396	0.00856602	0.043338	GlutamatergicNeurons_late.VS.All
BAG4	2.62858	0.17529	0.00857425	0.043373	GlutamatergicNeurons_late.VS.All
UTP20	2.62619	0.571686	0.0086346	0.043652	GlutamatergicNeurons_late.VS.All
ANKRA2	2.62481	0.20167	0.00866965	0.043816	GlutamatergicNeurons_late.VS.All
MBD1	2.62458	0.130099	0.00867565	0.0438364	GlutamatergicNeurons_late.VS.All
DLGAP2	2.62455	2.80613	0.0086763	0.0438364	GlutamatergicNeurons_late.VS.All
AC124045.1	2.62041	1.8037	0.00878251	0.0443529	GlutamatergicNeurons_late.VS.All
MOAP1	2.62007	-0.000337541	0.00879128	0.0443906	GlutamatergicNeurons_late.VS.All
MRPL57	2.61859	0.0426281	0.0088294	0.0445763	GlutamatergicNeurons_late.VS.All
DDX20	2.61835	0.441364	0.00883564	0.0446011	GlutamatergicNeurons_late.VS.All
ARL17A	2.61792	0.700588	0.00884667	0.0446501	GlutamatergicNeurons_late.VS.All
UNC5D	2.616	0.836765	0.00889668	0.0448889	GlutamatergicNeurons_late.VS.All
FAM192A	2.61565	0.0424503	0.0089057	0.0449277	GlutamatergicNeurons_late.VS.All
NKAP	2.61344	0.101208	0.00896352	0.045199	GlutamatergicNeurons_late.VS.All
AL365203.2	2.61208	1.41748	0.00899939	0.0453662	GlutamatergicNeurons_late.VS.All
LRRC8D	2.61159	0.201508	0.00901224	0.0454242	GlutamatergicNeurons_late.VS.All
USO1	2.61146	0.130306	0.00901568	0.0454347	GlutamatergicNeurons_late.VS.All
PTCH2	2.61068	1.43558	0.00903628	0.0455317	GlutamatergicNeurons_late.VS.All
SRSF6	2.60885	0.0296751	0.00908483	0.0457625	GlutamatergicNeurons_late.VS.All
THAP6	2.60868	0.442409	0.0090892	0.0457777	GlutamatergicNeurons_late.VS.All
SERTAD1	2.60855	0.257387	0.00909259	0.0457879	GlutamatergicNeurons_late.VS.All
KLF16	2.60846	1.08638	0.00909508	0.0457935	GlutamatergicNeurons_late.VS.All
CATSPER2	2.60561	0.453021	0.00917115	0.0461696	GlutamatergicNeurons_late.VS.All
ZNF514	2.60358	0.34642	0.00922554	0.0464295	GlutamatergicNeurons_late.VS.All
CHAMP1	2.60239	0.107157	0.00925766	0.0465842	GlutamatergicNeurons_late.VS.All
FAM135A	2.60169	0.242593	0.00927653	0.0466721	GlutamatergicNeurons_late.VS.All
TRPC4AP	2.59842	0.0230343	0.00936532	0.0470765	GlutamatergicNeurons_late.VS.All
HFM1	2.5968	0.709953	0.00940954	0.0472845	GlutamatergicNeurons_late.VS.All
HELB	2.59417	0.869907	0.00948184	0.047632	GlutamatergicNeurons_late.VS.All
INTS4	2.59413	0.343568	0.00948294	0.047632	GlutamatergicNeurons_late.VS.All
MTRF1L	2.5938	0.148254	0.00949218	0.0476712	GlutamatergicNeurons_late.VS.All
NSUN2	2.59257	0.260624	0.00952623	0.0478208	GlutamatergicNeurons_late.VS.All
CSNK1D	2.59223	-0.0278814	0.00953559	0.0478574	GlutamatergicNeurons_late.VS.All
TCP11L1	2.59132	0.718308	0.00956079	0.0479727	GlutamatergicNeurons_late.VS.All
CEP76	2.58985	0.506891	0.00960179	0.0481712	GlutamatergicNeurons_late.VS.All
IFI27L2	2.5896	0.0176112	0.00960883	0.0481994	GlutamatergicNeurons_late.VS.All
FASTKD1	2.5894	0.613762	0.00961422	0.0482124	GlutamatergicNeurons_late.VS.All
ANKMY2	2.5894	0.164606	0.0096143	0.0482124	GlutamatergicNeurons_late.VS.All
ZDHHC8	2.58807	0.451254	0.00965145	0.0483842	GlutamatergicNeurons_late.VS.All
GAS7	2.5879	1.14977	0.00965622	0.0484009	GlutamatergicNeurons_late.VS.All
PDCD2L	2.58766	0.242835	0.00966306	0.0484227	GlutamatergicNeurons_late.VS.All
GEMIN2	2.586	0.250331	0.00970973	0.04864	GlutamatergicNeurons_late.VS.All
UNC50	2.58521	0.11986	0.00973205	0.0487446	GlutamatergicNeurons_late.VS.All
NRARP	2.58467	1.24497	0.00974736	0.0488139	GlutamatergicNeurons_late.VS.All
C12orf29	2.58449	0.232124	0.00975218	0.0488308	GlutamatergicNeurons_late.VS.All
TBCB	2.58267	0.103634	0.00980382	0.0490747	GlutamatergicNeurons_late.VS.All
PIGZ	2.5818	1.81448	0.0098286	0.0491841	GlutamatergicNeurons_late.VS.All
RHOU	2.58016	0.509904	0.00987549	0.0494113	GlutamatergicNeurons_late.VS.All
CPSF7	2.5794	0.0480213	0.00989734	0.0495133	GlutamatergicNeurons_late.VS.All
TXNDC9	2.57741	0.104532	0.00995424	0.0497831	GlutamatergicNeurons_late.VS.All
CEP170B	2.57602	0.618518	0.00999445	0.0499767	GlutamatergicNeurons_late.VS.All
SCRN2	-2.57832	-1.0279	0.0099282	0.0496603	GlutamatergicNeurons_late.VS.All
RRBP1	-2.58213	-0.713843	0.00981915	0.0491441	GlutamatergicNeurons_late.VS.All
COX7A2	-2.58372	-0.0180142	0.00977411	0.0489333	GlutamatergicNeurons_late.VS.All
EDIL3	-2.58754	-1.22171	0.0096664	0.0484302	GlutamatergicNeurons_late.VS.All
SPC24	-2.58764	-2.21648	0.00966346	0.0484227	GlutamatergicNeurons_late.VS.All
SERPINB6	-2.5889	-1.0122	0.00962833	0.0482755	GlutamatergicNeurons_late.VS.All
SYT17	-2.5922	-3.78379	0.00953637	0.0478574	GlutamatergicNeurons_late.VS.All
TEX30	-2.59274	-1.38385	0.00952152	0.0478043	GlutamatergicNeurons_late.VS.All
SALL3	-2.59367	-1.218	0.00949586	0.0476826	GlutamatergicNeurons_late.VS.All
AAMP	-2.59538	-0.36841	0.00944871	0.0474743	GlutamatergicNeurons_late.VS.All
ASF1B	-2.59819	-4.53879	0.00937159	0.0471009	GlutamatergicNeurons_late.VS.All
SPOCK2	-2.59904	-1.8453	0.00934862	0.0469995	GlutamatergicNeurons_late.VS.All
MYC	-2.6	-1.52816	0.00932237	0.0468746	GlutamatergicNeurons_late.VS.All
LINC00623	-2.60075	-2.00073	0.00930189	0.0467786	GlutamatergicNeurons_late.VS.All
ZSCAN18	-2.60093	-0.31869	0.00929704	0.0467613	GlutamatergicNeurons_late.VS.All
PSMB1	-2.60123	-0.131301	0.00928897	0.0467277	GlutamatergicNeurons_late.VS.All
ALDH6A1	-2.60358	-0.578523	0.00922554	0.0464295	GlutamatergicNeurons_late.VS.All
ELFN1	-2.60911	-2.90091	0.00907783	0.0457341	GlutamatergicNeurons_late.VS.All
ERBB2	-2.61339	-1.26973	0.00896486	0.045199	GlutamatergicNeurons_late.VS.All
FOSB	-2.61416	-1.66082	0.00894463	0.0451105	GlutamatergicNeurons_late.VS.All
PLXNC1	-2.61434	-0.853747	0.00893995	0.0450937	GlutamatergicNeurons_late.VS.All
RHBDD3	-2.61711	-0.793224	0.00886788	0.0447504	GlutamatergicNeurons_late.VS.All
TTK	-2.62233	-2.68254	0.00873308	0.0441099	GlutamatergicNeurons_late.VS.All
EFNA4	-2.62263	-2.99514	0.0087253	0.0440773	GlutamatergicNeurons_late.VS.All
NOB1	-2.62594	-0.603927	0.00864101	0.0436778	GlutamatergicNeurons_late.VS.All
KIF23	-2.6265	-2.85299	0.00862676	0.0436189	GlutamatergicNeurons_late.VS.All
KIRREL3	-2.62662	-2.78416	0.00862381	0.0436106	GlutamatergicNeurons_late.VS.All
B9D1	-2.62779	-1.41768	0.00859423	0.0434675	GlutamatergicNeurons_late.VS.All
NAA60	-2.63488	-0.54533	0.00841681	0.0426152	GlutamatergicNeurons_late.VS.All
ILF3	-2.63546	-0.184596	0.00840226	0.0425608	GlutamatergicNeurons_late.VS.All
EPDR1	-2.63593	-1.25773	0.00839074	0.0425281	GlutamatergicNeurons_late.VS.All
ATP1B2	-2.63598	-0.849203	0.00838955	0.0425281	GlutamatergicNeurons_late.VS.All
FAM234A	-2.638	-0.694442	0.00833973	0.0423143	GlutamatergicNeurons_late.VS.All
AAGAB	-2.6385	-0.833514	0.00832738	0.0422581	GlutamatergicNeurons_late.VS.All
SHD	-2.63905	-0.684034	0.00831387	0.0421959	GlutamatergicNeurons_late.VS.All
FAM96A	-2.6408	-0.514235	0.0082711	0.0420106	GlutamatergicNeurons_late.VS.All
GLB1	-2.64528	-0.783907	0.00816223	0.0414891	GlutamatergicNeurons_late.VS.All
KANSL1-AS1	-2.64567	-1.71552	0.00815299	0.0414484	GlutamatergicNeurons_late.VS.All
MGST1	-2.64724	-0.823515	0.00811518	0.0412624	GlutamatergicNeurons_late.VS.All
OIP5	-2.6496	-3.3055	0.0080587	0.0409877	GlutamatergicNeurons_late.VS.All
CDCA3	-2.64963	-1.89266	0.00805809	0.0409877	GlutamatergicNeurons_late.VS.All
CAST	-2.64976	-1.28813	0.00805491	0.0409808	GlutamatergicNeurons_late.VS.All
TCTN3	-2.65253	-0.70363	0.00798906	0.0406581	GlutamatergicNeurons_late.VS.All
KLHDC8B	-2.65528	-1.45002	0.00792422	0.0403465	GlutamatergicNeurons_late.VS.All
CKAP2L	-2.65544	-2.46806	0.00792055	0.040334	GlutamatergicNeurons_late.VS.All
MRC2	-2.65709	-3.10899	0.00788192	0.0401677	GlutamatergicNeurons_late.VS.All
PIGU	-2.65902	-0.718259	0.00783685	0.0399684	GlutamatergicNeurons_late.VS.All
POLE2	-2.66337	-2.14934	0.00773612	0.0394727	GlutamatergicNeurons_late.VS.All
LACTB2	-2.66531	-2.05962	0.0076918	0.0393057	GlutamatergicNeurons_late.VS.All
BLM	-2.67062	-2.34365	0.00757114	0.0387252	GlutamatergicNeurons_late.VS.All
ACTN1	-2.6713	-0.950069	0.00755573	0.0386581	GlutamatergicNeurons_late.VS.All
PLCD1	-2.6752	-1.52173	0.00746854	0.0382295	GlutamatergicNeurons_late.VS.All
TIMP3	-2.67731	-2.35769	0.00742163	0.0380068	GlutamatergicNeurons_late.VS.All
ILVBL	-2.68769	-0.668993	0.00719491	0.0369303	GlutamatergicNeurons_late.VS.All
UNCX	-2.69063	-2.80644	0.00713182	0.0366402	GlutamatergicNeurons_late.VS.All
CHST11	-2.69366	-0.942742	0.00706712	0.0363245	GlutamatergicNeurons_late.VS.All
HSPA1B	-2.69553	-1.17544	0.00702769	0.0361273	GlutamatergicNeurons_late.VS.All
STRADB	-2.70074	-0.818145	0.00691862	0.0355884	GlutamatergicNeurons_late.VS.All
DCPS	-2.70113	-1.1951	0.00691036	0.0355514	GlutamatergicNeurons_late.VS.All
MDFIC	-2.70566	-2.58204	0.00681688	0.035092	GlutamatergicNeurons_late.VS.All
RNF213	-2.70966	-1.19278	0.0067352	0.0347035	GlutamatergicNeurons_late.VS.All
LRRIQ1	-2.71154	-1.23672	0.00669721	0.0345184	GlutamatergicNeurons_late.VS.All
VGLL3	-2.71653	-2.82153	0.00659694	0.0340225	GlutamatergicNeurons_late.VS.All
S1PR1	-2.7193	-2.70567	0.00654195	0.0337597	GlutamatergicNeurons_late.VS.All
PCP4L1	-2.72575	-3.58715	0.00641554	0.0331277	GlutamatergicNeurons_late.VS.All
ADCY2	-2.73013	-1.80571	0.00633095	0.0327211	GlutamatergicNeurons_late.VS.All
PRMT5	-2.73635	-0.579433	0.00621255	0.0321886	GlutamatergicNeurons_late.VS.All
HNRNPA1P48	-2.7368	-0.591461	0.00620409	0.0321497	GlutamatergicNeurons_late.VS.All
DPM1	-2.73904	-0.394845	0.00616194	0.0319412	GlutamatergicNeurons_late.VS.All
GALNT18	-2.74042	-2.94468	0.00613609	0.031817	GlutamatergicNeurons_late.VS.All
SDF2L1	-2.74209	-0.725624	0.00610501	0.0316705	GlutamatergicNeurons_late.VS.All
RBCK1	-2.74377	-0.562759	0.00607375	0.0315327	GlutamatergicNeurons_late.VS.All
BABAM2	-2.74864	-0.739979	0.00598436	0.0311024	GlutamatergicNeurons_late.VS.All
SMAD9	-2.75111	-1.25399	0.00593939	0.0308782	GlutamatergicNeurons_late.VS.All
ANAPC15	-2.75681	-0.588531	0.00583688	0.0303735	GlutamatergicNeurons_late.VS.All
PTPN13	-2.76229	-1.06126	0.00573981	0.029912	GlutamatergicNeurons_late.VS.All
SLC25A13	-2.76247	-0.885121	0.00573652	0.0299023	GlutamatergicNeurons_late.VS.All
ACTR1B	-2.76709	-0.547233	0.0056559	0.029505	GlutamatergicNeurons_late.VS.All
E2F1	-2.7675	-2.63316	0.00564887	0.0294729	GlutamatergicNeurons_late.VS.All
CDCA4	-2.77114	-1.34549	0.00558604	0.0291541	GlutamatergicNeurons_late.VS.All
LAMTOR4	-2.77327	-0.301427	0.00554963	0.0289777	GlutamatergicNeurons_late.VS.All
WNT7B	-2.77923	-2.00187	0.00544879	0.0284777	GlutamatergicNeurons_late.VS.All
CDCA7	-2.78058	-1.36977	0.00542626	0.0283732	GlutamatergicNeurons_late.VS.All
SPNS1	-2.78068	-0.5493	0.00542456	0.0283687	GlutamatergicNeurons_late.VS.All
ROR1	-2.78336	-3.29661	0.00537982	0.0281436	GlutamatergicNeurons_late.VS.All
HSPA8	-2.79007	0.0215246	0.00526966	0.027606	GlutamatergicNeurons_late.VS.All
FGFR3	-2.79143	-3.82718	0.00524753	0.0274944	GlutamatergicNeurons_late.VS.All
JAGN1	-2.79402	-0.536312	0.00520576	0.0273011	GlutamatergicNeurons_late.VS.All
INPPL1	-2.79508	-1.99865	0.00518875	0.0272204	GlutamatergicNeurons_late.VS.All
SNX12	-2.79518	-0.729156	0.00518702	0.0272156	GlutamatergicNeurons_late.VS.All
HMMR	-2.79664	-2.70568	0.00516371	0.0270975	GlutamatergicNeurons_late.VS.All
GINS4	-2.79793	-1.91241	0.00514315	0.0269981	GlutamatergicNeurons_late.VS.All
IFT22	-2.80373	-0.514584	0.00505154	0.026538	GlutamatergicNeurons_late.VS.All
FBXO5	-2.80497	-0.989413	0.00503219	0.0264405	GlutamatergicNeurons_late.VS.All
FHIT	-2.80626	-2.85085	0.00501203	0.0263428	GlutamatergicNeurons_late.VS.All
CRYZ	-2.80645	-1.79592	0.00500903	0.0263311	GlutamatergicNeurons_late.VS.All
TXNDC12	-2.80819	-0.456151	0.00498214	0.0261939	GlutamatergicNeurons_late.VS.All
IGF2BP1	-2.81146	-1.23246	0.00493179	0.0259455	GlutamatergicNeurons_late.VS.All
SWI5	-2.81261	-0.664006	0.00491407	0.0258644	GlutamatergicNeurons_late.VS.All
GSTZ1	-2.81662	-1.28785	0.00485319	0.0255522	GlutamatergicNeurons_late.VS.All
SIVA1	-2.81877	-0.495655	0.00482083	0.0254016	GlutamatergicNeurons_late.VS.All
MCC	-2.82333	-2.1426	0.00475274	0.0250585	GlutamatergicNeurons_late.VS.All
ENY2	-2.82371	-0.200581	0.00474711	0.0250367	GlutamatergicNeurons_late.VS.All
GFRA1	-2.82439	-3.24998	0.00473711	0.0249879	GlutamatergicNeurons_late.VS.All
RAB3B	-2.82576	-1.45335	0.00471681	0.0248887	GlutamatergicNeurons_late.VS.All
PMAIP1	-2.82584	-2.54297	0.00471568	0.0248866	GlutamatergicNeurons_late.VS.All
NOSIP	-2.82607	-0.366561	0.0047123	0.0248727	GlutamatergicNeurons_late.VS.All
NDUFB8	-2.82802	-0.218478	0.00468366	0.0247371	GlutamatergicNeurons_late.VS.All
MAT2B	-2.83103	-0.559848	0.00463988	0.0245196	GlutamatergicNeurons_late.VS.All
SPCS2	-2.83172	-0.144722	0.0046298	0.0244719	GlutamatergicNeurons_late.VS.All
TMED1	-2.83422	-0.841332	0.00459377	0.024293	GlutamatergicNeurons_late.VS.All
ACO2	-2.83429	-0.429949	0.00459271	0.0242912	GlutamatergicNeurons_late.VS.All
IGBP1	-2.83616	-0.348606	0.00456599	0.0241651	GlutamatergicNeurons_late.VS.All
ECT2	-2.83626	-1.85131	0.00456453	0.0241612	GlutamatergicNeurons_late.VS.All
ICA1	-2.83966	-1.93666	0.00451621	0.0239167	GlutamatergicNeurons_late.VS.All
NUDT16	-2.84143	-0.811409	0.00449121	0.0237881	GlutamatergicNeurons_late.VS.All
TNC	-2.84236	-1.46147	0.00447803	0.023725	GlutamatergicNeurons_late.VS.All
RBBP7	-2.84645	-0.339591	0.004421	0.023431	GlutamatergicNeurons_late.VS.All
ZEB1-AS1	-2.84718	-1.49015	0.00441085	0.0233883	GlutamatergicNeurons_late.VS.All
TRIP6	-2.84904	-1.27982	0.00438512	0.0232666	GlutamatergicNeurons_late.VS.All
COASY	-2.85001	-0.762229	0.00437172	0.0232212	GlutamatergicNeurons_late.VS.All
CENPW	-2.85249	-1.04602	0.00433787	0.0230487	GlutamatergicNeurons_late.VS.All
CLEC11A	-2.85253	-0.848463	0.00433729	0.0230487	GlutamatergicNeurons_late.VS.All
STC2	-2.8574	-2.22242	0.00427133	0.0227096	GlutamatergicNeurons_late.VS.All
MAPKAPK3	-2.85766	-1.92204	0.00426771	0.0226939	GlutamatergicNeurons_late.VS.All
CDCA8	-2.86331	-2.71303	0.00419234	0.0223072	GlutamatergicNeurons_late.VS.All
CTNNBIP1	-2.86427	-0.564777	0.00417974	0.0222473	GlutamatergicNeurons_late.VS.All
UCP2	-2.86526	-0.858756	0.00416672	0.022185	GlutamatergicNeurons_late.VS.All
CMTM6	-2.86609	-0.56784	0.00415572	0.02213	GlutamatergicNeurons_late.VS.All
CA2	-2.8739	-2.45984	0.00405434	0.021621	GlutamatergicNeurons_late.VS.All
TP53I3	-2.8746	-1.06837	0.00404539	0.0215767	GlutamatergicNeurons_late.VS.All
FHL1	-2.87479	-0.342055	0.00404295	0.0215671	GlutamatergicNeurons_late.VS.All
CLGN	-2.87836	-1.17856	0.00399752	0.0213349	GlutamatergicNeurons_late.VS.All
AC012360.3	-2.88033	-0.752375	0.00397256	0.0212085	GlutamatergicNeurons_late.VS.All
SFRP2	-2.88535	-4.81	0.00390983	0.0208902	GlutamatergicNeurons_late.VS.All
TK1	-2.89273	-4.13676	0.00381912	0.0204218	GlutamatergicNeurons_late.VS.All
DTL	-2.89473	-4.20834	0.00379487	0.0202986	GlutamatergicNeurons_late.VS.All
POLR2J	-2.89785	-0.280125	0.00375734	0.0201203	GlutamatergicNeurons_late.VS.All
CNPY1	-2.90404	-2.25002	0.00368376	0.0197421	GlutamatergicNeurons_late.VS.All
LLGL1	-2.90418	-1.16839	0.00368222	0.019737	GlutamatergicNeurons_late.VS.All
CSPG5	-2.90781	-0.905256	0.00363972	0.0195186	GlutamatergicNeurons_late.VS.All
ORC6	-2.90908	-0.88622	0.00362489	0.0194483	GlutamatergicNeurons_late.VS.All
RACGAP1	-2.91012	-1.57464	0.00361293	0.0193873	GlutamatergicNeurons_late.VS.All
RPN1	-2.91272	-0.580897	0.00358296	0.0192357	GlutamatergicNeurons_late.VS.All
MICU2	-2.9132	-0.463327	0.00357746	0.0192185	GlutamatergicNeurons_late.VS.All
KMT5C	-2.91461	-0.731788	0.00356137	0.0191351	GlutamatergicNeurons_late.VS.All
MPDU1	-2.91868	-0.573078	0.00351518	0.0189051	GlutamatergicNeurons_late.VS.All
DNAJC4	-2.92308	-0.611626	0.00346584	0.0186667	GlutamatergicNeurons_late.VS.All
ZFHX4-AS1	-2.92519	-3.22783	0.00344241	0.0185584	GlutamatergicNeurons_late.VS.All
EPB41L4A	-2.92606	-1.59248	0.00343288	0.01851	GlutamatergicNeurons_late.VS.All
KAT2B	-2.92628	-2.03215	0.00343047	0.0184999	GlutamatergicNeurons_late.VS.All
MYBL2	-2.93764	-4.25317	0.0033072	0.0178812	GlutamatergicNeurons_late.VS.All
NDUFAF8	-2.94088	-0.40154	0.00327277	0.0177064	GlutamatergicNeurons_late.VS.All
HACD3	-2.94284	-0.233648	0.0032522	0.0176008	GlutamatergicNeurons_late.VS.All
MIS18BP1	-2.94888	-1.38913	0.00318927	0.0172855	GlutamatergicNeurons_late.VS.All
PDIA3	-2.94976	-0.234366	0.00318018	0.0172416	GlutamatergicNeurons_late.VS.All
SMARCA4	-2.95226	-0.151409	0.0031546	0.017114	GlutamatergicNeurons_late.VS.All
UBL5	-2.95284	-0.0570088	0.0031486	0.017087	GlutamatergicNeurons_late.VS.All
SLIT2	-2.96515	-2.95787	0.00302539	0.016453	GlutamatergicNeurons_late.VS.All
REEP3	-2.96523	-0.652786	0.00302455	0.0164511	GlutamatergicNeurons_late.VS.All
FARSA	-2.96574	-0.545753	0.00301953	0.0164265	GlutamatergicNeurons_late.VS.All
AUP1	-2.96693	-0.448784	0.00300794	0.0163687	GlutamatergicNeurons_late.VS.All
RBMS3	-2.96987	-2.80193	0.0029793	0.0162234	GlutamatergicNeurons_late.VS.All
DIAPH3	-2.98407	-2.50475	0.00284438	0.0155189	GlutamatergicNeurons_late.VS.All
SKOR1	-2.98586	-2.73267	0.00282778	0.0154309	GlutamatergicNeurons_late.VS.All
G6PC3	-2.98625	-0.590045	0.00282419	0.0154163	GlutamatergicNeurons_late.VS.All
ESRRG	-2.99761	-3.82997	0.00272103	0.0148816	GlutamatergicNeurons_late.VS.All
RGS2	-2.99935	-0.871543	0.00270559	0.0148026	GlutamatergicNeurons_late.VS.All
LGR4	-3.00162	-2.9915	0.0026855	0.0147095	GlutamatergicNeurons_late.VS.All
HJURP	-3.00298	-3.70641	0.00267348	0.0146461	GlutamatergicNeurons_late.VS.All
LINC01896	-3.00307	-1.59594	0.00267271	0.0146442	GlutamatergicNeurons_late.VS.All
SYPL1	-3.00346	-0.701476	0.00266925	0.0146277	GlutamatergicNeurons_late.VS.All
RGMB	-3.00425	-0.826735	0.00266236	0.0145923	GlutamatergicNeurons_late.VS.All
CHST1	-3.0094	-4.094	0.00261766	0.0143661	GlutamatergicNeurons_late.VS.All
SELENOP	-3.01241	-2.82851	0.00259183	0.014236	GlutamatergicNeurons_late.VS.All
RIMS2	-3.01622	-1.29934	0.0025595	0.0140653	GlutamatergicNeurons_late.VS.All
TIMELESS	-3.01817	-1.67017	0.00254302	0.013977	GlutamatergicNeurons_late.VS.All
PTK7	-3.02135	-0.989603	0.00251652	0.013845	GlutamatergicNeurons_late.VS.All
ATP1A1	-3.02166	-0.742075	0.00251391	0.0138329	GlutamatergicNeurons_late.VS.All
SLC35A4	-3.02279	-0.870301	0.00250457	0.013786	GlutamatergicNeurons_late.VS.All
RCAN2	-3.02562	-3.39371	0.00248128	0.013669	GlutamatergicNeurons_late.VS.All
COX6B1	-3.02833	-0.0543154	0.00245911	0.0135536	GlutamatergicNeurons_late.VS.All
HADHB	-3.03126	-0.487586	0.00243533	0.0134314	GlutamatergicNeurons_late.VS.All
TFPI	-3.03381	-2.72997	0.0024149	0.0133253	GlutamatergicNeurons_late.VS.All
PEX2	-3.03871	-0.666893	0.0023759	0.0131252	GlutamatergicNeurons_late.VS.All
AC005726.5	-3.04646	-0.603878	0.00231554	0.0127981	GlutamatergicNeurons_late.VS.All
ST3GAL5	-3.04967	-1.35624	0.00229092	0.0126703	GlutamatergicNeurons_late.VS.All
PIR	-3.05233	-1.88011	0.00227075	0.0125608	GlutamatergicNeurons_late.VS.All
TAGLN3	-3.06177	-0.32745	0.00220036	0.0121856	GlutamatergicNeurons_late.VS.All
JUNB	-3.06209	-0.759061	0.00219796	0.0121743	GlutamatergicNeurons_late.VS.All
B3GLCT	-3.06221	-2.66494	0.00219711	0.0121716	GlutamatergicNeurons_late.VS.All
HSPE1	-3.06574	-0.12419	0.00217129	0.0120365	GlutamatergicNeurons_late.VS.All
MRPS14	-3.06922	-0.568266	0.00214617	0.0119031	GlutamatergicNeurons_late.VS.All
SLC6A15	-3.06963	-1.67439	0.00214325	0.0118889	GlutamatergicNeurons_late.VS.All
IRF3	-3.06999	-0.785821	0.00214065	0.0118764	GlutamatergicNeurons_late.VS.All
TMED2	-3.07165	-0.265506	0.00212882	0.0118206	GlutamatergicNeurons_late.VS.All
NEIL2	-3.07898	-1.06256	0.00207714	0.0115524	GlutamatergicNeurons_late.VS.All
BAALC	-3.08471	-1.53632	0.00203754	0.0113419	GlutamatergicNeurons_late.VS.All
PRC1	-3.09375	-1.80919	0.00197643	0.01102	GlutamatergicNeurons_late.VS.All
ARHGEF26	-3.09388	-0.845326	0.0019756	0.0110172	GlutamatergicNeurons_late.VS.All
GALNT16	-3.09741	-1.55866	0.00195222	0.0108977	GlutamatergicNeurons_late.VS.All
DDX54	-3.09984	-0.737913	0.00193628	0.0108141	GlutamatergicNeurons_late.VS.All
MT-CO1	-3.10282	-0.214707	0.00191687	0.0107183	GlutamatergicNeurons_late.VS.All
SNAPIN	-3.10789	-0.551107	0.00188429	0.0105448	GlutamatergicNeurons_late.VS.All
AGTRAP	-3.10924	-2.56037	0.00187571	0.0105003	GlutamatergicNeurons_late.VS.All
TSPAN3	-3.11052	-0.268644	0.00186758	0.0104566	GlutamatergicNeurons_late.VS.All
AASS	-3.11179	-1.20278	0.00185958	0.0104135	GlutamatergicNeurons_late.VS.All
UBA1	-3.1147	-0.382193	0.00184132	0.0103147	GlutamatergicNeurons_late.VS.All
AIF1L	-3.11603	-1.34397	0.00183305	0.0102735	GlutamatergicNeurons_late.VS.All
SGTA	-3.12086	-0.480702	0.00180322	0.0101114	GlutamatergicNeurons_late.VS.All
NUP37	-3.123	-0.854292	0.00179018	0.0100431	GlutamatergicNeurons_late.VS.All
CNTN1	-3.12392	-1.91155	0.00178459	0.0100153	GlutamatergicNeurons_late.VS.All
PRADC1	-3.124	-0.877993	0.00178411	0.0100143	GlutamatergicNeurons_late.VS.All
CKS1B	-3.1275	-0.961403	0.00176298	0.00990279	GlutamatergicNeurons_late.VS.All
MAP7D3	-3.12783	-2.63367	0.00176102	0.00989464	GlutamatergicNeurons_late.VS.All
MCRIP1	-3.13072	-0.25986	0.00174376	0.00979928	GlutamatergicNeurons_late.VS.All
SOX21-AS1	-3.13378	-2.94948	0.00172571	0.00970439	GlutamatergicNeurons_late.VS.All
EEF1E1	-3.13529	-0.434411	0.00171686	0.00965621	GlutamatergicNeurons_late.VS.All
AARS	-3.13755	-0.651468	0.00170365	0.00958514	GlutamatergicNeurons_late.VS.All
STK25	-3.14051	-0.417506	0.00168651	0.0094935	GlutamatergicNeurons_late.VS.All
IFT57	-3.14204	-0.727805	0.00167774	0.00944731	GlutamatergicNeurons_late.VS.All
SEC61G	-3.14378	-0.10844	0.00166779	0.00939282	GlutamatergicNeurons_late.VS.All
PRKAG1	-3.14993	-0.568837	0.00163308	0.00920606	GlutamatergicNeurons_late.VS.All
ALG3	-3.15065	-1.24145	0.0016291	0.00918575	GlutamatergicNeurons_late.VS.All
GALT	-3.15156	-1.12528	0.00162403	0.00916022	GlutamatergicNeurons_late.VS.All
COX7B	-3.15195	-0.159111	0.00162182	0.00914931	GlutamatergicNeurons_late.VS.All
OARD1	-3.16206	-0.463867	0.0015666	0.00885265	GlutamatergicNeurons_late.VS.All
EFHD2	-3.16288	-2.09611	0.00156217	0.00883213	GlutamatergicNeurons_late.VS.All
CENPK	-3.16326	-1.42723	0.00156015	0.00882217	GlutamatergicNeurons_late.VS.All
WDR54	-3.16826	-0.578989	0.00153352	0.00868329	GlutamatergicNeurons_late.VS.All
GATM	-3.17049	-4.10578	0.00152181	0.00861844	GlutamatergicNeurons_late.VS.All
RTN3	-3.17845	-0.0281299	0.00148064	0.0083952	GlutamatergicNeurons_late.VS.All
MAF1	-3.18155	-0.371817	0.0014649	0.00830879	GlutamatergicNeurons_late.VS.All
ZDHHC4	-3.19097	-0.814981	0.00141795	0.00806157	GlutamatergicNeurons_late.VS.All
ARFGAP2	-3.19223	-0.438672	0.00141181	0.00803481	GlutamatergicNeurons_late.VS.All
TCF7L1	-3.19431	-3.78478	0.00140167	0.00797985	GlutamatergicNeurons_late.VS.All
TMBIM6	-3.19736	-0.168994	0.00138693	0.00789727	GlutamatergicNeurons_late.VS.All
ZNF280D	-3.20109	-3.14628	0.00136909	0.00780233	GlutamatergicNeurons_late.VS.All
TMEM106C	-3.20472	-0.640078	0.00135194	0.00770978	GlutamatergicNeurons_late.VS.All
AL139246.5	-3.20699	-3.80735	0.00134133	0.00765187	GlutamatergicNeurons_late.VS.All
FAM19A5	-3.20699	-2.96553	0.0013413	0.00765187	GlutamatergicNeurons_late.VS.All
NDUFS7	-3.20912	-0.275088	0.00133142	0.00760055	GlutamatergicNeurons_late.VS.All
SIPA1L2	-3.21001	-0.951611	0.00132732	0.00757969	GlutamatergicNeurons_late.VS.All
PEX19	-3.213	-0.954529	0.00131354	0.00750616	GlutamatergicNeurons_late.VS.All
SEMA5A	-3.21479	-5.00904	0.0013054	0.00746346	GlutamatergicNeurons_late.VS.All
ZIC5	-3.21625	-4.51571	0.00129879	0.00742689	GlutamatergicNeurons_late.VS.All
PEA15	-3.21941	-0.59984	0.00128456	0.00735058	GlutamatergicNeurons_late.VS.All
FDXR	-3.22819	-1.17151	0.00124578	0.00713716	GlutamatergicNeurons_late.VS.All
IFITM3	-3.23082	-2.58691	0.00123435	0.0070765	GlutamatergicNeurons_late.VS.All
CTSA	-3.23643	-1.41593	0.00121036	0.00694494	GlutamatergicNeurons_late.VS.All
UQCC2	-3.23649	-0.421215	0.00121009	0.00694454	GlutamatergicNeurons_late.VS.All
H2AFY	-3.23935	-0.161688	0.00119801	0.00687927	GlutamatergicNeurons_late.VS.All
ABHD3	-3.24902	-1.61606	0.00115803	0.00666176	GlutamatergicNeurons_late.VS.All
NINJ1	-3.25036	-1.08282	0.00115259	0.0066316	GlutamatergicNeurons_late.VS.All
RAB7A	-3.25061	-0.272406	0.00115158	0.00662691	GlutamatergicNeurons_late.VS.All
ANAPC16	-3.25111	-0.362233	0.00114955	0.00661635	GlutamatergicNeurons_late.VS.All
IQSEC1	-3.25143	-1.11619	0.00114825	0.00661003	GlutamatergicNeurons_late.VS.All
WEE1	-3.25147	-0.936447	0.00114811	0.00661003	GlutamatergicNeurons_late.VS.All
EPHB3	-3.25316	-1.96151	0.00114128	0.00657215	GlutamatergicNeurons_late.VS.All
MXD3	-3.25779	-2.69227	0.00112282	0.0064725	GlutamatergicNeurons_late.VS.All
PRR11	-3.26069	-2.30827	0.0011114	0.00641218	GlutamatergicNeurons_late.VS.All
ACTL6A	-3.26184	-0.534573	0.00110693	0.00638863	GlutamatergicNeurons_late.VS.All
PDE1B	-3.26347	-4.20194	0.00110056	0.00635292	GlutamatergicNeurons_late.VS.All
HTRA1	-3.26766	-1.40518	0.00108442	0.00626841	GlutamatergicNeurons_late.VS.All
PRRT2	-3.26978	-0.620637	0.00107632	0.00622586	GlutamatergicNeurons_late.VS.All
CDK16	-3.26996	-0.563918	0.00107563	0.00622294	GlutamatergicNeurons_late.VS.All
SERBP1	-3.27033	-0.088575	0.00107424	0.00621665	GlutamatergicNeurons_late.VS.All
GINS2	-3.27415	-0.909909	0.0010598	0.00613964	GlutamatergicNeurons_late.VS.All
YARS	-3.27437	-0.647834	0.00105897	0.00613609	GlutamatergicNeurons_late.VS.All
DLGAP5	-3.27587	-3.81319	0.00105339	0.00610903	GlutamatergicNeurons_late.VS.All
MRPL12	-3.27641	-0.527713	0.00105137	0.00609943	GlutamatergicNeurons_late.VS.All
APEH	-3.28429	-0.781651	0.00102239	0.00593647	GlutamatergicNeurons_late.VS.All
ISOC1	-3.29078	-1.35643	0.000999089	0.00580517	GlutamatergicNeurons_late.VS.All
TMSB4X	-3.29132	0.0915447	0.000997186	0.00579612	GlutamatergicNeurons_late.VS.All
NIN	-3.2931	-0.802886	0.000990907	0.00576062	GlutamatergicNeurons_late.VS.All
LAMTOR5	-3.29512	-0.14001	0.000983809	0.00572035	GlutamatergicNeurons_late.VS.All
BRINP1	-3.29547	-2.2926	0.000982578	0.00571418	GlutamatergicNeurons_late.VS.All
DPF3	-3.29912	-2.44744	0.000969893	0.00564237	GlutamatergicNeurons_late.VS.All
ATF3	-3.29972	-1.50723	0.000967816	0.00563224	GlutamatergicNeurons_late.VS.All
TP53TG1	-3.3041	-1.46112	0.000952807	0.00554875	GlutamatergicNeurons_late.VS.All
ATP2B1	-3.30482	-0.501547	0.000950389	0.00553659	GlutamatergicNeurons_late.VS.All
MOXD1	-3.30913	-1.82687	0.000935867	0.00545768	GlutamatergicNeurons_late.VS.All
HINT2	-3.31222	-0.561206	0.000925571	0.00540139	GlutamatergicNeurons_late.VS.All
USP5	-3.31514	-0.554644	0.000915984	0.00534731	GlutamatergicNeurons_late.VS.All
NDUFV1	-3.32307	-0.379127	0.000890314	0.00520561	GlutamatergicNeurons_late.VS.All
ARF5	-3.326	-0.395237	0.000881022	0.00515217	GlutamatergicNeurons_late.VS.All
FKBP2	-3.33414	-0.338269	0.000855625	0.00500802	GlutamatergicNeurons_late.VS.All
REXO2	-3.33688	-0.768665	0.000847248	0.00496245	GlutamatergicNeurons_late.VS.All
TROAP	-3.33828	-5.23322	0.000842985	0.00494007	GlutamatergicNeurons_late.VS.All
CENPF	-3.3465	-1.44155	0.000818373	0.00480592	GlutamatergicNeurons_late.VS.All
SMARCB1	-3.34725	-0.236753	0.000816173	0.00479384	GlutamatergicNeurons_late.VS.All
KLHDC9	-3.34922	-2.35956	0.000810393	0.00476573	GlutamatergicNeurons_late.VS.All
RTKN2	-3.35131	-1.98317	0.000804289	0.00473232	GlutamatergicNeurons_late.VS.All
PDZRN3	-3.35256	-2.30758	0.00080067	0.00471185	GlutamatergicNeurons_late.VS.All
LYPLA2	-3.35611	-0.644772	0.000790478	0.00465597	GlutamatergicNeurons_late.VS.All
RNF114	-3.36343	-0.478323	0.000769807	0.0045374	GlutamatergicNeurons_late.VS.All
ALDH2	-3.36623	-0.498006	0.000762025	0.00449548	GlutamatergicNeurons_late.VS.All
BET1	-3.36981	-1.05377	0.000752206	0.00444224	GlutamatergicNeurons_late.VS.All
LAMTOR2	-3.37496	-0.387386	0.000738268	0.00436531	GlutamatergicNeurons_late.VS.All
LSS	-3.38366	-0.96853	0.000715276	0.00423757	GlutamatergicNeurons_late.VS.All
CHRNA3	-3.38488	-3.91431	0.000712081	0.00422014	GlutamatergicNeurons_late.VS.All
PDLIM7	-3.38613	-0.533156	0.000708849	0.00420247	GlutamatergicNeurons_late.VS.All
GLI2	-3.39061	-2.08068	0.000697384	0.00413742	GlutamatergicNeurons_late.VS.All
GPAA1	-3.3927	-0.520677	0.000692074	0.00410665	GlutamatergicNeurons_late.VS.All
STK3	-3.40551	-2.27335	0.000660394	0.00392631	GlutamatergicNeurons_late.VS.All
H2AFJ	-3.40899	-2.54257	0.000652043	0.00387941	GlutamatergicNeurons_late.VS.All
XBP1	-3.40952	-0.541897	0.000650775	0.00387255	GlutamatergicNeurons_late.VS.All
SPOCK3	-3.41385	-3.45154	0.000640513	0.00381487	GlutamatergicNeurons_late.VS.All
SASH1	-3.42209	-2.33108	0.000621424	0.0037071	GlutamatergicNeurons_late.VS.All
RPA1	-3.42278	-0.579664	0.000619843	0.00369833	GlutamatergicNeurons_late.VS.All
HSF1	-3.42575	-0.629277	0.000613103	0.00366137	GlutamatergicNeurons_late.VS.All
KIF15	-3.4272	-2.51476	0.000609844	0.00364256	GlutamatergicNeurons_late.VS.All
SUMF2	-3.43455	-0.725091	0.000593531	0.00355208	GlutamatergicNeurons_late.VS.All
RAB18	-3.43806	-0.369311	0.000585896	0.00350889	GlutamatergicNeurons_late.VS.All
MCM10	-3.43967	-4.11748	0.000582418	0.00348931	GlutamatergicNeurons_late.VS.All
TUBG1	-3.44035	-0.821198	0.000580973	0.00348189	GlutamatergicNeurons_late.VS.All
TFG	-3.44394	-0.36089	0.000573314	0.00343783	GlutamatergicNeurons_late.VS.All
KIF2C	-3.45442	-5.04099	0.000551483	0.00331048	GlutamatergicNeurons_late.VS.All
ATP1A2	-3.45654	-2.01832	0.000547164	0.00328573	GlutamatergicNeurons_late.VS.All
AP1S2	-3.46309	-0.284914	0.000534005	0.00321304	GlutamatergicNeurons_late.VS.All
FAM107A	-3.46765	-1.45528	0.000525031	0.00316358	GlutamatergicNeurons_late.VS.All
KIF4A	-3.47159	-3.57904	0.000517389	0.00311809	GlutamatergicNeurons_late.VS.All
PPIL3	-3.47229	-0.66405	0.000516034	0.00311049	GlutamatergicNeurons_late.VS.All
TENM3	-3.47293	-1.34635	0.000514814	0.00310425	GlutamatergicNeurons_late.VS.All
PEX10	-3.47313	-0.936629	0.000514433	0.00310251	GlutamatergicNeurons_late.VS.All
PRDM13	-3.47605	-3.63332	0.000508853	0.00307107	GlutamatergicNeurons_late.VS.All
CNP	-3.47641	-0.555659	0.000508175	0.00306808	GlutamatergicNeurons_late.VS.All
BRCA2	-3.47819	-2.64492	0.000504814	0.00304888	GlutamatergicNeurons_late.VS.All
CTGF	-3.48017	-4.18774	0.000501091	0.00302694	GlutamatergicNeurons_late.VS.All
NDUFAF1	-3.4812	-0.89948	0.000499178	0.00301593	GlutamatergicNeurons_late.VS.All
RGS20	-3.49585	-1.26286	0.000472553	0.00286125	GlutamatergicNeurons_late.VS.All
RPS29	-3.496	0.0371046	0.000472281	0.00286012	GlutamatergicNeurons_late.VS.All
CRISPLD1	-3.49886	-1.50012	0.000467259	0.00283175	GlutamatergicNeurons_late.VS.All
PARD3	-3.50394	-1.28484	0.000458431	0.00278027	GlutamatergicNeurons_late.VS.All
TP53I13	-3.50823	-0.92638	0.000451105	0.00273881	GlutamatergicNeurons_late.VS.All
FAM111B	-3.50996	-3.01952	0.000448179	0.00272252	GlutamatergicNeurons_late.VS.All
FAIM2	-3.51008	-2.05818	0.000447964	0.0027217	GlutamatergicNeurons_late.VS.All
NDUFA2	-3.51012	-0.308051	0.000447906	0.0027217	GlutamatergicNeurons_late.VS.All
HEPN1	-3.51066	-3.44945	0.000446989	0.00271677	GlutamatergicNeurons_late.VS.All
ZNF423	-3.51162	-1.18141	0.000445389	0.00270753	GlutamatergicNeurons_late.VS.All
COA1	-3.51533	-0.498217	0.0004392	0.00267185	GlutamatergicNeurons_late.VS.All
DLK1	-3.51673	-2.25102	0.000436906	0.00265982	GlutamatergicNeurons_late.VS.All
ESCO2	-3.51772	-3.3243	0.000435269	0.00265034	GlutamatergicNeurons_late.VS.All
CCNB1	-3.51908	-2.14758	0.00043305	0.00263826	GlutamatergicNeurons_late.VS.All
CREM	-3.52232	-0.891069	0.000427786	0.00260808	GlutamatergicNeurons_late.VS.All
SLC25A26	-3.5262	-0.75677	0.000421572	0.00257161	GlutamatergicNeurons_late.VS.All
DUSP10	-3.52818	-1.7925	0.00041843	0.0025529	GlutamatergicNeurons_late.VS.All
MELK	-3.52883	-4.77842	0.000417395	0.00254798	GlutamatergicNeurons_late.VS.All
SSR4	-3.53532	-0.187046	0.000407276	0.00248938	GlutamatergicNeurons_late.VS.All
LRP10	-3.53573	-2.08324	0.000406655	0.00248649	GlutamatergicNeurons_late.VS.All
SLITRK5	-3.53743	-2.05966	0.000404047	0.00247144	GlutamatergicNeurons_late.VS.All
UQCRQ	-3.54238	-0.152697	0.000396532	0.00242681	GlutamatergicNeurons_late.VS.All
MYO1B	-3.54271	-2.10022	0.000396038	0.00242422	GlutamatergicNeurons_late.VS.All
PMF1	-3.54309	-0.47981	0.000395467	0.00242117	GlutamatergicNeurons_late.VS.All
COL11A1	-3.54558	-1.21118	0.000391756	0.00239976	GlutamatergicNeurons_late.VS.All
TPBG	-3.54957	-5.24876	0.000385858	0.00236493	GlutamatergicNeurons_late.VS.All
KIF11	-3.55516	-2.67148	0.000377742	0.00231773	GlutamatergicNeurons_late.VS.All
PAQR8	-3.55747	-2.15188	0.000374445	0.00229876	GlutamatergicNeurons_late.VS.All
LRRC17	-3.56032	-2.13709	0.000370398	0.00227641	GlutamatergicNeurons_late.VS.All
MDH2	-3.56033	-0.227415	0.000370386	0.00227641	GlutamatergicNeurons_late.VS.All
NDC80	-3.56077	-2.3748	0.00036977	0.00227422	GlutamatergicNeurons_late.VS.All
ATP2B4	-3.56391	-1.12735	0.000365374	0.00224925	GlutamatergicNeurons_late.VS.All
PLP1	-3.56429	-2.41078	0.000364849	0.00224643	GlutamatergicNeurons_late.VS.All
DHRS3	-3.56783	-2.66914	0.00035995	0.00221831	GlutamatergicNeurons_late.VS.All
AC090204.1	-3.56788	-1.33552	0.00035988	0.00221828	GlutamatergicNeurons_late.VS.All
LRRC1	-3.56835	-1.66056	0.00035923	0.00221468	GlutamatergicNeurons_late.VS.All
TOMM7	-3.56954	-0.127832	0.000357608	0.00220549	GlutamatergicNeurons_late.VS.All
PAX2	-3.57282	-4.09003	0.000353156	0.00217924	GlutamatergicNeurons_late.VS.All
CLIC1	-3.57576	-0.610114	0.000349214	0.0021565	GlutamatergicNeurons_late.VS.All
PRELID3B	-3.57659	-0.822214	0.00034811	0.00215047	GlutamatergicNeurons_late.VS.All
APCDD1	-3.57778	-1.85315	0.000346523	0.00214146	GlutamatergicNeurons_late.VS.All
YAP1	-3.58211	-2.605	0.000340831	0.00210784	GlutamatergicNeurons_late.VS.All
MRPL11	-3.58424	-0.57202	0.000338061	0.00209184	GlutamatergicNeurons_late.VS.All
CDCA5	-3.59244	-2.83336	0.000327602	0.00203051	GlutamatergicNeurons_late.VS.All
SGO2	-3.59271	-1.97827	0.000327252	0.0020291	GlutamatergicNeurons_late.VS.All
LINC00467	-3.59825	-2.39764	0.000320369	0.00198862	GlutamatergicNeurons_late.VS.All
HS6ST2	-3.60523	-2.20534	0.000311879	0.00193808	GlutamatergicNeurons_late.VS.All
SC5D	-3.60849	-0.655369	0.000307983	0.00191528	GlutamatergicNeurons_late.VS.All
MLC1	-3.61374	-2.04942	0.000301817	0.00187833	GlutamatergicNeurons_late.VS.All
AC245297.3	-3.61943	-1.74594	0.000295258	0.00183786	GlutamatergicNeurons_late.VS.All
NSDHL	-3.62187	-1.00972	0.000292483	0.00182126	GlutamatergicNeurons_late.VS.All
KCNIP1	-3.62199	-3.84653	0.000292345	0.00182074	GlutamatergicNeurons_late.VS.All
SP8	-3.62336	-2.18666	0.000290796	0.00181143	GlutamatergicNeurons_late.VS.All
MT3	-3.62852	-1.55801	0.000285051	0.00177762	GlutamatergicNeurons_late.VS.All
CNPY3	-3.63245	-0.690023	0.00028074	0.00175171	GlutamatergicNeurons_late.VS.All
H2AFV	-3.63331	-0.400388	0.000279808	0.00174655	GlutamatergicNeurons_late.VS.All
TMEM170A	-3.63391	-0.609132	0.000279153	0.00174279	GlutamatergicNeurons_late.VS.All
CNBP	-3.63604	-0.227014	0.000276861	0.00172977	GlutamatergicNeurons_late.VS.All
TMEM69	-3.6424	-1.13037	0.000270106	0.00168913	GlutamatergicNeurons_late.VS.All
TMEM163	-3.64602	-1.81879	0.000266333	0.00166717	GlutamatergicNeurons_late.VS.All
TMEM9	-3.64902	-0.492661	0.000263243	0.00164867	GlutamatergicNeurons_late.VS.All
SPAG7	-3.6492	-0.398952	0.000263054	0.00164811	GlutamatergicNeurons_late.VS.All
SCAF11	-3.65353	-0.394609	0.000258658	0.00162238	GlutamatergicNeurons_late.VS.All
WDR18	-3.65496	-0.596767	0.00025722	0.00161367	GlutamatergicNeurons_late.VS.All
SP9	-3.65593	-5.07012	0.000256255	0.00160791	GlutamatergicNeurons_late.VS.All
NTPCR	-3.66044	-0.704646	0.000251784	0.00158196	GlutamatergicNeurons_late.VS.All
TMSB15A	-3.67275	-0.165383	0.000239955	0.00151101	GlutamatergicNeurons_late.VS.All
NEFM	-3.6731	-0.946964	0.000239628	0.00150923	GlutamatergicNeurons_late.VS.All
STOML2	-3.68058	-0.41474	0.000232709	0.00146785	GlutamatergicNeurons_late.VS.All
CCND1	-3.68434	-4.52772	0.000229295	0.00144741	GlutamatergicNeurons_late.VS.All
MGME1	-3.685	-1.23516	0.000228703	0.00144395	GlutamatergicNeurons_late.VS.All
NDN	-3.68576	-0.36819	0.000228024	0.0014402	GlutamatergicNeurons_late.VS.All
KNL1	-3.68955	-3.41626	0.000224648	0.00142022	GlutamatergicNeurons_late.VS.All
CMTM3	-3.69408	-1.23224	0.000220687	0.00139649	GlutamatergicNeurons_late.VS.All
GCSH	-3.70221	-0.417072	0.000213727	0.00135475	GlutamatergicNeurons_late.VS.All
PPIE	-3.70337	-0.692782	0.000212751	0.00134933	GlutamatergicNeurons_late.VS.All
CEP112	-3.70854	-1.93579	0.000208455	0.00132333	GlutamatergicNeurons_late.VS.All
SORD	-3.70936	-1.31005	0.000207785	0.00131983	GlutamatergicNeurons_late.VS.All
SMC2	-3.71085	-1.01606	0.000206564	0.00131232	GlutamatergicNeurons_late.VS.All
DHRS7	-3.71911	-0.473439	0.000199929	0.00127162	GlutamatergicNeurons_late.VS.All
TAC1	-3.72218	-2.65845	0.000197507	0.00125668	GlutamatergicNeurons_late.VS.All
CDC25B	-3.72249	-2.00244	0.000197267	0.0012554	GlutamatergicNeurons_late.VS.All
ALDOA	-3.72711	-1.05367	0.000193692	0.00123381	GlutamatergicNeurons_late.VS.All
COX5B	-3.73004	-0.0922274	0.000191452	0.00122001	GlutamatergicNeurons_late.VS.All
HLA-C	-3.73513	-1.01032	0.000187618	0.00119694	GlutamatergicNeurons_late.VS.All
TEAD2	-3.73712	-0.901898	0.000186141	0.00118842	GlutamatergicNeurons_late.VS.All
TCEAL8	-3.74379	-0.418778	0.000181265	0.00115861	GlutamatergicNeurons_late.VS.All
MT2A	-3.74614	-1.20576	0.000179578	0.00114915	GlutamatergicNeurons_late.VS.All
PGM1	-3.75246	-1.12221	0.000175108	0.00112161	GlutamatergicNeurons_late.VS.All
FOS	-3.75306	-0.61464	0.00017469	0.00111915	GlutamatergicNeurons_late.VS.All
LAMTOR1	-3.75585	-0.361425	0.000172757	0.0011074	GlutamatergicNeurons_late.VS.All
ZNF385A	-3.7696	-4.00918	0.000163508	0.00105112	GlutamatergicNeurons_late.VS.All
SNCG	-3.78165	-25.3802	0.000155789	0.00100362	GlutamatergicNeurons_late.VS.All
CHMP2B	-3.78366	-0.817505	0.000154538	0.000996138	GlutamatergicNeurons_late.VS.All
METTL9	-3.79456	-0.24702	0.000147905	0.000955401	GlutamatergicNeurons_late.VS.All
WBP2	-3.79878	-0.510492	0.000145408	0.000939635	GlutamatergicNeurons_late.VS.All
GGH	-3.80768	-0.758697	0.000140279	0.000907804	GlutamatergicNeurons_late.VS.All
CA8	-3.81149	-4.68889	0.000138133	0.00089469	GlutamatergicNeurons_late.VS.All
NXPH1	-3.81198	-4.05263	0.000137859	0.000893087	GlutamatergicNeurons_late.VS.All
CIT	-3.81261	-2.4327	0.000137508	0.000891139	GlutamatergicNeurons_late.VS.All
ENPP2	-3.81539	-5.61748	0.00013597	0.000882384	GlutamatergicNeurons_late.VS.All
DNPH1	-3.81612	-0.762258	0.000135569	0.000880122	GlutamatergicNeurons_late.VS.All
WSCD1	-3.81618	-1.65475	0.000135533	0.000880059	GlutamatergicNeurons_late.VS.All
ANXA6	-3.8184	-1.1265	0.00013432	0.000872689	GlutamatergicNeurons_late.VS.All
DDAH1	-3.82005	-0.80117	0.000133424	0.000867034	GlutamatergicNeurons_late.VS.All
MAP2K5	-3.82542	-1.27083	0.000130552	0.000849195	GlutamatergicNeurons_late.VS.All
LAMP5	-3.8311	-4.06776	0.000127574	0.000830951	GlutamatergicNeurons_late.VS.All
LTBP1	-3.83132	-2.96475	0.000127456	0.000830345	GlutamatergicNeurons_late.VS.All
BRCA1	-3.83289	-2.65028	0.000126645	0.000825545	GlutamatergicNeurons_late.VS.All
COQ5	-3.84986	-0.796774	0.000118187	0.000772813	GlutamatergicNeurons_late.VS.All
PROX1	-3.85042	-1.67812	0.000117914	0.000771325	GlutamatergicNeurons_late.VS.All
GPC4	-3.86014	-2.74654	0.000113323	0.000742602	GlutamatergicNeurons_late.VS.All
TGIF2	-3.8613	-2.16303	0.000112786	0.000739372	GlutamatergicNeurons_late.VS.All
DDX39A	-3.86168	-0.58231	0.000112611	0.00073851	GlutamatergicNeurons_late.VS.All
PSMA1	-3.87341	-0.303505	0.000107322	0.000706312	GlutamatergicNeurons_late.VS.All
PFKL	-3.87667	-0.711256	0.000105897	0.000697208	GlutamatergicNeurons_late.VS.All
TACC3	-3.87787	-2.83935	0.000105376	0.000693914	GlutamatergicNeurons_late.VS.All
PDLIM5	-3.88269	-1.65894	0.000103309	0.000680703	GlutamatergicNeurons_late.VS.All
NCAPG	-3.88834	-1.68485	0.000100934	0.0006661	GlutamatergicNeurons_late.VS.All
NRGN	-3.89062	-2.3393	9.99883e-05	0.00066064	GlutamatergicNeurons_late.VS.All
IFI44L	-3.89267	-3.08994	9.91451e-05	0.000655327	GlutamatergicNeurons_late.VS.All
NIT1	-3.89675	-1.02225	9.74935e-05	0.000644664	GlutamatergicNeurons_late.VS.All
STK33	-3.89789	-1.63744	9.70332e-05	0.000641867	GlutamatergicNeurons_late.VS.All
B3GALNT1	-3.89833	-2.57371	9.68594e-05	0.00064085	GlutamatergicNeurons_late.VS.All
SND1	-3.90085	-0.710036	9.58544e-05	0.000634326	GlutamatergicNeurons_late.VS.All
KAZN	-3.9164	-1.23946	8.98797e-05	0.0005962	GlutamatergicNeurons_late.VS.All
GYPC	-3.91971	-2.71504	8.86547e-05	0.000588423	GlutamatergicNeurons_late.VS.All
RAB1A	-3.9205	-0.288382	8.8366e-05	0.000586623	GlutamatergicNeurons_late.VS.All
HEY1	-3.92067	-1.69082	8.83036e-05	0.000586325	GlutamatergicNeurons_late.VS.All
PARD3B	-3.92373	-2.81241	8.71892e-05	0.00057927	GlutamatergicNeurons_late.VS.All
RGS3	-3.92456	-1.27194	8.68876e-05	0.00057738	GlutamatergicNeurons_late.VS.All
ZMAT3	-3.92878	-0.879812	8.53763e-05	0.000567761	GlutamatergicNeurons_late.VS.All
STARD4	-3.92911	-1.68831	8.52605e-05	0.000567129	GlutamatergicNeurons_late.VS.All
KIFC1	-3.9301	-3.61065	8.49121e-05	0.000564924	GlutamatergicNeurons_late.VS.All
CTNNB1	-3.93641	-0.486367	8.27098e-05	0.000551037	GlutamatergicNeurons_late.VS.All
TOMM22	-3.95049	-0.367441	7.79922e-05	0.000520227	GlutamatergicNeurons_late.VS.All
YWHAQ	-3.95174	0.00380432	7.75863e-05	0.000517829	GlutamatergicNeurons_late.VS.All
RBMS1	-3.95296	-3.88729	7.71888e-05	0.000515381	GlutamatergicNeurons_late.VS.All
MID1	-3.95713	-1.10731	7.58564e-05	0.000506787	GlutamatergicNeurons_late.VS.All
VWA5A	-3.95739	-4.04097	7.57726e-05	0.000506328	GlutamatergicNeurons_late.VS.All
PLIN3	-3.95808	-0.999743	7.55534e-05	0.000504964	GlutamatergicNeurons_late.VS.All
NMD3	-3.9587	-0.864634	7.53589e-05	0.000503764	GlutamatergicNeurons_late.VS.All
BMPR1B	-3.96821	-2.56109	7.24139e-05	0.000485238	GlutamatergicNeurons_late.VS.All
REC8	-3.97342	-2.974	7.08482e-05	0.000475222	GlutamatergicNeurons_late.VS.All
HES4	-3.97481	-0.590966	7.04347e-05	0.000472543	GlutamatergicNeurons_late.VS.All
TPD52	-3.9756	-3.28966	7.02025e-05	0.000471079	GlutamatergicNeurons_late.VS.All
TLE4	-3.97919	-0.577164	6.9151e-05	0.000464209	GlutamatergicNeurons_late.VS.All
SLC25A33	-3.98005	-0.752483	6.89013e-05	0.000462625	GlutamatergicNeurons_late.VS.All
DNAJC24	-3.98229	-1.4128	6.82553e-05	0.000458471	GlutamatergicNeurons_late.VS.All
EMP3	-3.98288	-2.18031	6.80843e-05	0.000457506	GlutamatergicNeurons_late.VS.All
MRPL37	-3.9853	-0.755253	6.73947e-05	0.000453054	GlutamatergicNeurons_late.VS.All
SDCBP	-3.99634	-0.440476	6.43287e-05	0.000433398	GlutamatergicNeurons_late.VS.All
RAPGEF5	-4.00094	-2.86373	6.30915e-05	0.00042549	GlutamatergicNeurons_late.VS.All
CTNNAL1	-4.00221	-1.29428	6.27542e-05	0.000423471	GlutamatergicNeurons_late.VS.All
ILDR2	-4.01157	-1.75014	6.03157e-05	0.000407508	GlutamatergicNeurons_late.VS.All
HLA-E	-4.01314	-2.32675	5.99153e-05	0.000404884	GlutamatergicNeurons_late.VS.All
TMEM101	-4.01781	-1.05831	5.87409e-05	0.000397108	GlutamatergicNeurons_late.VS.All
PFDN4	-4.01853	-0.364344	5.8563e-05	0.000396145	GlutamatergicNeurons_late.VS.All
PRDX6	-4.01907	-0.45299	5.84284e-05	0.000395314	GlutamatergicNeurons_late.VS.All
SNRNP40	-4.02076	-0.530767	5.80112e-05	0.00039257	GlutamatergicNeurons_late.VS.All
PPIL1	-4.02121	-0.741361	5.78988e-05	0.000391889	GlutamatergicNeurons_late.VS.All
MRPL50	-4.02341	-0.592627	5.73605e-05	0.000388324	GlutamatergicNeurons_late.VS.All
FADS3	-4.02659	-1.2466	5.65924e-05	0.000383452	GlutamatergicNeurons_late.VS.All
MCM5	-4.02823	-1.97788	5.61978e-05	0.000380914	GlutamatergicNeurons_late.VS.All
CCDC184	-4.02858	-1.08318	5.61137e-05	0.000380421	GlutamatergicNeurons_late.VS.All
CCNA2	-4.02959	-2.50131	5.58731e-05	0.000378943	GlutamatergicNeurons_late.VS.All
PLEKHJ1	-4.03706	-0.486365	5.41257e-05	0.000367761	GlutamatergicNeurons_late.VS.All
SLC25A1	-4.03721	-0.633059	5.40911e-05	0.0003676	GlutamatergicNeurons_late.VS.All
PSENEN	-4.04125	-0.599623	5.31666e-05	0.000361684	GlutamatergicNeurons_late.VS.All
REST	-4.06773	-1.06938	4.74738e-05	0.00032447	GlutamatergicNeurons_late.VS.All
WSB1	-4.07357	-0.136974	4.62983e-05	0.000316759	GlutamatergicNeurons_late.VS.All
SNRPG	-4.07715	-0.239823	4.55902e-05	0.000311978	GlutamatergicNeurons_late.VS.All
COPG2	-4.08082	-1.10494	4.48763e-05	0.000307344	GlutamatergicNeurons_late.VS.All
STXBP3	-4.09221	-1.26211	4.27289e-05	0.000293355	GlutamatergicNeurons_late.VS.All
DLX5	-4.09915	-3.7536	4.14665e-05	0.000284922	GlutamatergicNeurons_late.VS.All
PRKCB	-4.10009	-3.06812	4.12991e-05	0.00028383	GlutamatergicNeurons_late.VS.All
MAML2	-4.10041	-1.91906	4.12419e-05	0.000283553	GlutamatergicNeurons_late.VS.All
NEDD1	-4.1074	-1.63396	4.00144e-05	0.000275479	GlutamatergicNeurons_late.VS.All
CLNS1A	-4.10941	-0.427507	3.96664e-05	0.000273281	GlutamatergicNeurons_late.VS.All
SLC43A2	-4.11097	-0.647532	3.93992e-05	0.000271552	GlutamatergicNeurons_late.VS.All
OXA1L	-4.11735	-0.674783	3.83252e-05	0.000264421	GlutamatergicNeurons_late.VS.All
NOTCH1	-4.12727	-1.25885	3.67088e-05	0.000253634	GlutamatergicNeurons_late.VS.All
PCP4	-4.14094	-2.99575	3.45884e-05	0.000239576	GlutamatergicNeurons_late.VS.All
CCT2	-4.14347	-0.168911	3.42095e-05	0.000237049	GlutamatergicNeurons_late.VS.All
FAM162A	-4.15291	-0.548277	3.28273e-05	0.000227707	GlutamatergicNeurons_late.VS.All
WDR1	-4.15494	-0.658732	3.25378e-05	0.000225792	GlutamatergicNeurons_late.VS.All
PSMB7	-4.15588	-0.188301	3.24032e-05	0.000224951	GlutamatergicNeurons_late.VS.All
CADM2	-4.15692	-1.14295	3.22563e-05	0.00022407	GlutamatergicNeurons_late.VS.All
NR2F2-AS1	-4.15824	-3.2269	3.20709e-05	0.000222829	GlutamatergicNeurons_late.VS.All
PSMC5	-4.16148	-0.360169	3.16195e-05	0.000219875	GlutamatergicNeurons_late.VS.All
SCGN	-4.17171	-4.45878	3.02318e-05	0.000210705	GlutamatergicNeurons_late.VS.All
TIMP1	-4.17486	-1.37846	2.98169e-05	0.000207987	GlutamatergicNeurons_late.VS.All
UTRN	-4.17959	-1.83291	2.92031e-05	0.000203874	GlutamatergicNeurons_late.VS.All
ACP1	-4.18157	-0.370996	2.89505e-05	0.000202195	GlutamatergicNeurons_late.VS.All
MCM2	-4.1857	-2.39757	2.84285e-05	0.00019874	GlutamatergicNeurons_late.VS.All
HERPUD1	-4.18597	-0.494536	2.83951e-05	0.000198564	GlutamatergicNeurons_late.VS.All
B3GAT2	-4.19033	-0.988951	2.78547e-05	0.000194948	GlutamatergicNeurons_late.VS.All
FEN1	-4.19084	-1.17762	2.77924e-05	0.000194593	GlutamatergicNeurons_late.VS.All
EMP2	-4.19168	-2.91308	2.76901e-05	0.000193998	GlutamatergicNeurons_late.VS.All
PPM1D	-4.19225	-0.807311	2.76198e-05	0.000193546	GlutamatergicNeurons_late.VS.All
DHFR	-4.19282	-1.26395	2.75508e-05	0.000193103	GlutamatergicNeurons_late.VS.All
HDHD2	-4.20101	-0.685304	2.65727e-05	0.000186482	GlutamatergicNeurons_late.VS.All
FAM213A	-4.20429	-0.379501	2.61906e-05	0.000183877	GlutamatergicNeurons_late.VS.All
SPC25	-4.20809	-3.18469	2.57542e-05	0.000180964	GlutamatergicNeurons_late.VS.All
STC1	-4.21837	-2.1556	2.4608e-05	0.000173092	GlutamatergicNeurons_late.VS.All
CXXC5	-4.22016	-0.499537	2.44133e-05	0.000171831	GlutamatergicNeurons_late.VS.All
RIDA	-4.22369	-1.16665	2.40339e-05	0.000169302	GlutamatergicNeurons_late.VS.All
CAPZB	-4.23048	-0.314902	2.33194e-05	0.000164511	GlutamatergicNeurons_late.VS.All
ODF2	-4.24139	-1.47305	2.22139e-05	0.000157076	GlutamatergicNeurons_late.VS.All
HSPA4L	-4.24224	-0.907297	2.21304e-05	0.000156551	GlutamatergicNeurons_late.VS.All
COMMD4	-4.24481	-0.730747	2.18776e-05	0.000154894	GlutamatergicNeurons_late.VS.All
CARMIL1	-4.24836	-1.61465	2.15338e-05	0.000152556	GlutamatergicNeurons_late.VS.All
RFXANK	-4.24982	-0.788076	2.13944e-05	0.000151664	GlutamatergicNeurons_late.VS.All
BAIAP2	-4.26061	-0.851009	2.03869e-05	0.000144768	GlutamatergicNeurons_late.VS.All
TP53	-4.28533	-0.968643	1.82466e-05	0.00013012	GlutamatergicNeurons_late.VS.All
CALB2	-4.29063	-3.14058	1.78166e-05	0.00012727	GlutamatergicNeurons_late.VS.All
SOX1	-4.31393	-2.34056	1.60379e-05	0.000115005	GlutamatergicNeurons_late.VS.All
TSPAN6	-4.31661	-0.797969	1.58442e-05	0.000113713	GlutamatergicNeurons_late.VS.All
CLU	-4.32047	-0.936204	1.55696e-05	0.000111838	GlutamatergicNeurons_late.VS.All
ECHS1	-4.324	-0.479812	1.53228e-05	0.000110183	GlutamatergicNeurons_late.VS.All
C19orf53	-4.32452	-0.325509	1.52865e-05	0.00010997	GlutamatergicNeurons_late.VS.All
BTBD3	-4.32834	-1.13637	1.50241e-05	0.000108174	GlutamatergicNeurons_late.VS.All
H2AFX	-4.32969	-0.924699	1.4932e-05	0.000107558	GlutamatergicNeurons_late.VS.All
NONO	-4.33272	-0.207688	1.4728e-05	0.000106171	GlutamatergicNeurons_late.VS.All
CENPN	-4.33534	-2.94773	1.45538e-05	0.000104969	GlutamatergicNeurons_late.VS.All
DECR1	-4.34412	-0.673796	1.39834e-05	0.000100963	GlutamatergicNeurons_late.VS.All
APLP1	-4.35819	-0.384323	1.3114e-05	9.48497e-05	GlutamatergicNeurons_late.VS.All
NUDT5	-4.36162	-0.710217	1.29104e-05	9.34169e-05	GlutamatergicNeurons_late.VS.All
SLC35F1	-4.3627	-0.797556	1.28467e-05	9.29764e-05	GlutamatergicNeurons_late.VS.All
TMEM47	-4.36412	-0.896121	1.27634e-05	9.24137e-05	GlutamatergicNeurons_late.VS.All
CYP26A1	-4.36843	-4.64843	1.25145e-05	9.0709e-05	GlutamatergicNeurons_late.VS.All
NDUFS8	-4.37451	-0.310837	1.21707e-05	8.83124e-05	GlutamatergicNeurons_late.VS.All
SAE1	-4.38369	-0.65727	1.16684e-05	8.47044e-05	GlutamatergicNeurons_late.VS.All
G6PD	-4.38751	-1.25115	1.14656e-05	8.3268e-05	GlutamatergicNeurons_late.VS.All
ATP5PB	-4.39999	-0.266559	1.08254e-05	7.87384e-05	GlutamatergicNeurons_late.VS.All
AURKB	-4.40243	-4.37216	1.07045e-05	7.78755e-05	GlutamatergicNeurons_late.VS.All
BARD1	-4.40709	-1.11747	1.04768e-05	7.62361e-05	GlutamatergicNeurons_late.VS.All
FXYD7	-4.41802	-1.64732	9.96111e-06	7.26252e-05	GlutamatergicNeurons_late.VS.All
SELENOK	-4.42519	-0.312814	9.63576e-06	7.03295e-05	GlutamatergicNeurons_late.VS.All
RELN	-4.42539	-3.37552	9.62665e-06	7.02783e-05	GlutamatergicNeurons_late.VS.All
PRMT8	-4.43831	-3.89686	9.06699e-06	6.6308e-05	GlutamatergicNeurons_late.VS.All
NUDT16L1	-4.44616	-0.690362	8.74187e-06	6.40281e-05	GlutamatergicNeurons_late.VS.All
CENPH	-4.45733	-1.27627	8.29881e-06	6.08761e-05	GlutamatergicNeurons_late.VS.All
RAD51AP1	-4.45809	-3.50134	8.26931e-06	6.0673e-05	GlutamatergicNeurons_late.VS.All
DPYSL4	-4.46208	-0.520101	8.11679e-06	5.9593e-05	GlutamatergicNeurons_late.VS.All
PSME2	-4.46746	-0.591797	7.91527e-06	5.81771e-05	GlutamatergicNeurons_late.VS.All
CDK2	-4.47558	-2.9803	7.62025e-06	5.60456e-05	GlutamatergicNeurons_late.VS.All
KIF22	-4.47999	-0.958319	7.4646e-06	5.49611e-05	GlutamatergicNeurons_late.VS.All
GPC6	-4.48582	-2.67145	7.26349e-06	5.35273e-05	GlutamatergicNeurons_late.VS.All
SDHC	-4.49103	-0.43202	7.08794e-06	5.23026e-05	GlutamatergicNeurons_late.VS.All
UQCRC1	-4.49393	-0.468534	6.99195e-06	5.1617e-05	GlutamatergicNeurons_late.VS.All
IRX5	-4.49451	-2.80713	6.97305e-06	5.15002e-05	GlutamatergicNeurons_late.VS.All
CENPM	-4.50092	-3.32052	6.76609e-06	5.00378e-05	GlutamatergicNeurons_late.VS.All
ASPM	-4.50228	-3.31435	6.72286e-06	4.974e-05	GlutamatergicNeurons_late.VS.All
GTSE1	-4.50675	-3.74246	6.58295e-06	4.87263e-05	GlutamatergicNeurons_late.VS.All
FAT1	-4.51204	-1.35038	6.42068e-06	4.75883e-05	GlutamatergicNeurons_late.VS.All
RPRM	-4.51325	-2.75929	6.38418e-06	4.73386e-05	GlutamatergicNeurons_late.VS.All
CCDC34	-4.5265	-1.00046	5.99697e-06	4.45265e-05	GlutamatergicNeurons_late.VS.All
PYCR1	-4.52824	-0.898844	5.94766e-06	4.41996e-05	GlutamatergicNeurons_late.VS.All
PLS3	-4.52953	-4.91231	5.91143e-06	4.39401e-05	GlutamatergicNeurons_late.VS.All
NPTX2	-4.53194	-2.68921	5.84448e-06	4.34628e-05	GlutamatergicNeurons_late.VS.All
NUF2	-4.53688	-4.454	5.7092e-06	4.25028e-05	GlutamatergicNeurons_late.VS.All
ZNF439	-4.54794	-1.96415	5.41741e-06	4.04293e-05	GlutamatergicNeurons_late.VS.All
ARF1	-4.57099	-0.248592	4.85428e-06	3.63805e-05	GlutamatergicNeurons_late.VS.All
RHOC	-4.57357	-0.949721	4.79474e-06	3.59889e-05	GlutamatergicNeurons_late.VS.All
SF3B2	-4.5785	-0.218835	4.68315e-06	3.52161e-05	GlutamatergicNeurons_late.VS.All
CDC20	-4.58133	-4.19805	4.62023e-06	3.47507e-05	GlutamatergicNeurons_late.VS.All
HSD17B12	-4.58276	-0.681565	4.58886e-06	3.45302e-05	GlutamatergicNeurons_late.VS.All
JAG1	-4.59256	-1.48775	4.37845e-06	3.29765e-05	GlutamatergicNeurons_late.VS.All
CNTFR	-4.59582	-0.605619	4.31053e-06	3.24796e-05	GlutamatergicNeurons_late.VS.All
ID3	-4.59921	-4.46222	4.24096e-06	3.19769e-05	GlutamatergicNeurons_late.VS.All
SGO1	-4.59939	-3.74388	4.23727e-06	3.19563e-05	GlutamatergicNeurons_late.VS.All
GNB2	-4.60523	-0.35289	4.12018e-06	3.11012e-05	GlutamatergicNeurons_late.VS.All
PHPT1	-4.60857	-0.188964	4.05456e-06	3.06196e-05	GlutamatergicNeurons_late.VS.All
RHNO1	-4.61116	-0.855081	4.00429e-06	3.02536e-05	GlutamatergicNeurons_late.VS.All
RUNX1T1	-4.61298	-0.593887	3.96939e-06	3.00035e-05	GlutamatergicNeurons_late.VS.All
SLC25A39	-4.61915	-0.809889	3.8532e-06	2.91318e-05	GlutamatergicNeurons_late.VS.All
CRB2	-4.61954	-3.38856	3.84583e-06	2.90826e-05	GlutamatergicNeurons_late.VS.All
BLOC1S1	-4.62073	-0.421109	3.82385e-06	2.89294e-05	GlutamatergicNeurons_late.VS.All
CDKN3	-4.62625	-4.09016	3.7234e-06	2.82077e-05	GlutamatergicNeurons_late.VS.All
AURKAIP1	-4.63157	-0.391967	3.62896e-06	2.75295e-05	GlutamatergicNeurons_late.VS.All
RAB31	-4.64211	-2.03991	3.44868e-06	2.61856e-05	GlutamatergicNeurons_late.VS.All
IRX1	-4.64786	-5.16197	3.35397e-06	2.55069e-05	GlutamatergicNeurons_late.VS.All
RRM2	-4.64827	-4.82394	3.34724e-06	2.54615e-05	GlutamatergicNeurons_late.VS.All
SDSL	-4.66517	-1.88477	3.08358e-06	2.35146e-05	GlutamatergicNeurons_late.VS.All
UHRF1	-4.66769	-2.85786	3.0461e-06	2.32499e-05	GlutamatergicNeurons_late.VS.All
ZFAND6	-4.66779	-0.404259	3.04454e-06	2.32433e-05	GlutamatergicNeurons_late.VS.All
MT-ND2	-4.67537	-0.294573	2.93418e-06	2.24519e-05	GlutamatergicNeurons_late.VS.All
RALY	-4.68247	-0.395127	2.83445e-06	2.17234e-05	GlutamatergicNeurons_late.VS.All
LGALS1	-4.69262	-1.33514	2.69726e-06	2.07098e-05	GlutamatergicNeurons_late.VS.All
PDIA6	-4.70957	-0.354338	2.48245e-06	1.91086e-05	GlutamatergicNeurons_late.VS.All
PARK7	-4.7218	-0.118985	2.33771e-06	1.80276e-05	GlutamatergicNeurons_late.VS.All
SALL1	-4.72198	-3.06121	2.33559e-06	1.80187e-05	GlutamatergicNeurons_late.VS.All
VPS25	-4.72674	-0.687542	2.28153e-06	1.76149e-05	GlutamatergicNeurons_late.VS.All
ALCAM	-4.7282	-3.39479	2.26521e-06	1.74967e-05	GlutamatergicNeurons_late.VS.All
LYPD1	-4.73543	-1.39778	2.18586e-06	1.69111e-05	GlutamatergicNeurons_late.VS.All
ABCA5	-4.74253	-3.0834	2.11067e-06	1.63444e-05	GlutamatergicNeurons_late.VS.All
MRPL28	-4.74267	-0.528521	2.10916e-06	1.63365e-05	GlutamatergicNeurons_late.VS.All
NOVA1	-4.75139	-0.579912	2.02019e-06	1.56836e-05	GlutamatergicNeurons_late.VS.All
SSRP1	-4.75301	-0.522365	2.00415e-06	1.55663e-05	GlutamatergicNeurons_late.VS.All
TCF7L2	-4.75863	-2.19063	1.94911e-06	1.51493e-05	GlutamatergicNeurons_late.VS.All
DMAC2	-4.76042	-0.663443	1.93187e-06	1.50188e-05	GlutamatergicNeurons_late.VS.All
GSN	-4.76952	-2.73143	1.84669e-06	1.43733e-05	GlutamatergicNeurons_late.VS.All
B3GAT3	-4.77457	-0.859437	1.80095e-06	1.40367e-05	GlutamatergicNeurons_late.VS.All
AC027031.2	-4.7755	-1.31728	1.79258e-06	1.39781e-05	GlutamatergicNeurons_late.VS.All
SLC16A3	-4.77944	-2.21998	1.75782e-06	1.37102e-05	GlutamatergicNeurons_late.VS.All
RIPOR2	-4.77994	-2.44832	1.75349e-06	1.36828e-05	GlutamatergicNeurons_late.VS.All
ERH	-4.78282	-0.0917486	1.72852e-06	1.34942e-05	GlutamatergicNeurons_late.VS.All
LYRM4	-4.79913	-0.657711	1.59354e-06	1.24724e-05	GlutamatergicNeurons_late.VS.All
PIMREG	-4.80061	-3.72248	1.58182e-06	1.23864e-05	GlutamatergicNeurons_late.VS.All
ODC1	-4.80215	-0.161188	1.56969e-06	1.22943e-05	GlutamatergicNeurons_late.VS.All
KDELR2	-4.80488	-0.498768	1.54847e-06	1.21338e-05	GlutamatergicNeurons_late.VS.All
PTOV1	-4.8248	-0.250211	1.40142e-06	1.10149e-05	GlutamatergicNeurons_late.VS.All
C5orf38	-4.82575	-7.3407	1.39477e-06	1.09653e-05	GlutamatergicNeurons_late.VS.All
PDIA4	-4.84573	-0.655372	1.26145e-06	9.96381e-06	GlutamatergicNeurons_late.VS.All
CARHSP1	-4.84679	-0.331809	1.25474e-06	9.91316e-06	GlutamatergicNeurons_late.VS.All
TMEM230	-4.85977	-0.527419	1.17523e-06	9.30252e-06	GlutamatergicNeurons_late.VS.All
TPX2	-4.86416	-2.60595	1.14946e-06	9.10716e-06	GlutamatergicNeurons_late.VS.All
AC090152.1	-4.87104	-2.51174	1.11012e-06	8.80379e-06	GlutamatergicNeurons_late.VS.All
ST18	-4.8796	-2.39805	1.06299e-06	8.43597e-06	GlutamatergicNeurons_late.VS.All
NCALD	-4.88971	-1.26259	1.00983e-06	8.02743e-06	GlutamatergicNeurons_late.VS.All
SNRPC	-4.89637	-0.378984	9.76231e-07	7.76586e-06	GlutamatergicNeurons_late.VS.All
PMP22	-4.89879	-2.89659	9.64269e-07	7.67616e-06	GlutamatergicNeurons_late.VS.All
ACADVL	-4.89989	-0.900187	9.58909e-07	7.63711e-06	GlutamatergicNeurons_late.VS.All
LINC00685	-4.90366	-0.917318	9.40672e-07	7.49899e-06	GlutamatergicNeurons_late.VS.All
BMP7	-4.90555	-2.34619	9.31659e-07	7.43067e-06	GlutamatergicNeurons_late.VS.All
CETN2	-4.90857	-0.617951	9.17445e-07	7.32079e-06	GlutamatergicNeurons_late.VS.All
TSHZ2	-4.91428	-2.29753	8.91085e-07	7.11553e-06	GlutamatergicNeurons_late.VS.All
RBM42	-4.92115	-0.562129	8.60376e-07	6.87685e-06	GlutamatergicNeurons_late.VS.All
EFHC1	-4.92543	-1.01128	8.41758e-07	6.73125e-06	GlutamatergicNeurons_late.VS.All
BCAN	-4.92672	-2.44069	8.36205e-07	6.69004e-06	GlutamatergicNeurons_late.VS.All
MOB3B	-4.93227	-1.8079	8.12794e-07	6.50486e-06	GlutamatergicNeurons_late.VS.All
RHOA	-4.93412	-0.39254	8.0514e-07	6.4492e-06	GlutamatergicNeurons_late.VS.All
MTUS1	-4.93418	-0.986342	8.04894e-07	6.44877e-06	GlutamatergicNeurons_late.VS.All
YIF1A	-4.93615	-0.781252	7.96813e-07	6.3886e-06	GlutamatergicNeurons_late.VS.All
NR2F2	-4.93617	-0.733393	7.9672e-07	6.3886e-06	GlutamatergicNeurons_late.VS.All
SDC2	-4.94142	-3.64162	7.75572e-07	6.22723e-06	GlutamatergicNeurons_late.VS.All
TUBB6	-4.95175	-2.68451	7.35476e-07	5.9152e-06	GlutamatergicNeurons_late.VS.All
LTA4H	-4.95221	-0.869175	7.33762e-07	5.90283e-06	GlutamatergicNeurons_late.VS.All
VAT1	-4.95368	-1.09333	7.28227e-07	5.85971e-06	GlutamatergicNeurons_late.VS.All
MLF1	-4.96284	-1.09562	6.94705e-07	5.59669e-06	GlutamatergicNeurons_late.VS.All
COX17	-4.96315	-0.639494	6.93599e-07	5.58912e-06	GlutamatergicNeurons_late.VS.All
EPB41	-4.96442	-0.888292	6.89062e-07	5.55523e-06	GlutamatergicNeurons_late.VS.All
BCKDK	-4.9793	-1.07531	6.38148e-07	5.15716e-06	GlutamatergicNeurons_late.VS.All
COMT	-4.9993	-1.02615	5.75389e-07	4.66684e-06	GlutamatergicNeurons_late.VS.All
DAPL1	-5.02103	-5.29297	5.13948e-07	4.17862e-06	GlutamatergicNeurons_late.VS.All
DLX1	-5.02141	-3.81215	5.12932e-07	4.17136e-06	GlutamatergicNeurons_late.VS.All
SPATA6	-5.03389	-2.39625	4.80636e-07	3.92013e-06	GlutamatergicNeurons_late.VS.All
SERPINH1	-5.03527	-1.76524	4.77181e-07	3.8929e-06	GlutamatergicNeurons_late.VS.All
KLHL13	-5.04004	-2.45249	4.65425e-07	3.79884e-06	GlutamatergicNeurons_late.VS.All
RAB13	-5.05013	-0.969532	4.41499e-07	3.60882e-06	GlutamatergicNeurons_late.VS.All
S100A13	-5.05138	-2.98993	4.38622e-07	3.58705e-06	GlutamatergicNeurons_late.VS.All
TSEN15	-5.05361	-1.03333	4.33528e-07	3.54799e-06	GlutamatergicNeurons_late.VS.All
MAB21L1	-5.0542	-3.33479	4.32202e-07	3.538e-06	GlutamatergicNeurons_late.VS.All
DDT	-5.05549	-0.571297	4.29295e-07	3.51506e-06	GlutamatergicNeurons_late.VS.All
MCM3	-5.06804	-1.67788	4.01937e-07	3.29992e-06	GlutamatergicNeurons_late.VS.All
SLC25A37	-5.06917	-0.892698	3.99548e-07	3.28191e-06	GlutamatergicNeurons_late.VS.All
HMGCR	-5.08121	-0.603103	3.75043e-07	3.08591e-06	GlutamatergicNeurons_late.VS.All
RHOT2	-5.08173	-0.989983	3.74019e-07	3.07824e-06	GlutamatergicNeurons_late.VS.All
CYR61	-5.08514	-1.94933	3.67359e-07	3.02492e-06	GlutamatergicNeurons_late.VS.All
PBK	-5.09714	-3.82845	3.44815e-07	2.84488e-06	GlutamatergicNeurons_late.VS.All
PBXIP1	-5.10886	-3.11034	3.24106e-07	2.67731e-06	GlutamatergicNeurons_late.VS.All
SUCLG2	-5.13066	-2.98377	2.88727e-07	2.38976e-06	GlutamatergicNeurons_late.VS.All
LSM6	-5.13514	-0.625358	2.81936e-07	2.33529e-06	GlutamatergicNeurons_late.VS.All
ITGB3BP	-5.13955	-1.56849	2.75395e-07	2.28224e-06	GlutamatergicNeurons_late.VS.All
GPI	-5.14093	-0.73997	2.73386e-07	2.26726e-06	GlutamatergicNeurons_late.VS.All
KXD1	-5.15583	-0.697215	2.52512e-07	2.0983e-06	GlutamatergicNeurons_late.VS.All
EFNA5	-5.15986	-2.24739	2.47137e-07	2.05466e-06	GlutamatergicNeurons_late.VS.All
HINT1	-5.16686	-0.0501711	2.38065e-07	1.98169e-06	GlutamatergicNeurons_late.VS.All
MEGF10	-5.1709	-2.70525	2.3297e-07	1.94072e-06	GlutamatergicNeurons_late.VS.All
STMP1	-5.17172	-0.345631	2.31949e-07	1.9327e-06	GlutamatergicNeurons_late.VS.All
TXN	-5.17862	-0.18251	2.23532e-07	1.86442e-06	GlutamatergicNeurons_late.VS.All
TSC22D3	-5.17904	-1.27743	2.23026e-07	1.86066e-06	GlutamatergicNeurons_late.VS.All
PCNP	-5.20258	-0.413498	1.96538e-07	1.64664e-06	GlutamatergicNeurons_late.VS.All
MID1IP1	-5.20677	-2.04698	1.92155e-07	1.61112e-06	GlutamatergicNeurons_late.VS.All
GNG11	-5.20818	-2.82962	1.90703e-07	1.59935e-06	GlutamatergicNeurons_late.VS.All
DPCD	-5.21504	-1.22314	1.83775e-07	1.54511e-06	GlutamatergicNeurons_late.VS.All
COPS8	-5.21854	-0.504003	1.80334e-07	1.51656e-06	GlutamatergicNeurons_late.VS.All
FXYD6	-5.22404	-0.273516	1.7506e-07	1.47257e-06	GlutamatergicNeurons_late.VS.All
CAPZA1	-5.22599	-0.581099	1.7323e-07	1.45792e-06	GlutamatergicNeurons_late.VS.All
ATP5F1E	-5.22954	-0.0950618	1.69931e-07	1.43123e-06	GlutamatergicNeurons_late.VS.All
SLC6A1	-5.23388	-3.18724	1.65991e-07	1.3991e-06	GlutamatergicNeurons_late.VS.All
GRHPR	-5.23749	-0.541744	1.62773e-07	1.37301e-06	GlutamatergicNeurons_late.VS.All
ARX	-5.24965	-3.48122	1.52385e-07	1.287e-06	GlutamatergicNeurons_late.VS.All
RORA	-5.25418	-1.38047	1.48682e-07	1.25731e-06	GlutamatergicNeurons_late.VS.All
RDX	-5.26466	-0.397735	1.40446e-07	1.18917e-06	GlutamatergicNeurons_late.VS.All
TMEM141	-5.26951	-1.45952	1.3679e-07	1.15938e-06	GlutamatergicNeurons_late.VS.All
MVK	-5.27535	-1.90221	1.32503e-07	1.12418e-06	GlutamatergicNeurons_late.VS.All
CBR4	-5.29726	-0.864189	1.17555e-07	1.00116e-06	GlutamatergicNeurons_late.VS.All
GLTP	-5.30113	-1.18061	1.15089e-07	9.80906e-07	GlutamatergicNeurons_late.VS.All
ARHGAP12	-5.3012	-0.813749	1.15045e-07	9.80774e-07	GlutamatergicNeurons_late.VS.All
PPT1	-5.30336	-0.771951	1.13693e-07	9.69745e-07	GlutamatergicNeurons_late.VS.All
SLC25A5	-5.30867	-0.322055	1.10426e-07	9.42597e-07	GlutamatergicNeurons_late.VS.All
ZBTB16	-5.31164	-4.14763	1.0864e-07	9.27827e-07	GlutamatergicNeurons_late.VS.All
UBE2E1	-5.31463	-0.694521	1.06876e-07	9.12992e-07	GlutamatergicNeurons_late.VS.All
NSMCE1	-5.31523	-0.925819	1.06523e-07	9.10212e-07	GlutamatergicNeurons_late.VS.All
MLST8	-5.31712	-0.980153	1.05422e-07	9.01257e-07	GlutamatergicNeurons_late.VS.All
VSTM2A	-5.33423	-4.34035	9.59508e-08	8.21756e-07	GlutamatergicNeurons_late.VS.All
LITAF	-5.33855	-1.7925	9.36919e-08	8.0282e-07	GlutamatergicNeurons_late.VS.All
MRPL51	-5.34434	-0.381114	9.07467e-08	7.78578e-07	GlutamatergicNeurons_late.VS.All
URM1	-5.34468	-0.798472	9.05748e-08	7.77501e-07	GlutamatergicNeurons_late.VS.All
RPL22L1	-5.34556	-0.874509	9.01374e-08	7.73945e-07	GlutamatergicNeurons_late.VS.All
XRCC6	-5.34851	-0.300608	8.86788e-08	7.6181e-07	GlutamatergicNeurons_late.VS.All
LAMP1	-5.35757	-0.663526	8.43499e-08	7.2611e-07	GlutamatergicNeurons_late.VS.All
ZWINT	-5.36228	-3.46108	8.21763e-08	7.07581e-07	GlutamatergicNeurons_late.VS.All
ADGRV1	-5.38143	-1.18552	7.38953e-08	6.38573e-07	GlutamatergicNeurons_late.VS.All
PSME1	-5.38844	-0.661067	7.10711e-08	6.14484e-07	GlutamatergicNeurons_late.VS.All
SLC39A1	-5.39592	-1.08721	6.81747e-08	5.9005e-07	GlutamatergicNeurons_late.VS.All
CENPU	-5.40476	-2.61697	6.48947e-08	5.62823e-07	GlutamatergicNeurons_late.VS.All
NES	-5.40659	-1.09286	6.42343e-08	5.57384e-07	GlutamatergicNeurons_late.VS.All
TCEAL5	-5.40788	-2.82025	6.3774e-08	5.53677e-07	GlutamatergicNeurons_late.VS.All
SOX21	-5.40799	-2.58416	6.37347e-08	5.53575e-07	GlutamatergicNeurons_late.VS.All
SOX9	-5.41527	-1.09185	6.11964e-08	5.32263e-07	GlutamatergicNeurons_late.VS.All
RPL26	-5.41826	0.0315288	6.01807e-08	5.23836e-07	GlutamatergicNeurons_late.VS.All
NSD1	-5.42736	-1.34348	5.71951e-08	4.98495e-07	GlutamatergicNeurons_late.VS.All
PDLIM3	-5.43442	-2.08979	5.49763e-08	4.80155e-07	GlutamatergicNeurons_late.VS.All
EIF4A1	-5.44217	-0.208033	5.26359e-08	4.60194e-07	GlutamatergicNeurons_late.VS.All
CALM3	-5.46824	-0.183527	4.54537e-08	3.98752e-07	GlutamatergicNeurons_late.VS.All
DLX6-AS1	-5.47788	-4.34093	4.30449e-08	3.78015e-07	GlutamatergicNeurons_late.VS.All
SNRPB	-5.48992	-0.45412	4.02119e-08	3.53506e-07	GlutamatergicNeurons_late.VS.All
MAD2L1	-5.49237	-2.11814	3.96574e-08	3.48998e-07	GlutamatergicNeurons_late.VS.All
TJP1	-5.49529	-0.935591	3.90074e-08	3.43638e-07	GlutamatergicNeurons_late.VS.All
SRSF1	-5.49737	-0.526158	3.85496e-08	3.39784e-07	GlutamatergicNeurons_late.VS.All
YBX3	-5.49947	-1.89701	3.80927e-08	3.35933e-07	GlutamatergicNeurons_late.VS.All
GHITM	-5.50515	-0.467627	3.68863e-08	3.2555e-07	GlutamatergicNeurons_late.VS.All
PHB2	-5.52487	-0.410159	3.29733e-08	2.92092e-07	GlutamatergicNeurons_late.VS.All
ARL6IP4	-5.52738	-0.501147	3.25044e-08	2.8809e-07	GlutamatergicNeurons_late.VS.All
NUCB1	-5.54495	-0.890938	2.94032e-08	2.61623e-07	GlutamatergicNeurons_late.VS.All
ZIC3	-5.54525	-3.1521	2.93527e-08	2.61261e-07	GlutamatergicNeurons_late.VS.All
CDT1	-5.55433	-2.91784	2.7868e-08	2.48441e-07	GlutamatergicNeurons_late.VS.All
MPST	-5.55621	-0.895059	2.75699e-08	2.45849e-07	GlutamatergicNeurons_late.VS.All
CDKN1A	-5.55743	-1.84935	2.73779e-08	2.44202e-07	GlutamatergicNeurons_late.VS.All
HELLS	-5.55791	-1.49862	2.73023e-08	2.43658e-07	GlutamatergicNeurons_late.VS.All
SMIM30	-5.5598	-1.01861	2.70092e-08	2.4117e-07	GlutamatergicNeurons_late.VS.All
UNC5C	-5.56054	-3.24507	2.68935e-08	2.40201e-07	GlutamatergicNeurons_late.VS.All
ERG28	-5.57556	-0.666584	2.46729e-08	2.21192e-07	GlutamatergicNeurons_late.VS.All
NOTCH2	-5.5848	-2.45061	2.33968e-08	2.10146e-07	GlutamatergicNeurons_late.VS.All
CHID1	-5.59224	-0.752505	2.24161e-08	2.0139e-07	GlutamatergicNeurons_late.VS.All
CYB5B	-5.59439	-0.617368	2.214e-08	1.98963e-07	GlutamatergicNeurons_late.VS.All
COX7A2L	-5.62421	-0.27129	1.86361e-08	1.6779e-07	GlutamatergicNeurons_late.VS.All
SRI	-5.62459	-0.640357	1.85951e-08	1.67466e-07	GlutamatergicNeurons_late.VS.All
DHCR24	-5.645	-2.05838	1.65184e-08	1.49083e-07	GlutamatergicNeurons_late.VS.All
SCP2	-5.6499	-0.587368	1.60538e-08	1.45046e-07	GlutamatergicNeurons_late.VS.All
AKAP12	-5.65406	-0.988611	1.56698e-08	1.4173e-07	GlutamatergicNeurons_late.VS.All
FSTL1	-5.69293	-2.34734	1.2488e-08	1.13656e-07	GlutamatergicNeurons_late.VS.All
TMEM258	-5.70236	-0.278286	1.18159e-08	1.07685e-07	GlutamatergicNeurons_late.VS.All
TENM2	-5.71689	-3.13636	1.08491e-08	9.91164e-08	GlutamatergicNeurons_late.VS.All
HIST2H2BE	-5.72692	-2.01385	1.02271e-08	9.35613e-08	GlutamatergicNeurons_late.VS.All
ARID5B	-5.72768	-0.777972	1.01812e-08	9.31668e-08	GlutamatergicNeurons_late.VS.All
NHLH2	-5.72924	-3.75671	1.00883e-08	9.2342e-08	GlutamatergicNeurons_late.VS.All
SF3B5	-5.73477	-0.352165	9.76424e-09	8.94491e-08	GlutamatergicNeurons_late.VS.All
C19orf48	-5.76475	-1.14381	8.17795e-09	7.51633e-08	GlutamatergicNeurons_late.VS.All
NRM	-5.7655	-1.51931	8.1417e-09	7.4851e-08	GlutamatergicNeurons_late.VS.All
TIMM13	-5.77198	-0.431654	7.83431e-09	7.20842e-08	GlutamatergicNeurons_late.VS.All
SNRNP70	-5.77776	-0.43014	7.57018e-09	6.9673e-08	GlutamatergicNeurons_late.VS.All
SPATS2L	-5.7782	-1.5918	7.55054e-09	6.95305e-08	GlutamatergicNeurons_late.VS.All
ZIC4	-5.78297	-3.58095	7.33944e-09	6.76981e-08	GlutamatergicNeurons_late.VS.All
LRIG1	-5.7878	-1.82793	7.13144e-09	6.58338e-08	GlutamatergicNeurons_late.VS.All
TECR	-5.78981	-0.537051	7.04642e-09	6.50848e-08	GlutamatergicNeurons_late.VS.All
CTSD	-5.79935	-0.879613	6.65716e-09	6.16252e-08	GlutamatergicNeurons_late.VS.All
FOXP1	-5.8064	-1.01716	6.383e-09	5.91689e-08	GlutamatergicNeurons_late.VS.All
IGF2BP2	-5.80701	-1.15254	6.35969e-09	5.89854e-08	GlutamatergicNeurons_late.VS.All
EIF3K	-5.85066	-0.269399	4.89632e-09	4.56908e-08	GlutamatergicNeurons_late.VS.All
MCM7	-5.8519	-0.830423	4.85986e-09	4.53758e-08	GlutamatergicNeurons_late.VS.All
GRN	-5.85312	-1.46526	4.82424e-09	4.50684e-08	GlutamatergicNeurons_late.VS.All
MEG3	-5.85625	-1.11687	4.73448e-09	4.42545e-08	GlutamatergicNeurons_late.VS.All
TXN2	-5.86606	-0.575689	4.46285e-09	4.17736e-08	GlutamatergicNeurons_late.VS.All
KIRREL2	-5.8729	-3.82966	4.28244e-09	4.01298e-08	GlutamatergicNeurons_late.VS.All
EBF2	-5.87477	-4.91598	4.23431e-09	3.9712e-08	GlutamatergicNeurons_late.VS.All
DLX2	-5.89402	-5.00324	3.76915e-09	3.54785e-08	GlutamatergicNeurons_late.VS.All
SHMT2	-5.89431	-1.01141	3.76242e-09	3.54251e-08	GlutamatergicNeurons_late.VS.All
MASP1	-5.9111	-3.1208	3.39822e-09	3.2095e-08	GlutamatergicNeurons_late.VS.All
PPA2	-5.92647	-1.09396	3.09526e-09	2.92997e-08	GlutamatergicNeurons_late.VS.All
HLA-B	-5.94012	-2.86943	2.84819e-09	2.70143e-08	GlutamatergicNeurons_late.VS.All
BAG6	-5.9491	-0.654806	2.69614e-09	2.56374e-08	GlutamatergicNeurons_late.VS.All
CRABP2	-5.95464	-2.59566	2.6064e-09	2.48122e-08	GlutamatergicNeurons_late.VS.All
PCDH17	-5.96355	-2.37268	2.46814e-09	2.35361e-08	GlutamatergicNeurons_late.VS.All
PDHB	-5.97071	-0.72966	2.36218e-09	2.25706e-08	GlutamatergicNeurons_late.VS.All
FSTL5	-5.98155	-2.6727	2.21023e-09	2.11549e-08	GlutamatergicNeurons_late.VS.All
HNRNPF	-6.00803	-0.622149	1.87789e-09	1.80305e-08	GlutamatergicNeurons_late.VS.All
OSTC	-6.02822	-0.618312	1.65776e-09	1.59626e-08	GlutamatergicNeurons_late.VS.All
EGFR	-6.02841	-2.33714	1.65584e-09	1.59487e-08	GlutamatergicNeurons_late.VS.All
MFGE8	-6.02956	-1.46369	1.64402e-09	1.58394e-08	GlutamatergicNeurons_late.VS.All
PRAF2	-6.0321	-0.857249	1.61841e-09	1.56017e-08	GlutamatergicNeurons_late.VS.All
IRX2	-6.03336	-3.76691	1.60586e-09	1.54852e-08	GlutamatergicNeurons_late.VS.All
LDLR	-6.03522	-1.2728	1.58749e-09	1.53124e-08	GlutamatergicNeurons_late.VS.All
TGIF1	-6.04199	-2.52292	1.52226e-09	1.47044e-08	GlutamatergicNeurons_late.VS.All
RCN2	-6.04741	-0.209765	1.47194e-09	1.42429e-08	GlutamatergicNeurons_late.VS.All
SNRPE	-6.05744	-0.259529	1.38303e-09	1.33903e-08	GlutamatergicNeurons_late.VS.All
POLR2E	-6.0669	-0.564537	1.30404e-09	1.26438e-08	GlutamatergicNeurons_late.VS.All
HAT1	-6.07262	-1.02583	1.25841e-09	1.22226e-08	GlutamatergicNeurons_late.VS.All
ATRAID	-6.07596	-0.701662	1.23251e-09	1.19815e-08	GlutamatergicNeurons_late.VS.All
UBA52	-6.07711	-0.0370004	1.22369e-09	1.18992e-08	GlutamatergicNeurons_late.VS.All
RFTN2	-6.08428	-2.72064	1.17019e-09	1.13888e-08	GlutamatergicNeurons_late.VS.All
ATP5MPL	-6.08893	-0.231659	1.13668e-09	1.10691e-08	GlutamatergicNeurons_late.VS.All
NAP1L1	-6.09098	-0.136472	1.1222e-09	1.09408e-08	GlutamatergicNeurons_late.VS.All
SNRPA	-6.10027	-0.909265	1.0589e-09	1.03327e-08	GlutamatergicNeurons_late.VS.All
CDK1	-6.1022	-2.88498	1.04617e-09	1.02174e-08	GlutamatergicNeurons_late.VS.All
LRRC4C	-6.10466	-2.045	1.0302e-09	1.00643e-08	GlutamatergicNeurons_late.VS.All
VDAC1	-6.11446	-0.322847	9.68822e-10	9.47852e-09	GlutamatergicNeurons_late.VS.All
PLPP3	-6.12143	-3.61671	9.27391e-10	9.08908e-09	GlutamatergicNeurons_late.VS.All
SPG21	-6.1368	-0.718322	8.41976e-10	8.27614e-09	GlutamatergicNeurons_late.VS.All
PTGR1	-6.13687	-2.14569	8.41615e-10	8.27546e-09	GlutamatergicNeurons_late.VS.All
APBB2	-6.13731	-1.82252	8.39319e-10	8.25729e-09	GlutamatergicNeurons_late.VS.All
CD9	-6.14181	-3.16177	8.15846e-10	8.03106e-09	GlutamatergicNeurons_late.VS.All
GRIA4	-6.14213	-2.09781	8.14229e-10	8.0175e-09	GlutamatergicNeurons_late.VS.All
BIN1	-6.14834	-1.52417	7.82979e-10	7.71659e-09	GlutamatergicNeurons_late.VS.All
SEC11A	-6.16204	-0.442685	7.1812e-10	7.08988e-09	GlutamatergicNeurons_late.VS.All
SLC32A1	-6.16814	-4.63539	6.90971e-10	6.82787e-09	GlutamatergicNeurons_late.VS.All
C1orf43	-6.16992	-0.515451	6.83253e-10	6.75558e-09	GlutamatergicNeurons_late.VS.All
SLC2A4RG	-6.17543	-1.15612	6.59828e-10	6.5336e-09	GlutamatergicNeurons_late.VS.All
ZNF536	-6.18015	-1.67226	6.40402e-10	6.345e-09	GlutamatergicNeurons_late.VS.All
RPL22	-6.18321	-0.0503842	6.28121e-10	6.22884e-09	GlutamatergicNeurons_late.VS.All
CISD1	-6.18509	-0.650475	6.20686e-10	6.16057e-09	GlutamatergicNeurons_late.VS.All
CCNB2	-6.1961	-4.25451	5.78807e-10	5.75854e-09	GlutamatergicNeurons_late.VS.All
MKI67	-6.20723	-4.00845	5.39271e-10	5.37636e-09	GlutamatergicNeurons_late.VS.All
PTMA	-6.23036	0.0435494	4.65359e-10	4.65609e-09	GlutamatergicNeurons_late.VS.All
LAPTM4B	-6.23327	-0.728334	4.56805e-10	4.5746e-09	GlutamatergicNeurons_late.VS.All
ID1	-6.23776	-3.01403	4.43882e-10	4.44651e-09	GlutamatergicNeurons_late.VS.All
NT5C	-6.25679	-0.979775	3.92976e-10	3.94955e-09	GlutamatergicNeurons_late.VS.All
RPA3	-6.27449	-1.13605	3.50773e-10	3.53705e-09	GlutamatergicNeurons_late.VS.All
BOC	-6.27613	-1.411	3.47107e-10	3.50114e-09	GlutamatergicNeurons_late.VS.All
SLC16A9	-6.28158	-1.02839	3.35144e-10	3.38352e-09	GlutamatergicNeurons_late.VS.All
H2AFZ	-6.29895	-0.201119	2.9967e-10	3.03452e-09	GlutamatergicNeurons_late.VS.All
COMMD6	-6.31109	-0.165436	2.77073e-10	2.8125e-09	GlutamatergicNeurons_late.VS.All
C12orf75	-6.3153	-1.87127	2.69632e-10	2.74028e-09	GlutamatergicNeurons_late.VS.All
PCNA	-6.32596	-1.09331	2.5166e-10	2.55996e-09	GlutamatergicNeurons_late.VS.All
TOP2A	-6.33805	-2.77441	2.32695e-10	2.37208e-09	GlutamatergicNeurons_late.VS.All
ISYNA1	-6.34479	-0.869486	2.22725e-10	2.2739e-09	GlutamatergicNeurons_late.VS.All
ARRDC3	-6.37498	-0.685631	1.82986e-10	1.87389e-09	GlutamatergicNeurons_late.VS.All
IRX3	-6.39209	-5.64568	1.63635e-10	1.67828e-09	GlutamatergicNeurons_late.VS.All
TAC3	-6.39693	-4.0657	1.58529e-10	1.62691e-09	GlutamatergicNeurons_late.VS.All
CDCA7L	-6.39963	-3.04981	1.55758e-10	1.59994e-09	GlutamatergicNeurons_late.VS.All
SEPT2	-6.40493	-0.457897	1.50441e-10	1.54628e-09	GlutamatergicNeurons_late.VS.All
UQCRC2	-6.40872	-0.422657	1.46746e-10	1.50875e-09	GlutamatergicNeurons_late.VS.All
AHCY	-6.4254	-1.20882	1.31525e-10	1.35725e-09	GlutamatergicNeurons_late.VS.All
SNX3	-6.49444	-0.54939	8.33413e-11	8.65625e-10	GlutamatergicNeurons_late.VS.All
WLS	-6.50587	-3.94804	7.72434e-11	8.04032e-10	GlutamatergicNeurons_late.VS.All
CALU	-6.5109	-0.807561	7.47025e-11	7.78308e-10	GlutamatergicNeurons_late.VS.All
HMGA1	-6.57747	-0.823012	4.78525e-11	5.03411e-10	GlutamatergicNeurons_late.VS.All
CCS	-6.58393	-1.2021	4.58181e-11	4.82313e-10	GlutamatergicNeurons_late.VS.All
GLUD1	-6.58464	-1.04657	4.55981e-11	4.80298e-10	GlutamatergicNeurons_late.VS.All
MDK	-6.58868	-0.325357	4.43769e-11	4.67876e-10	GlutamatergicNeurons_late.VS.All
PRTFDC1	-6.61989	-2.24233	3.59474e-11	3.80436e-10	GlutamatergicNeurons_late.VS.All
TRMT112	-6.63497	-0.431198	3.24564e-11	3.44251e-10	GlutamatergicNeurons_late.VS.All
PTN	-6.6394	-0.818836	3.14971e-11	3.34393e-10	GlutamatergicNeurons_late.VS.All
IDH1	-6.64019	-0.615594	3.13283e-11	3.32707e-10	GlutamatergicNeurons_late.VS.All
AC004540.2	-6.64507	-4.29564	3.0307e-11	3.22166e-10	GlutamatergicNeurons_late.VS.All
GYG1	-6.6553	-2.84534	2.82725e-11	3.00921e-10	GlutamatergicNeurons_late.VS.All
FKBP8	-6.66708	-0.47211	2.60936e-11	2.78526e-10	GlutamatergicNeurons_late.VS.All
BTBD17	-6.70203	-2.95367	2.05539e-11	2.20729e-10	GlutamatergicNeurons_late.VS.All
PGD	-6.72602	-0.712424	1.74369e-11	1.87797e-10	GlutamatergicNeurons_late.VS.All
KARS	-6.72675	-0.769507	1.73498e-11	1.86919e-10	GlutamatergicNeurons_late.VS.All
HSDL2	-6.75212	-2.0929	1.45701e-11	1.57478e-10	GlutamatergicNeurons_late.VS.All
BCAT1	-6.75683	-2.63926	1.41041e-11	1.5249e-10	GlutamatergicNeurons_late.VS.All
PABPC1	-6.76222	-0.205144	1.35889e-11	1.47157e-10	GlutamatergicNeurons_late.VS.All
SMC4	-6.76743	-1.40175	1.31094e-11	1.42148e-10	GlutamatergicNeurons_late.VS.All
TTR	-6.80877	-1.21718	9.8434e-12	1.07359e-10	GlutamatergicNeurons_late.VS.All
QPRT	-6.80968	-1.52685	9.78147e-12	1.06753e-10	GlutamatergicNeurons_late.VS.All
SCOC	-6.81556	-0.578658	9.38979e-12	1.02545e-10	GlutamatergicNeurons_late.VS.All
PIN1	-6.81614	-0.505753	9.35206e-12	1.02166e-10	GlutamatergicNeurons_late.VS.All
FKBP10	-6.8226	-2.46652	8.94078e-12	9.78322e-11	GlutamatergicNeurons_late.VS.All
RANBP1	-6.82295	-0.377781	8.91925e-12	9.76285e-11	GlutamatergicNeurons_late.VS.All
LSM4	-6.831	-0.46501	8.43237e-12	9.25711e-11	GlutamatergicNeurons_late.VS.All
GLI3	-6.83169	-2.24332	8.39226e-12	9.21609e-11	GlutamatergicNeurons_late.VS.All
HSPA1A	-6.83439	-2.9067	8.23563e-12	9.05002e-11	GlutamatergicNeurons_late.VS.All
ELP4	-6.83814	-1.14435	8.02303e-12	8.82218e-11	GlutamatergicNeurons_late.VS.All
C7orf50	-6.84307	-0.546197	7.75149e-12	8.53199e-11	GlutamatergicNeurons_late.VS.All
IMMP1L	-6.84392	-1.0502	7.70524e-12	8.48386e-11	GlutamatergicNeurons_late.VS.All
IDH2	-6.86624	-0.755062	6.59172e-12	7.27693e-11	GlutamatergicNeurons_late.VS.All
DHCR7	-6.88835	-1.69692	5.64412e-12	6.24522e-11	GlutamatergicNeurons_late.VS.All
C3orf58	-6.88881	-1.34287	5.62614e-12	6.22738e-11	GlutamatergicNeurons_late.VS.All
ARL2	-6.89122	-0.861994	5.53144e-12	6.1266e-11	GlutamatergicNeurons_late.VS.All
BIRC5	-6.89324	-3.6818	5.45363e-12	6.04241e-11	GlutamatergicNeurons_late.VS.All
PPIA	-6.9047	-0.0569014	5.03085e-12	5.58137e-11	GlutamatergicNeurons_late.VS.All
MDFI	-6.9066	-1.65607	4.96412e-12	5.51098e-11	GlutamatergicNeurons_late.VS.All
ELOVL5	-6.90822	-1.15148	4.90776e-12	5.45021e-11	GlutamatergicNeurons_late.VS.All
GULP1	-6.9362	-1.78218	4.0279e-12	4.49245e-11	GlutamatergicNeurons_late.VS.All
TLE1	-6.94456	-0.69862	3.79653e-12	4.24426e-11	GlutamatergicNeurons_late.VS.All
HDDC2	-6.9586	-1.0932	3.43671e-12	3.851e-11	GlutamatergicNeurons_late.VS.All
GAS1	-6.96102	-1.97941	3.37824e-12	3.78674e-11	GlutamatergicNeurons_late.VS.All
EIF3I	-6.97202	-0.44939	3.12423e-12	3.50554e-11	GlutamatergicNeurons_late.VS.All
ZFHX4	-6.97674	-0.955348	3.02105e-12	3.39203e-11	GlutamatergicNeurons_late.VS.All
UBE2E3	-6.99499	-0.398682	2.65282e-12	2.98859e-11	GlutamatergicNeurons_late.VS.All
MAPK1IP1L	-7.03076	-0.614904	2.05407e-12	2.3242e-11	GlutamatergicNeurons_late.VS.All
TRIB2	-7.04568	-1.01242	1.84564e-12	2.09473e-11	GlutamatergicNeurons_late.VS.All
RPL32	-7.04954	0.00664721	1.7951e-12	2.03874e-11	GlutamatergicNeurons_late.VS.All
MYL12A	-7.04955	-1.75325	1.79492e-12	2.03874e-11	GlutamatergicNeurons_late.VS.All
SPTSSA	-7.05094	-1.18998	1.7771e-12	2.01967e-11	GlutamatergicNeurons_late.VS.All
MRPL10	-7.0786	-1.24674	1.4562e-12	1.66285e-11	GlutamatergicNeurons_late.VS.All
FKBP1A	-7.08342	-0.521747	1.40637e-12	1.6065e-11	GlutamatergicNeurons_late.VS.All
BDH2	-7.10431	-2.51444	1.20927e-12	1.38607e-11	GlutamatergicNeurons_late.VS.All
PCBP4	-7.10865	-0.894045	1.17186e-12	1.34411e-11	GlutamatergicNeurons_late.VS.All
EIF3H	-7.11415	-0.268844	1.12603e-12	1.29243e-11	GlutamatergicNeurons_late.VS.All
PTBP1	-7.12671	-0.944312	1.02795e-12	1.18391e-11	GlutamatergicNeurons_late.VS.All
ZFAS1	-7.13468	-0.154509	9.70124e-13	1.11884e-11	GlutamatergicNeurons_late.VS.All
FKBP4	-7.14745	-0.772744	8.84047e-13	1.02344e-11	GlutamatergicNeurons_late.VS.All
SCD	-7.18764	-1.02425	6.59191e-13	7.66307e-12	GlutamatergicNeurons_late.VS.All
RPS26	-7.20931	-0.300598	5.62352e-13	6.55777e-12	GlutamatergicNeurons_late.VS.All
TRAPPC6A	-7.21676	-1.71043	5.32392e-13	6.22138e-12	GlutamatergicNeurons_late.VS.All
AKR7A2	-7.21751	-1.01898	5.29468e-13	6.18937e-12	GlutamatergicNeurons_late.VS.All
SPARC	-7.21786	-1.83496	5.281e-13	6.17553e-12	GlutamatergicNeurons_late.VS.All
PTGES3	-7.23676	-0.187615	4.59535e-13	5.385e-12	GlutamatergicNeurons_late.VS.All
PLTP	-7.24855	-1.90239	4.21259e-13	4.94684e-12	GlutamatergicNeurons_late.VS.All
TRAPPC2L	-7.26012	-0.886716	3.8675e-13	4.55757e-12	GlutamatergicNeurons_late.VS.All
CKS2	-7.26459	-0.997148	3.74161e-13	4.41076e-12	GlutamatergicNeurons_late.VS.All
NFE2L2	-7.29195	-1.46167	3.05489e-13	3.61837e-12	GlutamatergicNeurons_late.VS.All
MGMT	-7.31876	-2.99876	2.50272e-13	2.97858e-12	GlutamatergicNeurons_late.VS.All
KIAA1958	-7.38603	-1.78512	1.51283e-13	1.81724e-12	GlutamatergicNeurons_late.VS.All
H3F3B	-7.40077	0.00173285	1.35394e-13	1.62812e-12	GlutamatergicNeurons_late.VS.All
PPP1CA	-7.41455	-0.763308	1.22038e-13	1.4728e-12	GlutamatergicNeurons_late.VS.All
POLR2G	-7.42549	-0.493832	1.12361e-13	1.35797e-12	GlutamatergicNeurons_late.VS.All
GMNN	-7.43318	-2.22368	1.06018e-13	1.28408e-12	GlutamatergicNeurons_late.VS.All
MEIS1	-7.44808	-1.79919	9.47078e-14	1.14917e-12	GlutamatergicNeurons_late.VS.All
COX6A1	-7.485	-0.169401	7.15474e-14	8.71615e-13	GlutamatergicNeurons_late.VS.All
TMEM256	-7.49576	-0.966567	6.59152e-14	8.04463e-13	GlutamatergicNeurons_late.VS.All
THSD7A	-7.50278	-1.16669	6.24781e-14	7.6307e-13	GlutamatergicNeurons_late.VS.All
YWHAE	-7.56173	-0.0788085	3.97748e-14	4.90429e-13	GlutamatergicNeurons_late.VS.All
NRG1	-7.56726	-3.0139	3.81172e-14	4.70857e-13	GlutamatergicNeurons_late.VS.All
RND2	-7.57459	-2.88914	3.60266e-14	4.45688e-13	GlutamatergicNeurons_late.VS.All
GLUL	-7.57596	-0.692346	3.5649e-14	4.41342e-13	GlutamatergicNeurons_late.VS.All
IER3	-7.58328	-4.61729	3.36917e-14	4.18655e-13	GlutamatergicNeurons_late.VS.All
UBE2C	-7.63339	-3.16342	2.28666e-14	2.85305e-13	GlutamatergicNeurons_late.VS.All
TM7SF2	-7.6709	-1.23566	1.70792e-14	2.14774e-13	GlutamatergicNeurons_late.VS.All
OXR1	-7.69578	-1.02837	1.40628e-14	1.77574e-13	GlutamatergicNeurons_late.VS.All
PSMA4	-7.70603	-0.389526	1.29796e-14	1.64391e-13	GlutamatergicNeurons_late.VS.All
LGALS3BP	-7.74947	-2.06451	9.22754e-15	1.17536e-13	GlutamatergicNeurons_late.VS.All
PGK1	-7.7675	-0.429485	8.00521e-15	1.02161e-13	GlutamatergicNeurons_late.VS.All
HMGB3	-7.7706	-0.667691	7.81159e-15	9.98039e-14	GlutamatergicNeurons_late.VS.All
PDPN	-7.79729	-4.71745	6.32491e-15	8.10565e-14	GlutamatergicNeurons_late.VS.All
SNX10	-7.84582	-2.12062	4.3012e-15	5.56319e-14	GlutamatergicNeurons_late.VS.All
ALKBH7	-7.87073	-0.573769	3.52592e-15	4.5852e-14	GlutamatergicNeurons_late.VS.All
EIF3G	-7.87658	-0.560347	3.36458e-15	4.38219e-14	GlutamatergicNeurons_late.VS.All
ATP5PO	-7.88494	-0.277074	3.14682e-15	4.10494e-14	GlutamatergicNeurons_late.VS.All
GNG5	-7.92797	-0.746235	2.22757e-15	2.91829e-14	GlutamatergicNeurons_late.VS.All
PEF1	-7.94421	-1.21652	1.9544e-15	2.56644e-14	GlutamatergicNeurons_late.VS.All
SOX6	-7.9636	-2.65952	1.671e-15	2.20118e-14	GlutamatergicNeurons_late.VS.All
TMED9	-7.97306	-0.627597	1.54787e-15	2.04139e-14	GlutamatergicNeurons_late.VS.All
CHCHD5	-7.9824	-1.09295	1.43518e-15	1.89874e-14	GlutamatergicNeurons_late.VS.All
NUSAP1	-7.98305	-3.19965	1.42757e-15	1.88942e-14	GlutamatergicNeurons_late.VS.All
GREB1L	-7.99097	-2.58367	1.33884e-15	1.77408e-14	GlutamatergicNeurons_late.VS.All
HNRNPA0	-8.00475	-0.18795	1.19712e-15	1.58943e-14	GlutamatergicNeurons_late.VS.All
RHBDD2	-8.02721	-1.00979	9.97182e-16	1.32765e-14	GlutamatergicNeurons_late.VS.All
COX5A	-8.03793	-0.36574	9.13653e-16	1.21983e-14	GlutamatergicNeurons_late.VS.All
MAGED1	-8.05771	-0.560596	7.77365e-16	1.03994e-14	GlutamatergicNeurons_late.VS.All
NPC2	-8.07263	-1.40383	6.88022e-16	9.21521e-15	GlutamatergicNeurons_late.VS.All
CNIH1	-8.09778	-0.957861	5.59702e-16	7.53564e-15	GlutamatergicNeurons_late.VS.All
COX8A	-8.09942	-0.309759	5.52233e-16	7.44405e-15	GlutamatergicNeurons_late.VS.All
LINC00632	-8.12414	-0.959477	4.5056e-16	6.11282e-15	GlutamatergicNeurons_late.VS.All
RPL17	-8.12646	-0.634563	4.42019e-16	5.99937e-15	GlutamatergicNeurons_late.VS.All
LRRN1	-8.157	-1.19118	3.43457e-16	4.68628e-15	GlutamatergicNeurons_late.VS.All
EDNRB	-8.16647	-3.95912	3.17547e-16	4.3398e-15	GlutamatergicNeurons_late.VS.All
NACA	-8.18272	-0.0796616	2.77506e-16	3.80032e-15	GlutamatergicNeurons_late.VS.All
VKORC1	-8.23013	-0.855904	1.87014e-16	2.57263e-15	GlutamatergicNeurons_late.VS.All
NDUFA6	-8.27059	-0.519194	1.33303e-16	1.84588e-15	GlutamatergicNeurons_late.VS.All
NHLH1	-8.28836	-2.31707	1.14817e-16	1.59253e-15	GlutamatergicNeurons_late.VS.All
OST4	-8.32838	-0.387276	8.19535e-17	1.14333e-15	GlutamatergicNeurons_late.VS.All
BRK1	-8.37892	-0.327479	5.3414e-17	7.49539e-16	GlutamatergicNeurons_late.VS.All
RPL28	-8.38367	-0.0535146	5.13045e-17	7.20541e-16	GlutamatergicNeurons_late.VS.All
FAM215B	-8.3996	-0.847205	4.47995e-17	6.31031e-16	GlutamatergicNeurons_late.VS.All
BBX	-8.4038	-0.666872	4.32252e-17	6.09112e-16	GlutamatergicNeurons_late.VS.All
SNRPD2	-8.40873	-0.32055	4.14491e-17	5.84575e-16	GlutamatergicNeurons_late.VS.All
TMX1	-8.47061	-1.21956	2.44117e-17	3.46915e-16	GlutamatergicNeurons_late.VS.All
GRID2	-8.47891	-2.43142	2.27307e-17	3.233e-16	GlutamatergicNeurons_late.VS.All
PCLAF	-8.53185	-3.55479	1.44028e-17	2.06516e-16	GlutamatergicNeurons_late.VS.All
ZNF521	-8.5385	-2.89937	1.35979e-17	1.95393e-16	GlutamatergicNeurons_late.VS.All
EIF4H	-8.5462	-0.711446	1.27209e-17	1.83183e-16	GlutamatergicNeurons_late.VS.All
WDR34	-8.56547	-2.03322	1.07639e-17	1.55402e-16	GlutamatergicNeurons_late.VS.All
ZFP36L2	-8.62459	-2.64719	6.4324e-18	9.36734e-17	GlutamatergicNeurons_late.VS.All
DLL1	-8.62468	-1.81908	6.42698e-18	9.36352e-17	GlutamatergicNeurons_late.VS.All
SRSF2	-8.62494	-0.386993	6.41281e-18	9.34694e-17	GlutamatergicNeurons_late.VS.All
GPX4	-8.6374	-0.342111	5.75054e-18	8.41088e-17	GlutamatergicNeurons_late.VS.All
POLD2	-8.64553	-0.976181	5.35575e-18	7.84449e-17	GlutamatergicNeurons_late.VS.All
RPL39	-8.68909	-0.115077	3.65348e-18	5.38123e-17	GlutamatergicNeurons_late.VS.All
SCG5	-8.73746	-6.62142	2.38403e-18	3.53472e-17	GlutamatergicNeurons_late.VS.All
ADGRG1	-8.77127	-1.06513	1.76659e-18	2.63324e-17	GlutamatergicNeurons_late.VS.All
ANP32E	-8.80376	-1.1246	1.32302e-18	1.97999e-17	GlutamatergicNeurons_late.VS.All
PHYHIPL	-8.83931	-0.741658	9.63097e-19	1.44975e-17	GlutamatergicNeurons_late.VS.All
DARS	-8.84619	-0.934343	9.05597e-19	1.36442e-17	GlutamatergicNeurons_late.VS.All
PAICS	-8.8704	-0.910131	7.28841e-19	1.10058e-17	GlutamatergicNeurons_late.VS.All
ERGIC3	-8.88157	-0.678167	6.59258e-19	9.97302e-18	GlutamatergicNeurons_late.VS.All
TOX	-8.89001	-2.1829	6.1103e-19	9.26434e-18	GlutamatergicNeurons_late.VS.All
ESD	-8.92055	-0.580349	4.63977e-19	7.06348e-18	GlutamatergicNeurons_late.VS.All
TKT	-8.92396	-0.670392	4.49924e-19	6.85266e-18	GlutamatergicNeurons_late.VS.All
POU3F4	-8.95014	-3.4836	3.55016e-19	5.43181e-18	GlutamatergicNeurons_late.VS.All
CXXC4	-8.95064	-3.634	3.53413e-19	5.40976e-18	GlutamatergicNeurons_late.VS.All
RALYL	-8.96378	-3.67543	3.13742e-19	4.82011e-18	GlutamatergicNeurons_late.VS.All
RGS16	-8.98692	-4.21919	2.54252e-19	3.9205e-18	GlutamatergicNeurons_late.VS.All
NEFL	-8.99746	-3.08737	2.3101e-19	3.57033e-18	GlutamatergicNeurons_late.VS.All
GADD45A	-9.04588	-1.90611	1.48467e-19	2.30522e-18	GlutamatergicNeurons_late.VS.All
TYMS	-9.07002	-2.87924	1.19e-19	1.85456e-18	GlutamatergicNeurons_late.VS.All
NPAS3	-9.10348	-2.97515	8.74797e-20	1.37034e-18	GlutamatergicNeurons_late.VS.All
NMU	-9.12412	-4.75682	7.23216e-20	1.13661e-18	GlutamatergicNeurons_late.VS.All
CUTA	-9.17091	-0.408266	4.69039e-20	7.43413e-19	GlutamatergicNeurons_late.VS.All
MMAB	-9.18077	-1.86003	4.28035e-20	6.79386e-19	GlutamatergicNeurons_late.VS.All
HNRNPC	-9.23469	-0.192462	2.59025e-20	4.12888e-19	GlutamatergicNeurons_late.VS.All
PCBP2	-9.25087	-0.342507	2.22668e-20	3.55443e-19	GlutamatergicNeurons_late.VS.All
SLC44A2	-9.33351	-1.54667	1.0242e-20	1.6618e-19	GlutamatergicNeurons_late.VS.All
TUFM	-9.33729	-0.589816	9.88347e-21	1.60519e-19	GlutamatergicNeurons_late.VS.All
RTRAF	-9.3516	-0.544125	8.63342e-21	1.40489e-19	GlutamatergicNeurons_late.VS.All
ERBB4	-9.35304	-2.69758	8.51607e-21	1.38781e-19	GlutamatergicNeurons_late.VS.All
EBP	-9.35406	-1.3825	8.43463e-21	1.37521e-19	GlutamatergicNeurons_late.VS.All
FGFR1	-9.38814	-1.88588	6.10685e-21	1.00054e-19	GlutamatergicNeurons_late.VS.All
ALDOC	-9.39997	-2.93101	5.45808e-21	8.9644e-20	GlutamatergicNeurons_late.VS.All
ARL4A	-9.46615	-2.312	2.90356e-21	4.79939e-20	GlutamatergicNeurons_late.VS.All
ZNF385D	-9.48079	-3.21942	2.52373e-21	4.19221e-20	GlutamatergicNeurons_late.VS.All
ID2	-9.5	-0.878206	2.09882e-21	3.49505e-20	GlutamatergicNeurons_late.VS.All
NRXN3	-9.50764	-3.17383	1.95042e-21	3.25115e-20	GlutamatergicNeurons_late.VS.All
BNIP3	-9.54301	-0.68509	1.38742e-21	2.32193e-20	GlutamatergicNeurons_late.VS.All
IMPDH2	-9.58138	-0.815557	9.57583e-22	1.6098e-20	GlutamatergicNeurons_late.VS.All
B2M	-9.59762	-1.56789	8.18127e-22	1.37674e-20	GlutamatergicNeurons_late.VS.All
RPL34	-9.61377	-0.0810428	6.99396e-22	1.18049e-20	GlutamatergicNeurons_late.VS.All
NDUFB5	-9.63281	-0.824244	5.81169e-22	9.84903e-21	GlutamatergicNeurons_late.VS.All
HNRNPDL	-9.65611	-0.156634	4.63131e-22	7.8805e-21	GlutamatergicNeurons_late.VS.All
PRKCSH	-9.65674	-0.958674	4.60267e-22	7.83575e-21	GlutamatergicNeurons_late.VS.All
SERTAD4	-9.66195	-4.61686	4.37458e-22	7.45122e-21	GlutamatergicNeurons_late.VS.All
PAX3	-9.66598	-3.90283	4.20578e-22	7.17099e-21	GlutamatergicNeurons_late.VS.All
EBF3	-9.73921	-4.07787	2.05133e-22	3.53351e-21	GlutamatergicNeurons_late.VS.All
GPM6B	-9.78246	-0.691922	1.33913e-22	2.32222e-21	GlutamatergicNeurons_late.VS.All
C6orf48	-9.79207	-0.544573	1.21776e-22	2.11723e-21	GlutamatergicNeurons_late.VS.All
COPZ1	-9.83715	-0.829727	7.78878e-23	1.36693e-21	GlutamatergicNeurons_late.VS.All
SOX3	-9.8583	-5.20872	6.31106e-23	1.11225e-21	GlutamatergicNeurons_late.VS.All
MSI1	-9.85934	-1.2519	6.24577e-23	1.10132e-21	GlutamatergicNeurons_late.VS.All
UBE2E2	-9.87645	-2.30423	5.26672e-23	9.31129e-22	GlutamatergicNeurons_late.VS.All
HES1	-9.88748	-3.26485	4.71739e-23	8.34891e-22	GlutamatergicNeurons_late.VS.All
QARS	-9.99447	-1.67579	1.61141e-23	2.88848e-22	GlutamatergicNeurons_late.VS.All
MYL6	-10.0089	-0.168623	1.39256e-23	2.5002e-22	GlutamatergicNeurons_late.VS.All
HSPA5	-10.0625	-0.587168	8.09152e-24	1.46293e-22	GlutamatergicNeurons_late.VS.All
CD63	-10.0655	-0.620396	7.84929e-24	1.42067e-22	GlutamatergicNeurons_late.VS.All
LHX5	-10.0858	-5.4769	6.38504e-24	1.15877e-22	GlutamatergicNeurons_late.VS.All
P4HB	-10.1565	-0.969008	3.09883e-24	5.72295e-23	GlutamatergicNeurons_late.VS.All
DCXR	-10.3428	-0.944192	4.51396e-25	8.54824e-24	GlutamatergicNeurons_late.VS.All
RFX4	-10.3598	-2.38615	3.77723e-25	7.16114e-24	GlutamatergicNeurons_late.VS.All
TUBA1B	-10.3705	-0.45826	3.37884e-25	6.41674e-24	GlutamatergicNeurons_late.VS.All
GAD1	-10.4258	-3.56543	1.89138e-25	3.63306e-24	GlutamatergicNeurons_late.VS.All
LRRN3	-10.4269	-1.95853	1.86943e-25	3.59295e-24	GlutamatergicNeurons_late.VS.All
LHX5-AS1	-10.5146	-5.80438	7.40194e-26	1.43495e-24	GlutamatergicNeurons_late.VS.All
PON2	-10.5895	-2.8469	3.33487e-26	6.54829e-25	GlutamatergicNeurons_late.VS.All
RPS27L	-10.6869	-0.799607	1.17174e-26	2.33083e-25	GlutamatergicNeurons_late.VS.All
RPL24	-10.7198	-0.123141	8.22034e-27	1.64495e-25	GlutamatergicNeurons_late.VS.All
RPL36	-10.7287	-0.198871	7.46256e-27	1.4951e-25	GlutamatergicNeurons_late.VS.All
PTTG1	-10.74	-2.70438	6.60227e-27	1.32432e-25	GlutamatergicNeurons_late.VS.All
RPL19	-10.8041	-0.104683	3.29097e-27	6.66501e-26	GlutamatergicNeurons_late.VS.All
UQCRB	-10.9321	-0.32587	8.09797e-28	1.66722e-26	GlutamatergicNeurons_late.VS.All
ATF4	-10.9843	-0.558323	4.54888e-28	9.49348e-27	GlutamatergicNeurons_late.VS.All
MVD	-11.0463	-1.52314	2.2838e-28	4.82331e-27	GlutamatergicNeurons_late.VS.All
OAZ2	-11.0886	-0.80881	1.42435e-28	3.02341e-27	GlutamatergicNeurons_late.VS.All
OAZ1	-11.1139	-0.317407	1.07322e-28	2.28675e-27	GlutamatergicNeurons_late.VS.All
ATP5MG	-11.1474	-0.279055	7.37466e-29	1.57436e-27	GlutamatergicNeurons_late.VS.All
MORF4L1	-11.2119	-0.303531	3.56457e-29	7.68307e-28	GlutamatergicNeurons_late.VS.All
ZIC2	-11.2249	-2.7724	3.07666e-29	6.65709e-28	GlutamatergicNeurons_late.VS.All
XIST	-11.2782	-3.37659	1.68242e-29	3.65921e-28	GlutamatergicNeurons_late.VS.All
CALR	-11.294	-0.606392	1.40442e-29	3.05854e-28	GlutamatergicNeurons_late.VS.All
POLR2L	-11.373	-0.882492	5.70238e-30	1.25079e-28	GlutamatergicNeurons_late.VS.All
DNER	-11.3868	-1.05628	4.86371e-30	1.06753e-28	GlutamatergicNeurons_late.VS.All
RGMA	-11.5518	-2.98884	7.22765e-31	1.61385e-29	GlutamatergicNeurons_late.VS.All
RPS4X	-11.5884	-0.118823	4.71894e-31	1.06075e-29	GlutamatergicNeurons_late.VS.All
RPS27	-11.6278	-0.115363	2.97713e-31	6.72823e-30	GlutamatergicNeurons_late.VS.All
ATP5F1B	-11.6615	-0.339378	2.00419e-31	4.55705e-30	GlutamatergicNeurons_late.VS.All
ITM2C	-11.6756	-1.73974	1.69901e-31	3.87366e-30	GlutamatergicNeurons_late.VS.All
CALM2	-11.6931	-0.191387	1.38204e-31	3.16172e-30	GlutamatergicNeurons_late.VS.All
DDR1	-11.7029	-1.05395	1.23217e-31	2.82658e-30	GlutamatergicNeurons_late.VS.All
EIF3F	-11.7409	-0.40097	7.8643e-32	1.82654e-30	GlutamatergicNeurons_late.VS.All
INSIG1	-11.7896	-2.23208	4.41885e-32	1.03059e-30	GlutamatergicNeurons_late.VS.All
ROBO3	-11.8641	-3.01287	1.81751e-32	4.29266e-31	GlutamatergicNeurons_late.VS.All
RPS12	-11.8657	-0.171854	1.78424e-32	4.21703e-31	GlutamatergicNeurons_late.VS.All
NKAIN4	-11.9915	-2.66819	3.93827e-33	9.46821e-32	GlutamatergicNeurons_late.VS.All
FABP5	-12.0485	-1.19096	1.97526e-33	4.76936e-32	GlutamatergicNeurons_late.VS.All
PSAT1	-12.0671	-1.89686	1.57502e-33	3.81394e-32	GlutamatergicNeurons_late.VS.All
ANXA5	-12.0831	-2.52971	1.29793e-33	3.14751e-32	GlutamatergicNeurons_late.VS.All
BTF3	-12.0843	-0.213333	1.27832e-33	3.10219e-32	GlutamatergicNeurons_late.VS.All
ASCL1	-12.1378	-2.4747	6.65743e-34	1.63333e-32	GlutamatergicNeurons_late.VS.All
COX4I1	-12.2925	-0.271646	9.93414e-35	2.4845e-33	GlutamatergicNeurons_late.VS.All
KLF6	-12.4416	-1.92378	1.55443e-35	3.95242e-34	GlutamatergicNeurons_late.VS.All
FTH1	-12.4798	-0.187958	9.62468e-36	2.45283e-34	GlutamatergicNeurons_late.VS.All
METRN	-12.5384	-2.54059	4.59911e-36	1.18105e-34	GlutamatergicNeurons_late.VS.All
MAGED2	-12.5536	-0.554786	3.79748e-36	9.77437e-35	GlutamatergicNeurons_late.VS.All
SH3GLB1	-12.6715	-1.57269	8.50434e-37	2.23001e-35	GlutamatergicNeurons_late.VS.All
GDI2	-12.7199	-0.76353	4.58691e-37	1.20561e-35	GlutamatergicNeurons_late.VS.All
C4orf3	-12.7403	-1.08141	3.52888e-37	9.35585e-36	GlutamatergicNeurons_late.VS.All
TMA7	-12.8107	-0.387161	1.42852e-37	3.82665e-36	GlutamatergicNeurons_late.VS.All
ZIC1	-12.8238	-3.79869	1.20678e-37	3.24302e-36	GlutamatergicNeurons_late.VS.All
NTRK2	-12.8582	-3.66804	7.73713e-38	2.08927e-36	GlutamatergicNeurons_late.VS.All
CCNG1	-12.8916	-1.49592	5.01953e-38	1.36533e-36	GlutamatergicNeurons_late.VS.All
PFN1	-12.9129	-0.563273	3.80493e-38	1.04086e-36	GlutamatergicNeurons_late.VS.All
IGFBP2	-12.9829	-0.435998	1.52953e-38	4.23245e-37	GlutamatergicNeurons_late.VS.All
NOP53	-13.0351	-0.666997	7.72191e-39	2.14919e-37	GlutamatergicNeurons_late.VS.All
EDF1	-13.085	-0.370287	4.01345e-39	1.1245e-37	GlutamatergicNeurons_late.VS.All
FOXP2	-13.25	-4.02032	4.5101e-40	1.29392e-38	GlutamatergicNeurons_late.VS.All
PPP1R1A	-13.2574	-4.76249	4.08708e-40	1.1776e-38	GlutamatergicNeurons_late.VS.All
ZEB1	-13.292	-1.495	2.57514e-40	7.49698e-39	GlutamatergicNeurons_late.VS.All
ID4	-13.4122	-1.9206	5.13105e-41	1.51751e-39	GlutamatergicNeurons_late.VS.All
RPL27	-13.5149	-0.227898	1.2774e-41	3.82514e-40	GlutamatergicNeurons_late.VS.All
RAN	-13.5302	-0.47006	1.03673e-41	3.11e-40	GlutamatergicNeurons_late.VS.All
HSBP1	-13.5525	-0.44892	7.65514e-42	2.30465e-40	GlutamatergicNeurons_late.VS.All
RPS9	-13.559	-0.163736	7.00903e-42	2.11393e-40	GlutamatergicNeurons_late.VS.All
LHX1-DT	-13.5916	-5.25704	4.49067e-42	1.36051e-40	GlutamatergicNeurons_late.VS.All
HES5	-13.8923	-3.32768	7.05152e-44	2.23107e-42	GlutamatergicNeurons_late.VS.All
TMEM123	-14.0065	-2.17065	1.42313e-44	4.56299e-43	GlutamatergicNeurons_late.VS.All
TUBB2B	-14.0065	-0.176575	1.42165e-44	4.56261e-43	GlutamatergicNeurons_late.VS.All
NPM1	-14.1233	-0.290815	2.72784e-45	8.85637e-44	GlutamatergicNeurons_late.VS.All
GLO1	-14.1664	-1.23145	1.47897e-45	4.82037e-44	GlutamatergicNeurons_late.VS.All
RPL35A	-14.1679	-0.19794	1.44664e-45	4.7196e-44	GlutamatergicNeurons_late.VS.All
RPL9	-14.208	-0.167564	8.17091e-46	2.684e-44	GlutamatergicNeurons_late.VS.All
RPL18	-14.2319	-0.159483	5.8068e-46	1.91305e-44	GlutamatergicNeurons_late.VS.All
SQLE	-14.2458	-1.01618	4.76362e-46	1.57556e-44	GlutamatergicNeurons_late.VS.All
TMEM97	-14.314	-2.02202	1.7899e-46	5.96125e-45	GlutamatergicNeurons_late.VS.All
YBX1	-14.33	-0.224966	1.42173e-46	4.75869e-45	GlutamatergicNeurons_late.VS.All
RPL5	-14.4071	-0.188064	4.67172e-47	1.58103e-45	GlutamatergicNeurons_late.VS.All
RPL29	-14.4198	-0.242417	3.88518e-47	1.32028e-45	GlutamatergicNeurons_late.VS.All
DDIT4	-14.518	-1.61216	9.31453e-48	3.19745e-46	GlutamatergicNeurons_late.VS.All
TPT1	-14.5599	-0.17616	5.05272e-48	1.74879e-46	GlutamatergicNeurons_late.VS.All
NDUFA4	-14.5865	-0.346426	3.4228e-48	1.19081e-46	GlutamatergicNeurons_late.VS.All
HIGD2A	-14.5989	-1.32194	2.85215e-48	9.94338e-47	GlutamatergicNeurons_late.VS.All
RPS18	-14.5998	-0.192978	2.81594e-48	9.82735e-47	GlutamatergicNeurons_late.VS.All
H1F0	-14.6785	-2.97382	8.85234e-49	3.11859e-47	GlutamatergicNeurons_late.VS.All
ZFP36L1	-14.7255	-3.95773	4.42087e-49	1.5673e-47	GlutamatergicNeurons_late.VS.All
COX7C	-14.7601	-0.336684	2.64949e-49	9.45304e-48	GlutamatergicNeurons_late.VS.All
TTYH1	-14.8162	-2.21046	1.15032e-49	4.13942e-48	GlutamatergicNeurons_late.VS.All
RPL6	-14.8179	-0.182827	1.12286e-49	4.04495e-48	GlutamatergicNeurons_late.VS.All
PPP2R1A	-14.8526	-0.811099	6.69109e-50	2.42077e-48	GlutamatergicNeurons_late.VS.All
PGAM1	-14.8598	-0.739044	6.0067e-50	2.17787e-48	GlutamatergicNeurons_late.VS.All
EBF1	-14.9631	-4.49278	1.27979e-50	4.70116e-49	GlutamatergicNeurons_late.VS.All
PHGDH	-15.0079	-2.27422	6.51597e-51	2.4041e-49	GlutamatergicNeurons_late.VS.All
CD99	-15.0085	-2.9999	6.4577e-51	2.38522e-49	GlutamatergicNeurons_late.VS.All
RPSA	-15.0732	-0.235402	2.4314e-51	9.08065e-50	GlutamatergicNeurons_late.VS.All
RPL14	-15.1315	-0.268707	1.00348e-51	3.77717e-50	GlutamatergicNeurons_late.VS.All
PSAP	-15.1368	-0.770626	9.25675e-52	3.49216e-50	GlutamatergicNeurons_late.VS.All
MSMO1	-15.2173	-1.25792	2.7147e-52	1.03696e-50	GlutamatergicNeurons_late.VS.All
CRNDE	-15.2434	-2.10665	1.82072e-52	6.99464e-51	GlutamatergicNeurons_late.VS.All
RPL11	-15.3134	-0.170787	6.22435e-53	2.42172e-51	GlutamatergicNeurons_late.VS.All
EIF3L	-15.3406	-0.539469	4.0929e-53	1.59986e-51	GlutamatergicNeurons_late.VS.All
LDHB	-15.6478	-0.506764	3.43999e-55	1.39168e-53	GlutamatergicNeurons_late.VS.All
HNRNPK	-15.7271	-0.386812	9.86973e-56	4.04165e-54	GlutamatergicNeurons_late.VS.All
MIF	-15.7409	-0.93683	7.93262e-56	3.25636e-54	GlutamatergicNeurons_late.VS.All
RPS5	-15.8258	-0.289894	2.06451e-56	8.60119e-55	GlutamatergicNeurons_late.VS.All
CKB	-16.0231	-0.452089	8.81494e-58	3.82452e-56	GlutamatergicNeurons_late.VS.All
ATP5F1A	-16.0487	-0.626988	5.83944e-58	2.54672e-56	GlutamatergicNeurons_late.VS.All
DBI	-16.0767	-1.49726	3.71498e-58	1.6308e-56	GlutamatergicNeurons_late.VS.All
GAD2	-16.1321	-4.93416	1.51788e-58	6.73368e-57	GlutamatergicNeurons_late.VS.All
TFAP2A	-16.2515	-3.60373	2.17981e-59	9.83935e-58	GlutamatergicNeurons_late.VS.All
RPLP2	-16.2913	-0.2639	1.13731e-59	5.16844e-58	GlutamatergicNeurons_late.VS.All
RPL10A	-16.3425	-0.339218	4.91675e-60	2.24963e-58	GlutamatergicNeurons_late.VS.All
RPL13	-16.4654	-0.196073	6.50831e-61	3.03161e-59	GlutamatergicNeurons_late.VS.All
FTL	-16.5862	-0.29986	8.76523e-62	4.1172e-60	GlutamatergicNeurons_late.VS.All
RPL23A	-16.635	-0.308189	3.8854e-62	1.84835e-60	GlutamatergicNeurons_late.VS.All
LHX1	-16.6555	-4.50452	2.76033e-62	1.31874e-60	GlutamatergicNeurons_late.VS.All
RPS27A	-16.6739	-0.227034	2.0283e-62	9.71788e-61	GlutamatergicNeurons_late.VS.All
SLC25A3	-16.6818	-0.593489	1.77741e-62	8.52803e-61	GlutamatergicNeurons_late.VS.All
RPL12	-16.918	-0.392717	3.31342e-64	1.66107e-62	GlutamatergicNeurons_late.VS.All
RPLP1	-17.0912	-0.29301	1.72671e-65	8.8413e-64	GlutamatergicNeurons_late.VS.All
ACAT2	-17.1114	-1.58079	1.22124e-65	6.27225e-64	GlutamatergicNeurons_late.VS.All
CXCR4	-17.2345	-4.9159	1.46281e-66	7.61796e-65	GlutamatergicNeurons_late.VS.All
EIF1	-17.2802	-0.250036	6.6259e-67	3.48306e-65	GlutamatergicNeurons_late.VS.All
FDPS	-17.2901	-1.29941	5.58353e-67	2.94898e-65	GlutamatergicNeurons_late.VS.All
RPS3A	-17.4133	-0.232695	6.54122e-68	3.48775e-66	GlutamatergicNeurons_late.VS.All
PCDH9	-17.4554	-2.07554	3.13266e-68	1.67565e-66	GlutamatergicNeurons_late.VS.All
RPL31	-17.5064	-0.417713	1.27963e-68	6.91082e-67	GlutamatergicNeurons_late.VS.All
PAX6	-17.5965	-2.58887	2.62075e-69	1.43151e-67	GlutamatergicNeurons_late.VS.All
HSPB1	-17.7331	-1.82197	2.33012e-70	1.309e-68	GlutamatergicNeurons_late.VS.All
IDI1	-17.7403	-1.32383	2.04997e-70	1.15549e-68	GlutamatergicNeurons_late.VS.All
HES6	-17.7679	-2.05187	1.25221e-70	7.13014e-69	GlutamatergicNeurons_late.VS.All
RPS15	-17.8407	-0.262767	3.41424e-71	1.9641e-69	GlutamatergicNeurons_late.VS.All
RPS25	-18.001	-0.331654	1.91185e-72	1.11512e-70	GlutamatergicNeurons_late.VS.All
RPL18A	-18.2652	-0.29289	1.56661e-74	9.43284e-73	GlutamatergicNeurons_late.VS.All
RPL7A	-18.6414	-0.307677	1.48301e-77	9.47375e-76	GlutamatergicNeurons_late.VS.All
CITED2	-18.6797	-1.42963	7.24707e-78	4.66511e-76	GlutamatergicNeurons_late.VS.All
HMGCS1	-18.9923	-1.45497	1.97356e-80	1.31851e-78	GlutamatergicNeurons_late.VS.All
RPS16	-19.023	-0.344995	1.10001e-80	7.37844e-79	GlutamatergicNeurons_late.VS.All
RPS17	-19.3259	-1.10383	3.25315e-83	2.23117e-81	GlutamatergicNeurons_late.VS.All
RCN1	-19.3262	-3.75546	3.23069e-83	2.22031e-81	GlutamatergicNeurons_late.VS.All
RPS28	-19.8197	-0.366013	2.01339e-87	1.47114e-85	GlutamatergicNeurons_late.VS.All
NEAT1	-20.094	-2.64954	8.32855e-90	6.27692e-88	GlutamatergicNeurons_late.VS.All
DACH1	-20.164	-3.08749	2.02711e-90	1.54863e-88	GlutamatergicNeurons_late.VS.All
HMGB2	-20.1672	-2.15588	1.90249e-90	1.45675e-88	GlutamatergicNeurons_late.VS.All
TUBB	-20.361	-0.410858	3.71297e-92	2.95084e-90	GlutamatergicNeurons_late.VS.All
TFAP2B	-20.8615	-4.12988	1.19959e-96	1.0134e-94	GlutamatergicNeurons_late.VS.All
PFN2	-20.997	-1.22944	6.98205e-98	6.06642e-96	GlutamatergicNeurons_late.VS.All
MAGI1	-21.0569	-2.67287	1.97779e-98	1.72737e-96	GlutamatergicNeurons_late.VS.All
RACK1	-21.1258	-0.425011	4.6026e-99	4.08365e-97	GlutamatergicNeurons_late.VS.All
LDHA	-21.4875	-2.83049	2.03938e-102	1.9052e-100	GlutamatergicNeurons_late.VS.All
RPL21	-21.5448	-0.342207	5.92676e-103	5.56783e-101	GlutamatergicNeurons_late.VS.All
ACTB	-21.5975	-0.389837	1.89407e-103	1.79952e-101	GlutamatergicNeurons_late.VS.All
RPS20	-21.6059	-0.47981	1.57955e-103	1.51357e-101	GlutamatergicNeurons_late.VS.All
BSG	-21.6087	-1.28052	1.48788e-103	1.42981e-101	GlutamatergicNeurons_late.VS.All
ATP5MC2	-21.7207	-0.706072	1.30629e-104	1.2741e-102	GlutamatergicNeurons_late.VS.All
TPI1	-21.7485	-0.848223	7.13487e-105	7.05868e-103	GlutamatergicNeurons_late.VS.All
SERF2	-22.04	-0.739741	1.19072e-107	1.20648e-105	GlutamatergicNeurons_late.VS.All
MEST	-22.2906	-3.30206	4.55688e-110	4.7759e-108	GlutamatergicNeurons_late.VS.All
EIF3E	-22.3472	-1.01531	1.28477e-110	1.35074e-108	GlutamatergicNeurons_late.VS.All
CIRBP	-22.4061	-0.618903	3.43199e-111	3.63098e-109	GlutamatergicNeurons_late.VS.All
RPL8	-22.6229	-0.409927	2.58101e-113	2.80135e-111	GlutamatergicNeurons_late.VS.All
RPL27A	-22.6997	-0.423927	4.50707e-114	4.9398e-112	GlutamatergicNeurons_late.VS.All
SOX2	-22.7334	-3.2653	2.09463e-114	2.30327e-112	GlutamatergicNeurons_late.VS.All
PBX3	-22.835	-3.40234	2.0598e-115	2.28747e-113	GlutamatergicNeurons_late.VS.All
RPL41	-23.2927	-0.408283	5.25097e-120	6.17919e-118	GlutamatergicNeurons_late.VS.All
RPS15A	-23.6174	-0.445426	2.55257e-123	3.15897e-121	GlutamatergicNeurons_late.VS.All
RPS6	-23.7765	-0.553234	5.84038e-125	7.50477e-123	GlutamatergicNeurons_late.VS.All
EEF1D	-24.1469	-1.25126	8.05574e-129	1.09827e-126	GlutamatergicNeurons_late.VS.All
FDFT1	-24.1817	-1.99315	3.4649e-129	4.78214e-127	GlutamatergicNeurons_late.VS.All
RPS19	-24.2418	-0.440626	8.07776e-130	1.11947e-127	GlutamatergicNeurons_late.VS.All
RPL35	-24.4932	-0.555404	1.74567e-132	2.50198e-130	GlutamatergicNeurons_late.VS.All
CRABP1	-24.5821	-4.34644	1.96498e-133	2.84059e-131	GlutamatergicNeurons_late.VS.All
RPL4	-24.7665	-0.626512	2.05954e-135	3.01628e-133	GlutamatergicNeurons_late.VS.All
RPS7	-25.0822	-0.554111	7.77039e-139	1.20094e-136	GlutamatergicNeurons_late.VS.All
RPL10	-25.0992	-0.426844	5.07304e-139	7.87683e-137	GlutamatergicNeurons_late.VS.All
RPS14	-25.1509	-0.48329	1.38213e-139	2.17624e-137	GlutamatergicNeurons_late.VS.All
H2AFY2	-25.1553	-2.54115	1.23583e-139	1.95507e-137	GlutamatergicNeurons_late.VS.All
EEF2	-26.0189	-0.742707	3.02855e-149	5.34588e-147	GlutamatergicNeurons_late.VS.All
CHD7	-26.1339	-1.85264	1.5012e-150	2.69237e-148	GlutamatergicNeurons_late.VS.All
RPS3	-26.388	-0.55254	1.88215e-153	3.52646e-151	GlutamatergicNeurons_late.VS.All
PPDPF	-26.4656	-0.866174	2.41197e-154	4.59618e-152	GlutamatergicNeurons_late.VS.All
RPS2	-26.5725	-0.490782	1.41311e-155	2.72372e-153	GlutamatergicNeurons_late.VS.All
ENO1	-26.8484	-1.37487	8.81005e-159	1.75876e-156	GlutamatergicNeurons_late.VS.All
EEF1A1	-27.7231	-0.481048	3.67737e-169	7.8058e-167	GlutamatergicNeurons_late.VS.All
RPLP0	-27.9533	-0.636936	6.01456e-172	1.29305e-169	GlutamatergicNeurons_late.VS.All
PKM	-28.7736	-1.49628	4.59707e-182	1.04882e-179	GlutamatergicNeurons_late.VS.All
UBB	-29.3049	-1.31542	8.99248e-189	2.21757e-186	GlutamatergicNeurons_late.VS.All
RPL7	-29.3897	-0.750905	7.42511e-190	1.88654e-187	GlutamatergicNeurons_late.VS.All
HNRNPA1	-29.6411	-0.75829	4.41412e-193	1.17493e-190	GlutamatergicNeurons_late.VS.All
RPL15	-29.8542	-0.506381	7.75314e-196	2.09697e-193	GlutamatergicNeurons_late.VS.All
ACTG1	-30.3199	-0.561869	6.25909e-202	1.79417e-199	GlutamatergicNeurons_late.VS.All
RPL13A	-30.3486	-0.608917	2.61794e-202	7.56902e-200	GlutamatergicNeurons_late.VS.All
SLC25A6	-30.9206	-1.61326	6.3201e-210	1.89253e-207	GlutamatergicNeurons_late.VS.All
HMGN2	-31.0024	-1.3406	5.00931e-211	1.51353e-208	GlutamatergicNeurons_late.VS.All
VIM	-31.1327	-2.35424	8.69609e-213	2.7257e-210	GlutamatergicNeurons_late.VS.All
RPL3	-32.0339	-0.666399	3.67831e-225	1.3409e-222	GlutamatergicNeurons_late.VS.All
NNAT	-35.2225	-3.58757	9.05607e-272	5.14784e-269	GlutamatergicNeurons_late.VS.All
GAPDH	-37.9458	-1.13249	0	0	GlutamatergicNeurons_late.VS.All
DLX6-AS1	52.3132	9.35863	0	0	Interneurons.VS.All
DLX5	40.5198	8.32267	0	0	Interneurons.VS.All
SCGN	38.6033	8.92822	0	0	Interneurons.VS.All
DLX2	36.6	5.80189	2.85497e-293	2.39375e-289	Interneurons.VS.All
DLX1	34.707	5.99111	6.16792e-264	4.13719e-260	Interneurons.VS.All
MYLPF	31.7016	4.40401	1.47647e-220	8.25299e-217	Interneurons.VS.All
DCX	30.1242	1.53709	2.33444e-199	1.11846e-195	Interneurons.VS.All
SOX4	29.9052	1.26115	1.68311e-196	7.05603e-193	Interneurons.VS.All
HMGN2	29.7919	1.41489	4.97448e-195	1.85371e-191	Interneurons.VS.All
TNNC2	29.4252	4.35967	2.61811e-190	8.78062e-187	Interneurons.VS.All
FABP7	27.5893	1.85068	1.49561e-167	4.55998e-164	Interneurons.VS.All
FTH1	27.462	0.880949	4.98864e-166	1.39424e-162	Interneurons.VS.All
PFN2	27.4456	1.64306	7.84745e-166	2.02452e-162	Interneurons.VS.All
C1orf61	27.3612	1.53664	7.93874e-165	1.90178e-161	Interneurons.VS.All
CALB2	27.1291	5.15553	4.47297e-162	1.0001e-158	Interneurons.VS.All
ETV1	27.0349	3.26423	5.74114e-161	1.20341e-157	Interneurons.VS.All
SUB1	26.2082	1.16344	2.14039e-151	4.22261e-148	Interneurons.VS.All
TMEM123	25.9151	2.62679	4.50194e-148	8.38812e-145	Interneurons.VS.All
SP8	24.6046	5.08798	1.12649e-133	1.98843e-130	Interneurons.VS.All
TMSB4X	23.9469	0.998783	9.9647e-127	1.67098e-123	Interneurons.VS.All
RPS4X	23.9415	0.920374	1.13196e-126	1.80779e-123	Interneurons.VS.All
BTG1	23.6287	1.06475	1.95517e-123	2.98057e-120	Interneurons.VS.All
CCDC88A	23.3342	1.42779	1.9943e-120	2.90803e-117	Interneurons.VS.All
KLHDC8A	22.2187	2.27086	2.26654e-109	2.92366e-106	Interneurons.VS.All
MYL1	22.0374	4.18296	1.26227e-107	1.56792e-104	Interneurons.VS.All
H3F3B	22.0146	0.752772	2.08592e-107	2.49848e-104	Interneurons.VS.All
RPL11	21.0559	0.745641	2.01923e-98	2.11628e-95	Interneurons.VS.All
ACTA1	20.8956	3.99722	5.87292e-97	5.96867e-94	Interneurons.VS.All
TPM2	20.8556	3.83062	1.35645e-96	1.33802e-93	Interneurons.VS.All
TCF4	20.7694	1.2145	8.18052e-96	7.62106e-93	Interneurons.VS.All
NFIB	20.5898	1.34678	3.38755e-94	2.98978e-91	Interneurons.VS.All
ZNF428	20.5645	0.906516	5.70313e-94	4.9044e-91	Interneurons.VS.All
FXYD6	20.5148	1.13319	1.58696e-93	1.33059e-90	Interneurons.VS.All
ACTB	20.1834	0.620469	1.37133e-90	1.09504e-87	Interneurons.VS.All
YBX1	20.0799	0.777845	1.10613e-89	8.43125e-87	Interneurons.VS.All
TMSB10	19.8456	0.842037	1.20251e-87	8.76731e-85	Interneurons.VS.All
RPL34	19.5809	0.768317	2.24892e-85	1.60477e-82	Interneurons.VS.All
SYNPR	19.5122	5.93614	8.64577e-85	6.04087e-82	Interneurons.VS.All
RPL10	19.1795	0.747517	5.48768e-82	3.75604e-79	Interneurons.VS.All
RPL18A	19.0731	0.746846	4.22096e-81	2.83125e-78	Interneurons.VS.All
MARCKSL1	18.9286	0.693583	6.63099e-80	4.19604e-77	Interneurons.VS.All
TMEM161B-AS1	18.8402	1.47721	3.53698e-79	2.19673e-76	Interneurons.VS.All
ARX	18.373	4.1624	2.1619e-75	1.29475e-72	Interneurons.VS.All
RPL7	18.3508	0.831317	3.25456e-75	1.91494e-72	Interneurons.VS.All
RPS3A	18.1778	0.709504	7.73096e-74	4.39459e-71	Interneurons.VS.All
RPS13	17.9939	0.68261	2.17613e-72	1.21638e-69	Interneurons.VS.All
RPL21	17.7894	0.749688	8.54429e-71	4.69768e-68	Interneurons.VS.All
SUMO2	17.5223	0.644835	9.68864e-69	5.15774e-66	Interneurons.VS.All
STMN1	17.4099	0.758597	6.9354e-68	3.63437e-65	Interneurons.VS.All
RPL13	17.3557	0.685425	1.78743e-67	9.08285e-65	Interneurons.VS.All
TMA7	17.3545	0.774081	1.82528e-67	9.13673e-65	Interneurons.VS.All
RPL13A	17.2531	0.74606	1.06038e-66	5.22988e-64	Interneurons.VS.All
ATP6V1G1	17.1549	0.762234	5.77843e-66	2.72954e-63	Interneurons.VS.All
SP9	17.0942	4.59661	1.63946e-65	7.63667e-63	Interneurons.VS.All
TNNT3	16.8841	3.99321	5.89396e-64	2.70783e-61	Interneurons.VS.All
RPS9	16.8164	0.69259	1.85133e-63	8.39051e-61	Interneurons.VS.All
SH3BGRL3	16.2065	1.06371	4.54051e-59	1.97766e-56	Interneurons.VS.All
MLLT11	16.1748	0.854559	7.58819e-59	3.22143e-56	Interneurons.VS.All
RPS15	16.0757	0.64428	3.77524e-58	1.56313e-55	Interneurons.VS.All
RPS19	16.0239	0.698468	8.7009e-58	3.51579e-55	Interneurons.VS.All
ATP5F1E	15.9495	0.659447	2.87243e-57	1.14685e-54	Interneurons.VS.All
CFL1	15.9479	0.585325	2.94695e-57	1.16276e-54	Interneurons.VS.All
PFDN5	15.8569	0.631638	1.26004e-56	4.85738e-54	Interneurons.VS.All
DDX5	15.6509	0.557023	3.2765e-55	1.22097e-52	Interneurons.VS.All
RPL32	15.4885	0.621644	4.14836e-54	1.51226e-51	Interneurons.VS.All
GAD2	15.3047	1.58512	7.11555e-53	2.53874e-50	Interneurons.VS.All
EIF4G2	15.2614	0.562051	1.38352e-52	4.88425e-50	Interneurons.VS.All
TTR	15.2535	2.4147	1.56119e-52	5.45409e-50	Interneurons.VS.All
TRIR	15.2176	0.701507	2.70449e-52	9.35083e-50	Interneurons.VS.All
RPL36	15.053	0.620931	3.30073e-51	1.12959e-48	Interneurons.VS.All
PLS3	15.0427	4.15491	3.85752e-51	1.3068e-48	Interneurons.VS.All
PNRC1	14.9881	0.900202	8.78644e-51	2.9468e-48	Interneurons.VS.All
RPL23A	14.8825	0.65382	4.28474e-50	1.42279e-47	Interneurons.VS.All
RPL9	14.7454	0.622189	3.29472e-49	1.08332e-46	Interneurons.VS.All
NXPH1	14.6016	4.14773	2.74337e-48	8.93273e-46	Interneurons.VS.All
RND3	14.5354	0.894489	7.22821e-48	2.30876e-45	Interneurons.VS.All
RPS18	14.5205	0.653181	8.98879e-48	2.84402e-45	Interneurons.VS.All
RPS15A	14.507	0.664077	1.09402e-47	3.39733e-45	Interneurons.VS.All
PPDPF	14.301	0.623566	2.15553e-46	6.34142e-44	Interneurons.VS.All
UBC	14.1447	0.56119	2.01373e-45	5.82211e-43	Interneurons.VS.All
SKP1	14.0967	0.551559	3.97839e-45	1.1404e-42	Interneurons.VS.All
RPL22	13.9867	0.529185	1.87809e-44	5.33792e-42	Interneurons.VS.All
SOX2	13.9196	1.12556	4.81473e-44	1.34564e-41	Interneurons.VS.All
ST8SIA5	13.9093	4.15647	5.559e-44	1.52818e-41	Interneurons.VS.All
RPL26	13.6944	0.651426	1.09645e-42	2.98967e-40	Interneurons.VS.All
RPS5	13.6767	0.591764	1.39886e-42	3.78348e-40	Interneurons.VS.All
RPL35A	13.6357	0.600954	2.45615e-42	6.53766e-40	Interneurons.VS.All
SRP14	13.5844	0.510847	4.95415e-42	1.30829e-39	Interneurons.VS.All
TPM1	13.5337	1.2391	9.88753e-42	2.59069e-39	Interneurons.VS.All
EEF2	13.3923	0.563157	6.71036e-41	1.70494e-38	Interneurons.VS.All
YWHAQ	13.3708	0.525701	8.96071e-41	2.25958e-38	Interneurons.VS.All
EIF4A2	13.3389	0.570705	1.37455e-40	3.44027e-38	Interneurons.VS.All
RPL3	13.2621	0.593929	3.84047e-40	9.47072e-38	Interneurons.VS.All
AES	13.2355	1.11989	5.47055e-40	1.3295e-37	Interneurons.VS.All
APOPT1	13.223	1.29589	6.46678e-40	1.54916e-37	Interneurons.VS.All
BRK1	13.2111	0.667629	7.57085e-40	1.78811e-37	Interneurons.VS.All
RPS25	13.1891	0.587473	1.0134e-39	2.37675e-37	Interneurons.VS.All
GPX4	13.1722	0.680218	1.26776e-39	2.95266e-37	Interneurons.VS.All
TUBB2A	13.1014	0.616339	3.23358e-39	7.42794e-37	Interneurons.VS.All
RPS27	12.9761	0.616738	1.672e-38	3.76346e-36	Interneurons.VS.All
RPS27A	12.6978	0.541733	6.08077e-37	1.32427e-34	Interneurons.VS.All
SHTN1	12.5785	1.53012	2.7724e-36	5.96031e-34	Interneurons.VS.All
C11orf96	12.5597	2.52387	3.51654e-36	7.51196e-34	Interneurons.VS.All
SLC32A1	12.4878	2.4812	8.70351e-36	1.83584e-33	Interneurons.VS.All
HNRNPA0	12.463	0.563901	1.18882e-35	2.47645e-33	Interneurons.VS.All
UBA52	12.4592	0.538329	1.24564e-35	2.57878e-33	Interneurons.VS.All
SRP9	12.3969	0.53331	2.71536e-35	5.51927e-33	Interneurons.VS.All
RPS7	12.3801	0.527218	3.35066e-35	6.76954e-33	Interneurons.VS.All
SOX11	12.3553	0.664392	4.56146e-35	9.16061e-33	Interneurons.VS.All
RPS6	12.2853	0.585962	1.08665e-34	2.15645e-32	Interneurons.VS.All
RPL14	12.2377	0.477328	1.95613e-34	3.81953e-32	Interneurons.VS.All
RPL27	12.0917	0.561098	1.16873e-33	2.2271e-31	Interneurons.VS.All
RPL27A	12.0338	0.564047	2.36106e-33	4.39918e-31	Interneurons.VS.All
MEIS2	12.0319	0.961053	2.4148e-33	4.47446e-31	Interneurons.VS.All
RPL19	11.9694	0.522574	5.13762e-33	9.4156e-31	Interneurons.VS.All
DLX6	11.9348	7.37553	7.79513e-33	1.40555e-30	Interneurons.VS.All
SH3BGRL	11.9065	1.04525	1.09439e-32	1.96277e-30	Interneurons.VS.All
RPL15	11.8853	0.543465	1.41175e-32	2.51847e-30	Interneurons.VS.All
CITED2	11.8421	0.878489	2.36393e-32	4.19479e-30	Interneurons.VS.All
RAC1	11.7318	0.472223	8.7613e-32	1.51462e-29	Interneurons.VS.All
LRRN3	11.725	1.48452	9.48494e-32	1.63131e-29	Interneurons.VS.All
RPL4	11.7029	0.52766	1.23109e-31	2.10655e-29	Interneurons.VS.All
FTL	11.6168	0.469777	3.38509e-31	5.62026e-29	Interneurons.VS.All
RPL31	11.5788	0.533228	5.2785e-31	8.59371e-29	Interneurons.VS.All
SNTG1	11.2852	2.6206	1.55265e-29	2.46791e-27	Interneurons.VS.All
TNNI2	11.2606	3.92671	2.0532e-29	3.23288e-27	Interneurons.VS.All
PRDX2	11.1554	0.472515	6.73579e-29	1.04586e-26	Interneurons.VS.All
PAX6	11.0898	1.48749	1.40557e-28	2.17236e-26	Interneurons.VS.All
ATP5PF	10.9108	0.487125	1.02319e-27	1.54576e-25	Interneurons.VS.All
RPS24	10.8057	0.507479	3.23576e-27	4.80181e-25	Interneurons.VS.All
RPL38	10.7981	0.493465	3.51399e-27	5.19173e-25	Interneurons.VS.All
RPS28	10.7312	0.406958	7.26635e-27	1.05043e-24	Interneurons.VS.All
BTF3	10.6668	0.464126	1.45505e-26	2.06026e-24	Interneurons.VS.All
TERF2IP	10.5453	0.505852	5.33997e-26	7.40049e-24	Interneurons.VS.All
RPS29	10.5123	0.518441	7.58377e-26	1.0424e-23	Interneurons.VS.All
CKM	10.4696	4.02434	1.19114e-25	1.61735e-23	Interneurons.VS.All
RPL30	10.4156	0.484448	2.10518e-25	2.8129e-23	Interneurons.VS.All
FAU	10.3491	0.406526	4.22574e-25	5.57964e-23	Interneurons.VS.All
MPPED2	10.2727	1.87279	9.35432e-25	1.20201e-22	Interneurons.VS.All
RPS16	10.2166	0.506499	1.67112e-24	2.0991e-22	Interneurons.VS.All
MT-ND2	10.1888	0.227591	2.22503e-24	2.75362e-22	Interneurons.VS.All
PRKCA	10.1691	1.73086	2.72335e-24	3.35794e-22	Interneurons.VS.All
RPS3	10.1649	0.478919	2.84456e-24	3.48893e-22	Interneurons.VS.All
ATP5MG	10.1235	0.424398	4.34449e-24	5.2412e-22	Interneurons.VS.All
DNAJB6	10.0468	0.53854	9.48587e-24	1.1202e-21	Interneurons.VS.All
ERH	10.0351	0.453058	1.06809e-23	1.25689e-21	Interneurons.VS.All
PTMS	10.0233	0.396723	1.20389e-23	1.41175e-21	Interneurons.VS.All
RPL6	9.94769	0.450135	2.58109e-23	2.99532e-21	Interneurons.VS.All
FSCN1	9.93858	0.665912	2.82826e-23	3.2596e-21	Interneurons.VS.All
DCTN3	9.9166	0.596179	3.52557e-23	4.04934e-21	Interneurons.VS.All
RPL41	9.83586	0.414139	7.88926e-23	8.84916e-21	Interneurons.VS.All
RACK1	9.82718	0.459221	8.59933e-23	9.61347e-21	Interneurons.VS.All
KITLG	9.82145	2.67277	9.10245e-23	1.01421e-20	Interneurons.VS.All
RPL35	9.79361	0.465132	1.1994e-22	1.33197e-20	Interneurons.VS.All
HNRNPK	9.77962	0.381548	1.37731e-22	1.52449e-20	Interneurons.VS.All
SERINC5	9.7596	2.03648	1.67822e-22	1.85145e-20	Interneurons.VS.All
RPS8	9.75722	0.43344	1.71808e-22	1.88921e-20	Interneurons.VS.All
TCF12	9.75524	1.07157	1.75178e-22	1.91997e-20	Interneurons.VS.All
OAZ2	9.74981	0.885234	1.84808e-22	2.01892e-20	Interneurons.VS.All
MYL12B	9.72835	0.57679	2.28275e-22	2.45381e-20	Interneurons.VS.All
SSR2	9.72302	0.495723	2.40531e-22	2.57729e-20	Interneurons.VS.All
RPL29	9.58968	0.450567	8.83601e-22	9.28972e-20	Interneurons.VS.All
DDX6	9.55846	0.661826	1.19521e-21	1.24876e-19	Interneurons.VS.All
ARID1B	9.55759	0.829149	1.20533e-21	1.25541e-19	Interneurons.VS.All
NDUFA4	9.52257	0.411178	1.68952e-21	1.75428e-19	Interneurons.VS.All
H3F3A	9.34098	0.455156	9.54469e-21	9.6129e-19	Interneurons.VS.All
UQCR10	9.31169	0.453126	1.25812e-20	1.25579e-18	Interneurons.VS.All
COX7A2	9.15058	0.409079	5.6629e-20	5.42636e-18	Interneurons.VS.All
NRXN3	9.12758	1.25775	7.0049e-20	6.67416e-18	Interneurons.VS.All
RPL8	9.112	0.417829	8.088e-20	7.66258e-18	Interneurons.VS.All
PABPC1	9.06723	0.423048	1.22082e-19	1.14689e-17	Interneurons.VS.All
RPLP2	9.04156	0.400709	1.54458e-19	1.43895e-17	Interneurons.VS.All
ZEB2	9.0409	0.990048	1.55391e-19	1.44363e-17	Interneurons.VS.All
NFIA	9.00009	0.743039	2.25534e-19	2.06103e-17	Interneurons.VS.All
BRINP1	8.76895	2.81632	1.8034e-18	1.56286e-16	Interneurons.VS.All
PAIP2	8.68978	0.540037	3.63141e-18	3.06006e-16	Interneurons.VS.All
CDH2	8.68888	0.614376	3.66023e-18	3.07661e-16	Interneurons.VS.All
RPL18	8.65565	0.420688	4.90124e-18	4.089e-16	Interneurons.VS.All
PPP1CB	8.58973	0.633705	8.7175e-18	7.0963e-16	Interneurons.VS.All
COX4I1	8.5669	0.365763	1.06313e-17	8.61242e-16	Interneurons.VS.All
SELENOW	8.54143	0.475743	1.32565e-17	1.06109e-15	Interneurons.VS.All
PAFAH1B3	8.50494	0.43079	1.81686e-17	1.44736e-15	Interneurons.VS.All
TBCB	8.43315	0.460378	3.36486e-17	2.66157e-15	Interneurons.VS.All
CCNI	8.4267	0.38885	3.5554e-17	2.80567e-15	Interneurons.VS.All
PSMB7	8.40963	0.478342	4.11302e-17	3.22295e-15	Interneurons.VS.All
RPS11	8.38834	0.492059	4.93047e-17	3.82773e-15	Interneurons.VS.All
RPS10	8.37227	0.38369	5.6519e-17	4.34756e-15	Interneurons.VS.All
CKB	8.34861	0.367477	6.9069e-17	5.26462e-15	Interneurons.VS.All
RPL24	8.27562	0.437783	1.27784e-16	9.52363e-15	Interneurons.VS.All
GAD1	8.14241	1.09769	3.87487e-16	2.74168e-14	Interneurons.VS.All
COX6A1	8.09488	0.314114	5.7321e-16	4.02182e-14	Interneurons.VS.All
HSPB1	8.06662	0.833943	7.22703e-16	5.01822e-14	Interneurons.VS.All
RPS2	8.06533	0.424893	7.30379e-16	5.04022e-14	Interneurons.VS.All
MCUB	8.06389	1.73877	7.39015e-16	5.08934e-14	Interneurons.VS.All
SOX9	8.06276	1.24222	7.45907e-16	5.12627e-14	Interneurons.VS.All
PEBP1	8.05567	0.345223	7.90462e-16	5.41031e-14	Interneurons.VS.All
ATP5PO	8.02211	0.413529	1.03945e-15	7.05691e-14	Interneurons.VS.All
CRMP1	7.9947	0.413564	1.29893e-15	8.74768e-14	Interneurons.VS.All
CDCA7L	7.97162	2.27879	1.56609e-15	1.04628e-13	Interneurons.VS.All
SUMO1	7.81569	0.466408	5.4661e-15	3.45891e-13	Interneurons.VS.All
SF3B6	7.8068	0.456273	5.86575e-15	3.69785e-13	Interneurons.VS.All
TUBB	7.79016	0.455707	6.69252e-15	4.1954e-13	Interneurons.VS.All
DSTN	7.73991	0.44023	9.94908e-15	6.11121e-13	Interneurons.VS.All
OAZ1	7.71028	0.356661	1.25542e-14	7.64143e-13	Interneurons.VS.All
HNRNPH1	7.68866	0.46735	1.4868e-14	8.98455e-13	Interneurons.VS.All
TAGLN3	7.67106	0.418282	1.70575e-14	1.01793e-12	Interneurons.VS.All
LIMA1	7.66728	1.14218	1.75677e-14	1.04466e-12	Interneurons.VS.All
STC1	7.66018	2.17148	1.85678e-14	1.09829e-12	Interneurons.VS.All
BCL11B	7.6387	1.38683	2.1943e-14	1.27765e-12	Interneurons.VS.All
UQCRH	7.63031	0.336471	2.34195e-14	1.3589e-12	Interneurons.VS.All
ENAH	7.62256	0.518946	2.48687e-14	1.43801e-12	Interneurons.VS.All
ENO3	7.60235	3.04575	2.90792e-14	1.66143e-12	Interneurons.VS.All
CRYAB	7.5865	2.16463	3.28663e-14	1.86509e-12	Interneurons.VS.All
DCLK2	7.55924	0.903039	4.05417e-14	2.28904e-12	Interneurons.VS.All
EDF1	7.55758	0.324455	4.10628e-14	2.31068e-12	Interneurons.VS.All
CAPZA2	7.5508	0.629221	4.32583e-14	2.42203e-12	Interneurons.VS.All
EIF4A1	7.51832	0.393741	5.54845e-14	3.06563e-12	Interneurons.VS.All
FTX	7.49348	0.642499	6.70697e-14	3.68148e-12	Interneurons.VS.All
AC027031.2	7.47533	1.68391	7.70078e-14	4.17236e-12	Interneurons.VS.All
CDC42	7.46105	0.336406	8.58329e-14	4.62065e-12	Interneurons.VS.All
YWHAE	7.45879	0.302134	8.73235e-14	4.69336e-12	Interneurons.VS.All
MSRA	7.40988	1.6025	1.26412e-13	6.6871e-12	Interneurons.VS.All
ST18	7.37291	1.82111	1.66949e-13	8.74867e-12	Interneurons.VS.All
MYL6	7.36825	0.25191	1.7288e-13	9.03124e-12	Interneurons.VS.All
RPS26	7.35078	0.37184	1.97059e-13	1.02588e-11	Interneurons.VS.All
ATP5MC2	7.33254	0.333825	2.25836e-13	1.16884e-11	Interneurons.VS.All
PLEKHH2	7.32016	3.80788	2.47672e-13	1.27204e-11	Interneurons.VS.All
TSC22D2	7.31288	1.11666	2.61484e-13	1.33684e-11	Interneurons.VS.All
STMN2	7.30016	0.615552	2.87427e-13	1.45836e-11	Interneurons.VS.All
SRSF3	7.27485	0.2885	3.46817e-13	1.74648e-11	Interneurons.VS.All
TMSB15A	7.21689	0.404538	5.31918e-13	2.61576e-11	Interneurons.VS.All
DES	7.14397	3.84658	9.0674e-13	4.34432e-11	Interneurons.VS.All
GABARAPL2	7.13721	0.34909	9.52465e-13	4.55039e-11	Interneurons.VS.All
RPS20	7.11998	0.399546	1.07941e-12	5.13494e-11	Interneurons.VS.All
RPL12	7.11357	0.34267	1.13083e-12	5.35674e-11	Interneurons.VS.All
EIF3L	7.09181	0.343188	1.32368e-12	6.21761e-11	Interneurons.VS.All
DYNLL1	7.08709	0.283925	1.36967e-12	6.4246e-11	Interneurons.VS.All
RPS27L	7.08611	0.548304	1.37937e-12	6.4611e-11	Interneurons.VS.All
PHPT1	7.00872	0.351457	2.40504e-12	1.09742e-10	Interneurons.VS.All
PFDN4	6.98026	0.727454	2.94626e-12	1.3299e-10	Interneurons.VS.All
JPT1	6.94797	0.346969	3.7059e-12	1.65718e-10	Interneurons.VS.All
EIF5A	6.91902	0.612959	4.54765e-12	2.00947e-10	Interneurons.VS.All
PDZRN3	6.90249	2.3561	5.11001e-12	2.24613e-10	Interneurons.VS.All
EIF1	6.87873	0.329629	6.03875e-12	2.62682e-10	Interneurons.VS.All
GDAP1L1	6.87417	0.639052	6.23519e-12	2.70875e-10	Interneurons.VS.All
RPL5	6.87388	0.394833	6.24808e-12	2.71084e-10	Interneurons.VS.All
SMDT1	6.87107	0.54552	6.3721e-12	2.75752e-10	Interneurons.VS.All
NOP53	6.82722	0.441145	8.6575e-12	3.67538e-10	Interneurons.VS.All
MAGI1	6.72813	0.759163	1.71854e-11	7.10681e-10	Interneurons.VS.All
ACVR1	6.70382	2.63292	2.03041e-11	8.3451e-10	Interneurons.VS.All
GSE1	6.7029	0.892854	2.04329e-11	8.38775e-10	Interneurons.VS.All
RSL24D1	6.69123	0.437348	2.21309e-11	9.0405e-10	Interneurons.VS.All
IP6K2	6.69008	0.473075	2.23042e-11	9.10022e-10	Interneurons.VS.All
SAP18	6.67596	0.330166	2.45624e-11	9.91304e-10	Interneurons.VS.All
NEDD8	6.63103	0.353277	3.33353e-11	1.32937e-09	Interneurons.VS.All
PROX1	6.63004	1.91917	3.35594e-11	1.33671e-09	Interneurons.VS.All
ARPC2	6.60087	0.360985	4.08742e-11	1.61275e-09	Interneurons.VS.All
KLF7	6.59736	0.683891	4.18538e-11	1.64753e-09	Interneurons.VS.All
CHMP5	6.5302	0.595593	6.56834e-11	2.49761e-09	Interneurons.VS.All
RPAIN	6.51952	0.403101	7.05314e-11	2.66383e-09	Interneurons.VS.All
RPL17	6.50505	0.63666	7.76656e-11	2.91685e-09	Interneurons.VS.All
CALM2	6.49593	0.315443	8.25208e-11	3.08642e-09	Interneurons.VS.All
RPS14	6.48647	0.387614	8.78734e-11	3.27819e-09	Interneurons.VS.All
RBX1	6.46229	0.344287	1.0313e-10	3.80087e-09	Interneurons.VS.All
RPS23	6.3707	0.400423	1.8817e-10	6.69942e-09	Interneurons.VS.All
COX6C	6.30995	0.258467	2.79134e-10	9.76183e-09	Interneurons.VS.All
SLC6A1	6.27401	1.84985	3.51877e-10	1.21287e-08	Interneurons.VS.All
UBE2D3	6.26705	0.38295	3.67951e-10	1.26438e-08	Interneurons.VS.All
CPLX2	6.26064	1.25331	3.83398e-10	1.31476e-08	Interneurons.VS.All
TMED2	6.25715	0.650202	3.92082e-10	1.3418e-08	Interneurons.VS.All
TLE1	6.24622	0.726436	4.20507e-10	1.4332e-08	Interneurons.VS.All
PCSK1N	6.2397	0.349557	4.38398e-10	1.49118e-08	Interneurons.VS.All
NDUFB11	6.21001	0.298705	5.29824e-10	1.78049e-08	Interneurons.VS.All
FAM96B	6.19771	0.479583	5.72901e-10	1.91948e-08	Interneurons.VS.All
UBE2D2	6.1647	0.382044	7.06163e-10	2.33794e-08	Interneurons.VS.All
ROBO2	6.13252	0.83294	8.64978e-10	2.83297e-08	Interneurons.VS.All
KIRREL3	6.13172	2.73762	8.69358e-10	2.84454e-08	Interneurons.VS.All
ATP5MPL	6.10677	0.312278	1.0167e-09	3.30087e-08	Interneurons.VS.All
PTOV1	6.04367	0.396992	1.50648e-09	4.7803e-08	Interneurons.VS.All
HMGN1	6.03549	0.224702	1.58485e-09	5.01914e-08	Interneurons.VS.All
FOXG1	6.01897	0.636098	1.75534e-09	5.53296e-08	Interneurons.VS.All
MARCH6	5.96323	0.408994	2.47293e-09	7.63694e-08	Interneurons.VS.All
RGN	5.93584	5.14485	2.92336e-09	8.92929e-08	Interneurons.VS.All
DYNC1I2	5.91436	0.311552	3.33162e-09	1.01257e-07	Interneurons.VS.All
COX8A	5.91429	0.2958	3.33317e-09	1.01257e-07	Interneurons.VS.All
CDH6	5.89965	3.20416	3.64281e-09	1.10073e-07	Interneurons.VS.All
GRIP2	5.88698	4.02493	3.93315e-09	1.17987e-07	Interneurons.VS.All
SMOC1	5.81153	1.02247	6.19044e-09	1.79133e-07	Interneurons.VS.All
UQCR11	5.80764	0.362111	6.33595e-09	1.83028e-07	Interneurons.VS.All
PDE4DIP	5.78555	0.886288	7.22765e-09	2.07713e-07	Interneurons.VS.All
TIAM2	5.76108	1.22399	8.35752e-09	2.36336e-07	Interneurons.VS.All
EIF3E	5.74906	0.297275	8.97399e-09	2.52491e-07	Interneurons.VS.All
AP2M1	5.74329	0.341409	9.28531e-09	2.60377e-07	Interneurons.VS.All
SLN	5.7248	3.70528	1.03559e-08	2.8775e-07	Interneurons.VS.All
ANAPC11	5.70158	0.333216	1.18705e-08	3.2659e-07	Interneurons.VS.All
PRKX	5.68262	0.856157	1.32647e-08	3.61096e-07	Interneurons.VS.All
B2M	5.62173	0.632905	1.89055e-08	4.98861e-07	Interneurons.VS.All
GUK1	5.61733	0.327719	1.93926e-08	5.10109e-07	Interneurons.VS.All
GLCCI1	5.60381	1.11851	2.0969e-08	5.48992e-07	Interneurons.VS.All
ZFAND5	5.50132	0.419924	3.7696e-08	9.51993e-07	Interneurons.VS.All
APOE	5.5	0.731234	3.79792e-08	9.58424e-07	Interneurons.VS.All
RPSA	5.42911	0.296916	5.66352e-08	1.38544e-06	Interneurons.VS.All
KAT6B	5.37411	0.55823	7.696e-08	1.82667e-06	Interneurons.VS.All
DHPS	5.35522	0.552096	8.54519e-08	2.00833e-06	Interneurons.VS.All
IFI27L2	5.31635	0.828837	1.05869e-07	2.4403e-06	Interneurons.VS.All
RPS12	5.29486	0.31464	1.19104e-07	2.71552e-06	Interneurons.VS.All
LSM7	5.22128	0.256041	1.77691e-07	3.89758e-06	Interneurons.VS.All
ACTC1	5.18354	3.62689	2.17718e-07	4.69269e-06	Interneurons.VS.All
POMP	5.15339	0.304203	2.55818e-07	5.44738e-06	Interneurons.VS.All
RPL37A	5.14953	0.378908	2.6114e-07	5.54311e-06	Interneurons.VS.All
MIR7-3HG	5.13145	2.5541	2.87518e-07	6.03427e-06	Interneurons.VS.All
AC009041.2	5.10535	1.51035	3.30186e-07	6.86534e-06	Interneurons.VS.All
ARHGEF2	5.09605	0.940231	3.46823e-07	7.19786e-06	Interneurons.VS.All
CSNK1A1	5.06445	0.248122	4.09583e-07	8.38109e-06	Interneurons.VS.All
H2AFZ	5.01121	0.200061	5.40885e-07	1.07593e-05	Interneurons.VS.All
PSMA7	4.99507	0.202919	5.88134e-07	1.16234e-05	Interneurons.VS.All
RIPOR2	4.98331	1.59559	6.2506e-07	1.22808e-05	Interneurons.VS.All
MEAF6	4.98009	0.4609	6.35542e-07	1.24502e-05	Interneurons.VS.All
SYT17	4.9253	2.70491	8.42304e-07	1.59961e-05	Interneurons.VS.All
TLE2	4.9052	3.11401	9.333e-07	1.75552e-05	Interneurons.VS.All
UBE2N	4.87338	0.409613	1.09703e-06	2.03948e-05	Interneurons.VS.All
HNRNPA1	4.84684	0.24957	1.25443e-06	2.30653e-05	Interneurons.VS.All
VDAC2	4.84238	0.225135	1.28293e-06	2.35377e-05	Interneurons.VS.All
SNRPD2	4.82858	0.23558	1.3751e-06	2.50778e-05	Interneurons.VS.All
GPD1	4.82782	5.17671	1.38036e-06	2.51463e-05	Interneurons.VS.All
MTSS1	4.80321	0.596499	1.56138e-06	2.82142e-05	Interneurons.VS.All
HNRNPDL	4.80012	0.144525	1.58569e-06	2.86227e-05	Interneurons.VS.All
SOX6	4.78708	1.39793	1.69221e-06	3.03816e-05	Interneurons.VS.All
GAS2L3	4.76827	1.5532	1.85817e-06	3.29906e-05	Interneurons.VS.All
RAB11A	4.76256	0.470271	1.91152e-06	3.37948e-05	Interneurons.VS.All
GLUL	4.75741	0.537727	1.96098e-06	3.46143e-05	Interneurons.VS.All
SRSF6	4.7369	0.520484	2.17011e-06	3.79464e-05	Interneurons.VS.All
TBCC	4.73536	0.889896	2.18663e-06	3.82154e-05	Interneurons.VS.All
HMGN3	4.73267	0.318242	2.21583e-06	3.86651e-05	Interneurons.VS.All
TM2D3	4.72398	0.680813	2.31269e-06	4.01257e-05	Interneurons.VS.All
GRIP1	4.71148	1.71918	2.45922e-06	4.23396e-05	Interneurons.VS.All
FEZ1	4.66166	0.263747	3.13667e-06	5.30231e-05	Interneurons.VS.All
EEF1A1	4.66065	0.240207	3.15206e-06	5.3176e-05	Interneurons.VS.All
VAPA	4.64749	0.273974	3.35998e-06	5.62031e-05	Interneurons.VS.All
TNRC6C	4.64279	0.678768	3.43743e-06	5.74126e-05	Interneurons.VS.All
PFDN2	4.63316	0.27327	3.60128e-06	5.98512e-05	Interneurons.VS.All
CHCHD2	4.62503	0.219459	3.74551e-06	6.20636e-05	Interneurons.VS.All
BUD31	4.59973	0.460341	4.2303e-06	6.94448e-05	Interneurons.VS.All
COX6B1	4.59261	0.214524	4.37731e-06	7.16478e-05	Interneurons.VS.All
B3GAT2	4.5852	1.20859	4.53552e-06	7.39486e-05	Interneurons.VS.All
PCBP2	4.5402	0.217151	5.61999e-06	8.97967e-05	Interneurons.VS.All
KLHL7	4.52884	0.683905	5.93076e-06	9.43575e-05	Interneurons.VS.All
SNX3	4.51946	0.417174	6.19976e-06	9.82645e-05	Interneurons.VS.All
STRAP	4.46953	0.324623	7.83929e-06	0.000121551	Interneurons.VS.All
NACA	4.46121	0.278506	8.14973e-06	0.000125841	Interneurons.VS.All
PUF60	4.4513	0.429748	8.53512e-06	0.000131067	Interneurons.VS.All
PPP1CC	4.44038	0.539313	8.98012e-06	0.000137085	Interneurons.VS.All
LAMTOR5	4.43671	0.248455	9.13461e-06	0.000139126	Interneurons.VS.All
ATP5ME	4.42096	0.281524	9.82615e-06	0.000148781	Interneurons.VS.All
ATP6V0B	4.41667	0.308108	1.00231e-05	0.000151626	Interneurons.VS.All
C6orf62	4.38076	0.516886	1.18266e-05	0.000176326	Interneurons.VS.All
ELP4	4.3207	1.06208	1.55536e-05	0.000224449	Interneurons.VS.All
MYC	4.29682	1.87385	1.73263e-05	0.000247693	Interneurons.VS.All
RPL7A	4.28686	0.29832	1.81214e-05	0.000257961	Interneurons.VS.All
RPS17	4.25294	0.234873	2.10979e-05	0.000295317	Interneurons.VS.All
UBE2B	4.21823	0.483974	2.46233e-05	0.000337757	Interneurons.VS.All
ELAVL3	4.21044	0.195158	2.54876e-05	0.000348331	Interneurons.VS.All
DBN1	4.19625	0.320066	2.71368e-05	0.000368169	Interneurons.VS.All
TTC9B	4.19205	0.573527	2.76445e-05	0.000374603	Interneurons.VS.All
SMARCB1	4.17479	0.368184	2.98258e-05	0.000400401	Interneurons.VS.All
LSM3	4.16536	0.418917	3.10859e-05	0.00041586	Interneurons.VS.All
TPT1	4.11505	0.294439	3.87101e-05	0.000507529	Interneurons.VS.All
CLK1	4.10893	0.587576	3.97506e-05	0.000520154	Interneurons.VS.All
DYNLRB1	4.09199	0.230081	4.27679e-05	0.000556597	Interneurons.VS.All
TOMM7	4.08043	0.192334	4.49532e-05	0.00058255	Interneurons.VS.All
MAFB	4.07299	1.10456	4.64131e-05	0.000600078	Interneurons.VS.All
PARK7	4.0695	0.168651	4.71138e-05	0.000608434	Interneurons.VS.All
TTC3	4.05411	0.112681	5.03265e-05	0.000645943	Interneurons.VS.All
TP53I11	4.05251	1.44856	5.06712e-05	0.00064987	Interneurons.VS.All
CSDC2	4.03344	1.85298	5.49659e-05	0.000699334	Interneurons.VS.All
NDUFA5	4.01709	0.318919	5.89205e-05	0.000744285	Interneurons.VS.All
SMARCD1	3.97646	0.600298	6.9949e-05	0.000868227	Interneurons.VS.All
CDCA7	3.95791	1.70034	7.56093e-05	0.000931588	Interneurons.VS.All
NHSL1	3.91477	0.803264	9.04922e-05	0.00109604	Interneurons.VS.All
CSRP3	3.89168	3.91288	9.95539e-05	0.00119415	Interneurons.VS.All
DCK	3.8898	0.844393	0.000100325	0.00120211	Interneurons.VS.All
RAB11B	3.88821	0.419728	0.000100987	0.00120918	Interneurons.VS.All
KLHL35	3.88709	0.468203	0.000101454	0.00121217	Interneurons.VS.All
ATAT1	3.88682	0.357305	0.000101565	0.00121263	Interneurons.VS.All
RPL36AL	3.86498	0.229873	0.000111099	0.00130876	Interneurons.VS.All
PCAT7	3.84712	1.20706	0.000119514	0.0013937	Interneurons.VS.All
NDUFB7	3.83471	0.301339	0.000125713	0.00145939	Interneurons.VS.All
TRIM36	3.80942	0.698617	0.000139291	0.00159711	Interneurons.VS.All
C16orf45	3.80304	0.477051	0.000142929	0.0016338	Interneurons.VS.All
RPLP1	3.8021	0.239875	0.000143474	0.00163834	Interneurons.VS.All
ELOC	3.7928	0.3276	0.000148961	0.00169466	Interneurons.VS.All
ARL4D	3.77083	1.11686	0.000162706	0.00183484	Interneurons.VS.All
SEC61G	3.76659	0.190931	0.000165494	0.00185985	Interneurons.VS.All
ZNF704	3.71371	0.406072	0.00020424	0.0022444	Interneurons.VS.All
NDUFS5	3.68596	0.155984	0.000227839	0.0024745	Interneurons.VS.All
HINT1	3.67143	0.139945	0.000241195	0.0026027	Interneurons.VS.All
POLR2J3-1	3.66125	0.36684	0.000250988	0.00269451	Interneurons.VS.All
RARA	3.64495	1.72074	0.000267442	0.00285288	Interneurons.VS.All
ROBO1	3.6447	0.691985	0.000267707	0.0028548	Interneurons.VS.All
UPF3A	3.63327	0.339357	0.000279847	0.00296916	Interneurons.VS.All
ERBB4	3.6285	0.922309	0.000285071	0.00301634	Interneurons.VS.All
PSMB6	3.62708	0.27103	0.000286645	0.00303073	Interneurons.VS.All
DBI	3.61602	0.135267	0.000299171	0.0031473	Interneurons.VS.All
VAMP2	3.58514	0.153097	0.000336891	0.00348832	Interneurons.VS.All
AP2S1	3.55356	0.365087	0.000380055	0.0038766	Interneurons.VS.All
INA	3.55064	0.281919	0.00038429	0.00391029	Interneurons.VS.All
ATP5MF	3.53584	0.205111	0.000406485	0.00410624	Interneurons.VS.All
HIST3H2A	3.52813	0.832684	0.000418513	0.00421636	Interneurons.VS.All
POLR2F	3.50383	0.522113	0.000458624	0.00458187	Interneurons.VS.All
CLIC4	3.48074	0.850435	0.000500028	0.00494105	Interneurons.VS.All
UBL5	3.47917	0.156487	0.000502968	0.00496279	Interneurons.VS.All
DOCK5	3.47755	2.92236	0.000506013	0.00498697	Interneurons.VS.All
MORF4L1	3.44913	0.158533	0.000562386	0.00546071	Interneurons.VS.All
N4BP2L2	3.37572	0.248378	0.000736228	0.00692223	Interneurons.VS.All
CLTA	3.36196	0.19516	0.000773924	0.00723408	Interneurons.VS.All
LGALS1	3.36084	0.89571	0.000777068	0.00725942	Interneurons.VS.All
RPL10A	3.31498	0.231961	0.000916513	0.00844451	Interneurons.VS.All
DYNLT1	3.31311	0.201069	0.000922659	0.0084988	Interneurons.VS.All
TSHZ1	3.30657	1.41942	0.000944458	0.00867102	Interneurons.VS.All
MAP1LC3B	3.30593	0.28751	0.000946617	0.00868609	Interneurons.VS.All
ITM2B	3.29636	0.196926	0.000979472	0.00895815	Interneurons.VS.All
ATP1B1	3.29319	0.350437	0.000990583	0.00903267	Interneurons.VS.All
RAB18	3.29303	0.502466	0.000991134	0.00903524	Interneurons.VS.All
ELOB	3.28427	0.128234	0.00102246	0.00929299	Interneurons.VS.All
BANF1	3.27662	0.200712	0.00105059	0.00951001	Interneurons.VS.All
ACTR3	3.27628	0.324695	0.00105185	0.00951883	Interneurons.VS.All
KRT10	3.24111	0.331533	0.00119065	0.0106118	Interneurons.VS.All
SPOCK1	3.24067	1.00098	0.00119249	0.010625	Interneurons.VS.All
PXYLP1	3.22585	1.17599	0.001256	0.0111291	Interneurons.VS.All
C11orf58	3.21814	0.155874	0.00129024	0.0113964	Interneurons.VS.All
FAM214A	3.20538	1.01454	0.00134882	0.0118794	Interneurons.VS.All
RBM39	3.19447	0.0907682	0.00140089	0.0122512	Interneurons.VS.All
TMEM59	3.18804	0.296441	0.00143243	0.0124911	Interneurons.VS.All
AP002884.1	3.1773	1.0556	0.00148653	0.0128958	Interneurons.VS.All
AL354733.3	3.17614	1.7299	0.00149247	0.012934	Interneurons.VS.All
OLA1	3.16674	0.38708	0.00154157	0.0132839	Interneurons.VS.All
ACTL6B	3.1562	0.58564	0.00159841	0.0136859	Interneurons.VS.All
BEGAIN	3.1441	2.37913	0.001666	0.0142065	Interneurons.VS.All
PIAS2	3.12932	0.743841	0.00175212	0.014839	Interneurons.VS.All
GNAS	3.11299	0.175742	0.00185201	0.0155944	Interneurons.VS.All
TTN	3.10446	2.00451	0.00190625	0.0159909	Interneurons.VS.All
CHIC2	3.10226	0.968358	0.00192051	0.0161066	Interneurons.VS.All
CLU	3.10036	0.167422	0.00193284	0.0161937	Interneurons.VS.All
EID1	3.07643	0.103018	0.00209493	0.0173352	Interneurons.VS.All
NOL4	3.07593	0.83562	0.00209848	0.0173518	Interneurons.VS.All
RPL23	3.05966	0.259175	0.00221586	0.0182065	Interneurons.VS.All
NAV3	3.04377	0.812969	0.00233631	0.0190646	Interneurons.VS.All
TNNI1	3.03999	3.10414	0.00236587	0.0192542	Interneurons.VS.All
ATP5F1D	3.03698	0.203469	0.00238963	0.0194099	Interneurons.VS.All
MED10	3.03496	0.530191	0.00240567	0.0195118	Interneurons.VS.All
CST3	3.03174	0.160123	0.00243149	0.0196737	Interneurons.VS.All
ADI1	3.02633	1.01037	0.00247545	0.0200004	Interneurons.VS.All
NPM1	2.99928	0.148636	0.0027062	0.0215686	Interneurons.VS.All
SNRPB2	2.98204	0.186424	0.00286336	0.0226542	Interneurons.VS.All
PPP2R5E	2.94131	0.343394	0.00326826	0.0253202	Interneurons.VS.All
RASSF2	2.93906	0.847821	0.00329209	0.0254753	Interneurons.VS.All
ASAP1	2.93356	0.630094	0.00335099	0.0258655	Interneurons.VS.All
SEPT7	2.93095	0.0902258	0.00337923	0.0260415	Interneurons.VS.All
TCEAL4	2.9102	0.223569	0.00361195	0.0275515	Interneurons.VS.All
SMPX	2.90789	3.89866	0.00363872	0.027708	Interneurons.VS.All
RAB2A	2.89196	0.156687	0.00382852	0.0289387	Interneurons.VS.All
FBXO21	2.88514	0.407033	0.00391241	0.029493	Interneurons.VS.All
RIMKLA	2.88012	1.49831	0.00397521	0.0299126	Interneurons.VS.All
SDK2	2.86282	1.37493	0.00419888	0.0313984	Interneurons.VS.All
SIAH1	2.86144	0.60832	0.00421722	0.0315075	Interneurons.VS.All
CNBP	2.85732	0.24773	0.00427234	0.0318554	Interneurons.VS.All
SLC4A4	2.84005	1.62095	0.00451067	0.0333654	Interneurons.VS.All
ATP5F1B	2.83169	0.120318	0.00463031	0.034078	Interneurons.VS.All
AMBN	2.81887	5.55746	0.00481933	0.0352982	Interneurons.VS.All
ARL6IP1	2.81459	0.157733	0.0048839	0.0356622	Interneurons.VS.All
UQCRB	2.78782	0.0970992	0.00530638	0.038231	Interneurons.VS.All
MCRIP1	2.78439	0.324953	0.0053628	0.0385878	Interneurons.VS.All
MYL4	2.77036	3.39746	0.00559949	0.0400759	Interneurons.VS.All
POLR2J	2.76759	0.368273	0.00564724	0.0403746	Interneurons.VS.All
RPL28	2.76544	0.240967	0.00568458	0.0406069	Interneurons.VS.All
MYL6B	2.76291	0.211354	0.00572883	0.0408859	Interneurons.VS.All
FILIP1L	2.74826	1.87697	0.00599118	0.0424624	Interneurons.VS.All
MAP3K20	2.746	1.07073	0.00603276	0.04273	Interneurons.VS.All
PPP1R12B	2.72535	0.769186	0.00642341	0.0450781	Interneurons.VS.All
BRD3	2.71701	0.341156	0.00658739	0.046065	Interneurons.VS.All
NDUFB2	2.69788	0.155105	0.00697818	0.0483842	Interneurons.VS.All
USP31	-2.6848	-0.624649	0.00725741	0.0499485	Interneurons.VS.All
SENP5	-2.68502	-0.121325	0.00725244	0.0499245	Interneurons.VS.All
DAP3	-2.68511	0.015771	0.00725062	0.0499223	Interneurons.VS.All
SLC27A5	-2.68516	-0.484255	0.00724944	0.0499223	Interneurons.VS.All
SPATA7	-2.6857	-0.606255	0.00723786	0.0498548	Interneurons.VS.All
UBE2J1	-2.68577	0.040919	0.0072362	0.0498537	Interneurons.VS.All
TCAIM	-2.68648	-0.212133	0.00722094	0.0497588	Interneurons.VS.All
PPIA	-2.68665	-0.0538491	0.00721717	0.049743	Interneurons.VS.All
ERCC6L2	-2.68666	-0.300652	0.00721702	0.049743	Interneurons.VS.All
AMZ2	-2.68677	0.0620999	0.00721458	0.049743	Interneurons.VS.All
TIMM44	-2.6872	0.00326904	0.00720532	0.049692	Interneurons.VS.All
PKD1	-2.6875	-0.585063	0.00719897	0.0496584	Interneurons.VS.All
EEF2K	-2.68758	-3.03115	0.00719709	0.0496556	Interneurons.VS.All
TMEM196	-2.68789	-1.88354	0.00719044	0.0496199	Interneurons.VS.All
AC027644.3	-2.68802	-0.22771	0.00718777	0.0496118	Interneurons.VS.All
CALCOCO2	-2.68906	-0.578255	0.00716542	0.0494677	Interneurons.VS.All
PLCG2	-2.68951	-0.183494	0.00715575	0.0494111	Interneurons.VS.All
TMTC2	-2.68974	-0.236429	0.00715077	0.0493868	Interneurons.VS.All
TMEM169	-2.69003	-0.538397	0.00714462	0.0493545	Interneurons.VS.All
SIRT3	-2.69007	-1.31851	0.0071436	0.0493545	Interneurons.VS.All
BAG3	-2.69053	-1.66777	0.0071338	0.0493001	Interneurons.VS.All
E2F5	-2.6908	-0.872508	0.00712813	0.0492711	Interneurons.VS.All
ANTXR1	-2.69144	-0.574673	0.0071144	0.0491863	Interneurons.VS.All
KIF4A	-2.69164	-4.04625	0.00711021	0.0491675	Interneurons.VS.All
TMED5	-2.69178	-0.397181	0.00710727	0.0491572	Interneurons.VS.All
TMEM14A	-2.69213	-0.01348	0.00709968	0.0491149	Interneurons.VS.All
CD9	-2.69228	-0.89096	0.0070965	0.0491031	Interneurons.VS.All
UBR1	-2.69244	-0.322371	0.0070931	0.0490896	Interneurons.VS.All
RASSF4	-2.69326	-1.25254	0.00707572	0.0489795	Interneurons.VS.All
NET1	-2.6945	-1.46463	0.00704938	0.0488072	Interneurons.VS.All
AGK	-2.69499	-0.827657	0.007039	0.0487454	Interneurons.VS.All
FNIP2	-2.6952	-0.159904	0.00703455	0.0487246	Interneurons.VS.All
MPC2	-2.69548	0.0106215	0.00702864	0.0486938	Interneurons.VS.All
DIAPH3	-2.69612	-4.94597	0.00701531	0.0486114	Interneurons.VS.All
SPG11	-2.69618	-0.572897	0.00701393	0.0486114	Interneurons.VS.All
COPS7A	-2.6969	-0.250341	0.00699894	0.0485181	Interneurons.VS.All
DGCR2	-2.69835	-0.506825	0.00696843	0.0483266	Interneurons.VS.All
PAK4	-2.69888	-0.301574	0.00695741	0.0482601	Interneurons.VS.All
PARG	-2.69912	-0.506431	0.00695224	0.0482342	Interneurons.VS.All
REEP3	-2.69942	-0.142533	0.00694602	0.048201	Interneurons.VS.All
BCAT2	-2.7008	-1.38959	0.00691731	0.0480117	Interneurons.VS.All
SLC35E1	-2.70103	-0.398897	0.00691255	0.0479886	Interneurons.VS.All
DNAJA3	-2.70116	-0.255334	0.0069099	0.0479802	Interneurons.VS.All
NSFL1C	-2.70286	0.000806556	0.00687448	0.0477441	Interneurons.VS.All
LSM5	-2.70341	0.00396901	0.00686321	0.0476757	Interneurons.VS.All
USP42	-2.70388	-0.25781	0.00685346	0.0476178	Interneurons.VS.All
STK3	-2.70461	-2.16294	0.0068384	0.0475231	Interneurons.VS.All
UBR2	-2.70673	-0.541467	0.00679505	0.0472316	Interneurons.VS.All
RNF150	-2.70684	-0.601721	0.00679274	0.0472253	Interneurons.VS.All
FBXL12	-2.70718	-0.260651	0.00678576	0.0471865	Interneurons.VS.All
CUL5	-2.70734	-0.054582	0.00678249	0.0471736	Interneurons.VS.All
SLC4A2	-2.70757	-1.20289	0.00677781	0.0471508	Interneurons.VS.All
WDFY2	-2.70872	-0.51324	0.00675431	0.0469971	Interneurons.VS.All
DCTD	-2.70892	-0.1614	0.00675017	0.046978	Interneurons.VS.All
SRD5A3	-2.70897	-1.75209	0.00674921	0.046978	Interneurons.VS.All
RNF149	-2.70956	-0.556846	0.00673731	0.046908	Interneurons.VS.All
ZFYVE21	-2.70969	-0.0373303	0.00673458	0.0468987	Interneurons.VS.All
AKAP7	-2.70976	-0.867518	0.0067331	0.0468982	Interneurons.VS.All
KCTD6	-2.70991	-0.418057	0.00673008	0.0468869	Interneurons.VS.All
NMT1	-2.70994	-0.234884	0.00672956	0.0468869	Interneurons.VS.All
C4orf33	-2.71003	-1.19047	0.00672779	0.0468869	Interneurons.VS.All
LPCAT4	-2.71014	-0.955287	0.00672551	0.0468842	Interneurons.VS.All
RSRP1	-2.71021	-0.0735655	0.00672396	0.0468832	Interneurons.VS.All
GSTZ1	-2.71056	-1.20488	0.00671703	0.0468446	Interneurons.VS.All
PRKACA	-2.71101	-0.775296	0.00670791	0.0467907	Interneurons.VS.All
GRAMD1A	-2.71173	0.0196943	0.00669329	0.0466984	Interneurons.VS.All
PRDM13	-2.71225	-25.5194	0.00668272	0.0466345	Interneurons.VS.All
TMEM260	-2.71307	-1.01977	0.00666625	0.0465292	Interneurons.VS.All
BABAM2	-2.71314	-0.201522	0.00666486	0.0465292	Interneurons.VS.All
ZMPSTE24	-2.71429	-0.212995	0.00664172	0.0463772	Interneurons.VS.All
UBFD1	-2.71514	-0.261609	0.00662468	0.0462679	Interneurons.VS.All
MRPL24	-2.71525	0.024795	0.00662264	0.0462633	Interneurons.VS.All
RAB9B	-2.7153	-0.571326	0.00662148	0.0462633	Interneurons.VS.All
SFT2D1	-2.71533	0.0272741	0.0066209	0.0462633	Interneurons.VS.All
INTS3	-2.71582	-0.434125	0.00661124	0.0462125	Interneurons.VS.All
CDC73	-2.71628	-0.24782	0.00660202	0.0461577	Interneurons.VS.All
PSMG4	-2.71746	-0.155997	0.00657857	0.0460129	Interneurons.VS.All
TMEM138	-2.71772	-0.404285	0.00657337	0.0459862	Interneurons.VS.All
HGS	-2.71779	-0.160275	0.006572	0.0459862	Interneurons.VS.All
C19orf53	-2.71909	-0.061801	0.00654612	0.0458146	Interneurons.VS.All
SLC35A1	-2.72026	-0.169034	0.00652306	0.0456628	Interneurons.VS.All
MAFF	-2.72143	-1.13131	0.00650008	0.0455114	Interneurons.VS.All
KYAT3	-2.72216	-0.367581	0.00648558	0.0454194	Interneurons.VS.All
VRK3	-2.72247	-0.126931	0.00647959	0.0453869	Interneurons.VS.All
MXD3	-2.72301	-2.4652	0.00646904	0.0453225	Interneurons.VS.All
TTC32	-2.72375	-0.867748	0.00645446	0.0452298	Interneurons.VS.All
RLIM	-2.72395	-0.249914	0.0064507	0.0452129	Interneurons.VS.All
TPP2	-2.72457	-0.508571	0.00643857	0.0451373	Interneurons.VS.All
GPAM	-2.72458	-1.03741	0.00643843	0.0451373	Interneurons.VS.All
MLLT6	-2.7247	-0.518578	0.00643602	0.0451373	Interneurons.VS.All
TIMELESS	-2.72476	-1.90614	0.00643474	0.0451373	Interneurons.VS.All
ALMS1	-2.72481	-0.740337	0.00643389	0.0451373	Interneurons.VS.All
H2AFV	-2.72606	-0.145132	0.00640956	0.0449904	Interneurons.VS.All
TADA3	-2.72715	0.107227	0.00638835	0.0448508	Interneurons.VS.All
WDR17	-2.72732	-1.12785	0.00638504	0.044837	Interneurons.VS.All
HMGXB3	-2.72788	-0.275033	0.00637421	0.0447703	Interneurons.VS.All
DGUOK	-2.72891	-0.0171537	0.0063545	0.0446412	Interneurons.VS.All
ESCO1	-2.72976	-0.237449	0.00633799	0.0445345	Interneurons.VS.All
PSMD13	-2.72978	0.0654165	0.00633771	0.0445345	Interneurons.VS.All
EXD3	-2.72995	-0.962748	0.00633435	0.0445277	Interneurons.VS.All
SOD2	-2.73095	-0.619244	0.00631517	0.0444021	Interneurons.VS.All
FXR1	-2.73151	-0.0737993	0.00630452	0.0443365	Interneurons.VS.All
TTC9	-2.73219	-0.902944	0.00629146	0.0442539	Interneurons.VS.All
UBE2E1	-2.73292	0.0241047	0.00627758	0.0441656	Interneurons.VS.All
TATDN3	-2.73298	-0.293895	0.00627634	0.0441656	Interneurons.VS.All
LPGAT1	-2.73306	-0.24992	0.00627488	0.0441652	Interneurons.VS.All
PCYT2	-2.73336	-0.722858	0.00626914	0.044134	Interneurons.VS.All
AC016065.1	-2.73383	-0.917537	0.00626021	0.0440804	Interneurons.VS.All
ZNF140	-2.73405	-0.180767	0.00625607	0.0440605	Interneurons.VS.All
LUZP2	-2.73412	-4.07936	0.00625469	0.04406	Interneurons.VS.All
MAST1	-2.73462	-0.532397	0.00624516	0.0440022	Interneurons.VS.All
NECAB3	-2.73471	-0.81524	0.00624351	0.0439997	Interneurons.VS.All
ACTR3B	-2.73476	-0.372506	0.00624261	0.0439997	Interneurons.VS.All
YAE1D1	-2.73513	-0.106498	0.00623558	0.0439624	Interneurons.VS.All
TWSG1	-2.73518	-0.4946	0.00623469	0.0439624	Interneurons.VS.All
BTBD1	-2.73678	-0.198388	0.00620432	0.0437603	Interneurons.VS.All
AUH	-2.73694	-1.22015	0.0062013	0.0437483	Interneurons.VS.All
WBP1L	-2.73768	-0.501237	0.00618747	0.0436599	Interneurons.VS.All
MAPKAPK5-AS1	-2.73773	-0.120183	0.00618645	0.0436599	Interneurons.VS.All
ICE1	-2.73851	-0.162423	0.00617183	0.0435678	Interneurons.VS.All
ZFAND6	-2.74036	-0.0245373	0.00613712	0.0433319	Interneurons.VS.All
ZNF891	-2.74133	-0.353096	0.00611915	0.0432142	Interneurons.VS.All
ZFAND3	-2.74156	-0.0903698	0.00611482	0.0431927	Interneurons.VS.All
ZNF385A	-2.74243	-2.6924	0.00609873	0.0430881	Interneurons.VS.All
EMC3	-2.74251	0.0924276	0.00609725	0.0430867	Interneurons.VS.All
RBBP8	-2.74269	-0.944008	0.0060938	0.0430714	Interneurons.VS.All
TARBP2	-2.74334	-0.416453	0.00608181	0.0429957	Interneurons.VS.All
ANKRD39	-2.74353	-0.37918	0.00607831	0.04298	Interneurons.VS.All
NME5	-2.74388	-2.55266	0.00607171	0.0429425	Interneurons.VS.All
BMP7	-2.74422	-0.996331	0.00606546	0.0429073	Interneurons.VS.All
CHMP6	-2.74469	-0.1892	0.00605687	0.0428556	Interneurons.VS.All
TMEM9B	-2.74472	0.00689973	0.00605633	0.0428556	Interneurons.VS.All
FERMT2	-2.74489	-0.135796	0.00605318	0.0428475	Interneurons.VS.All
FANCA	-2.74523	-1.14714	0.00604681	0.0428115	Interneurons.VS.All
RCC1L	-2.74566	-0.610326	0.00603898	0.0427651	Interneurons.VS.All
MFSD11	-2.746	-0.617455	0.00603269	0.04273	Interneurons.VS.All
BCAP31	-2.74718	0.0167837	0.00601094	0.0425934	Interneurons.VS.All
EXOC6B	-2.74859	-0.845151	0.00598527	0.0424295	Interneurons.VS.All
GPR85	-2.74946	-1.54671	0.00596935	0.0423256	Interneurons.VS.All
GAS6	-2.75013	-0.385224	0.00595725	0.0422487	Interneurons.VS.All
EIF2S1	-2.75083	-0.0197213	0.0059445	0.0421673	Interneurons.VS.All
CCT3	-2.75318	-0.137559	0.00590203	0.0418748	Interneurons.VS.All
FUNDC1	-2.7534	-0.0445487	0.0058979	0.0418544	Interneurons.VS.All
ARRDC1-AS1	-2.75364	-0.654785	0.00589364	0.041833	Interneurons.VS.All
AP3M1	-2.75431	-0.0168553	0.00588161	0.0417564	Interneurons.VS.All
RSAD1	-2.75448	-0.61697	0.00587847	0.041743	Interneurons.VS.All
ZDHHC3	-2.75535	-0.158097	0.00586295	0.0416416	Interneurons.VS.All
DNTTIP1	-2.75543	0.0161936	0.00586151	0.0416402	Interneurons.VS.All
FAM207A	-2.75551	-0.576553	0.00586008	0.0416389	Interneurons.VS.All
EBLN3P	-2.75589	-0.0908446	0.00585325	0.0415991	Interneurons.VS.All
UBQLN1	-2.75592	-0.0247757	0.00585273	0.0415991	Interneurons.VS.All
TBL3	-2.75717	-0.535115	0.00583045	0.0414547	Interneurons.VS.All
SDC2	-2.75733	-1.17626	0.00582754	0.0414427	Interneurons.VS.All
DAZAP1	-2.75827	-0.201582	0.0058109	0.0413332	Interneurons.VS.All
PEX10	-2.75833	-0.172978	0.00580968	0.0413332	Interneurons.VS.All
ZNF426	-2.75854	-0.177195	0.00580599	0.0413158	Interneurons.VS.All
NELFA	-2.75887	-0.166702	0.00580012	0.0412828	Interneurons.VS.All
GYPC	-2.75933	-1.51404	0.00579206	0.0412342	Interneurons.VS.All
GALNT7	-2.75967	-1.3191	0.00578594	0.0411993	Interneurons.VS.All
SLC3A2	-2.76013	-0.0973212	0.00577783	0.0411504	Interneurons.VS.All
NAB2	-2.76093	-0.327279	0.0057637	0.0410584	Interneurons.VS.All
PITHD1	-2.76093	0.0294713	0.00576364	0.0410584	Interneurons.VS.All
WNT7B	-2.7615	-5.71702	0.0057537	0.0410046	Interneurons.VS.All
BTRC	-2.7616	-0.570321	0.00575185	0.0410001	Interneurons.VS.All
PMP22	-2.76181	-1.0858	0.00574826	0.0409832	Interneurons.VS.All
SLC2A11	-2.76209	-2.06785	0.00574327	0.0409564	Interneurons.VS.All
PKIB	-2.76213	-1.3079	0.0057425	0.0409564	Interneurons.VS.All
PIP4K2B	-2.7626	-0.320934	0.00573439	0.0409104	Interneurons.VS.All
TOGARAM1	-2.76286	-0.212152	0.00572973	0.0408859	Interneurons.VS.All
BACH1	-2.76314	-0.358944	0.00572475	0.0408678	Interneurons.VS.All
ARHGDIG	-2.76349	-1.06902	0.0057187	0.0408332	Interneurons.VS.All
CHFR	-2.76413	-0.580899	0.00570756	0.0407624	Interneurons.VS.All
AL450998.2	-2.76599	-0.214782	0.00567502	0.0405473	Interneurons.VS.All
PBXIP1	-2.76608	-1.13232	0.00567344	0.0405446	Interneurons.VS.All
ZSCAN9	-2.76681	-0.219791	0.00566074	0.0404624	Interneurons.VS.All
NBPF19	-2.76882	-2.65123	0.00562593	0.0402308	Interneurons.VS.All
GLTP	-2.76901	-0.16437	0.00562266	0.040216	Interneurons.VS.All
WDR89	-2.76976	-1.1921	0.00560975	0.0401322	Interneurons.VS.All
SNX29	-2.77018	-0.595931	0.00560262	0.0400898	Interneurons.VS.All
POLR2E	-2.77048	0.020517	0.00559731	0.0400688	Interneurons.VS.All
SFT2D2	-2.77055	-0.764203	0.00559612	0.0400688	Interneurons.VS.All
RACGAP1	-2.77079	-1.05044	0.005592	0.0400479	Interneurons.VS.All
CAAP1	-2.77088	-0.583683	0.0055905	0.0400457	Interneurons.VS.All
RAP2A	-2.77136	-0.157158	0.0055822	0.0399949	Interneurons.VS.All
COA6	-2.7726	0.00258395	0.00556105	0.0398518	Interneurons.VS.All
PLAA	-2.77285	-0.22973	0.00555676	0.0398296	Interneurons.VS.All
ATP8A2	-2.77365	-1.95612	0.00554306	0.0397399	Interneurons.VS.All
PIK3C2B	-2.77646	-1.42407	0.00549549	0.0394073	Interneurons.VS.All
NXF1	-2.77681	-0.0585297	0.00548947	0.0393725	Interneurons.VS.All
THAP11	-2.7775	-0.126289	0.00547782	0.0392973	Interneurons.VS.All
AUP1	-2.77965	0.0525178	0.00544171	0.0390466	Interneurons.VS.All
PTPA	-2.78041	-0.241644	0.00542899	0.0389637	Interneurons.VS.All
PSMD4	-2.78057	-0.0843653	0.00542644	0.0389537	Interneurons.VS.All
BAALC	-2.78087	-0.919602	0.00542134	0.0389255	Interneurons.VS.All
B4GALT3	-2.78097	-0.0751658	0.0054197	0.038922	Interneurons.VS.All
MTHFD1L	-2.78201	-2.01613	0.0054023	0.0388054	Interneurons.VS.All
BASP1	-2.78222	-0.118931	0.00539886	0.038789	Interneurons.VS.All
RCOR1	-2.78237	-0.233905	0.00539632	0.038779	Interneurons.VS.All
PSTK	-2.78252	-0.561214	0.00539378	0.0387691	Interneurons.VS.All
FUBP3	-2.78267	-0.0976012	0.0053913	0.0387596	Interneurons.VS.All
HIST2H2AC	-2.78272	-1.05942	0.00539058	0.0387596	Interneurons.VS.All
ZDHHC21	-2.78295	-0.348683	0.00538665	0.0387428	Interneurons.VS.All
DHRSX	-2.78403	-0.253952	0.00536881	0.0386227	Interneurons.VS.All
BEND7	-2.78476	-0.668564	0.00535667	0.0385519	Interneurons.VS.All
NADK	-2.78484	-0.977964	0.00535535	0.0385507	Interneurons.VS.All
PWWP2A	-2.78536	-0.0747283	0.00534677	0.0384972	Interneurons.VS.All
VIRMA	-2.78579	-0.198924	0.00533976	0.038455	Interneurons.VS.All
OPHN1	-2.78653	-0.36154	0.00532749	0.0383749	Interneurons.VS.All
BYSL	-2.78785	-0.709956	0.00530584	0.038231	Interneurons.VS.All
EMG1	-2.78878	-0.368369	0.00529062	0.0381339	Interneurons.VS.All
CEP250	-2.78954	-0.724332	0.00527828	0.0380531	Interneurons.VS.All
TIPIN	-2.78967	-0.817436	0.00527621	0.0380463	Interneurons.VS.All
DMD	-2.78967	-0.930617	0.00527615	0.0380463	Interneurons.VS.All
POLL	-2.79038	-0.899987	0.00526461	0.037979	Interneurons.VS.All
SEMA6B	-2.7911	-2.31926	0.00525285	0.0379024	Interneurons.VS.All
ZDHHC24	-2.7915	-1.33642	0.00524637	0.0378637	Interneurons.VS.All
CNTN3	-2.79194	-3.26489	0.00523936	0.0378213	Interneurons.VS.All
SCP2	-2.79258	0.020085	0.00522889	0.0377538	Interneurons.VS.All
ESCO2	-2.79274	-3.72248	0.00522642	0.0377441	Interneurons.VS.All
NRAS	-2.79275	-0.127019	0.00522625	0.0377441	Interneurons.VS.All
PLP1	-2.79301	-2.03436	0.00522196	0.0377282	Interneurons.VS.All
HDX	-2.79333	-0.851576	0.00521692	0.0376998	Interneurons.VS.All
CWC25	-2.79351	-0.14241	0.00521387	0.0376859	Interneurons.VS.All
ZNF441	-2.79427	-0.427443	0.00520163	0.0376056	Interneurons.VS.All
PHLPP1	-2.79458	-0.55267	0.00519666	0.0375778	Interneurons.VS.All
WDR70	-2.79591	-0.125384	0.00517538	0.0374319	Interneurons.VS.All
ASF1A	-2.79634	0.0132894	0.00516851	0.0373903	Interneurons.VS.All
C9orf40	-2.79658	-1.37313	0.00516462	0.0373702	Interneurons.VS.All
BAP1	-2.79694	-0.515986	0.00515887	0.0373367	Interneurons.VS.All
SLIT1	-2.79755	-0.955549	0.00514924	0.037275	Interneurons.VS.All
POM121C	-2.79805	-0.368559	0.00514119	0.0372248	Interneurons.VS.All
PYGB	-2.79821	-0.231324	0.00513864	0.0372144	Interneurons.VS.All
RNASEH1-AS1	-2.79888	-0.473132	0.00512801	0.0371454	Interneurons.VS.All
CELF5	-2.799	-0.149972	0.00512616	0.03714	Interneurons.VS.All
LARP4B	-2.79903	-0.628351	0.00512559	0.03714	Interneurons.VS.All
NUFIP1	-2.79982	-0.203243	0.00511313	0.0370617	Interneurons.VS.All
UBE2D1	-2.80059	0.00439586	0.00510088	0.0369809	Interneurons.VS.All
VIPAS39	-2.80135	-0.660118	0.00508894	0.0369023	Interneurons.VS.All
PPP4R2	-2.80181	-0.049217	0.00508161	0.0368571	Interneurons.VS.All
MYO5A	-2.80198	-0.372395	0.00507903	0.0368463	Interneurons.VS.All
DLAT	-2.80206	-0.493986	0.00507778	0.0368452	Interneurons.VS.All
GSTO1	-2.80206	-0.231867	0.00507772	0.0368452	Interneurons.VS.All
OXLD1	-2.80233	-0.495748	0.00507349	0.03683	Interneurons.VS.All
FLII	-2.8026	-0.7991	0.0050692	0.0368068	Interneurons.VS.All
PRELID3B	-2.80264	-0.0187512	0.00506857	0.0368068	Interneurons.VS.All
MRAS	-2.80265	-0.2625	0.00506846	0.0368068	Interneurons.VS.All
RXYLT1	-2.80274	-0.448229	0.00506703	0.0368068	Interneurons.VS.All
MAD2L1BP	-2.80293	-0.226195	0.005064	0.036801	Interneurons.VS.All
MIER1	-2.80397	-0.114383	0.00504776	0.0366909	Interneurons.VS.All
AMFR	-2.80427	-0.339186	0.00504303	0.0366645	Interneurons.VS.All
NUP88	-2.80444	-0.360423	0.00504048	0.0366538	Interneurons.VS.All
MT-ND5	-2.80462	-0.384276	0.00503758	0.0366407	Interneurons.VS.All
JARID2	-2.80463	-0.279417	0.00503746	0.0366407	Interneurons.VS.All
LINC00909	-2.80492	-0.147644	0.00503286	0.0366223	Interneurons.VS.All
RTCA	-2.80522	0.025051	0.00502821	0.0365964	Interneurons.VS.All
BAIAP2	-2.8061	-0.153148	0.00501456	0.036505	Interneurons.VS.All
ZNF195	-2.80633	-0.0724502	0.00501094	0.0364865	Interneurons.VS.All
NUP35	-2.80658	-0.291819	0.00500704	0.036466	Interneurons.VS.All
NDRG1	-2.8071	-1.74768	0.00499902	0.0364156	Interneurons.VS.All
ZNF667	-2.80741	-0.4668	0.00499417	0.0363881	Interneurons.VS.All
BEX5	-2.80829	-0.0931504	0.00498055	0.0362967	Interneurons.VS.All
RALGAPA2	-2.80864	-0.448305	0.0049751	0.0362649	Interneurons.VS.All
TXLNG	-2.8088	-0.0986414	0.00497268	0.0362552	Interneurons.VS.All
MTFR1L	-2.81029	0.0369036	0.00494971	0.0360955	Interneurons.VS.All
GTF2A1	-2.81035	-0.390702	0.00494881	0.0360955	Interneurons.VS.All
CHURC1	-2.81071	-0.0103393	0.00494317	0.0360635	Interneurons.VS.All
DDX41	-2.8126	-0.0973913	0.00491432	0.0358608	Interneurons.VS.All
ZNF248	-2.8132	-0.285568	0.00490516	0.0358018	Interneurons.VS.All
FAM229B	-2.81356	0.0728941	0.00489956	0.0357687	Interneurons.VS.All
TXLNA	-2.81576	-0.530073	0.0048662	0.0355406	Interneurons.VS.All
TXNDC17	-2.81607	-0.00929928	0.00486152	0.0355142	Interneurons.VS.All
SNRK	-2.81615	-0.242387	0.00486037	0.0355135	Interneurons.VS.All
AASDH	-2.81651	-0.0782697	0.00485492	0.0354815	Interneurons.VS.All
HLA-A	-2.81654	-0.115186	0.00485443	0.0354815	Interneurons.VS.All
NUBP1	-2.8166	-0.320736	0.00485344	0.0354815	Interneurons.VS.All
HEG1	-2.81664	-1.66743	0.00485295	0.0354815	Interneurons.VS.All
STRADB	-2.81687	-0.305985	0.00484943	0.0354723	Interneurons.VS.All
LSG1	-2.81697	-0.512518	0.00484795	0.0354691	Interneurons.VS.All
CCDC191	-2.81733	-1.97378	0.00484252	0.0354372	Interneurons.VS.All
CKLF	-2.81753	-0.431426	0.0048394	0.035422	Interneurons.VS.All
GCFC2	-2.81773	-0.99738	0.00483638	0.0354077	Interneurons.VS.All
RRN3	-2.81834	-0.141843	0.00482719	0.0353481	Interneurons.VS.All
RABGAP1L	-2.81893	-0.776968	0.00481835	0.0352982	Interneurons.VS.All
ADAMTS6	-2.81954	-2.84657	0.00480924	0.0352397	Interneurons.VS.All
TEAD1	-2.81996	-0.297504	0.00480298	0.0352016	Interneurons.VS.All
FZR1	-2.82188	-0.573449	0.00477433	0.0349992	Interneurons.VS.All
ZNF83	-2.82219	-0.267236	0.00476967	0.0349727	Interneurons.VS.All
RCC1	-2.82245	-0.652848	0.00476584	0.0349522	Interneurons.VS.All
TFDP1	-2.82248	-0.234555	0.0047654	0.0349522	Interneurons.VS.All
TMEM126A	-2.82271	0.101129	0.004762	0.0349394	Interneurons.VS.All
ACAP3	-2.82307	-0.22287	0.00475655	0.034907	Interneurons.VS.All
YY1	-2.82495	-0.0941152	0.00472879	0.0347109	Interneurons.VS.All
GTDC1	-2.82499	-0.458876	0.00472826	0.0347109	Interneurons.VS.All
AC021504.1	-2.8258	-2.29911	0.00471625	0.034634	Interneurons.VS.All
PEMT	-2.82641	-0.145038	0.00470727	0.0345756	Interneurons.VS.All
USF2	-2.82658	-0.0858325	0.00470481	0.0345652	Interneurons.VS.All
TGIF2	-2.82802	-1.5656	0.00468371	0.0344176	Interneurons.VS.All
FBRSL1	-2.8293	-0.706661	0.00466496	0.0342874	Interneurons.VS.All
EIPR1	-2.83008	-0.0197967	0.00465369	0.0342121	Interneurons.VS.All
ZC3HC1	-2.83107	-0.521621	0.00463932	0.0341139	Interneurons.VS.All
RMND5B	-2.83112	-0.183188	0.00463853	0.0341139	Interneurons.VS.All
CS	-2.8314	-0.320135	0.00463453	0.0340936	Interneurons.VS.All
TSPO	-2.83143	-0.159203	0.004634	0.0340936	Interneurons.VS.All
PSRC1	-2.83168	-1.62533	0.00463037	0.034078	Interneurons.VS.All
RP9	-2.83222	-0.0464873	0.00462258	0.0340356	Interneurons.VS.All
SHKBP1	-2.83231	-1.00674	0.00462127	0.0340334	Interneurons.VS.All
TGIF1	-2.83232	-0.57324	0.00462122	0.0340334	Interneurons.VS.All
WDR48	-2.83238	-0.0911744	0.00462027	0.0340334	Interneurons.VS.All
PPP1R7	-2.8326	0.029723	0.00461707	0.0340249	Interneurons.VS.All
LRRC17	-2.83341	-2.05461	0.00460548	0.0339469	Interneurons.VS.All
SH3GL3	-2.83349	-1.94421	0.00460427	0.0339455	Interneurons.VS.All
PTPRO	-2.83381	-0.674816	0.00459961	0.0339186	Interneurons.VS.All
FJX1	-2.83416	-0.0541676	0.00459459	0.033889	Interneurons.VS.All
DNAAF4	-2.83637	-0.511535	0.00456301	0.0336635	Interneurons.VS.All
CNTFR	-2.83652	0.0219851	0.00456083	0.0336548	Interneurons.VS.All
TMEM68	-2.83691	-0.154781	0.00455528	0.0336213	Interneurons.VS.All
WLS	-2.83693	-0.840015	0.00455497	0.0336213	Interneurons.VS.All
FAM181A	-2.83735	-1.43914	0.00454896	0.0335894	Interneurons.VS.All
CFAP36	-2.83738	0.00489202	0.00454849	0.0335894	Interneurons.VS.All
SLC52A2	-2.83744	-0.179376	0.00454771	0.0335894	Interneurons.VS.All
DHRS11	-2.83744	-1.03091	0.00454771	0.0335894	Interneurons.VS.All
HS6ST3	-2.83756	-4.51632	0.00454595	0.0335894	Interneurons.VS.All
USP49	-2.83774	-0.457013	0.00454342	0.0335854	Interneurons.VS.All
CAST	-2.83943	-1.14094	0.00451946	0.0334157	Interneurons.VS.All
RIC8A	-2.83947	0.00796746	0.00451885	0.0334157	Interneurons.VS.All
SETD6	-2.84015	-0.991143	0.00450918	0.0333617	Interneurons.VS.All
CHST2	-2.84022	-2.53381	0.00450825	0.0333617	Interneurons.VS.All
PRKCE	-2.8407	-3.11591	0.00450152	0.0333198	Interneurons.VS.All
PPOX	-2.84075	-0.584142	0.00450075	0.0333198	Interneurons.VS.All
RANBP3	-2.84135	-0.154655	0.00449225	0.0332658	Interneurons.VS.All
ZNF197	-2.84188	-0.701807	0.00448482	0.0332182	Interneurons.VS.All
PPP2R5C	-2.84286	-0.0295475	0.00447104	0.0331234	Interneurons.VS.All
EPS8L1	-2.84378	-1.42191	0.00445815	0.0330352	Interneurons.VS.All
HIF1A	-2.84388	-0.0144899	0.00445683	0.0330327	Interneurons.VS.All
PPP6R2	-2.84441	-0.337477	0.00444936	0.0329847	Interneurons.VS.All
ID3	-2.84515	-2.09656	0.00443911	0.032916	Interneurons.VS.All
ADPRHL2	-2.84543	0.00855015	0.00443516	0.032894	Interneurons.VS.All
RING1	-2.84555	-0.0959493	0.00443344	0.0328885	Interneurons.VS.All
OSBP	-2.84566	-0.420829	0.00443192	0.0328845	Interneurons.VS.All
PIGM	-2.84586	-0.983747	0.00442914	0.0328711	Interneurons.VS.All
AFMID	-2.84666	-0.970106	0.00441803	0.0327959	Interneurons.VS.All
SPATA13	-2.84697	-1.24708	0.00441369	0.032771	Interneurons.VS.All
ESS2	-2.84799	-0.424231	0.0043996	0.0326736	Interneurons.VS.All
NFKBIB	-2.8483	-0.825708	0.00439528	0.0326487	Interneurons.VS.All
HADHA	-2.84913	-0.0539046	0.00438395	0.0325717	Interneurons.VS.All
ZNF324	-2.85003	-0.519067	0.00437154	0.0324867	Interneurons.VS.All
CLVS1	-2.8524	-2.10638	0.00433902	0.0322522	Interneurons.VS.All
ZNF107	-2.8528	-0.819552	0.00433356	0.0322188	Interneurons.VS.All
PRC1	-2.85326	-2.17382	0.00432737	0.0321799	Interneurons.VS.All
NR4A2	-2.85355	-1.56971	0.00432336	0.0321572	Interneurons.VS.All
SRBD1	-2.85429	-0.71692	0.00431328	0.0320894	Interneurons.VS.All
MKKS	-2.8543	-0.267427	0.00431318	0.0320894	Interneurons.VS.All
RAP1GDS1	-2.85447	-0.0107523	0.00431086	0.0320856	Interneurons.VS.All
RAB9A	-2.85554	-0.129171	0.00429643	0.0319853	Interneurons.VS.All
TARBP1	-2.85556	-1.16452	0.00429613	0.0319853	Interneurons.VS.All
JPX	-2.8557	-0.0250289	0.00429427	0.0319834	Interneurons.VS.All
TNFRSF21	-2.85605	-1.95136	0.0042895	0.031955	Interneurons.VS.All
CERS4	-2.85609	-0.822714	0.00428896	0.031955	Interneurons.VS.All
ANKRD9	-2.85618	-1.54832	0.00428768	0.031955	Interneurons.VS.All
ABI2	-2.85671	-0.131045	0.00428052	0.0319093	Interneurons.VS.All
TSN	-2.85891	0.0420265	0.00425105	0.0317037	Interneurons.VS.All
GTF3C6	-2.85981	-0.027605	0.00423894	0.0316204	Interneurons.VS.All
PIGK	-2.86005	-0.722183	0.00423573	0.0316035	Interneurons.VS.All
RAB8A	-2.86017	-0.0822646	0.00423418	0.031599	Interneurons.VS.All
COMMD5	-2.86069	-0.286628	0.00422724	0.0315542	Interneurons.VS.All
PHF12	-2.86079	-0.368218	0.00422593	0.0315515	Interneurons.VS.All
CREB3	-2.86082	0.0332873	0.00422545	0.0315515	Interneurons.VS.All
ARFGAP2	-2.86126	0.0212475	0.00421959	0.0315182	Interneurons.VS.All
C1GALT1C1	-2.86202	-1.04008	0.00420953	0.0314571	Interneurons.VS.All
RPGRIP1L	-2.8622	-1.18647	0.00420717	0.0314464	Interneurons.VS.All
ZNF268	-2.86232	-0.109202	0.00420553	0.0314411	Interneurons.VS.All
NUDC	-2.86312	-0.0872508	0.00419493	0.0313759	Interneurons.VS.All
TOP2B	-2.86375	-0.125526	0.00418656	0.0313203	Interneurons.VS.All
BRCA1	-2.86397	-2.6154	0.00418363	0.0313053	Interneurons.VS.All
MYCL	-2.86506	-1.67353	0.00416934	0.0312054	Interneurons.VS.All
NT5C2	-2.86519	-0.160029	0.00416752	0.0311988	Interneurons.VS.All
ADAM15	-2.86584	-1.6063	0.00415906	0.0311424	Interneurons.VS.All
CLOCK	-2.86605	-0.254047	0.00415634	0.0311289	Interneurons.VS.All
CDK19	-2.86702	-0.174393	0.00414352	0.0310398	Interneurons.VS.All
ZHX3	-2.86782	-0.792363	0.00413306	0.0309684	Interneurons.VS.All
NPIPB5	-2.86823	-1.55831	0.0041277	0.0309351	Interneurons.VS.All
CIP2A	-2.86975	-1.52712	0.00410796	0.0307941	Interneurons.VS.All
CCDC88C	-2.8705	-0.672572	0.00409819	0.0307278	Interneurons.VS.All
KDM5C	-2.87072	-0.608873	0.00409542	0.0307138	Interneurons.VS.All
TRAK1	-2.87079	-0.254253	0.00409443	0.0307132	Interneurons.VS.All
SDHD	-2.87119	-0.0428449	0.0040893	0.0306816	Interneurons.VS.All
CDC40	-2.87166	-0.00366483	0.00408319	0.0306426	Interneurons.VS.All
RBSN	-2.87222	-0.247487	0.00407605	0.0305959	Interneurons.VS.All
YIPF2	-2.8728	-0.505217	0.00406851	0.0305462	Interneurons.VS.All
CHGA	-2.87291	-0.458556	0.00406715	0.0305428	Interneurons.VS.All
TUB	-2.87442	-1.87889	0.00404773	0.0304037	Interneurons.VS.All
CDK5R1	-2.87503	-0.157447	0.0040399	0.0303518	Interneurons.VS.All
CCDC71L	-2.87607	-0.795622	0.00402662	0.0302587	Interneurons.VS.All
NRSN2	-2.87637	-0.396515	0.00402277	0.0302366	Interneurons.VS.All
ORMDL2	-2.87884	-0.539246	0.00399137	0.0300073	Interneurons.VS.All
KARS	-2.87905	0.017937	0.00398871	0.029994	Interneurons.VS.All
NCS1	-2.87957	-0.363979	0.00398223	0.029952	Interneurons.VS.All
KLHL18	-2.87981	-0.538918	0.00397915	0.0299356	Interneurons.VS.All
CEP68	-2.88147	-0.195715	0.00395824	0.0297916	Interneurons.VS.All
KHDRBS3	-2.88231	-0.667692	0.00394775	0.0297193	Interneurons.VS.All
PIK3C3	-2.88272	-0.274382	0.00394256	0.0296869	Interneurons.VS.All
FAM104A	-2.88306	-0.0182829	0.00393833	0.0296617	Interneurons.VS.All
XRRA1	-2.88339	-0.339374	0.00393419	0.0296372	Interneurons.VS.All
EXOSC6	-2.88383	-0.128763	0.0039287	0.0296025	Interneurons.VS.All
NKRF	-2.88455	-0.444021	0.00391973	0.0295416	Interneurons.VS.All
SYMPK	-2.88563	-0.230472	0.00390627	0.0294533	Interneurons.VS.All
TMEM8B	-2.88714	-0.947388	0.00388763	0.0293194	Interneurons.VS.All
HNRNPUL2	-2.88754	-0.437869	0.00388264	0.0292884	Interneurons.VS.All
SLC16A1-AS1	-2.88756	-0.406902	0.00388237	0.0292884	Interneurons.VS.All
UBE2D4	-2.88757	-0.526946	0.00388233	0.0292884	Interneurons.VS.All
RRM2	-2.88787	-2.1928	0.00387865	0.029278	Interneurons.VS.All
EIF2D	-2.88843	-0.894201	0.00387175	0.0292325	Interneurons.VS.All
ZNF32	-2.88899	-0.00227551	0.00386487	0.0291871	Interneurons.VS.All
TRMT9B	-2.88941	-2.54195	0.00385964	0.0291542	Interneurons.VS.All
STAG1	-2.89116	-0.213178	0.00383819	0.0289987	Interneurons.VS.All
DUS4L	-2.89127	-1.5185	0.00383694	0.0289958	Interneurons.VS.All
ENPP2	-2.89254	-25.1124	0.00382144	0.0288916	Interneurons.VS.All
ANKRD54	-2.8937	-0.216417	0.00380731	0.0287913	Interneurons.VS.All
PRKAA2	-2.89379	-1.03003	0.00380621	0.0287895	Interneurons.VS.All
CHRNA5	-2.89397	-2.37697	0.00380409	0.02878	Interneurons.VS.All
KNL1	-2.89431	-3.38385	0.00379995	0.0287552	Interneurons.VS.All
MOSPD2	-2.8952	-1.31691	0.00378919	0.0286802	Interneurons.VS.All
ERCC2	-2.89555	-1.08865	0.00378498	0.0286547	Interneurons.VS.All
RALY	-2.89626	-0.0492834	0.00377644	0.0285965	Interneurons.VS.All
NELFCD	-2.89655	-0.0209041	0.00377289	0.0285762	Interneurons.VS.All
HMGB3	-2.89686	-0.133014	0.00376922	0.0285548	Interneurons.VS.All
RAB21	-2.897	-0.177277	0.00376752	0.0285484	Interneurons.VS.All
AC124312.1	-2.8975	-1.13862	0.0037615	0.0285092	Interneurons.VS.All
ARHGAP33	-2.89764	-0.158147	0.0037598	0.0285027	Interneurons.VS.All
GEMIN2	-2.89801	-0.328528	0.0037554	0.0284758	Interneurons.VS.All
POGZ	-2.89803	-0.128461	0.00375514	0.0284758	Interneurons.VS.All
SLC35C2	-2.89841	-0.172547	0.00375061	0.0284524	Interneurons.VS.All
MEST	-2.89842	-0.182024	0.00375044	0.0284524	Interneurons.VS.All
MFN2	-2.89891	-0.507714	0.00374466	0.0284201	Interneurons.VS.All
ATP1A2	-2.89946	-2.53054	0.00373807	0.0283765	Interneurons.VS.All
FAM110B	-2.90079	0.00535009	0.00372228	0.028263	Interneurons.VS.All
KCNH8	-2.90083	-1.15572	0.00372171	0.028263	Interneurons.VS.All
TBK1	-2.90118	-0.21565	0.00371766	0.0282407	Interneurons.VS.All
TAF1B	-2.90179	-0.532443	0.00371038	0.0281918	Interneurons.VS.All
ZNF445	-2.90243	-0.303866	0.00370276	0.0281403	Interneurons.VS.All
OPA1	-2.90375	-0.265833	0.00368719	0.0280283	Interneurons.VS.All
C8orf82	-2.90436	-0.651751	0.00368	0.0279801	Interneurons.VS.All
TUSC2	-2.90464	0.0524346	0.0036768	0.027962	Interneurons.VS.All
FBXL15	-2.90524	-0.218481	0.00366976	0.0279148	Interneurons.VS.All
HS2ST1	-2.90627	-0.619747	0.00365767	0.0278292	Interneurons.VS.All
GPATCH4	-2.90667	-1.15868	0.003653	0.0277999	Interneurons.VS.All
COPG2	-2.90735	-0.459371	0.00364507	0.0277459	Interneurons.VS.All
CARM1	-2.90785	-0.733671	0.00363927	0.027708	Interneurons.VS.All
EIF4E2	-2.90787	0.0247192	0.00363902	0.027708	Interneurons.VS.All
ANKS1A	-2.90809	-1.2595	0.00363648	0.0277056	Interneurons.VS.All
ZNF626	-2.9086	-0.352892	0.00363052	0.0276665	Interneurons.VS.All
CACNA1E	-2.90946	-2.38954	0.00362049	0.0275964	Interneurons.VS.All
EXOSC3	-2.90998	-0.571915	0.00361456	0.0275574	Interneurons.VS.All
MLXIP	-2.91011	-0.224849	0.00361296	0.0275515	Interneurons.VS.All
SPTY2D1	-2.91013	-0.331916	0.00361283	0.0275515	Interneurons.VS.All
CD276	-2.91061	-0.0506348	0.00360729	0.027527	Interneurons.VS.All
DLG5	-2.91083	-0.569566	0.00360473	0.0275138	Interneurons.VS.All
DENND5A	-2.91106	-0.642	0.00360209	0.0274999	Interneurons.VS.All
ITGB1BP1	-2.91127	0.0446407	0.00359962	0.0274872	Interneurons.VS.All
ZFYVE16	-2.91237	-0.270766	0.00358699	0.027397	Interneurons.VS.All
ICE2	-2.91271	-0.25131	0.00358306	0.0273733	Interneurons.VS.All
C16orf58	-2.91282	-0.777945	0.00358185	0.0273703	Interneurons.VS.All
PINK1	-2.91355	-0.223652	0.00357348	0.0273125	Interneurons.VS.All
THTPA	-2.9143	-0.157729	0.00356492	0.0272533	Interneurons.VS.All
FAT4	-2.915	-1.35703	0.00355687	0.027198	Interneurons.VS.All
MAP3K11	-2.91575	-0.453743	0.00354839	0.0271393	Interneurons.VS.All
ABRAXAS2	-2.91586	-0.324117	0.00354711	0.0271357	Interneurons.VS.All
KLC2	-2.91603	-0.325463	0.00354517	0.027127	Interneurons.VS.All
CACNG8	-2.91639	-0.558459	0.00354112	0.0271023	Interneurons.VS.All
SUN1	-2.91736	-0.199556	0.00353012	0.0270242	Interneurons.VS.All
SLC25A26	-2.91739	-0.153713	0.00352975	0.0270242	Interneurons.VS.All
NUP62	-2.91791	-0.0727384	0.00352383	0.0269884	Interneurons.VS.All
RBM41	-2.91805	-0.306827	0.00352231	0.0269829	Interneurons.VS.All
EIF2AK2	-2.91805	-0.134253	0.00352231	0.0269829	Interneurons.VS.All
DYRK2	-2.9192	-0.493214	0.00350931	0.0268956	Interneurons.VS.All
DCUN1D1	-2.91945	-0.161587	0.00350653	0.0268804	Interneurons.VS.All
MTMR9	-2.91999	-0.0500802	0.00350048	0.0268402	Interneurons.VS.All
CTR9	-2.92008	-0.125971	0.00349946	0.0268385	Interneurons.VS.All
MRPL44	-2.92125	0.0781097	0.00348625	0.0267434	Interneurons.VS.All
CPSF7	-2.92131	-0.0378065	0.0034856	0.0267434	Interneurons.VS.All
PQLC1	-2.92211	-0.712915	0.00347671	0.0266823	Interneurons.VS.All
NCOA2	-2.92312	-0.507769	0.00346548	0.0266023	Interneurons.VS.All
CPLANE1	-2.92421	-0.594168	0.00345328	0.0265147	Interneurons.VS.All
ZNF692	-2.92525	-0.490306	0.00344184	0.0264329	Interneurons.VS.All
RBMS1	-2.92545	-3.52775	0.00343963	0.026422	Interneurons.VS.All
TLN1	-2.92608	-0.564215	0.00343265	0.0263744	Interneurons.VS.All
XPO6	-2.92626	-0.52532	0.0034306	0.0263647	Interneurons.VS.All
AKAP1	-2.92706	-0.516573	0.00342187	0.0263036	Interneurons.VS.All
MCM2	-2.9271	-1.18696	0.00342135	0.0263036	Interneurons.VS.All
TSEN2	-2.92719	-1.06726	0.00342043	0.0263036	Interneurons.VS.All
XPA	-2.92755	-0.0787972	0.00341639	0.0262796	Interneurons.VS.All
PDCL3	-2.92785	-0.0743938	0.00341312	0.0262604	Interneurons.VS.All
TUBB6	-2.92817	-1.28096	0.00340961	0.0262394	Interneurons.VS.All
MTPN	-2.92878	-0.115415	0.003403	0.0261946	Interneurons.VS.All
SPACA9	-2.92925	-1.29397	0.00339783	0.0261608	Interneurons.VS.All
PPM1D	-2.92937	-0.232932	0.00339648	0.0261564	Interneurons.VS.All
SYNGAP1	-2.92975	-0.724208	0.00339239	0.0261309	Interneurons.VS.All
LRRC28	-2.92977	-0.689365	0.00339211	0.0261309	Interneurons.VS.All
MTRF1L	-2.93107	-0.135626	0.00337793	0.0260375	Interneurons.VS.All
UCK2	-2.93139	-0.67004	0.00337449	0.0260169	Interneurons.VS.All
RABGGTB	-2.93188	0.0275083	0.00336912	0.0259815	Interneurons.VS.All
RORB	-2.932	-0.965849	0.00336786	0.0259778	Interneurons.VS.All
EIF2B3	-2.9324	-0.37102	0.00336357	0.0259506	Interneurons.VS.All
ATP6V1E1	-2.93279	0.017828	0.00335928	0.0259235	Interneurons.VS.All
ERAL1	-2.93369	-0.105363	0.00334958	0.0258605	Interneurons.VS.All
CDK10	-2.9339	-0.355706	0.00334734	0.0258492	Interneurons.VS.All
ABHD3	-2.93533	-1.56288	0.00333196	0.0257364	Interneurons.VS.All
CDYL	-2.93673	-0.725981	0.00331693	0.0256261	Interneurons.VS.All
ETHE1	-2.93725	-0.135135	0.00331141	0.0255894	Interneurons.VS.All
SOWAHC	-2.9373	-0.796326	0.00331087	0.0255894	Interneurons.VS.All
UBAP2	-2.93737	-0.186189	0.00331013	0.0255894	Interneurons.VS.All
OGDH	-2.93774	-0.939309	0.00330613	0.0255663	Interneurons.VS.All
DVL2	-2.93832	-0.209743	0.00330001	0.0255249	Interneurons.VS.All
NAT10	-2.93863	-0.925878	0.00329669	0.025505	Interneurons.VS.All
SFR1	-2.9395	-1.28675	0.00328738	0.0254448	Interneurons.VS.All
MPP3	-2.94028	-1.18808	0.00327917	0.0253871	Interneurons.VS.All
PSMC3IP	-2.94083	-0.680705	0.00327337	0.025348	Interneurons.VS.All
NIF3L1	-2.94089	-0.741814	0.00327272	0.025348	Interneurons.VS.All
PRRT3	-2.94212	-0.852706	0.00325976	0.0252601	Interneurons.VS.All
ASH1L	-2.94237	-0.15256	0.00325708	0.0252452	Interneurons.VS.All
LARP4	-2.94283	-0.270236	0.00325223	0.0252134	Interneurons.VS.All
SLC9A3R1	-2.9433	-1.39708	0.00324738	0.0251816	Interneurons.VS.All
GLB1	-2.94331	-0.505115	0.00324719	0.0251816	Interneurons.VS.All
MOSPD3	-2.9441	-0.0364933	0.00323896	0.025128	Interneurons.VS.All
NUP214	-2.94442	-0.637947	0.00323565	0.0251081	Interneurons.VS.All
RNF185	-2.94527	-0.562547	0.00322677	0.025045	Interneurons.VS.All
BLOC1S4	-2.94534	-0.0380798	0.00322605	0.025045	Interneurons.VS.All
LMAN2	-2.94548	0.0382167	0.00322453	0.0250392	Interneurons.VS.All
VPS16	-2.94548	-0.207002	0.00322453	0.0250392	Interneurons.VS.All
PAF1	-2.94566	-0.0281836	0.00322264	0.0250361	Interneurons.VS.All
CBLN1	-2.94584	-2.95572	0.00322082	0.0250278	Interneurons.VS.All
ABHD12	-2.94626	-0.336433	0.00321643	0.0249995	Interneurons.VS.All
TFPT	-2.94652	-0.438061	0.00321371	0.0249841	Interneurons.VS.All
EXOSC8	-2.94735	0.0192335	0.00320511	0.024923	Interneurons.VS.All
TMEM245	-2.94757	-0.195049	0.00320285	0.0249112	Interneurons.VS.All
MAGI3	-2.94759	-0.505935	0.00320258	0.0249112	Interneurons.VS.All
VSTM2A	-2.94769	-1.69434	0.00320157	0.0249112	Interneurons.VS.All
ACP1	-2.94806	-0.0284795	0.00319773	0.0248887	Interneurons.VS.All
DHRS13	-2.94835	-1.07188	0.0031948	0.0248717	Interneurons.VS.All
SPRY1	-2.94999	-1.53406	0.00317786	0.0247455	Interneurons.VS.All
DOLPP1	-2.95006	-0.613821	0.00317711	0.0247454	Interneurons.VS.All
LNX1	-2.95142	-2.13718	0.00316312	0.0246422	Interneurons.VS.All
TOB2	-2.95263	-0.159931	0.00315078	0.0245517	Interneurons.VS.All
RNF157	-2.95383	-0.538886	0.00313855	0.0244622	Interneurons.VS.All
PPP3CB	-2.954	-0.101405	0.00313685	0.0244546	Interneurons.VS.All
SOS2	-2.95429	-0.426348	0.0031339	0.0244373	Interneurons.VS.All
GPBP1L1	-2.95443	-0.252722	0.00313246	0.0244317	Interneurons.VS.All
HTT	-2.95457	-0.900214	0.00313109	0.0244268	Interneurons.VS.All
HEPH	-2.95463	-3.11208	0.00313043	0.0244268	Interneurons.VS.All
BMPR1B	-2.95483	-1.63143	0.00312837	0.0244168	Interneurons.VS.All
PRRC1	-2.95517	-0.10765	0.00312498	0.024396	Interneurons.VS.All
INSIG2	-2.95555	-0.261105	0.00312107	0.0243713	Interneurons.VS.All
GPR12	-2.95599	-1.19117	0.00311666	0.0243425	Interneurons.VS.All
CSKMT	-2.956	-0.63158	0.00311655	0.0243425	Interneurons.VS.All
DCTN1	-2.95626	-0.12322	0.00311398	0.0243329	Interneurons.VS.All
RNF181	-2.95628	0.0130799	0.00311376	0.0243329	Interneurons.VS.All
ZC3H12C	-2.95643	-0.673333	0.00311222	0.0243305	Interneurons.VS.All
DNAJA2	-2.95651	-0.0143882	0.00311138	0.0243295	Interneurons.VS.All
MIEN1	-2.95724	0.011669	0.00310409	0.0242782	Interneurons.VS.All
MAGT1	-2.95789	-1.27522	0.0030975	0.0242324	Interneurons.VS.All
ANXA6	-2.95822	-0.558774	0.00309422	0.0242123	Interneurons.VS.All
SMIM18	-2.95827	-0.628684	0.00309371	0.0242123	Interneurons.VS.All
ZNF620	-2.95935	-0.689631	0.00308289	0.0241349	Interneurons.VS.All
PTPRM	-2.95936	-1.77707	0.00308278	0.0241349	Interneurons.VS.All
KMT5C	-2.95942	-0.325293	0.0030822	0.0241349	Interneurons.VS.All
UTP6	-2.9595	-0.102431	0.00308143	0.0241349	Interneurons.VS.All
TGOLN2	-2.96004	-0.0859585	0.00307602	0.0241036	Interneurons.VS.All
NUS1	-2.96044	-0.297584	0.00307203	0.024078	Interneurons.VS.All
YPEL3	-2.96047	-0.201269	0.00307174	0.024078	Interneurons.VS.All
DDAH1	-2.9607	-0.212413	0.00306938	0.0240685	Interneurons.VS.All
EMC6	-2.96142	0.0407649	0.00306222	0.0240179	Interneurons.VS.All
KIF15	-2.96229	-3.44042	0.00305355	0.0239556	Interneurons.VS.All
RAD23A	-2.96311	0.0293485	0.00304552	0.0238982	Interneurons.VS.All
CADM4	-2.96514	-0.0295095	0.00302544	0.0237461	Interneurons.VS.All
FER	-2.96532	-0.300148	0.00302369	0.0237379	Interneurons.VS.All
FAM169A	-2.96542	-0.847205	0.00302269	0.0237356	Interneurons.VS.All
API5	-2.9655	-0.0747919	0.00302194	0.0237353	Interneurons.VS.All
HIC2	-2.96567	-0.730455	0.00302022	0.0237274	Interneurons.VS.All
TMEM128	-2.96615	-0.111442	0.00301551	0.0236959	Interneurons.VS.All
TSTD2	-2.96638	-0.313579	0.00301327	0.0236839	Interneurons.VS.All
AIMP2	-2.96672	-0.228395	0.00300992	0.0236631	Interneurons.VS.All
BRD3OS	-2.9669	-0.580381	0.00300818	0.0236549	Interneurons.VS.All
TOPORS	-2.96692	-0.0361776	0.003008	0.0236549	Interneurons.VS.All
NAT9	-2.96845	-0.429886	0.00299306	0.0235471	Interneurons.VS.All
ATXN3	-2.96898	-0.201264	0.00298786	0.0235117	Interneurons.VS.All
NOC4L	-2.96971	-0.141845	0.00298083	0.0234619	Interneurons.VS.All
PCDH10	-2.96986	-1.55443	0.00297939	0.023456	Interneurons.VS.All
LRP6	-2.97065	-0.22921	0.00297171	0.0234011	Interneurons.VS.All
NEDD9	-2.97182	-0.984644	0.0029604	0.0233175	Interneurons.VS.All
SDHB	-2.97215	0.0555444	0.00295718	0.0232976	Interneurons.VS.All
METTL16	-2.97255	-0.20854	0.00295333	0.0232728	Interneurons.VS.All
STT3A	-2.9729	-0.360347	0.00294998	0.0232518	Interneurons.VS.All
C19orf25	-2.97344	-0.111677	0.00294481	0.0232165	Interneurons.VS.All
PRPF38B	-2.97346	-0.0779952	0.00294463	0.0232165	Interneurons.VS.All
NT5C3B	-2.97499	0.0131061	0.00293002	0.0231108	Interneurons.VS.All
MED31	-2.97631	-0.143947	0.00291737	0.0230164	Interneurons.VS.All
GFPT1	-2.9767	-0.27903	0.0029137	0.0229929	Interneurons.VS.All
PCDH18	-2.97676	-2.51194	0.00291315	0.0229929	Interneurons.VS.All
KREMEN1	-2.97699	-1.25635	0.00291094	0.0229819	Interneurons.VS.All
WDR45B	-2.97953	0.00532762	0.00288687	0.0227972	Interneurons.VS.All
CEP97	-2.98017	-0.321515	0.00288092	0.0227556	Interneurons.VS.All
RAF1	-2.98039	-0.0425974	0.00287883	0.0227445	Interneurons.VS.All
CCM2	-2.98066	-0.275617	0.00287627	0.0227296	Interneurons.VS.All
ANKFY1	-2.98095	-0.553369	0.00287354	0.0227133	Interneurons.VS.All
CNPPD1	-2.98099	-0.401889	0.0028732	0.0227133	Interneurons.VS.All
NFKBIL1	-2.98104	0.00462206	0.00287269	0.0227133	Interneurons.VS.All
MIIP	-2.9811	-0.0624664	0.00287214	0.0227133	Interneurons.VS.All
PAX2	-2.98468	-26.2992	0.00283873	0.0224647	Interneurons.VS.All
SRSF9	-2.98601	-0.150797	0.00282644	0.0223727	Interneurons.VS.All
MCM5	-2.98737	-1.44166	0.00281387	0.0222785	Interneurons.VS.All
HIST1H1C	-2.98741	-1.01836	0.00281353	0.0222785	Interneurons.VS.All
MPHOSPH6	-2.98764	-0.0673182	0.00281139	0.0222694	Interneurons.VS.All
KIAA1109	-2.98794	-0.28845	0.00280862	0.0222527	Interneurons.VS.All
RPS6KB1	-2.98802	-0.402751	0.00280792	0.0222524	Interneurons.VS.All
CTIF	-2.9884	-0.489298	0.00280438	0.0222296	Interneurons.VS.All
IGF2R	-2.98918	-1.29077	0.00279731	0.0221788	Interneurons.VS.All
SMG9	-2.9893	-0.30881	0.00279622	0.0221753	Interneurons.VS.All
R3HCC1	-2.98966	-0.0418538	0.00279292	0.0221545	Interneurons.VS.All
ZNF263	-2.99036	-0.320488	0.00278652	0.0221089	Interneurons.VS.All
RUNDC1	-2.99053	-0.267915	0.00278496	0.0221017	Interneurons.VS.All
PTPRS	-2.99091	-0.836937	0.00278151	0.0220796	Interneurons.VS.All
PRKAG2	-2.99199	-1.3705	0.00277169	0.0220069	Interneurons.VS.All
MLH1	-2.99204	-0.23217	0.0027712	0.0220069	Interneurons.VS.All
STX16	-2.99402	-0.488776	0.0027533	0.0218712	Interneurons.VS.All
DDB1	-2.99442	-0.030626	0.00274966	0.0218474	Interneurons.VS.All
PICK1	-2.99474	-0.870202	0.00274681	0.02183	Interneurons.VS.All
UBE2G1	-2.99621	-0.011673	0.00273355	0.0217297	Interneurons.VS.All
NUFIP2	-2.99641	-0.163097	0.00273179	0.0217209	Interneurons.VS.All
THRAP3	-2.99713	-0.126322	0.00272538	0.0216751	Interneurons.VS.All
CHAMP1	-2.99722	-0.199012	0.00272453	0.0216735	Interneurons.VS.All
RTKN2	-2.9973	-2.51387	0.00272382	0.0216729	Interneurons.VS.All
WIPI2	-2.9976	0.00735781	0.00272112	0.0216566	Interneurons.VS.All
SASH1	-2.99802	-2.4722	0.00271736	0.0216318	Interneurons.VS.All
TMEM248	-2.9983	-0.244019	0.00271493	0.0216176	Interneurons.VS.All
MND1	-2.99837	-2.17638	0.00271425	0.0216173	Interneurons.VS.All
GNL2	-2.99847	-0.193351	0.00271341	0.0216158	Interneurons.VS.All
HSPA14-1	-2.99879	-0.456801	0.0027105	0.0215977	Interneurons.VS.All
SPRED2	-2.99947	-1.21552	0.00270452	0.0215603	Interneurons.VS.All
HEMK1	-3.00051	-0.773906	0.0026953	0.0214919	Interneurons.VS.All
ENTPD6	-3.00326	-0.621422	0.00267108	0.0213038	Interneurons.VS.All
ARFGAP1	-3.00395	-0.90351	0.00266502	0.0212606	Interneurons.VS.All
ELP5	-3.0045	-0.0483521	0.00266019	0.0212271	Interneurons.VS.All
DUSP10	-3.00488	-1.50084	0.00265685	0.0212055	Interneurons.VS.All
MTMR2	-3.00617	-0.495279	0.0026456	0.0211207	Interneurons.VS.All
ALG13	-3.00621	-0.380179	0.00264522	0.0211207	Interneurons.VS.All
ABCD4	-3.00631	-0.164101	0.0026444	0.0211207	Interneurons.VS.All
DDX19B	-3.00651	-0.346716	0.00264269	0.0211126	Interneurons.VS.All
BBS4	-3.0068	-0.339191	0.00264016	0.0210974	Interneurons.VS.All
ZFPL1	-3.0071	-0.167504	0.00263751	0.0210812	Interneurons.VS.All
TBC1D17	-3.00732	-0.528529	0.00263559	0.0210709	Interneurons.VS.All
ILKAP	-3.00824	-0.0683744	0.00262769	0.0210127	Interneurons.VS.All
LGALSL	-3.00866	-0.446005	0.00262404	0.0209886	Interneurons.VS.All
COMMD1	-3.00907	-0.0558731	0.00262047	0.020965	Interneurons.VS.All
ECT2	-3.00935	-2.08761	0.00261812	0.0209512	Interneurons.VS.All
PYCR2	-3.00937	-0.457203	0.00261793	0.0209512	Interneurons.VS.All
KLHL9	-3.00973	-0.0878492	0.00261483	0.0209349	Interneurons.VS.All
GAPVD1	-3.00997	-0.249708	0.00261276	0.0209233	Interneurons.VS.All
SNCB	-3.01005	-1.86762	0.00261208	0.0209228	Interneurons.VS.All
MED11	-3.01006	-0.619612	0.00261195	0.0209228	Interneurons.VS.All
FNBP1L	-3.01034	-0.177374	0.00260954	0.0209125	Interneurons.VS.All
DCBLD2	-3.011	-0.335233	0.00260386	0.020872	Interneurons.VS.All
TMEM206	-3.01125	-0.309454	0.00260175	0.02086	Interneurons.VS.All
DBT	-3.01142	-0.574096	0.00260025	0.020853	Interneurons.VS.All
FUT11	-3.01191	-0.896933	0.00259611	0.0208248	Interneurons.VS.All
HERC4	-3.01228	-0.306585	0.00259291	0.0208041	Interneurons.VS.All
SNAPC5	-3.01234	-0.500807	0.00259242	0.0208041	Interneurons.VS.All
TNFAIP1	-3.01276	-0.354146	0.00258885	0.0207814	Interneurons.VS.All
CCNT2	-3.01341	-0.235591	0.00258327	0.0207416	Interneurons.VS.All
ABR	-3.01476	-0.466989	0.00257184	0.0206548	Interneurons.VS.All
SMUG1	-3.01504	-0.572508	0.00256947	0.0206407	Interneurons.VS.All
FBXO44	-3.01559	-0.308054	0.00256476	0.0206078	Interneurons.VS.All
SLC44A1	-3.01589	-0.180352	0.00256224	0.0205925	Interneurons.VS.All
MAP3K2	-3.0159	-0.171684	0.00256221	0.0205925	Interneurons.VS.All
MAPK6	-3.0161	-0.0652218	0.00256046	0.020588	Interneurons.VS.All
PCED1A	-3.01638	-1.30571	0.00255816	0.0205745	Interneurons.VS.All
CAT	-3.01672	-0.601089	0.00255528	0.0205562	Interneurons.VS.All
B4GALNT4	-3.01718	-0.855275	0.00255139	0.0205299	Interneurons.VS.All
MUL1	-3.01765	-0.905098	0.00254741	0.0205028	Interneurons.VS.All
EPB41L1	-3.0177	-0.879597	0.00254701	0.0205028	Interneurons.VS.All
TOMM70	-3.0188	-0.196454	0.00253774	0.0204348	Interneurons.VS.All
CLPX	-3.01913	-0.0839568	0.002535	0.0204176	Interneurons.VS.All
VPS41	-3.01955	-0.196604	0.00253151	0.0203944	Interneurons.VS.All
PCDHGB6	-3.01965	-0.368417	0.00253066	0.0203924	Interneurons.VS.All
GPR155	-3.02131	-0.950437	0.00251687	0.0202862	Interneurons.VS.All
TWF1	-3.02155	-0.0656192	0.00251488	0.020275	Interneurons.VS.All
CNP	-3.02245	-0.0246224	0.00250737	0.0202193	Interneurons.VS.All
SLITRK2	-3.02308	-3.74264	0.00250216	0.0201822	Interneurons.VS.All
C18orf21	-3.02334	-0.39736	0.0025	0.0201696	Interneurons.VS.All
CDK13	-3.02382	-0.153263	0.00249607	0.0201427	Interneurons.VS.All
NSMF	-3.02436	-0.905749	0.00249163	0.0201118	Interneurons.VS.All
COQ7	-3.02454	-0.11502	0.00249011	0.0201043	Interneurons.VS.All
GABBR2	-3.02507	-2.05409	0.00248574	0.0200739	Interneurons.VS.All
ELOVL2	-3.02518	-0.768577	0.00248487	0.0200717	Interneurons.VS.All
ZNF354A	-3.02634	-0.462412	0.00247536	0.0200004	Interneurons.VS.All
ZBED5	-3.02819	-0.0534201	0.00246022	0.019887	Interneurons.VS.All
ZMIZ2	-3.02863	-0.837992	0.00245664	0.0198628	Interneurons.VS.All
DRG1	-3.02941	0.0222262	0.0024503	0.0198163	Interneurons.VS.All
CHMP4A	-3.02957	0.0177697	0.00244906	0.019811	Interneurons.VS.All
ACTN1	-3.032	-0.755479	0.00242941	0.0196616	Interneurons.VS.All
KIF26B	-3.03251	-2.40033	0.00242526	0.0196327	Interneurons.VS.All
TPD52L2	-3.03289	-0.105185	0.00242225	0.0196131	Interneurons.VS.All
TRMT13	-3.03291	-0.468863	0.00242205	0.0196131	Interneurons.VS.All
SCAMP2	-3.03307	-0.419315	0.00242079	0.0196108	Interneurons.VS.All
ATMIN	-3.03355	-0.175863	0.00241698	0.0195846	Interneurons.VS.All
LRFN4	-3.03423	-0.551648	0.00241151	0.019545	Interneurons.VS.All
DCAKD	-3.03425	-0.468997	0.00241133	0.019545	Interneurons.VS.All
SORL1	-3.0345	-2.92314	0.00240939	0.0195372	Interneurons.VS.All
KCTD15	-3.03515	-1.25349	0.00240419	0.0195046	Interneurons.VS.All
AK9	-3.03566	-1.74739	0.00240011	0.0194761	Interneurons.VS.All
GNPTG	-3.03566	-0.601658	0.00240008	0.0194761	Interneurons.VS.All
RANGAP1	-3.0362	-0.906453	0.00239577	0.0194504	Interneurons.VS.All
MARCH9	-3.03637	-0.463623	0.00239444	0.0194443	Interneurons.VS.All
IRF2BP1	-3.0371	-0.690482	0.00238868	0.0194068	Interneurons.VS.All
HMBS	-3.0374	-1.03623	0.00238629	0.0193921	Interneurons.VS.All
TMEM132B	-3.03757	-0.897137	0.00238496	0.0193861	Interneurons.VS.All
FUCA2	-3.03799	-2.20564	0.0023816	0.0193634	Interneurons.VS.All
RPS6KB2	-3.03869	-0.516195	0.00237606	0.0193231	Interneurons.VS.All
NXT1	-3.03932	-0.0934617	0.00237116	0.0192879	Interneurons.VS.All
RHBDD3	-3.03968	-0.335944	0.0023683	0.0192693	Interneurons.VS.All
TTL	-3.04008	-0.337529	0.00236513	0.0192529	Interneurons.VS.All
SLC9A6	-3.04012	-0.702986	0.00236485	0.0192529	Interneurons.VS.All
FAM171A1	-3.04046	-0.262957	0.00236219	0.0192383	Interneurons.VS.All
TAC1	-3.04117	-3.95984	0.00235661	0.0191975	Interneurons.VS.All
ZNF121	-3.04132	-0.358677	0.00235547	0.0191928	Interneurons.VS.All
ADO	-3.04141	-0.659285	0.0023547	0.0191913	Interneurons.VS.All
NDUFA10	-3.04172	-0.016761	0.00235229	0.0191762	Interneurons.VS.All
ARL6IP4	-3.04199	-0.0579225	0.00235019	0.0191638	Interneurons.VS.All
POGLUT1	-3.04212	-0.81102	0.00234922	0.0191605	Interneurons.VS.All
SLC11A2	-3.04355	-0.641222	0.00233804	0.019074	Interneurons.VS.All
SPRY2	-3.04535	-0.920649	0.00232412	0.0189697	Interneurons.VS.All
ZNF672	-3.04587	-0.443201	0.00232011	0.0189415	Interneurons.VS.All
KMT2B	-3.04726	-0.569146	0.00230941	0.0188588	Interneurons.VS.All
EPC2	-3.04746	-0.167484	0.00230788	0.0188508	Interneurons.VS.All
EIF2B5	-3.04774	-0.363225	0.0023057	0.0188377	Interneurons.VS.All
MRPS23	-3.04795	0.0320848	0.00230405	0.0188288	Interneurons.VS.All
WDR11	-3.04822	-0.439263	0.00230205	0.018817	Interneurons.VS.All
KIAA0930	-3.04826	-0.785709	0.00230174	0.018817	Interneurons.VS.All
ACAD8	-3.04835	-0.368539	0.00230099	0.018817	Interneurons.VS.All
TNKS1BP1	-3.04889	-1.16148	0.0022969	0.0187887	Interneurons.VS.All
PALLD	-3.04915	-0.222929	0.0022949	0.0187769	Interneurons.VS.All
PSPH	-3.05028	-0.736453	0.00228631	0.0187111	Interneurons.VS.All
RHOC	-3.05167	-0.245497	0.00227573	0.0186291	Interneurons.VS.All
LRFN1	-3.05167	-1.78507	0.0022757	0.0186291	Interneurons.VS.All
FBXW11	-3.05223	-0.160419	0.00227149	0.0186035	Interneurons.VS.All
PAQR3	-3.05224	-0.942954	0.00227141	0.0186035	Interneurons.VS.All
KCTD17	-3.05349	-0.665139	0.00226193	0.0185342	Interneurons.VS.All
SYS1	-3.05402	-0.662446	0.00225799	0.0185065	Interneurons.VS.All
TTI1	-3.05403	-0.845114	0.00225791	0.0185065	Interneurons.VS.All
INPP4A	-3.0549	-0.65636	0.00225135	0.0184611	Interneurons.VS.All
RRP8	-3.05537	-0.729976	0.00224783	0.0184367	Interneurons.VS.All
TPD52	-3.05553	-2.8436	0.0022466	0.0184312	Interneurons.VS.All
GALNT2	-3.056	-0.846647	0.00224309	0.0184069	Interneurons.VS.All
WDR20	-3.05611	-0.205273	0.0022423	0.0184049	Interneurons.VS.All
FAM117B	-3.05681	-0.320738	0.00223704	0.0183661	Interneurons.VS.All
NFKBIA	-3.05763	-0.0724029	0.00223094	0.0183206	Interneurons.VS.All
DAPK3	-3.05938	-0.206925	0.00221796	0.0182184	Interneurons.VS.All
MRS2	-3.05965	-0.613746	0.00221597	0.0182065	Interneurons.VS.All
RGS2	-3.05999	-0.431333	0.00221347	0.0181949	Interneurons.VS.All
AKAP17A	-3.06041	-0.164933	0.00221035	0.0181738	Interneurons.VS.All
ZFP91	-3.06088	-0.402324	0.00220684	0.0181493	Interneurons.VS.All
TUBA1C	-3.06121	-0.351808	0.00220448	0.0181344	Interneurons.VS.All
TMEM42	-3.06233	-1.57595	0.0021962	0.0180707	Interneurons.VS.All
CDK2	-3.06304	-1.89912	0.00219103	0.0180326	Interneurons.VS.All
S100PBP	-3.06346	-0.637748	0.00218794	0.0180116	Interneurons.VS.All
MRPL35	-3.06386	-0.328109	0.00218499	0.0179917	Interneurons.VS.All
TRIOBP	-3.06606	-0.642696	0.00216898	0.0178643	Interneurons.VS.All
FAM118A	-3.0662	-1.27203	0.00216798	0.0178604	Interneurons.VS.All
SOCS7	-3.06634	-0.573681	0.00216695	0.0178563	Interneurons.VS.All
NUTF2	-3.06654	-0.0390589	0.00216553	0.017849	Interneurons.VS.All
MYO9A	-3.06755	-0.330462	0.00215825	0.0177933	Interneurons.VS.All
MMP15	-3.06777	-0.754983	0.00215665	0.0177845	Interneurons.VS.All
CDCA5	-3.06958	-3.67017	0.00214357	0.017681	Interneurons.VS.All
NDUFB4	-3.07062	-0.15567	0.00213612	0.0176239	Interneurons.VS.All
CPSF4	-3.07094	-0.222692	0.00213386	0.0176096	Interneurons.VS.All
EIF2B1	-3.07118	0.000941314	0.00213212	0.0175995	Interneurons.VS.All
BRI3BP	-3.07203	-1.54744	0.00212607	0.017554	Interneurons.VS.All
PBX2	-3.07262	-1.03143	0.00212188	0.0175237	Interneurons.VS.All
NDC80	-3.07306	-2.88326	0.00211876	0.0175022	Interneurons.VS.All
FARP1	-3.07413	-0.134557	0.00211121	0.0174441	Interneurons.VS.All
RSU1	-3.07556	-0.351293	0.00210109	0.0173648	Interneurons.VS.All
RNF44	-3.07579	-0.396049	0.00209945	0.0173556	Interneurons.VS.All
IFI44L	-3.07597	-3.24919	0.00209817	0.0173518	Interneurons.VS.All
TXNL1	-3.07609	-0.123219	0.00209733	0.0173508	Interneurons.VS.All
PITPNB	-3.07658	-0.0558713	0.00209388	0.0173308	Interneurons.VS.All
TMEM175	-3.07675	-0.748812	0.00209271	0.0173254	Interneurons.VS.All
RAB3A	-3.07796	-0.190866	0.00208425	0.0172596	Interneurons.VS.All
CENPN	-3.07806	-2.17047	0.00208356	0.0172582	Interneurons.VS.All
FLRT3	-3.07807	-2.34915	0.00208346	0.0172582	Interneurons.VS.All
GNAI2	-3.07872	-0.00185646	0.00207894	0.0172284	Interneurons.VS.All
SS18	-3.07886	-0.198303	0.00207795	0.0172245	Interneurons.VS.All
SEMA4D	-3.07934	-2.72823	0.00207458	0.0172008	Interneurons.VS.All
GOPC	-3.0796	-0.0679473	0.00207276	0.01719	Interneurons.VS.All
PDS5A	-3.0798	-0.211815	0.00207139	0.0171829	Interneurons.VS.All
CDIP1	-3.07995	-0.149431	0.00207036	0.0171785	Interneurons.VS.All
NAA20	-3.08009	0.027649	0.00206937	0.0171746	Interneurons.VS.All
ATG101	-3.08023	-0.0155197	0.00206839	0.0171707	Interneurons.VS.All
KBTBD2	-3.08027	-0.457071	0.00206813	0.0171707	Interneurons.VS.All
OLMALINC	-3.08056	-1.1672	0.00206614	0.0171605	Interneurons.VS.All
TCF7	-3.08057	-0.288824	0.00206607	0.0171605	Interneurons.VS.All
PIR	-3.08113	-3.17168	0.00206216	0.017136	Interneurons.VS.All
PCCB	-3.08132	-0.297979	0.00206085	0.0171293	Interneurons.VS.All
FKBP14	-3.08193	-1.45648	0.0020566	0.0170982	Interneurons.VS.All
RNF8	-3.08229	-0.148921	0.00205417	0.0170822	Interneurons.VS.All
ZC4H2	-3.08231	-0.290797	0.00205399	0.0170822	Interneurons.VS.All
ZNF330	-3.08299	-0.255393	0.0020493	0.0170503	Interneurons.VS.All
SCAP	-3.083	-0.455414	0.00204925	0.0170503	Interneurons.VS.All
ZNF720	-3.0838	-0.611004	0.00204375	0.0170125	Interneurons.VS.All
PDLIM7	-3.08406	-0.0979103	0.00204193	0.0170016	Interneurons.VS.All
ERCC3	-3.08413	-0.398789	0.00204146	0.0170016	Interneurons.VS.All
BAX	-3.0847	0.00177754	0.00203759	0.0169739	Interneurons.VS.All
OPA3	-3.08485	-1.04814	0.00203655	0.0169694	Interneurons.VS.All
CHORDC1	-3.08486	-0.171613	0.0020365	0.0169694	Interneurons.VS.All
NSUN6	-3.08489	-0.382954	0.00203627	0.0169694	Interneurons.VS.All
REPS1	-3.08699	-0.324407	0.00202196	0.0168604	Interneurons.VS.All
BMPR2	-3.0879	-0.172403	0.00201576	0.0168129	Interneurons.VS.All
NCOA4	-3.08795	0.0107537	0.00201539	0.0168129	Interneurons.VS.All
ASGR1	-3.08982	-0.212458	0.00200278	0.0167129	Interneurons.VS.All
SURF2	-3.09027	-0.0530894	0.00199977	0.0166919	Interneurons.VS.All
HBS1L	-3.09062	-0.109127	0.00199739	0.0166763	Interneurons.VS.All
ACSL4	-3.09083	-0.983817	0.00199595	0.0166684	Interneurons.VS.All
NAA35	-3.09101	-0.232187	0.00199475	0.0166625	Interneurons.VS.All
USP33	-3.09174	-0.142703	0.00198988	0.0166259	Interneurons.VS.All
TEX264	-3.09234	-0.200537	0.00198588	0.0165967	Interneurons.VS.All
MTURN	-3.09318	-0.317963	0.00198025	0.0165537	Interneurons.VS.All
SNHG15	-3.09335	-1.57136	0.00197911	0.0165483	Interneurons.VS.All
METTL6	-3.09408	-0.564388	0.00197424	0.0165117	Interneurons.VS.All
POMGNT2	-3.09443	-0.553813	0.00197192	0.0164964	Interneurons.VS.All
C6orf226	-3.09509	-0.705669	0.0019675	0.0164636	Interneurons.VS.All
KPNA6	-3.0952	-0.110935	0.00196678	0.0164616	Interneurons.VS.All
HSPA13	-3.09554	-0.00910006	0.00196454	0.016447	Interneurons.VS.All
RNF24	-3.09702	-0.117437	0.00195478	0.0163694	Interneurons.VS.All
B3GALNT2	-3.09938	-1.03952	0.00193925	0.0162434	Interneurons.VS.All
EGLN3	-3.10081	-1.73601	0.00192995	0.0161735	Interneurons.VS.All
GPS1	-3.10139	-0.00425739	0.00192616	0.0161458	Interneurons.VS.All
C11orf87	-3.1021	-3.46815	0.00192155	0.0161113	Interneurons.VS.All
TMEM14C	-3.10449	-0.0947707	0.00190608	0.0159909	Interneurons.VS.All
FN3KRP	-3.10479	-0.270523	0.00190416	0.0159814	Interneurons.VS.All
THOC5	-3.10546	-0.684597	0.00189986	0.0159493	Interneurons.VS.All
BCL7C	-3.10675	-0.145266	0.00189159	0.0158838	Interneurons.VS.All
PCYOX1	-3.10743	-0.395441	0.00188719	0.0158509	Interneurons.VS.All
PPP5C	-3.10786	-0.062316	0.00188446	0.0158319	Interneurons.VS.All
RAB1A	-3.10794	-0.0924589	0.00188395	0.0158316	Interneurons.VS.All
PRKD3	-3.10817	-0.326661	0.00188249	0.0158233	Interneurons.VS.All
UIMC1	-3.10847	-0.37027	0.00188061	0.0158115	Interneurons.VS.All
RPP25L	-3.10956	-0.854325	0.00187366	0.015757	Interneurons.VS.All
TUBGCP2	-3.10995	-0.0907448	0.00187117	0.01574	Interneurons.VS.All
SDHAF2	-3.11165	0.0287485	0.00186042	0.0156535	Interneurons.VS.All
CLPTM1	-3.1121	0.00519182	0.00185763	0.0156339	Interneurons.VS.All
RIOK2	-3.11216	-0.364248	0.00185726	0.0156339	Interneurons.VS.All
EHMT1	-3.11345	-0.25651	0.00184911	0.015574	Interneurons.VS.All
ATP6V1H	-3.11449	-0.0239521	0.00184263	0.0155233	Interneurons.VS.All
ICK	-3.11525	-0.254579	0.00183789	0.0154872	Interneurons.VS.All
ABHD5	-3.1155	-0.157108	0.00183631	0.0154778	Interneurons.VS.All
KCNC1	-3.11555	-0.83081	0.00183601	0.0154778	Interneurons.VS.All
HKR1	-3.11598	-0.659263	0.00183334	0.0154606	Interneurons.VS.All
PEX16	-3.1165	-0.332211	0.00183009	0.015437	Interneurons.VS.All
NCAPH2	-3.11672	-0.484291	0.00182874	0.0154295	Interneurons.VS.All
BAZ2A	-3.11872	-0.287741	0.00181637	0.015329	Interneurons.VS.All
EXOC7	-3.12132	-0.0469137	0.00180044	0.0151984	Interneurons.VS.All
MAEA	-3.12199	0.0131364	0.00179635	0.0151677	Interneurons.VS.All
TMEM115	-3.12209	-0.280044	0.00179573	0.0151663	Interneurons.VS.All
FKBP7	-3.12272	-0.799346	0.00179186	0.0151373	Interneurons.VS.All
DCTN4	-3.12393	-0.138824	0.00178454	0.0150794	Interneurons.VS.All
SCRG1	-3.12438	-0.194072	0.00178179	0.0150599	Interneurons.VS.All
CCDC127	-3.12632	-0.69133	0.00177009	0.0149648	Interneurons.VS.All
IQCE	-3.12689	-0.597542	0.00176668	0.0149397	Interneurons.VS.All
TPST1	-3.12837	-0.400631	0.00175781	0.0148684	Interneurons.VS.All
MLLT3	-3.12853	-0.251563	0.00175685	0.0148641	Interneurons.VS.All
CYSTM1	-3.12869	-0.452327	0.00175585	0.0148594	Interneurons.VS.All
ST3GAL1	-3.12886	-1.16153	0.00175483	0.0148545	Interneurons.VS.All
RFC2	-3.1291	-0.395675	0.00175342	0.0148463	Interneurons.VS.All
RPIA	-3.12968	-0.216022	0.00174997	0.0148246	Interneurons.VS.All
CDKN3	-3.12998	-2.6757	0.0017482	0.0148133	Interneurons.VS.All
NME6	-3.13111	-0.305029	0.00174148	0.0147601	Interneurons.VS.All
DPH3	-3.13137	-0.338776	0.00173991	0.0147505	Interneurons.VS.All
NEGR1	-3.13149	-0.500471	0.00173922	0.0147484	Interneurons.VS.All
TBL1XR1	-3.13193	-0.130659	0.00173664	0.0147302	Interneurons.VS.All
NLGN4X	-3.13226	-0.408374	0.00173464	0.014717	Interneurons.VS.All
PARD3B	-3.13242	-2.82319	0.00173369	0.0147127	Interneurons.VS.All
ADAR	-3.13266	-0.11523	0.00173232	0.0147048	Interneurons.VS.All
TBC1D7	-3.1334	-0.352277	0.00172795	0.0146714	Interneurons.VS.All
MAP2K4	-3.13342	-0.433155	0.0017278	0.0146714	Interneurons.VS.All
FBXW7	-3.13399	-0.192359	0.00172444	0.014649	Interneurons.VS.All
BMPR1A	-3.13687	-0.436218	0.0017076	0.0145096	Interneurons.VS.All
PSMC1	-3.1373	-0.0550178	0.00170512	0.0144922	Interneurons.VS.All
CHCHD7	-3.13739	-0.71599	0.00170457	0.0144912	Interneurons.VS.All
YDJC	-3.13807	-1.03479	0.00170064	0.0144615	Interneurons.VS.All
COMMD10	-3.13814	-0.345452	0.00170024	0.0144615	Interneurons.VS.All
RFC3	-3.13871	-0.895189	0.00169692	0.0144371	Interneurons.VS.All
GRIN2B	-3.13998	-0.997951	0.00168958	0.0143784	Interneurons.VS.All
ST7	-3.14172	-0.119446	0.00167961	0.0142971	Interneurons.VS.All
NDUFV1	-3.14195	0.00145718	0.00167825	0.0142892	Interneurons.VS.All
LEPROTL1	-3.14211	-0.0274229	0.00167736	0.0142852	Interneurons.VS.All
TMEM263	-3.14224	-0.195769	0.00167659	0.0142823	Interneurons.VS.All
UBE3D	-3.14265	-1.88152	0.00167424	0.0142659	Interneurons.VS.All
KIFC2	-3.14272	-1.15433	0.00167386	0.0142659	Interneurons.VS.All
SF3B4	-3.14394	-0.0127831	0.00166691	0.0142107	Interneurons.VS.All
SDHA	-3.14485	-0.00987349	0.00166172	0.0141737	Interneurons.VS.All
ACD	-3.14555	-0.113282	0.00165774	0.0141433	Interneurons.VS.All
KPNA4	-3.14588	-0.102731	0.00165589	0.0141311	Interneurons.VS.All
RPS6KC1	-3.14865	-0.960422	0.00164029	0.0140016	Interneurons.VS.All
YARS2	-3.14874	-0.419078	0.00163974	0.0140004	Interneurons.VS.All
CDC123	-3.14934	0.0414236	0.00163642	0.0139756	Interneurons.VS.All
TMEM41B	-3.14942	-0.253275	0.00163597	0.0139753	Interneurons.VS.All
AMD1	-3.15075	0.0334919	0.00162852	0.0139152	Interneurons.VS.All
B3GALNT1	-3.15078	-3.32759	0.00162838	0.0139152	Interneurons.VS.All
SMAD5	-3.15201	-0.29929	0.0016215	0.0138623	Interneurons.VS.All
ABLIM1	-3.15242	-2.71339	0.00161926	0.0138467	Interneurons.VS.All
SMIM19	-3.15307	-0.0687261	0.00161565	0.0138194	Interneurons.VS.All
GLDC	-3.15476	-0.838532	0.00160628	0.0137427	Interneurons.VS.All
IER5	-3.15536	-0.218776	0.00160302	0.0137183	Interneurons.VS.All
S100A13	-3.15598	-1.26099	0.00159957	0.0136923	Interneurons.VS.All
CDC25B	-3.1576	-1.6982	0.00159076	0.0136238	Interneurons.VS.All
MAN2C1	-3.15784	-0.92725	0.00158941	0.0136158	Interneurons.VS.All
CTNNBIP1	-3.15786	-0.164693	0.00158929	0.0136158	Interneurons.VS.All
ABHD8	-3.15789	-0.563901	0.00158917	0.0136158	Interneurons.VS.All
LIAS	-3.15821	-0.465553	0.00158739	0.0136089	Interneurons.VS.All
ACBD3	-3.15941	-0.121014	0.00158091	0.0135568	Interneurons.VS.All
DOCK7	-3.15951	-0.165823	0.00158036	0.0135555	Interneurons.VS.All
CTNNB1	-3.15986	-0.0354844	0.00157847	0.0135427	Interneurons.VS.All
POLR3E	-3.15999	-0.837658	0.00157772	0.0135398	Interneurons.VS.All
NBN	-3.16027	-0.340913	0.00157622	0.0135304	Interneurons.VS.All
EXOC4	-3.16102	-0.384191	0.00157218	0.0134991	Interneurons.VS.All
PCNX2	-3.1617	-2.07154	0.00156853	0.0134713	Interneurons.VS.All
CDC20	-3.1622	-2.77644	0.00156581	0.0134514	Interneurons.VS.All
CLASRP	-3.16253	-0.438108	0.00156405	0.0134397	Interneurons.VS.All
IVD	-3.16275	-0.479721	0.00156288	0.0134331	Interneurons.VS.All
AP3S1	-3.1628	-0.0175895	0.00156261	0.0134331	Interneurons.VS.All
E2F4	-3.16405	-0.417902	0.00155591	0.01338	Interneurons.VS.All
IER5L	-3.16408	-1.9654	0.00155573	0.01338	Interneurons.VS.All
NDRG3	-3.16432	-0.214022	0.00155443	0.0133742	Interneurons.VS.All
PWP1	-3.16433	-0.0115388	0.00155439	0.0133742	Interneurons.VS.All
LONRF1	-3.1645	-0.457387	0.0015535	0.013373	Interneurons.VS.All
ILDR2	-3.16536	-1.59137	0.00154893	0.0133371	Interneurons.VS.All
UGDH	-3.16628	-0.214062	0.00154402	0.0132982	Interneurons.VS.All
UBE2O	-3.16664	-0.48449	0.00154213	0.0132853	Interneurons.VS.All
THAP7	-3.16689	-0.482441	0.00154078	0.0132805	Interneurons.VS.All
MRPL16	-3.16692	-0.135215	0.0015406	0.0132805	Interneurons.VS.All
RPE	-3.16833	-0.672818	0.00153319	0.0132219	Interneurons.VS.All
RAD18	-3.16836	-1.6557	0.00153299	0.0132219	Interneurons.VS.All
CHST10	-3.16841	-0.175153	0.00153275	0.0132219	Interneurons.VS.All
AP1G1	-3.16857	-0.313095	0.00153192	0.0132212	Interneurons.VS.All
CPSF2	-3.16899	-0.516942	0.00152972	0.0132056	Interneurons.VS.All
ZFAND2B	-3.16901	-0.297643	0.0015296	0.0132056	Interneurons.VS.All
MEGF8	-3.1691	-0.796133	0.00152913	0.0132056	Interneurons.VS.All
CAPN1	-3.16938	-0.340705	0.00152764	0.0131978	Interneurons.VS.All
MAP4	-3.16947	-0.14129	0.00152718	0.0131972	Interneurons.VS.All
ANXA5	-3.17076	-0.32869	0.00152041	0.0131421	Interneurons.VS.All
PRKRIP1	-3.17139	-0.23789	0.00151712	0.0131171	Interneurons.VS.All
SMU1	-3.1724	-0.0745027	0.00151183	0.0130747	Interneurons.VS.All
CAPN2	-3.17254	-0.166532	0.00151109	0.0130717	Interneurons.VS.All
CMC2	-3.17277	-0.0791903	0.00150994	0.0130651	Interneurons.VS.All
SNAP47	-3.17355	-0.146963	0.00150588	0.0130333	Interneurons.VS.All
COX15	-3.17466	-0.630847	0.0015001	0.0129867	Interneurons.VS.All
TCEAL9	-3.17578	0.00178875	0.00149432	0.01294	Interneurons.VS.All
AC019205.1	-3.1758	-0.837414	0.00149423	0.01294	Interneurons.VS.All
MECR	-3.17606	-1.00989	0.0014929	0.0129343	Interneurons.VS.All
SH3YL1	-3.17622	-0.435251	0.00149206	0.0129337	Interneurons.VS.All
LIX1L	-3.17659	-0.350929	0.00149015	0.0129206	Interneurons.VS.All
MDM1	-3.17674	-1.73427	0.00148942	0.0129176	Interneurons.VS.All
AIF1L	-3.17827	-1.30016	0.00148156	0.0128561	Interneurons.VS.All
TSEN15	-3.17871	-0.211596	0.00147932	0.0128399	Interneurons.VS.All
MORN4	-3.17886	-0.547347	0.00147854	0.0128365	Interneurons.VS.All
LRRC58	-3.17992	-0.234555	0.00147317	0.0127932	Interneurons.VS.All
SMIM26	-3.18041	-0.0190049	0.00147068	0.0127748	Interneurons.VS.All
C3orf38	-3.18056	-0.149185	0.0014699	0.0127714	Interneurons.VS.All
LZIC	-3.18094	-0.12462	0.00146799	0.012758	Interneurons.VS.All
CNOT1	-3.18143	-0.473509	0.0014655	0.0127397	Interneurons.VS.All
GLRB	-3.18256	-1.47289	0.00145979	0.0126934	Interneurons.VS.All
RNGTT	-3.18299	-0.47098	0.00145765	0.0126781	Interneurons.VS.All
PELO	-3.18364	-1.20682	0.00145437	0.0126529	Interneurons.VS.All
ATP2C1	-3.18376	-0.178388	0.00145377	0.0126509	Interneurons.VS.All
C1GALT1	-3.18436	-0.720543	0.00145073	0.0126277	Interneurons.VS.All
MRPL41	-3.18459	-0.0568387	0.0014496	0.0126211	Interneurons.VS.All
PRNP	-3.185	-0.222852	0.00144754	0.0126065	Interneurons.VS.All
ITGB8	-3.18615	-0.307861	0.0014418	0.0125598	Interneurons.VS.All
CCDC102B	-3.18685	-2.16566	0.00143829	0.0125325	Interneurons.VS.All
DYNC2H1	-3.18768	-1.32052	0.0014342	0.0125	Interneurons.VS.All
SASS6	-3.18777	-1.21621	0.00143373	0.0124992	Interneurons.VS.All
PTK7	-3.18918	-0.99401	0.00142675	0.0124448	Interneurons.VS.All
LEPROT	-3.18931	-0.101122	0.00142614	0.0124427	Interneurons.VS.All
NUDT9	-3.18978	-0.151114	0.00142379	0.0124255	Interneurons.VS.All
GPC1	-3.1903	-0.246574	0.00142127	0.0124067	Interneurons.VS.All
PHAX	-3.19115	-0.0882366	0.00141709	0.0123734	Interneurons.VS.All
ZNF532	-3.19154	-0.257658	0.00141516	0.0123598	Interneurons.VS.All
BRCC3	-3.19187	-0.544176	0.00141356	0.0123491	Interneurons.VS.All
RIMS1	-3.19274	-1.32855	0.0014093	0.012315	Interneurons.VS.All
MCRS1	-3.19348	-0.145277	0.00140567	0.0122865	Interneurons.VS.All
AC245297.3	-3.19356	-1.8573	0.00140531	0.0122865	Interneurons.VS.All
KIF11	-3.19452	-3.96838	0.00140061	0.0122512	Interneurons.VS.All
STK16	-3.19465	-0.578183	0.0014	0.0122497	Interneurons.VS.All
RMDN3	-3.19484	-0.252454	0.00139908	0.0122449	Interneurons.VS.All
PPP1R3E	-3.19506	-1.57683	0.00139802	0.0122388	Interneurons.VS.All
GTF3C5	-3.19531	-0.170381	0.00139682	0.0122315	Interneurons.VS.All
GATAD2A	-3.19536	-0.462811	0.00139656	0.0122315	Interneurons.VS.All
MPP5	-3.19546	-1.13081	0.00139609	0.0122314	Interneurons.VS.All
BAG1	-3.19582	0.0106634	0.00139435	0.0122194	Interneurons.VS.All
NR2F2-AS1	-3.19616	-4.24432	0.00139271	0.0122083	Interneurons.VS.All
THOC1	-3.19621	-0.265077	0.00139245	0.0122083	Interneurons.VS.All
QTRT1	-3.19627	-0.203087	0.00139219	0.0122083	Interneurons.VS.All
GOSR2	-3.19654	-0.0914931	0.00139085	0.0122015	Interneurons.VS.All
WWC1	-3.19662	-5.05349	0.0013905	0.0122015	Interneurons.VS.All
MAP3K4	-3.1975	-0.638318	0.00138623	0.0121674	Interneurons.VS.All
PDS5B	-3.19791	-0.132359	0.00138426	0.0121532	Interneurons.VS.All
CC2D1A	-3.19833	-0.726716	0.00138225	0.0121388	Interneurons.VS.All
HAUS2	-3.19859	-0.564724	0.001381	0.012131	Interneurons.VS.All
UBTF	-3.19879	-0.132558	0.00138008	0.012126	Interneurons.VS.All
COQ3	-3.19922	-2.00653	0.00137801	0.012111	Interneurons.VS.All
PDCD6	-3.19949	-0.0902488	0.00137671	0.0121027	Interneurons.VS.All
RNFT2	-3.20013	-1.07237	0.00137367	0.0120792	Interneurons.VS.All
DMTN	-3.20015	-3.13076	0.00137358	0.0120792	Interneurons.VS.All
DYNC1LI2	-3.20037	-0.14219	0.00137251	0.0120753	Interneurons.VS.All
CEP112	-3.20106	-2.3413	0.00136924	0.0120498	Interneurons.VS.All
NUDT22	-3.20213	-0.922133	0.00136415	0.0120081	Interneurons.VS.All
MAPRE3	-3.20244	-0.170858	0.00136271	0.0119986	Interneurons.VS.All
B4GALT5	-3.20539	-0.702495	0.00134877	0.0118794	Interneurons.VS.All
HDGFL3	-3.2063	-0.172322	0.00134455	0.011848	Interneurons.VS.All
MFSD14C	-3.20651	-0.225233	0.00134354	0.0118422	Interneurons.VS.All
TMEM199	-3.2101	-0.365869	0.00132688	0.0116984	Interneurons.VS.All
FEM1B	-3.21238	-0.286234	0.00131642	0.0116093	Interneurons.VS.All
CARS	-3.21252	-0.308096	0.00131577	0.0116066	Interneurons.VS.All
SECISBP2L	-3.21295	-0.192857	0.00131379	0.0115922	Interneurons.VS.All
AC097376.2	-3.21337	-0.156967	0.00131185	0.0115781	Interneurons.VS.All
URM1	-3.21342	-0.0673726	0.00131163	0.0115781	Interneurons.VS.All
REM2	-3.21408	-2.54206	0.00130863	0.0115558	Interneurons.VS.All
ZFPM2	-3.2184	-2.01595	0.00128908	0.0113892	Interneurons.VS.All
HTRA1	-3.21888	-1.4302	0.00128695	0.0113733	Interneurons.VS.All
MAP4K3	-3.21907	-0.758712	0.00128606	0.0113685	Interneurons.VS.All
EIF4ENIF1	-3.21932	-0.558753	0.00128494	0.0113615	Interneurons.VS.All
AKIP1	-3.22001	-0.220461	0.00128186	0.0113373	Interneurons.VS.All
FAM131A	-3.22094	-0.377629	0.00127771	0.0113036	Interneurons.VS.All
AL135925.1	-3.22166	-0.551342	0.0012745	0.0112782	Interneurons.VS.All
PHTF1	-3.22221	-0.813275	0.00127206	0.0112596	Interneurons.VS.All
FAM120A	-3.2226	-0.768639	0.00127032	0.0112471	Interneurons.VS.All
ODF2	-3.22274	-0.793578	0.00126971	0.0112447	Interneurons.VS.All
RALB	-3.22411	-0.806602	0.00126363	0.0111938	Interneurons.VS.All
USP37	-3.22594	-0.771563	0.00125562	0.0111287	Interneurons.VS.All
RBCK1	-3.226	-0.173538	0.00125533	0.0111287	Interneurons.VS.All
FAM234A	-3.2278	-0.497055	0.00124748	0.0110624	Interneurons.VS.All
ZNF273	-3.22782	-0.718872	0.00124737	0.0110624	Interneurons.VS.All
SGO1	-3.22817	-3.00081	0.00124584	0.0110537	Interneurons.VS.All
AURKB	-3.22861	-3.58945	0.00124391	0.0110395	Interneurons.VS.All
PRPF4B	-3.22866	-0.156557	0.00124371	0.0110395	Interneurons.VS.All
KXD1	-3.23164	0.0077777	0.00123082	0.0109291	Interneurons.VS.All
GTSE1	-3.23219	-2.94318	0.00122845	0.0109109	Interneurons.VS.All
COIL	-3.23454	-0.0522278	0.00121839	0.0108244	Interneurons.VS.All
GNAZ	-3.23508	-0.45724	0.00121609	0.0108069	Interneurons.VS.All
TOR2A	-3.23651	-0.613533	0.00121001	0.0107557	Interneurons.VS.All
PRPF31	-3.23675	0.0137913	0.00120901	0.0107496	Interneurons.VS.All
HOOK3	-3.23698	-0.165522	0.00120802	0.0107437	Interneurons.VS.All
BIRC6	-3.23757	-0.318361	0.00120551	0.0107243	Interneurons.VS.All
POLE4	-3.23781	-0.0718633	0.0012045	0.0107181	Interneurons.VS.All
LINC00665	-3.23821	-0.355105	0.00120281	0.0107059	Interneurons.VS.All
SMPD1	-3.23965	-0.867969	0.00119677	0.010655	Interneurons.VS.All
MBD1	-3.24038	-0.598499	0.00119371	0.0106305	Interneurons.VS.All
ZNF300	-3.2406	-0.336169	0.00119277	0.010625	Interneurons.VS.All
PPP2R3A	-3.24148	-0.34638	0.00118909	0.0106007	Interneurons.VS.All
TSNAX	-3.24181	-0.0269272	0.00118773	0.0105913	Interneurons.VS.All
XRN1	-3.24218	-0.427833	0.0011862	0.0105805	Interneurons.VS.All
C15orf41	-3.24262	-1.05602	0.00118435	0.0105669	Interneurons.VS.All
UBE2Z	-3.24287	-0.401651	0.00118333	0.0105605	Interneurons.VS.All
CCAR2	-3.24352	-0.240612	0.00118061	0.0105391	Interneurons.VS.All
BEX4	-3.2445	-0.126384	0.00117658	0.0105059	Interneurons.VS.All
SPPL2A	-3.24469	-0.33619	0.00117577	0.0105014	Interneurons.VS.All
SLC43A2	-3.24625	-0.145716	0.00116935	0.0104469	Interneurons.VS.All
MGA	-3.2465	-0.520239	0.00116833	0.0104406	Interneurons.VS.All
ZNF721	-3.24692	-0.157573	0.00116663	0.0104282	Interneurons.VS.All
SCAMP4	-3.24754	-0.210224	0.00116407	0.010408	Interneurons.VS.All
NCAM1	-3.24773	-0.183943	0.00116331	0.010404	Interneurons.VS.All
SMG7	-3.24857	-0.344103	0.00115988	0.0103761	Interneurons.VS.All
SSFA2	-3.24865	-1.18724	0.00115956	0.010376	Interneurons.VS.All
MKRN2	-3.25001	-0.229393	0.00115403	0.0103293	Interneurons.VS.All
DRG2	-3.2502	-0.345655	0.00115325	0.010325	Interneurons.VS.All
PHACTR4	-3.25033	-0.129292	0.00115273	0.0103232	Interneurons.VS.All
NDUFA2	-3.2505	-0.103552	0.00115201	0.0103195	Interneurons.VS.All
DPP3	-3.25111	-0.890477	0.00114954	0.0103001	Interneurons.VS.All
SFXN5	-3.2519	-0.773433	0.00114638	0.0102745	Interneurons.VS.All
DIXDC1	-3.25326	-0.407338	0.00114088	0.010228	Interneurons.VS.All
SAAL1	-3.25406	-0.519567	0.00113767	0.0102019	Interneurons.VS.All
ANKRD46	-3.25464	-0.129731	0.00113536	0.0101839	Interneurons.VS.All
JAK1	-3.25485	-0.193234	0.00113452	0.0101791	Interneurons.VS.All
ANO10	-3.25521	-1.31162	0.00113308	0.0101689	Interneurons.VS.All
HDAC1	-3.25526	-0.632668	0.00113289	0.0101689	Interneurons.VS.All
CENPC	-3.2569	-0.412431	0.00112637	0.0101141	Interneurons.VS.All
GNPNAT1	-3.25917	-0.886438	0.00111738	0.0100361	Interneurons.VS.All
ZNF302	-3.25931	-0.0253029	0.00111683	0.0100338	Interneurons.VS.All
POLD3	-3.25972	-0.520114	0.00111521	0.0100219	Interneurons.VS.All
KIFC1	-3.26061	-5.12533	0.00111174	0.00999346	Interneurons.VS.All
CAMSAP2	-3.26142	-0.227315	0.00110855	0.00996747	Interneurons.VS.All
SLC25A33	-3.26265	-0.112394	0.00110374	0.00992689	Interneurons.VS.All
SNAPC1	-3.2629	-0.606168	0.0011028	0.00992102	Interneurons.VS.All
MBD3	-3.26333	-0.572641	0.00110113	0.00990867	Interneurons.VS.All
LDAH	-3.26411	-0.519679	0.00109807	0.00988378	Interneurons.VS.All
PREB	-3.26487	-0.825694	0.00109514	0.00986007	Interneurons.VS.All
SUV39H2	-3.26552	-0.598891	0.00109264	0.00984021	Interneurons.VS.All
TRAFD1	-3.26666	-0.456396	0.00108823	0.00980313	Interneurons.VS.All
RBM10	-3.26669	-0.121247	0.00108815	0.00980313	Interneurons.VS.All
VEGFB	-3.26746	-0.698135	0.00108519	0.00978098	Interneurons.VS.All
TET2	-3.26804	-0.631379	0.00108295	0.0097634	Interneurons.VS.All
TMEM251	-3.26855	-0.370138	0.001081	0.00974848	Interneurons.VS.All
POU3F1	-3.2693	-3.98987	0.00107813	0.0097252	Interneurons.VS.All
PHC1	-3.26979	-0.573212	0.00107626	0.00971095	Interneurons.VS.All
PURA	-3.26996	-0.711249	0.00107564	0.00970795	Interneurons.VS.All
ABHD17A	-3.27063	-0.292247	0.00107307	0.00968738	Interneurons.VS.All
E2F6	-3.27092	-0.459779	0.00107197	0.00968003	Interneurons.VS.All
TACC3	-3.2722	-5.9634	0.00106715	0.00963916	Interneurons.VS.All
PRADC1	-3.27266	-0.434314	0.00106541	0.00962602	Interneurons.VS.All
NELFB	-3.27347	-0.436221	0.00106237	0.00960116	Interneurons.VS.All
RNF41	-3.27373	-0.232964	0.00106139	0.00959486	Interneurons.VS.All
NOM1	-3.27467	-0.655231	0.00105785	0.00956539	Interneurons.VS.All
PRKCI	-3.27516	-0.370644	0.00105604	0.00955161	Interneurons.VS.All
WDR75	-3.27548	-0.662417	0.00105481	0.00954313	Interneurons.VS.All
MFN1	-3.28004	-0.468604	0.00103792	0.00939785	Interneurons.VS.All
ADPGK	-3.2801	-0.608954	0.00103772	0.00939785	Interneurons.VS.All
MTIF2	-3.28066	-1.02423	0.00103563	0.00938223	Interneurons.VS.All
MMS22L	-3.28099	-1.03456	0.00103444	0.00937401	Interneurons.VS.All
IFT74	-3.28122	-0.883778	0.00103358	0.00936869	Interneurons.VS.All
SEC13	-3.28168	-0.0209303	0.00103189	0.00935589	Interneurons.VS.All
ANKIB1	-3.28174	-0.233444	0.00103169	0.00935589	Interneurons.VS.All
C8orf33	-3.28227	-0.0809966	0.00102976	0.00934166	Interneurons.VS.All
TCHP	-3.28255	-0.687751	0.00102871	0.00933468	Interneurons.VS.All
EFHC1	-3.28272	-0.355312	0.0010281	0.00933167	Interneurons.VS.All
FANCG	-3.28274	-2.05003	0.00102804	0.00933167	Interneurons.VS.All
CNIH4	-3.2832	-0.0454477	0.00102635	0.00932084	Interneurons.VS.All
FCHSD2	-3.28385	-0.779036	0.001024	0.00930199	Interneurons.VS.All
EID2	-3.28385	-0.37347	0.001024	0.00930199	Interneurons.VS.All
ZNF511	-3.28523	-0.485378	0.00101898	0.0092639	Interneurons.VS.All
WASL	-3.28604	-0.19869	0.00101608	0.00924002	Interneurons.VS.All
IFI6	-3.28693	-1.01838	0.00101286	0.00921323	Interneurons.VS.All
MORN2	-3.28719	-0.00442221	0.00101192	0.00920717	Interneurons.VS.All
CDK5RAP1	-3.2881	-0.421067	0.00100867	0.0091801	Interneurons.VS.All
TMEM192	-3.28836	-0.256645	0.00100773	0.00917406	Interneurons.VS.All
MRPS2	-3.29009	0.0162429	0.00100157	0.00912042	Interneurons.VS.All
DNAJC18	-3.29043	-0.236144	0.00100034	0.0091117	Interneurons.VS.All
AATF	-3.29112	-0.109129	0.000997896	0.00909195	Interneurons.VS.All
METAP1	-3.29242	-0.498174	0.000993302	0.00905255	Interneurons.VS.All
PDCD10	-3.29339	-0.204362	0.000989879	0.00902871	Interneurons.VS.All
PTPN1	-3.29398	-0.430308	0.000987782	0.00901203	Interneurons.VS.All
AKAP8L	-3.29411	-0.115518	0.000987335	0.0090104	Interneurons.VS.All
CCNL1	-3.29437	-0.126635	0.000986441	0.0090047	Interneurons.VS.All
DDX49	-3.29437	-0.0724678	0.000986428	0.0090047	Interneurons.VS.All
TMED1	-3.29453	-0.80358	0.000985854	0.00900424	Interneurons.VS.All
MGAT4B	-3.29484	-0.592848	0.000984784	0.00899691	Interneurons.VS.All
CINP	-3.29532	-0.302744	0.000983103	0.00898401	Interneurons.VS.All
DPF1	-3.29579	-0.22153	0.000981464	0.00897147	Interneurons.VS.All
COTL1	-3.2959	-0.061909	0.000981057	0.0089702	Interneurons.VS.All
ZNF493	-3.29666	-0.328684	0.000978433	0.00895109	Interneurons.VS.All
JAG1	-3.29706	-0.887569	0.000977015	0.00894056	Interneurons.VS.All
NANS	-3.2973	-0.432893	0.000976194	0.00893548	Interneurons.VS.All
CCDC174	-3.29773	-0.29684	0.000974704	0.00892427	Interneurons.VS.All
NSUN5	-3.29808	-0.455794	0.000973468	0.00891539	Interneurons.VS.All
PRPF39	-3.29914	-0.528955	0.000969831	0.00888451	Interneurons.VS.All
FAM120AOS	-3.30337	-0.835559	0.000955313	0.0087539	Interneurons.VS.All
NINL	-3.30349	-0.969206	0.000954892	0.00875243	Interneurons.VS.All
MUT	-3.3043	-0.579223	0.000952147	0.00872966	Interneurons.VS.All
MGAT4C	-3.30434	-1.89232	0.000951998	0.00872966	Interneurons.VS.All
CENPE	-3.30443	-3.357	0.00095169	0.00872966	Interneurons.VS.All
IQCB1	-3.30606	-0.329917	0.000946163	0.00868429	Interneurons.VS.All
HTRA2	-3.30695	-0.220208	0.000943184	0.00866169	Interneurons.VS.All
KATNB1	-3.30746	-1.26213	0.000941447	0.00864811	Interneurons.VS.All
FLVCR1	-3.30774	-0.514603	0.000940531	0.00864207	Interneurons.VS.All
THAP12	-3.30788	-0.219595	0.000940068	0.00864017	Interneurons.VS.All
FAM228B	-3.30919	-0.276583	0.000935648	0.0086019	Interneurons.VS.All
AIP	-3.3095	0.0238553	0.00093464	0.00859499	Interneurons.VS.All
MAPK3	-3.30954	-0.498237	0.000934482	0.00859499	Interneurons.VS.All
MARK3	-3.30966	-0.0941256	0.000934106	0.0085948	Interneurons.VS.All
AGAP3	-3.31006	-0.656889	0.000932748	0.00858466	Interneurons.VS.All
GRAMD1B	-3.31144	-2.62852	0.000928155	0.00854473	Interneurons.VS.All
ANKRD10	-3.31218	-0.0837353	0.000925722	0.00852467	Interneurons.VS.All
AGPS	-3.31498	-0.668201	0.000916501	0.00844451	Interneurons.VS.All
RDH14	-3.31515	-0.248574	0.000915929	0.00844377	Interneurons.VS.All
GTF3C1	-3.3154	-0.617348	0.000915107	0.00843851	Interneurons.VS.All
PRKCB	-3.31715	-3.61415	0.000909411	0.00838829	Interneurons.VS.All
PIP4P1	-3.31791	-0.203713	0.000906929	0.0083677	Interneurons.VS.All
MYEF2	-3.31874	-0.159869	0.000904253	0.0083453	Interneurons.VS.All
MRPS5	-3.31992	-0.111584	0.000900435	0.00831235	Interneurons.VS.All
TTBK2	-3.32	-0.48864	0.000900177	0.00831226	Interneurons.VS.All
USP7	-3.32006	-0.297568	0.000899966	0.00831226	Interneurons.VS.All
SAMD8	-3.32025	-0.314064	0.000899368	0.00830937	Interneurons.VS.All
RUFY1	-3.32057	-0.733958	0.000898338	0.00830214	Interneurons.VS.All
NUDT4	-3.32091	-0.0346622	0.000897239	0.00829427	Interneurons.VS.All
RAPGEF5	-3.32157	-5.77104	0.000895126	0.00827701	Interneurons.VS.All
STARD7	-3.32369	0.0149722	0.000888363	0.00821674	Interneurons.VS.All
FEM1C	-3.32446	-0.429359	0.000885911	0.00819633	Interneurons.VS.All
RAD51AP1	-3.32535	-3.39967	0.000883074	0.00817233	Interneurons.VS.All
STOML1	-3.3262	-0.813355	0.000880394	0.00814978	Interneurons.VS.All
CLTC	-3.32859	-0.16837	0.000872857	0.00808224	Interneurons.VS.All
TRMT61B	-3.32954	-0.350754	0.0008699	0.00805708	Interneurons.VS.All
UGP2	-3.33289	-0.0827866	0.000859476	0.00796274	Interneurons.VS.All
BSG	-3.33446	-0.155804	0.000854648	0.0079202	Interneurons.VS.All
CDC42EP3	-3.33489	-0.318435	0.000853342	0.00791028	Interneurons.VS.All
EMC7	-3.33677	0.0245074	0.000847582	0.00785905	Interneurons.VS.All
MTHFD1	-3.33888	-0.603713	0.000841174	0.0078018	Interneurons.VS.All
MGAT2	-3.33902	-0.551892	0.000840745	0.00779997	Interneurons.VS.All
LRRC59	-3.3403	0.0155807	0.00083688	0.00776627	Interneurons.VS.All
TRIM69	-3.34105	-0.624175	0.000834626	0.00774749	Interneurons.VS.All
LMNB2	-3.34158	-0.516133	0.000833043	0.00773494	Interneurons.VS.All
CYP26A1	-3.34162	-5.32991	0.000832901	0.00773494	Interneurons.VS.All
CAND1	-3.34293	-0.120149	0.000828994	0.0077016	Interneurons.VS.All
C6orf47	-3.34362	-1.03936	0.000826932	0.00768458	Interneurons.VS.All
MED15	-3.3437	-0.439053	0.000826683	0.0076844	Interneurons.VS.All
ERP29	-3.34406	-0.124201	0.000825622	0.00767666	Interneurons.VS.All
SAMD4B	-3.34528	-0.216123	0.000821994	0.00764505	Interneurons.VS.All
DHX33	-3.34566	-0.564266	0.000820864	0.00763665	Interneurons.VS.All
PGM1	-3.34836	-0.731011	0.000812915	0.0075648	Interneurons.VS.All
TMEM167B	-3.34881	-0.120986	0.000811604	0.0075547	Interneurons.VS.All
TRIO	-3.34904	-0.501409	0.000810933	0.00755055	Interneurons.VS.All
HLA-B	-3.34982	-1.27845	0.000808649	0.00753137	Interneurons.VS.All
VKORC1L1	-3.3499	-0.5277	0.000808415	0.00753128	Interneurons.VS.All
RGS16	-3.35174	-1.15446	0.000803042	0.00748331	Interneurons.VS.All
DNALI1	-3.35217	-0.925739	0.00080182	0.00747399	Interneurons.VS.All
TRIM27	-3.35464	-0.18168	0.000794679	0.00740949	Interneurons.VS.All
USP1	-3.35468	-0.199362	0.000794574	0.00740949	Interneurons.VS.All
TSPYL2	-3.3551	-0.694191	0.000793353	0.00740125	Interneurons.VS.All
PTPRG	-3.35617	-0.255239	0.000790294	0.00737475	Interneurons.VS.All
CSNK1G1	-3.35796	-0.722233	0.000785197	0.00732924	Interneurons.VS.All
MOSMO	-3.35844	-0.453729	0.000783846	0.00731866	Interneurons.VS.All
TTC5	-3.35944	-0.295226	0.000781015	0.00729426	Interneurons.VS.All
FGD5-AS1	-3.36185	-0.106185	0.00077422	0.00723482	Interneurons.VS.All
UBE4A	-3.36359	-0.605613	0.000769372	0.00719353	Interneurons.VS.All
RPUSD3	-3.36364	-0.401834	0.00076921	0.00719353	Interneurons.VS.All
ARIH2	-3.36494	-0.11995	0.00076559	0.00716217	Interneurons.VS.All
EIF3J-DT	-3.36734	-0.70002	0.00075897	0.00710221	Interneurons.VS.All
PPFIBP1	-3.36747	-1.744	0.000758599	0.00710073	Interneurons.VS.All
USP39	-3.36758	-0.277743	0.000758319	0.00710009	Interneurons.VS.All
YTHDF1	-3.3689	-0.484652	0.000754678	0.00706797	Interneurons.VS.All
IRAK1BP1	-3.36953	-1.02931	0.000752978	0.00705401	Interneurons.VS.All
SYPL1	-3.36985	-0.585671	0.000752084	0.00704761	Interneurons.VS.All
COL11A1	-3.37019	-1.90216	0.000751152	0.00704085	Interneurons.VS.All
SOX21	-3.37059	-1.89083	0.000750063	0.0070326	Interneurons.VS.All
TMEM60	-3.37107	-0.452722	0.000748777	0.00702251	Interneurons.VS.All
KIT	-3.37328	-4.03817	0.000742792	0.00696832	Interneurons.VS.All
POLR3A	-3.37389	-0.437495	0.000741146	0.00695482	Interneurons.VS.All
HMGN5	-3.37425	-1.23925	0.000740167	0.00694759	Interneurons.VS.All
APTX	-3.37427	-0.565333	0.000740109	0.00694759	Interneurons.VS.All
SNAPIN	-3.37469	-0.111085	0.000738995	0.00694047	Interneurons.VS.All
NAPG	-3.37481	-0.21727	0.000738673	0.00693939	Interneurons.VS.All
ACOT8	-3.37523	-0.760228	0.000737552	0.0069308	Interneurons.VS.All
POMT1	-3.3753	-0.842416	0.000737347	0.0069308	Interneurons.VS.All
ERI3	-3.37657	0.0134836	0.000733945	0.00690271	Interneurons.VS.All
TMEM168	-3.37667	-1.09854	0.000733683	0.00690218	Interneurons.VS.All
CHAF1A	-3.37758	-1.45985	0.000731263	0.00688134	Interneurons.VS.All
VSTM2L	-3.37758	-2.19659	0.000731263	0.00688134	Interneurons.VS.All
C14orf119	-3.37775	-0.188934	0.000730809	0.00688093	Interneurons.VS.All
TBL2	-3.37808	-0.993951	0.000729949	0.00687477	Interneurons.VS.All
ATP6V1A	-3.37845	-0.13542	0.000728966	0.00686743	Interneurons.VS.All
C11orf68	-3.37926	-1.22252	0.00072681	0.00684904	Interneurons.VS.All
PWAR6	-3.37969	-0.259299	0.000725676	0.00684028	Interneurons.VS.All
UCHL5	-3.38001	-0.418314	0.000724823	0.00683416	Interneurons.VS.All
CUX2	-3.38102	-3.82767	0.000722171	0.00681107	Interneurons.VS.All
LIG3	-3.38122	-0.604328	0.000721646	0.00680803	Interneurons.VS.All
B4GALT2	-3.38187	-0.545335	0.000719948	0.00679393	Interneurons.VS.All
HIP1R	-3.38254	-0.453628	0.000718178	0.00677913	Interneurons.VS.All
B4GALT7	-3.38278	-0.357549	0.00071756	0.00677521	Interneurons.VS.All
POLR3K	-3.3832	-0.443918	0.000716469	0.00676681	Interneurons.VS.All
CNOT6L	-3.38362	-0.39117	0.000715379	0.00675842	Interneurons.VS.All
DIS3	-3.38443	-0.108545	0.00071326	0.0067403	Interneurons.VS.All
CENPM	-3.38517	-2.43059	0.000711336	0.00672401	Interneurons.VS.All
GPR137C	-3.38621	-0.408444	0.000708646	0.00670047	Interneurons.VS.All
HNRNPF	-3.38674	-0.0825561	0.000707277	0.00668941	Interneurons.VS.All
CNTN1	-3.38801	-2.97458	0.000704013	0.00666042	Interneurons.VS.All
MTERF2	-3.3897	-0.590824	0.000699686	0.00662135	Interneurons.VS.All
GALT	-3.38991	-0.885879	0.000699167	0.0066183	Interneurons.VS.All
PTPN4	-3.3901	-0.317944	0.000698676	0.00661552	Interneurons.VS.All
CLTB	-3.39071	-0.0782122	0.000697111	0.00660257	Interneurons.VS.All
SUMO3	-3.39085	0.00893476	0.000696751	0.00660102	Interneurons.VS.All
PYURF	-3.3914	-0.0585942	0.000695366	0.00658976	Interneurons.VS.All
EXOSC9	-3.39252	-0.319841	0.000692521	0.00656466	Interneurons.VS.All
SOCS4	-3.39353	-0.443723	0.000689989	0.0065425	Interneurons.VS.All
RGS20	-3.39353	-1.50719	0.000689979	0.0065425	Interneurons.VS.All
SPC25	-3.3975	-4.34655	0.000680054	0.00645196	Interneurons.VS.All
AP1B1	-3.39791	-0.785028	0.000679034	0.0064441	Interneurons.VS.All
ALDH6A1	-3.39818	-0.377211	0.000678358	0.0064395	Interneurons.VS.All
NRBP1	-3.39858	-0.142653	0.000677358	0.00643183	Interneurons.VS.All
TMEM230	-3.40017	-0.0500485	0.000673443	0.00639647	Interneurons.VS.All
NUP107	-3.40021	-0.387516	0.000673354	0.00639647	Interneurons.VS.All
TMEM184B	-3.40047	-0.668213	0.000672709	0.00639312	Interneurons.VS.All
NGLY1	-3.40165	-0.455846	0.000669799	0.00636727	Interneurons.VS.All
COX11	-3.40179	-0.0881342	0.000669461	0.00636585	Interneurons.VS.All
CNTRL	-3.40374	-0.608886	0.000664703	0.00632241	Interneurons.VS.All
TM2D2	-3.40402	-0.185511	0.000664022	0.00631773	Interneurons.VS.All
C5orf38	-3.4044	-4.06257	0.000663104	0.00631078	Interneurons.VS.All
COPS4	-3.40447	-0.00954244	0.000662927	0.00631078	Interneurons.VS.All
ALAS1	-3.40524	-0.296716	0.000661059	0.00629489	Interneurons.VS.All
NAB1	-3.40615	-0.68646	0.000658853	0.00627567	Interneurons.VS.All
DCAF8	-3.40628	-0.592827	0.000658546	0.00627453	Interneurons.VS.All
MTHFD2L	-3.40629	-0.489797	0.00065852	0.00627453	Interneurons.VS.All
CCT6A	-3.40635	-0.198424	0.000658371	0.00627453	Interneurons.VS.All
MRPL45	-3.40691	-0.172954	0.00065704	0.00626551	Interneurons.VS.All
ZBTB8OS	-3.40767	-0.120475	0.000655196	0.0062497	Interneurons.VS.All
STK33	-3.40781	-1.76241	0.000654855	0.00624823	Interneurons.VS.All
LRP8	-3.40789	-0.688787	0.000654672	0.00624823	Interneurons.VS.All
SLX4IP	-3.40949	-0.737738	0.000650836	0.00621342	Interneurons.VS.All
LMF2	-3.41004	-0.915059	0.000649545	0.00620286	Interneurons.VS.All
GEMIN6	-3.4111	-1.63856	0.000647021	0.00618052	Interneurons.VS.All
SYAP1	-3.41119	-0.138167	0.000646805	0.00618022	Interneurons.VS.All
EMC9	-3.41195	-0.32089	0.000645005	0.00616477	Interneurons.VS.All
C2orf74	-3.4122	-0.667401	0.000644403	0.00616078	Interneurons.VS.All
STAU2	-3.41232	-0.198203	0.00064412	0.00615982	Interneurons.VS.All
ERLEC1	-3.41341	-0.10227	0.000641564	0.00613713	Interneurons.VS.All
BACE1	-3.41426	-0.63792	0.000639564	0.00611975	Interneurons.VS.All
MYDGF	-3.4154	-0.0224092	0.000636873	0.00609573	Interneurons.VS.All
PHTF2	-3.41542	-0.673999	0.00063683	0.00609573	Interneurons.VS.All
DLG4	-3.41636	-0.555742	0.000634641	0.00607783	Interneurons.VS.All
SCO1	-3.41736	-0.482159	0.000632306	0.00605721	Interneurons.VS.All
ARFRP1	-3.41794	-0.466727	0.000630973	0.00604616	Interneurons.VS.All
N4BP1	-3.41842	-0.705721	0.000629853	0.00603716	Interneurons.VS.All
EIF3A	-3.42004	-0.1688	0.000626111	0.006003	Interneurons.VS.All
BRIX1	-3.42027	-0.069082	0.000625592	0.00599975	Interneurons.VS.All
DNM3	-3.42033	-1.51656	0.000625458	0.00599975	Interneurons.VS.All
DUOX1	-3.42194	-0.347173	0.000621757	0.00596638	Interneurons.VS.All
PIGP	-3.42206	-1.22626	0.000621475	0.00596537	Interneurons.VS.All
SF3A1	-3.42211	-0.23739	0.000621383	0.00596537	Interneurons.VS.All
ZNF75A	-3.42352	-0.180923	0.000618151	0.00593687	Interneurons.VS.All
NDUFA8	-3.4238	-0.0286804	0.000617531	0.00593261	Interneurons.VS.All
C1orf35	-3.42387	-0.102503	0.000617366	0.00593261	Interneurons.VS.All
UXS1	-3.42746	-0.405343	0.000609248	0.00585639	Interneurons.VS.All
EFCAB14	-3.42957	-0.959998	0.000604542	0.00581282	Interneurons.VS.All
MED27	-3.43008	-0.129503	0.000603401	0.00580351	Interneurons.VS.All
COMT	-3.43011	-0.201308	0.000603328	0.00580351	Interneurons.VS.All
GMDS	-3.43026	-2.25825	0.000603005	0.00580303	Interneurons.VS.All
RAB31	-3.43129	-1.26737	0.000600714	0.00578265	Interneurons.VS.All
SYNJ2BP	-3.43139	-0.0988281	0.000600505	0.00578229	Interneurons.VS.All
CDC16	-3.43143	-0.283671	0.000600408	0.00578229	Interneurons.VS.All
ZC3H18	-3.4321	-0.260613	0.000598937	0.00577051	Interneurons.VS.All
C12orf73	-3.43275	-0.218936	0.000597494	0.00575826	Interneurons.VS.All
TNRC18	-3.43293	-0.461465	0.000597101	0.00575613	Interneurons.VS.All
LCOR	-3.43384	-0.164602	0.000595103	0.00573851	Interneurons.VS.All
BNIP3L	-3.43465	-0.184263	0.000593317	0.00572294	Interneurons.VS.All
KLHL42	-3.43526	-0.223146	0.000591982	0.0057117	Interneurons.VS.All
PAK1IP1	-3.43549	-0.227786	0.000591482	0.00570852	Interneurons.VS.All
C6orf203	-3.43628	-0.368871	0.000589762	0.00569356	Interneurons.VS.All
GPR27	-3.43742	-1.37606	0.000587282	0.00567125	Interneurons.VS.All
CRB2	-3.43799	-3.06604	0.000586045	0.00566094	Interneurons.VS.All
UTRN	-3.43817	-2.29716	0.000585652	0.00565877	Interneurons.VS.All
AAMP	-3.43835	-0.0150343	0.000585274	0.00565675	Interneurons.VS.All
PHF21B	-3.4391	-0.320152	0.000583658	0.00564275	Interneurons.VS.All
PPAT	-3.44066	-0.476027	0.000580296	0.00561187	Interneurons.VS.All
TMEM254	-3.4407	-0.896521	0.000580203	0.00561187	Interneurons.VS.All
RNPEP	-3.44104	-0.500603	0.000579478	0.0056072	Interneurons.VS.All
CBR1	-3.44183	-0.706165	0.000577791	0.00559248	Interneurons.VS.All
FBXO7	-3.4422	-0.121339	0.000577007	0.00558651	Interneurons.VS.All
ATN1	-3.44323	-0.347832	0.000574816	0.00556691	Interneurons.VS.All
STK17A	-3.44383	-1.4467	0.000573543	0.00555617	Interneurons.VS.All
CEP85L	-3.44482	-0.481195	0.000571433	0.00553734	Interneurons.VS.All
NUF2	-3.44522	-4.38131	0.000570589	0.00553075	Interneurons.VS.All
PNO1	-3.44623	-0.603065	0.000568459	0.0055117	Interneurons.VS.All
NFYC	-3.44666	-0.0856397	0.000567565	0.00550462	Interneurons.VS.All
MICU1	-3.44821	-0.148792	0.00056432	0.00547474	Interneurons.VS.All
MAST2	-3.44837	-0.653959	0.000563971	0.00547293	Interneurons.VS.All
CYR61	-3.44847	-0.916929	0.000563766	0.00547253	Interneurons.VS.All
PPP1R2	-3.44947	-0.0774794	0.00056169	0.00545553	Interneurons.VS.All
NADK2	-3.44995	-0.609275	0.000560692	0.00544742	Interneurons.VS.All
DDX10	-3.45031	-0.344421	0.000559938	0.00544167	Interneurons.VS.All
ANKRD36	-3.45149	-0.612292	0.000557507	0.00541961	Interneurons.VS.All
ZNF106	-3.4518	-0.13858	0.000556869	0.00541498	Interneurons.VS.All
UBAP1	-3.45215	-0.258455	0.000556134	0.0054094	Interneurons.VS.All
SENP2	-3.4525	-0.515181	0.000555408	0.00540391	Interneurons.VS.All
HDHD5	-3.45335	-0.0952326	0.000553666	0.00538853	Interneurons.VS.All
MT2A	-3.45372	-0.826179	0.000552921	0.00538283	Interneurons.VS.All
KCNK10	-3.45445	-1.81047	0.000551424	0.00536982	Interneurons.VS.All
TCEA2	-3.45478	-0.0658317	0.000550741	0.00536472	Interneurons.VS.All
ARMC8	-3.45499	-0.174874	0.00055031	0.00536209	Interneurons.VS.All
AIFM1	-3.45601	-1.06338	0.000548244	0.0053435	Interneurons.VS.All
GOSR1	-3.4568	-0.131226	0.000546627	0.00532929	Interneurons.VS.All
METTL21A	-3.45729	-0.652882	0.000545639	0.00532121	Interneurons.VS.All
HAUS6	-3.45771	-0.398524	0.000544779	0.00531436	Interneurons.VS.All
SDF2L1	-3.45949	-0.800548	0.000541202	0.00528101	Interneurons.VS.All
RCC2	-3.46106	-0.621354	0.000538048	0.00525176	Interneurons.VS.All
OFD1	-3.46112	-0.210073	0.000537939	0.00525176	Interneurons.VS.All
SSSCA1	-3.46137	-0.693113	0.00053743	0.00524879	Interneurons.VS.All
SH3RF3	-3.46172	-1.25515	0.000536727	0.00524344	Interneurons.VS.All
MIS12	-3.46402	-0.816693	0.00053217	0.00520045	Interneurons.VS.All
DMWD	-3.46432	-0.469645	0.000531581	0.0051962	Interneurons.VS.All
AFDN-DT	-3.46517	-0.736701	0.000529895	0.00518123	Interneurons.VS.All
TIMM10B	-3.46585	-0.973342	0.000528564	0.00516972	Interneurons.VS.All
ZBTB43	-3.46596	-0.366436	0.00052835	0.00516913	Interneurons.VS.All
H1FX	-3.46634	-0.149651	0.0005276	0.00516331	Interneurons.VS.All
CEP95	-3.46636	-0.308673	0.000527564	0.00516331	Interneurons.VS.All
OSBPL2	-3.46667	-0.600749	0.000526944	0.0051599	Interneurons.VS.All
SPTSSA	-3.46676	-0.0910901	0.00052678	0.0051598	Interneurons.VS.All
COPG1	-3.46712	-0.323901	0.000526068	0.00515433	Interneurons.VS.All
TSC2	-3.46731	-0.328379	0.000525698	0.00515221	Interneurons.VS.All
LYST	-3.46925	-1.30414	0.000521907	0.00511655	Interneurons.VS.All
SNAPC2	-3.47039	-0.482949	0.000519708	0.00509648	Interneurons.VS.All
TXNDC16	-3.47049	-0.512026	0.000519518	0.00509611	Interneurons.VS.All
KIN	-3.47051	-0.219936	0.000519476	0.00509611	Interneurons.VS.All
WDR43	-3.4708	-0.234408	0.000518913	0.00509316	Interneurons.VS.All
MARK4	-3.47119	-0.869606	0.000518148	0.00508713	Interneurons.VS.All
ALPK1	-3.4723	-2.5145	0.00051602	0.00506772	Interneurons.VS.All
PDCD6IP	-3.47308	-0.158472	0.000514519	0.00505446	Interneurons.VS.All
BAIAP2-DT	-3.47346	-1.42452	0.000513795	0.00504883	Interneurons.VS.All
PIGS	-3.47351	-0.786808	0.000513697	0.00504883	Interneurons.VS.All
ASMTL	-3.47357	-0.413027	0.000513579	0.00504883	Interneurons.VS.All
PRPF38A	-3.47398	-0.125275	0.000512807	0.00504356	Interneurons.VS.All
QPRT	-3.47446	-0.477912	0.000511891	0.00503602	Interneurons.VS.All
RBFOX1	-3.47522	-2.47835	0.000510429	0.00502311	Interneurons.VS.All
UBXN2A	-3.47556	-0.219914	0.000509779	0.00501819	Interneurons.VS.All
MAN1B1	-3.47566	-0.574243	0.000509607	0.00501796	Interneurons.VS.All
C1orf43	-3.47674	-0.067226	0.000507559	0.00499927	Interneurons.VS.All
IRX1	-3.47745	-25.471	0.000506198	0.00498733	Interneurons.VS.All
KDM3B	-3.47776	-0.376795	0.000505622	0.00498458	Interneurons.VS.All
TSR1	-3.47794	-0.333625	0.000505286	0.00498273	Interneurons.VS.All
ZNF770	-3.47873	-0.183313	0.000503794	0.00496948	Interneurons.VS.All
RABEPK	-3.4792	-0.308309	0.000502913	0.00496279	Interneurons.VS.All
SYT1	-3.47999	-0.235833	0.000501428	0.00495051	Interneurons.VS.All
GPRC5B	-3.48	-0.667036	0.000501421	0.00495051	Interneurons.VS.All
TBC1D12	-3.48056	-0.623583	0.000500367	0.00494295	Interneurons.VS.All
ELOVL6	-3.48102	-0.28012	0.000499512	0.00493741	Interneurons.VS.All
PPP2CB	-3.4811	-0.112602	0.00049935	0.00493726	Interneurons.VS.All
NLRP1	-3.48216	-0.101542	0.000497388	0.00491931	Interneurons.VS.All
PLPBP	-3.48221	-0.385905	0.000497286	0.00491931	Interneurons.VS.All
RTL8A	-3.48263	-0.120594	0.000496511	0.00491354	Interneurons.VS.All
TMEM179B	-3.48349	-0.477694	0.000494929	0.00489933	Interneurons.VS.All
C12orf45	-3.48504	-0.18829	0.000492066	0.00487243	Interneurons.VS.All
RXRB	-3.48736	-0.233845	0.000487818	0.00483179	Interneurons.VS.All
RMND1	-3.48741	-0.323557	0.000487725	0.00483179	Interneurons.VS.All
WDR77	-3.48744	-0.435906	0.000487665	0.00483179	Interneurons.VS.All
VTA1	-3.48752	-0.115224	0.00048752	0.00483179	Interneurons.VS.All
CSPP1	-3.48839	-0.416773	0.000485944	0.00481893	Interneurons.VS.All
MAPRE2	-3.48845	-0.300559	0.000485832	0.00481893	Interneurons.VS.All
GTF2H3	-3.48875	-0.445969	0.000485284	0.00481522	Interneurons.VS.All
SUZ12	-3.48916	-0.215815	0.000484545	0.00480932	Interneurons.VS.All
IQCK	-3.48966	-0.706505	0.000483643	0.00480179	Interneurons.VS.All
ITGAV	-3.49021	-1.19276	0.000482644	0.00479329	Interneurons.VS.All
TRAPPC2L	-3.49032	-0.08378	0.000482447	0.00479275	Interneurons.VS.All
MAT2B	-3.49087	-0.394393	0.000481457	0.00478433	Interneurons.VS.All
TRRAP	-3.49099	-0.823956	0.000481235	0.00478353	Interneurons.VS.All
SERINC3	-3.49115	-0.148651	0.000480947	0.00478209	Interneurons.VS.All
IDH2	-3.49205	-0.0944939	0.000479326	0.00476739	Interneurons.VS.All
CBY1	-3.49245	-0.248352	0.000478615	0.00476173	Interneurons.VS.All
RBBP7	-3.49321	-0.126685	0.000477243	0.00474948	Interneurons.VS.All
CEND1	-3.49325	-0.610663	0.000477171	0.00474948	Interneurons.VS.All
ALDH18A1	-3.49428	-0.535498	0.000475349	0.00473345	Interneurons.VS.All
SWI5	-3.49463	-0.469353	0.000474728	0.00472867	Interneurons.VS.All
CCDC171	-3.4977	-1.3633	0.000469281	0.0046758	Interneurons.VS.All
SCAF1	-3.4988	-0.244288	0.000467359	0.00465804	Interneurons.VS.All
LRRN1	-3.49916	-0.263468	0.000466722	0.00465307	Interneurons.VS.All
DERL2	-3.50051	-0.132547	0.000464361	0.0046309	Interneurons.VS.All
ATM	-3.50093	-0.393173	0.000463633	0.00462502	Interneurons.VS.All
DALRD3	-3.50103	-0.176291	0.000463462	0.00462469	Interneurons.VS.All
NAXD	-3.5018	-0.802578	0.00046213	0.00461277	Interneurons.VS.All
ELAC2	-3.50205	-0.820243	0.000461689	0.00460974	Interneurons.VS.All
KIAA2026	-3.50279	-0.196375	0.000460405	0.00459829	Interneurons.VS.All
PCMTD1	-3.50409	-0.159499	0.000458173	0.00457873	Interneurons.VS.All
PSME3	-3.50409	-0.489792	0.000458167	0.00457873	Interneurons.VS.All
RNF114	-3.50941	-0.0600938	0.000449107	0.0044908	Interneurons.VS.All
PRMT8	-3.50951	-25.6328	0.000448941	0.00449048	Interneurons.VS.All
MAP2	-3.51117	-0.211688	0.000446145	0.00446384	Interneurons.VS.All
PPP1R15B	-3.51192	-0.791281	0.000444889	0.00445261	Interneurons.VS.All
SPNS1	-3.51253	-0.206139	0.000443868	0.00444371	Interneurons.VS.All
SBF2	-3.51297	-0.291607	0.000443134	0.00443769	Interneurons.VS.All
MNAT1	-3.51373	-0.155214	0.000441862	0.00442628	Interneurons.VS.All
PTPN13	-3.51472	-1.71323	0.00044022	0.00441115	Interneurons.VS.All
CHST12	-3.51496	-0.361066	0.000439823	0.00440848	Interneurons.VS.All
DUSP12	-3.51507	-0.0950815	0.000439642	0.00440799	Interneurons.VS.All
MTAP	-3.51631	-1.02641	0.000437594	0.00438877	Interneurons.VS.All
PPP1CA	-3.51654	-0.0711914	0.000437211	0.00438623	Interneurons.VS.All
GMEB1	-3.51681	-0.400408	0.000436762	0.00438304	Interneurons.VS.All
AC245060.5	-3.51758	-1.02296	0.000435496	0.00437164	Interneurons.VS.All
CCDC58	-3.51867	-0.505603	0.000433715	0.00435507	Interneurons.VS.All
ATF3	-3.51874	-1.75133	0.000433602	0.00435507	Interneurons.VS.All
TTC1	-3.52204	-0.0935033	0.000428233	0.0043026	Interneurons.VS.All
GNPDA1	-3.52314	-0.299158	0.000426469	0.00428616	Interneurons.VS.All
RALGPS1	-3.52357	-0.79823	0.000425779	0.00428051	Interneurons.VS.All
LYPLA2	-3.52435	-0.320335	0.000424531	0.00426924	Interneurons.VS.All
MINDY3	-3.52569	-0.470444	0.000422375	0.00424883	Interneurons.VS.All
CLPTM1L	-3.52581	-0.741789	0.000422195	0.0042483	Interneurons.VS.All
CDON	-3.52655	-1.90997	0.000421014	0.00423769	Interneurons.VS.All
BTBD17	-3.5271	-1.16702	0.000420137	0.00423012	Interneurons.VS.All
GTF2B	-3.52755	-0.0526319	0.000419422	0.00422419	Interneurons.VS.All
CPSF6	-3.52812	-0.155889	0.000418518	0.00421636	Interneurons.VS.All
RIF1	-3.52842	-0.244051	0.000418047	0.00421415	Interneurons.VS.All
WDR12	-3.53043	-0.419311	0.000414889	0.00418357	Interneurons.VS.All
EPHB6	-3.53175	-3.31548	0.000412818	0.00416394	Interneurons.VS.All
PGAP1	-3.53346	-0.336856	0.000410165	0.00413842	Interneurons.VS.All
NAPB	-3.5339	-0.655778	0.000409471	0.00413267	Interneurons.VS.All
ZNF680	-3.53507	-0.429242	0.000407667	0.0041157	Interneurons.VS.All
PLPPR5	-3.53558	-1.73463	0.000406883	0.00410901	Interneurons.VS.All
REXO2	-3.53588	-0.399433	0.000406424	0.00410624	Interneurons.VS.All
AHCTF1	-3.53635	-0.898217	0.000405692	0.00410069	Interneurons.VS.All
ZRANB1	-3.53835	-0.286643	0.000402632	0.00407099	Interneurons.VS.All
GGA2	-3.53875	-1.10906	0.000402034	0.00406616	Interneurons.VS.All
MINOS1	-3.53993	-0.0408422	0.000400238	0.00404922	Interneurons.VS.All
KIF1BP	-3.54039	-0.140001	0.000399544	0.00404342	Interneurons.VS.All
APPBP2	-3.5405	-0.208767	0.000399368	0.00404286	Interneurons.VS.All
LYAR	-3.54052	-0.422275	0.000399335	0.00404286	Interneurons.VS.All
TRAPPC12	-3.54174	-0.514968	0.000397496	0.00402634	Interneurons.VS.All
GPC6	-3.54282	-2.73823	0.000395872	0.0040111	Interneurons.VS.All
FAM3A	-3.54431	-0.494943	0.00039364	0.0039897	Interneurons.VS.All
ZNF219	-3.5444	-0.355602	0.000393505	0.00398953	Interneurons.VS.All
SLF2	-3.54449	-0.382944	0.00039338	0.00398947	Interneurons.VS.All
DLGAP1	-3.54459	-0.672261	0.000393228	0.00398913	Interneurons.VS.All
CEP162	-3.54576	-0.751943	0.000391485	0.00397266	Interneurons.VS.All
KIF20B	-3.54582	-0.588213	0.000391394	0.00397266	Interneurons.VS.All
TAF2	-3.54628	-0.633297	0.000390714	0.00396723	Interneurons.VS.All
LRRIQ1	-3.54631	-2.35818	0.000390665	0.00396723	Interneurons.VS.All
FZD7	-3.54771	-2.20372	0.000388601	0.00394816	Interneurons.VS.All
ZFR2	-3.54908	-1.22399	0.000386584	0.00392886	Interneurons.VS.All
PEX19	-3.54912	-0.701184	0.000386519	0.00392886	Interneurons.VS.All
RETREG2	-3.54972	-0.157874	0.000385635	0.00392159	Interneurons.VS.All
GPT2	-3.54987	-0.537736	0.000385422	0.00392062	Interneurons.VS.All
APBB2	-3.55088	-0.541247	0.00038395	0.00390802	Interneurons.VS.All
ST3GAL6	-3.55127	-2.05177	0.000383383	0.00390343	Interneurons.VS.All
LCORL	-3.55181	-0.192558	0.000382584	0.00389648	Interneurons.VS.All
ULK2	-3.55192	-0.864087	0.000382431	0.0038961	Interneurons.VS.All
LYPLA1	-3.55198	-0.0205997	0.000382346	0.0038961	Interneurons.VS.All
KIAA0232	-3.55243	-0.236236	0.000381692	0.00389093	Interneurons.VS.All
ISG20L2	-3.55342	-0.219913	0.00038026	0.00387752	Interneurons.VS.All
ABHD10	-3.55409	-0.332624	0.000379294	0.00387002	Interneurons.VS.All
WDYHV1	-3.5551	-0.506012	0.000377833	0.00385629	Interneurons.VS.All
CCT5	-3.55515	-0.163171	0.000377766	0.00385629	Interneurons.VS.All
CLASP2	-3.55562	-0.228443	0.000377082	0.00385097	Interneurons.VS.All
GIPC1	-3.55685	-0.243469	0.000375328	0.00383423	Interneurons.VS.All
DIDO1	-3.55737	-0.397337	0.000374587	0.00382781	Interneurons.VS.All
AKAP9	-3.55864	-0.222162	0.000372777	0.00381048	Interneurons.VS.All
GATC	-3.55901	-0.45372	0.000372261	0.00380637	Interneurons.VS.All
TMEM178A	-3.55961	-2.5911	0.000371412	0.00379885	Interneurons.VS.All
AMOTL2	-3.55979	-0.61861	0.000371155	0.00379738	Interneurons.VS.All
CA11	-3.56014	-1.38058	0.000370662	0.00379349	Interneurons.VS.All
USP47	-3.56059	-0.177513	0.000370016	0.00378803	Interneurons.VS.All
CCNC	-3.56099	-0.0965721	0.000369453	0.00378342	Interneurons.VS.All
GDE1	-3.56376	-0.109211	0.000365574	0.00374484	Interneurons.VS.All
SMIM10L1	-3.5645	-0.142416	0.000364547	0.00373546	Interneurons.VS.All
CHPT1	-3.56477	-0.762062	0.000364173	0.00373277	Interneurons.VS.All
DYRK4	-3.56508	-0.672011	0.000363744	0.00372952	Interneurons.VS.All
SLC4A10	-3.56608	-2.65034	0.00036236	0.00371646	Interneurons.VS.All
SMAP2	-3.56647	-0.438951	0.000361828	0.00371214	Interneurons.VS.All
APEX1	-3.56717	-0.179603	0.000360851	0.00370325	Interneurons.VS.All
CCNA2	-3.56736	-2.93719	0.000360601	0.00370182	Interneurons.VS.All
TOR1A	-3.56737	-0.496974	0.000360576	0.00370182	Interneurons.VS.All
CEP70	-3.56747	-0.915572	0.000360446	0.00370182	Interneurons.VS.All
PSMD3	-3.56785	-0.0738985	0.000359921	0.00369823	Interneurons.VS.All
SIN3B	-3.56828	-0.626762	0.000359338	0.00369337	Interneurons.VS.All
SEC23B	-3.56853	-0.289916	0.000358994	0.00369097	Interneurons.VS.All
MIB1	-3.56969	-0.297446	0.000357398	0.00367569	Interneurons.VS.All
SLITRK5	-3.57016	-3.85736	0.000356759	0.00367024	Interneurons.VS.All
TMEM145	-3.57138	-0.751285	0.000355109	0.00365439	Interneurons.VS.All
FRMD3	-3.57184	-1.48672	0.000354488	0.00364912	Interneurons.VS.All
TMEM178B	-3.57262	-0.642525	0.000353432	0.00363936	Interneurons.VS.All
CCNB1	-3.57385	-2.46396	0.000351771	0.00362337	Interneurons.VS.All
ARL14EP	-3.57517	-0.154852	0.000350007	0.0036063	Interneurons.VS.All
RPN1	-3.57652	-0.215001	0.000348197	0.00358876	Interneurons.VS.All
JMY	-3.57808	-0.53252	0.000346121	0.00356846	Interneurons.VS.All
NUMBL	-3.5781	-0.7196	0.000346102	0.00356846	Interneurons.VS.All
RBFOX3	-3.57868	-2.66631	0.000345333	0.00356253	Interneurons.VS.All
EIF3B	-3.57894	-0.288802	0.000344997	0.00356015	Interneurons.VS.All
PDE6D	-3.57894	-0.36276	0.000344987	0.00356015	Interneurons.VS.All
CEP295	-3.5791	-0.599623	0.000344776	0.00356007	Interneurons.VS.All
SBK1	-3.58117	-0.276278	0.000342062	0.00353313	Interneurons.VS.All
JKAMP	-3.58196	-0.128097	0.000341021	0.00352346	Interneurons.VS.All
DTX4	-3.58285	-1.8505	0.000339865	0.0035126	Interneurons.VS.All
ZFAND1	-3.58294	-0.575269	0.000339746	0.00351246	Interneurons.VS.All
NSMCE4A	-3.58323	-0.352187	0.000339373	0.00350968	Interneurons.VS.All
C6orf89	-3.58339	-0.528842	0.000339165	0.00350861	Interneurons.VS.All
TTC37	-3.58358	-0.329933	0.00033892	0.00350715	Interneurons.VS.All
EIF4EBP1	-3.5847	-0.201631	0.000337464	0.00349317	Interneurons.VS.All
LITAF	-3.58594	-0.804792	0.000335865	0.00347876	Interneurons.VS.All
ODR4	-3.5871	-0.403684	0.000334371	0.00346436	Interneurons.VS.All
SLC1A2	-3.58724	-0.321282	0.000334198	0.00346364	Interneurons.VS.All
ZBTB37	-3.58736	-0.549598	0.00033404	0.00346307	Interneurons.VS.All
EIF4A3	-3.58758	-0.0858583	0.000333756	0.0034612	Interneurons.VS.All
COG4	-3.58784	-0.324673	0.00033343	0.00345889	Interneurons.VS.All
DDX56	-3.58804	-0.296872	0.000333175	0.00345731	Interneurons.VS.All
LRIG1	-3.58908	-1.06353	0.000331844	0.00344457	Interneurons.VS.All
ALDH3A2	-3.58981	-0.209188	0.000330925	0.00343609	Interneurons.VS.All
ABCA5	-3.59024	-3.42475	0.000330371	0.0034314	Interneurons.VS.All
CA12	-3.59033	-1.71676	0.000330261	0.00343132	Interneurons.VS.All
ADSL	-3.59143	-0.495442	0.000328868	0.0034179	Interneurons.VS.All
TROVE2	-3.59303	-0.148508	0.00032685	0.00339799	Interneurons.VS.All
BACH2	-3.59311	-0.783372	0.00032675	0.00339799	Interneurons.VS.All
VARS	-3.59339	-0.682966	0.000326408	0.00339549	Interneurons.VS.All
CCDC6	-3.59347	-0.582486	0.000326303	0.00339546	Interneurons.VS.All
GIT1	-3.59466	-0.732849	0.000324822	0.00338109	Interneurons.VS.All
GUCY1A2	-3.59556	-2.35681	0.000323699	0.00337044	Interneurons.VS.All
MAGOHB	-3.59667	-0.215258	0.000322322	0.00335716	Interneurons.VS.All
SYT13	-3.59721	-2.49936	0.000321652	0.00335122	Interneurons.VS.All
THY1	-3.59747	-1.02884	0.000321329	0.00334889	Interneurons.VS.All
YTHDC1	-3.59774	-0.159272	0.000320992	0.00334642	Interneurons.VS.All
MINPP1	-3.59794	-0.487559	0.00032075	0.00334494	Interneurons.VS.All
NACAD	-3.59849	-1.47456	0.000320074	0.00333892	Interneurons.VS.All
DNASE1	-3.59935	-0.42268	0.000319011	0.00332887	Interneurons.VS.All
ZNHIT6	-3.60001	-0.634227	0.000318209	0.00332154	Interneurons.VS.All
MCFD2	-3.60046	-0.265	0.000317649	0.00331672	Interneurons.VS.All
CCT2	-3.60059	-0.212891	0.000317498	0.00331618	Interneurons.VS.All
ZNF430	-3.6006	-0.154599	0.00031748	0.00331618	Interneurons.VS.All
PTRH1	-3.60119	-0.662687	0.000316762	0.00331055	Interneurons.VS.All
ASPSCR1	-3.60195	-0.279969	0.000315842	0.00330196	Interneurons.VS.All
SPATA33	-3.60311	-0.431704	0.000314426	0.00328819	Interneurons.VS.All
TMX2	-3.60351	-0.0563873	0.000313947	0.00328421	Interneurons.VS.All
SIMC1	-3.60389	-1.54413	0.000313486	0.00328041	Interneurons.VS.All
TMEM108	-3.60597	-0.571377	0.000310995	0.00325535	Interneurons.VS.All
POMGNT1	-3.60631	-0.629807	0.000310581	0.00325204	Interneurons.VS.All
EI24	-3.60781	-0.0251429	0.000308795	0.00323434	Interneurons.VS.All
CDKL2	-3.60799	-1.98348	0.000308578	0.00323308	Interneurons.VS.All
REL	-3.60975	-0.667545	0.000306488	0.00321219	Interneurons.VS.All
STAT3	-3.6109	-0.186846	0.000305138	0.00319904	Interneurons.VS.All
RBM33	-3.6118	-0.417279	0.000304083	0.00318898	Interneurons.VS.All
SORCS1	-3.612	-2.51607	0.00030384	0.00318742	Interneurons.VS.All
B3GALT6	-3.61217	-0.488745	0.00030364	0.00318632	Interneurons.VS.All
PDCL	-3.61249	-0.128819	0.000303266	0.00318339	Interneurons.VS.All
CCDC181	-3.61333	-1.50829	0.000302285	0.00317408	Interneurons.VS.All
EPB41L4A	-3.61345	-3.82692	0.000302153	0.0031737	Interneurons.VS.All
UBL7	-3.61414	-0.268166	0.000301349	0.00316624	Interneurons.VS.All
PCDH7	-3.61437	-2.35578	0.000301078	0.00316439	Interneurons.VS.All
BCHE	-3.61462	-0.731686	0.000300787	0.00316232	Interneurons.VS.All
GTF3A	-3.61472	-0.0531747	0.000300677	0.00316216	Interneurons.VS.All
VEGFA	-3.61797	-1.16407	0.000296919	0.00312459	Interneurons.VS.All
ATG5	-3.61827	-0.278942	0.000296573	0.00312193	Interneurons.VS.All
RAB33A	-3.61852	-0.357675	0.000296294	0.00311998	Interneurons.VS.All
TRMT11	-3.61957	-0.531136	0.000295094	0.00310831	Interneurons.VS.All
LPCAT1	-3.62068	-0.620935	0.000293824	0.00309591	Interneurons.VS.All
CEP63	-3.62181	-0.43272	0.000292547	0.00308342	Interneurons.VS.All
ZSCAN26	-3.62183	-0.606072	0.000292522	0.00308342	Interneurons.VS.All
RCAN1	-3.62264	-1.15546	0.000291606	0.00307544	Interneurons.VS.All
NKAPD1	-3.62335	-0.295604	0.000290808	0.00306798	Interneurons.VS.All
RAB3B	-3.62379	-2.75318	0.000290322	0.00306382	Interneurons.VS.All
UTP11	-3.62479	-0.0597274	0.000289193	0.00305286	Interneurons.VS.All
ARL13B	-3.62519	-0.636773	0.000288754	0.00304919	Interneurons.VS.All
CCNY	-3.6252	-0.41399	0.000288737	0.00304919	Interneurons.VS.All
NEUROD6	-3.62601	-0.792229	0.000287829	0.00304134	Interneurons.VS.All
PNPLA8	-3.62647	-0.126503	0.000287323	0.00303695	Interneurons.VS.All
SPOP	-3.62725	-0.0699203	0.000286459	0.00302973	Interneurons.VS.All
HNRNPH3	-3.62847	-0.223122	0.000285103	0.00301634	Interneurons.VS.All
SRD5A1	-3.62886	-0.397981	0.00028467	0.00301366	Interneurons.VS.All
PIMREG	-3.62923	-3.2771	0.00028427	0.00301037	Interneurons.VS.All
CDK9	-3.62994	-0.942662	0.000283482	0.00300298	Interneurons.VS.All
STRIP1	-3.63155	-0.305195	0.000281722	0.00298528	Interneurons.VS.All
GNG11	-3.63173	-1.80271	0.000281532	0.0029842	Interneurons.VS.All
GRB2	-3.6323	-0.114011	0.000280906	0.00297851	Interneurons.VS.All
CDK8	-3.63316	-0.419354	0.000279973	0.00296956	Interneurons.VS.All
HIVEP2	-3.63549	-2.86586	0.00027745	0.00294466	Interneurons.VS.All
TLN2	-3.63654	-1.08504	0.000276325	0.00293365	Interneurons.VS.All
KAT2A	-3.63695	-1.3429	0.000275881	0.00292986	Interneurons.VS.All
PPP2R5B	-3.63792	-0.471588	0.000274848	0.00291981	Interneurons.VS.All
ZNF277	-3.63848	-0.593479	0.000274255	0.00291444	Interneurons.VS.All
CIB1	-3.63854	-0.444777	0.000274193	0.00291444	Interneurons.VS.All
PRR3	-3.63868	-0.449226	0.000274038	0.00291398	Interneurons.VS.All
UNG	-3.63988	-0.275483	0.000272769	0.0029014	Interneurons.VS.All
POLR3D	-3.63997	-0.633274	0.000272672	0.0029013	Interneurons.VS.All
PRPF40B	-3.64034	-0.810392	0.00027228	0.00289804	Interneurons.VS.All
CENPT	-3.64129	-0.392149	0.000271271	0.00288821	Interneurons.VS.All
EGFR	-3.6423	-1.56218	0.000270215	0.00287789	Interneurons.VS.All
SCRN2	-3.64249	-1.89036	0.000270017	0.00287669	Interneurons.VS.All
RALGPS2	-3.64306	-1.29476	0.000269411	0.00287115	Interneurons.VS.All
SETD3	-3.64341	-0.791832	0.000269049	0.00286821	Interneurons.VS.All
CCT8	-3.64497	-0.186344	0.000267419	0.00285288	Interneurons.VS.All
MRPL49	-3.6465	-0.369841	0.00026584	0.0028376	Interneurons.VS.All
TUFM	-3.64779	-0.125874	0.000264501	0.0028242	Interneurons.VS.All
TCEAL3	-3.64782	-0.171995	0.000264478	0.0028242	Interneurons.VS.All
PMP2	-3.64868	-1.14306	0.000263589	0.00281627	Interneurons.VS.All
ROCK1	-3.64877	-0.174083	0.000263504	0.00281625	Interneurons.VS.All
GPN1	-3.65329	-0.203991	0.0002589	0.00276793	Interneurons.VS.All
RELN	-3.65373	-26.177	0.000258457	0.00276407	Interneurons.VS.All
NT5C3A	-3.65437	-0.125959	0.000257813	0.00275806	Interneurons.VS.All
ERGIC3	-3.65488	-0.0830265	0.000257302	0.00275348	Interneurons.VS.All
TMEFF2	-3.65492	-1.1413	0.000257262	0.00275348	Interneurons.VS.All
HS6ST1	-3.65493	-1.3993	0.000257255	0.00275348	Interneurons.VS.All
PDPK1	-3.65603	-0.208166	0.000256152	0.0027438	Interneurons.VS.All
SUCLG2	-3.65713	-2.33522	0.000255051	0.00273287	Interneurons.VS.All
ERO1A	-3.65725	-0.94641	0.000254939	0.00273255	Interneurons.VS.All
MRPL58	-3.65895	-0.33716	0.000253249	0.0027153	Interneurons.VS.All
MTPAP	-3.65977	-0.539038	0.000252445	0.00270755	Interneurons.VS.All
CDC26	-3.66076	-0.231358	0.000251469	0.00269795	Interneurons.VS.All
NAA10	-3.66104	-0.0820019	0.000251195	0.00269586	Interneurons.VS.All
NARS2	-3.66141	-0.836422	0.000250828	0.00269365	Interneurons.VS.All
POLE3	-3.66263	-0.123043	0.000249634	0.00268169	Interneurons.VS.All
ECH1	-3.66291	-0.0920745	0.000249362	0.00267962	Interneurons.VS.All
TMX1	-3.66379	-0.153761	0.00024851	0.00267132	Interneurons.VS.All
MCM3AP-AS1	-3.6639	-1.33453	0.000248407	0.00267108	Interneurons.VS.All
RALGDS	-3.66403	-0.446015	0.000248277	0.00267053	Interneurons.VS.All
DONSON	-3.66614	-1.32045	0.000246236	0.00264943	Interneurons.VS.All
GABRB3	-3.66631	-0.53076	0.000246079	0.00264859	Interneurons.VS.All
SHROOM3	-3.66644	-2.40843	0.000245953	0.00264808	Interneurons.VS.All
ASPM	-3.6665	-3.3315	0.000245894	0.00264808	Interneurons.VS.All
RPA1	-3.66756	-0.2436	0.000244879	0.00263821	Interneurons.VS.All
MITD1	-3.66762	-0.465439	0.000244823	0.00263821	Interneurons.VS.All
FRG1	-3.66822	-0.0649508	0.00024425	0.00263312	Interneurons.VS.All
LBH	-3.66867	-0.251015	0.000243816	0.00262929	Interneurons.VS.All
TMEM258	-3.67013	-0.188447	0.000242426	0.00261515	Interneurons.VS.All
CDK14	-3.67247	-0.692567	0.000240219	0.002593	Interneurons.VS.All
ATPAF1	-3.67356	-0.222093	0.000239195	0.00258278	Interneurons.VS.All
KIAA0586	-3.67553	-0.746619	0.00023736	0.00256379	Interneurons.VS.All
PDCD4	-3.67674	-0.192068	0.000236237	0.00255248	Interneurons.VS.All
NISCH	-3.67724	-0.507547	0.000235773	0.00254829	Interneurons.VS.All
ABL2	-3.67766	-0.503775	0.000235387	0.00254494	Interneurons.VS.All
CHERP	-3.67906	-0.37018	0.000234092	0.00253176	Interneurons.VS.All
ALCAM	-3.67959	-3.59967	0.000233612	0.00252738	Interneurons.VS.All
EIF6	-3.68029	-0.0243085	0.00023297	0.00252125	Interneurons.VS.All
SF3B3	-3.68042	-0.18984	0.000232854	0.00252081	Interneurons.VS.All
UHRF1	-3.68178	-2.93752	0.000231615	0.00250821	Interneurons.VS.All
NDUFA12	-3.68199	-0.143719	0.00023142	0.00250691	Interneurons.VS.All
SLK	-3.68243	-0.776019	0.000231021	0.00250339	Interneurons.VS.All
COQ8B	-3.68316	-1.10581	0.000230357	0.00249699	Interneurons.VS.All
TIMM23	-3.68339	-0.334224	0.00023015	0.00249556	Interneurons.VS.All
FBXO5	-3.68434	-1.0877	0.000229297	0.00248712	Interneurons.VS.All
PCSK7	-3.68477	-0.200831	0.000228912	0.00248374	Interneurons.VS.All
DHRS4-AS1	-3.68533	-1.07704	0.000228402	0.00247902	Interneurons.VS.All
MAPK1	-3.68539	-0.292596	0.00022835	0.00247902	Interneurons.VS.All
NIPSNAP3A	-3.68628	-0.728117	0.000227559	0.00247227	Interneurons.VS.All
TNNI3	-3.68668	-1.50896	0.000227202	0.00246919	Interneurons.VS.All
CDH8	-3.68679	-4.06232	0.000227105	0.00246893	Interneurons.VS.All
BMS1	-3.68796	-0.317403	0.00022606	0.00245836	Interneurons.VS.All
EXT1	-3.68887	-2.06935	0.000225251	0.00245036	Interneurons.VS.All
CPEB4	-3.68982	-0.273219	0.000224412	0.00244203	Interneurons.VS.All
LIMS1	-3.68999	-0.580088	0.000224261	0.00244118	Interneurons.VS.All
PTPN11	-3.69049	-0.379055	0.00022382	0.00243716	Interneurons.VS.All
CASD1	-3.69225	-0.362584	0.000222276	0.00242114	Interneurons.VS.All
MRPL37	-3.69298	-0.26837	0.000221645	0.00241505	Interneurons.VS.All
STX2	-3.69527	-0.407396	0.000219653	0.00239412	Interneurons.VS.All
LRRFIP1	-3.69574	-0.244336	0.000219245	0.00239045	Interneurons.VS.All
EFNB1	-3.69603	-0.165482	0.000218994	0.00238849	Interneurons.VS.All
PTX3	-3.69617	-4.09643	0.000218875	0.00238797	Interneurons.VS.All
FAHD2A	-3.69709	-0.560839	0.000218084	0.00238011	Interneurons.VS.All
SEC22C	-3.69902	-0.490341	0.000216432	0.00236285	Interneurons.VS.All
ZFR	-3.70041	-0.131665	0.000215251	0.00235072	Interneurons.VS.All
BET1	-3.70056	-1.09696	0.000215124	0.00235011	Interneurons.VS.All
GALNT1	-3.7008	-0.342628	0.000214918	0.00234862	Interneurons.VS.All
GTF2E2	-3.70156	-0.569962	0.000214278	0.00234239	Interneurons.VS.All
ITGB3BP	-3.70201	-0.637004	0.000213895	0.00233896	Interneurons.VS.All
RBM14	-3.7034	-0.235969	0.000212727	0.00232695	Interneurons.VS.All
KLHL5	-3.70372	-1.14657	0.000212461	0.00232481	Interneurons.VS.All
NAA25	-3.7044	-0.430206	0.000211896	0.00231937	Interneurons.VS.All
SUPT5H	-3.70441	-0.262535	0.00021188	0.00231937	Interneurons.VS.All
XPOT	-3.70448	-0.634042	0.000211829	0.00231937	Interneurons.VS.All
STK24	-3.7047	-0.752517	0.000211637	0.00231882	Interneurons.VS.All
MIS18A	-3.70473	-0.505502	0.000211613	0.00231882	Interneurons.VS.All
DNAH14	-3.70608	-1.88146	0.000210493	0.00230778	Interneurons.VS.All
CRYBG3	-3.70742	-3.52981	0.000209381	0.00229635	Interneurons.VS.All
DZIP1	-3.70794	-1.18721	0.000208952	0.00229239	Interneurons.VS.All
FAM168A	-3.70866	-0.509692	0.000208362	0.00228667	Interneurons.VS.All
NOB1	-3.70885	-0.4789	0.000208207	0.00228571	Interneurons.VS.All
RAB30	-3.71035	-0.746758	0.00020697	0.00227287	Interneurons.VS.All
CADM1	-3.71331	-0.188273	0.000204566	0.00224722	Interneurons.VS.All
SDSL	-3.71371	-1.58544	0.000204243	0.0022444	Interneurons.VS.All
WDR46	-3.7143	-0.504744	0.000203765	0.00224062	Interneurons.VS.All
SART3	-3.71574	-0.505254	0.000202609	0.00222863	Interneurons.VS.All
UCP2	-3.71576	-1.06508	0.000202591	0.00222863	Interneurons.VS.All
YKT6	-3.7158	-0.481191	0.000202562	0.00222863	Interneurons.VS.All
EHBP1	-3.71689	-0.308625	0.00020169	0.00222071	Interneurons.VS.All
LRWD1	-3.71776	-0.626711	0.000201	0.00221384	Interneurons.VS.All
SELENON	-3.71916	-1.07548	0.000199887	0.00220231	Interneurons.VS.All
ZCCHC7	-3.72017	-0.299472	0.000199092	0.00219426	Interneurons.VS.All
PDE7A	-3.72042	-0.404457	0.000198888	0.00219274	Interneurons.VS.All
PRKACB	-3.72178	-0.395474	0.000197826	0.00218175	Interneurons.VS.All
SIRT2	-3.72251	-0.130282	0.000197249	0.00217609	Interneurons.VS.All
TMEM41A	-3.7226	-1.17312	0.00019718	0.00217606	Interneurons.VS.All
ZNF652	-3.72264	-0.372766	0.000197152	0.00217606	Interneurons.VS.All
IK	-3.7239	-0.162518	0.000196172	0.00216635	Interneurons.VS.All
SGTB	-3.72464	-0.789538	0.000195593	0.00216067	Interneurons.VS.All
TBC1D9B	-3.72488	-0.708574	0.00019541	0.00215936	Interneurons.VS.All
LPP	-3.72567	-1.45717	0.000194794	0.00215327	Interneurons.VS.All
AP5M1	-3.72656	-0.306141	0.000194113	0.00214644	Interneurons.VS.All
UBA5	-3.72662	-0.325418	0.000194065	0.00214644	Interneurons.VS.All
EXOC1	-3.72662	-0.249819	0.000194063	0.00214644	Interneurons.VS.All
ARID1A	-3.727	-0.18446	0.000193772	0.00214479	Interneurons.VS.All
EBAG9	-3.72796	-0.187416	0.000193038	0.00213738	Interneurons.VS.All
ALKBH2	-3.72819	-0.444307	0.00019286	0.00213611	Interneurons.VS.All
ZNF274	-3.72833	-0.295243	0.000192755	0.00213565	Interneurons.VS.All
CHGB	-3.72998	-0.353189	0.000191494	0.00212238	Interneurons.VS.All
GKAP1	-3.73014	-0.673987	0.000191372	0.00212173	Interneurons.VS.All
TOX4	-3.73041	-0.132284	0.000191165	0.00212014	Interneurons.VS.All
ASAP2	-3.73049	-0.540872	0.000191104	0.00212014	Interneurons.VS.All
MLLT1	-3.73065	-0.614056	0.000190989	0.00211958	Interneurons.VS.All
GPATCH2L	-3.73106	-0.25689	0.000190675	0.0021168	Interneurons.VS.All
ZBTB10	-3.73108	-0.450793	0.000190661	0.0021168	Interneurons.VS.All
MED22	-3.73302	-0.518475	0.000189194	0.00210175	Interneurons.VS.All
PRPSAP2	-3.73444	-0.155232	0.000188131	0.00209064	Interneurons.VS.All
C7orf50	-3.73457	-0.1254	0.000188039	0.00209031	Interneurons.VS.All
CKAP2	-3.73477	-0.452495	0.00018789	0.00208934	Interneurons.VS.All
PRPF4	-3.73521	-0.333058	0.000187556	0.00208632	Interneurons.VS.All
R3HDM4	-3.73663	-0.552717	0.000186502	0.00207529	Interneurons.VS.All
GRIA4	-3.73709	-1.34282	0.00018616	0.00207217	Interneurons.VS.All
FTO	-3.73736	-0.612777	0.000185964	0.00207067	Interneurons.VS.All
MED19	-3.73737	-0.10399	0.000185956	0.00207067	Interneurons.VS.All
PBK	-3.73845	-2.9394	0.000185157	0.00206305	Interneurons.VS.All
TMEM219	-3.73857	-0.0301282	0.000185068	0.00206275	Interneurons.VS.All
ZC3H6	-3.73976	-0.216019	0.000184198	0.00205373	Interneurons.VS.All
PGAP2	-3.74042	-1.57947	0.000183711	0.00204898	Interneurons.VS.All
CCNK	-3.74056	-0.480723	0.000183607	0.00204851	Interneurons.VS.All
ALG5	-3.74218	-0.139173	0.000182429	0.00203604	Interneurons.VS.All
PPIF	-3.74701	-0.511189	0.000178957	0.00199796	Interneurons.VS.All
MLST8	-3.74737	-0.319192	0.000178698	0.00199573	Interneurons.VS.All
ICA1L	-3.74738	-0.306626	0.000178688	0.00199573	Interneurons.VS.All
DCAF16	-3.74863	-0.436168	0.000177805	0.00198707	Interneurons.VS.All
PEAK1	-3.75044	-1.60182	0.000176523	0.00197341	Interneurons.VS.All
JAGN1	-3.75075	-0.213917	0.000176308	0.00197166	Interneurons.VS.All
SEC22B	-3.75274	-0.238107	0.00017491	0.00195668	Interneurons.VS.All
DDX55	-3.75327	-0.572325	0.000174545	0.00195325	Interneurons.VS.All
ADAM23	-3.75362	-1.41299	0.000174299	0.00195115	Interneurons.VS.All
CABIN1	-3.75386	-0.906855	0.000174135	0.00194996	Interneurons.VS.All
GLRX5	-3.75579	-0.0916055	0.000172798	0.00193564	Interneurons.VS.All
RALGAPA1	-3.75677	-0.332665	0.000172122	0.00192871	Interneurons.VS.All
DTWD1	-3.75775	-0.44924	0.000171448	0.0019218	Interneurons.VS.All
STK25	-3.75971	-0.116417	0.000170114	0.00190748	Interneurons.VS.All
PEX1	-3.76004	-0.961838	0.000169884	0.00190554	Interneurons.VS.All
IMPAD1	-3.76023	-0.538493	0.000169756	0.00190474	Interneurons.VS.All
PPP2R3C	-3.76314	-0.129735	0.00016779	0.00188332	Interneurons.VS.All
RC3H1	-3.76574	-0.61261	0.000166054	0.00186445	Interneurons.VS.All
CCDC59	-3.76635	-0.111229	0.000165653	0.00186058	Interneurons.VS.All
SCLT1	-3.76653	-0.925589	0.000165533	0.00185985	Interneurons.VS.All
UBN1	-3.76659	-0.329326	0.000165494	0.00185985	Interneurons.VS.All
AZI2	-3.76758	-0.11277	0.000164835	0.00185387	Interneurons.VS.All
CHD5	-3.76789	-1.52394	0.000164632	0.0018522	Interneurons.VS.All
CDK11A	-3.76811	-0.63621	0.000164485	0.00185118	Interneurons.VS.All
CTNND2	-3.76854	-0.286859	0.000164203	0.00184862	Interneurons.VS.All
SETD2	-3.76919	-0.265308	0.000163778	0.00184445	Interneurons.VS.All
NUTM2B-AS1	-3.76931	-0.226576	0.000163697	0.00184416	Interneurons.VS.All
IGFBP2	-3.77039	-0.227106	0.000162993	0.00183684	Interneurons.VS.All
RNF40	-3.77064	-0.348777	0.000162826	0.00183559	Interneurons.VS.All
DAXX	-3.77099	-0.394869	0.000162599	0.00183426	Interneurons.VS.All
CEBPG	-3.77144	-0.227671	0.00016231	0.00183161	Interneurons.VS.All
LY6E	-3.77469	-0.788201	0.000160206	0.00180848	Interneurons.VS.All
CETN3	-3.77658	-0.344325	0.000158996	0.00179542	Interneurons.VS.All
SGO2	-3.77713	-3.06276	0.000158646	0.00179207	Interneurons.VS.All
TMEM63B	-3.77742	-0.684578	0.000158461	0.00179059	Interneurons.VS.All
GALNT11	-3.77793	-0.225795	0.000158135	0.00178751	Interneurons.VS.All
AGPAT5	-3.77841	-0.380361	0.000157833	0.00178469	Interneurons.VS.All
PLEKHB2	-3.77858	-0.126833	0.000157722	0.00178405	Interneurons.VS.All
STK19	-3.78003	-0.451679	0.000156811	0.00177433	Interneurons.VS.All
RNASEH2C	-3.78016	-0.526347	0.000156726	0.00177397	Interneurons.VS.All
COPS7B	-3.78081	-0.382462	0.000156319	0.00176997	Interneurons.VS.All
ZCCHC9	-3.78136	-1.32822	0.000155973	0.00176664	Interneurons.VS.All
MRPS18A	-3.78224	-0.449443	0.000155422	0.001761	Interneurons.VS.All
TRAPPC3	-3.7831	-0.110529	0.00015489	0.00175556	Interneurons.VS.All
DCAF11	-3.78338	-0.421513	0.000154711	0.00175412	Interneurons.VS.All
NFATC2IP	-3.78385	-0.519891	0.00015442	0.00175141	Interneurons.VS.All
CWF19L2	-3.7841	-0.260735	0.000154268	0.00175029	Interneurons.VS.All
NDUFAF5	-3.7861	-0.466411	0.000153029	0.00173681	Interneurons.VS.All
IMPA1	-3.78632	-1.32616	0.000152892	0.00173585	Interneurons.VS.All
ERCC4	-3.78704	-0.62366	0.000152452	0.00173144	Interneurons.VS.All
RPL36A	-3.78823	-0.236078	0.000151725	0.00172376	Interneurons.VS.All
ADAM17	-3.78892	-0.26993	0.000151304	0.00171956	Interneurons.VS.All
MOCS2	-3.78979	-0.39854	0.000150778	0.00171416	Interneurons.VS.All
HABP4	-3.79067	-0.89214	0.000150242	0.00170866	Interneurons.VS.All
PPIH	-3.79325	-0.26221	0.000148691	0.00169216	Interneurons.VS.All
SYNRG	-3.7933	-0.266369	0.000148656	0.00169216	Interneurons.VS.All
MAT2A	-3.79469	-0.12866	0.000147831	0.00168351	Interneurons.VS.All
ZNF37A	-3.79499	-0.433686	0.000147647	0.00168199	Interneurons.VS.All
GGCX	-3.79663	-0.900896	0.000146676	0.0016715	Interneurons.VS.All
PPP1R18	-3.8	-0.317505	0.000144696	0.00164949	Interneurons.VS.All
PTPRD	-3.80029	-0.378864	0.000144526	0.00164812	Interneurons.VS.All
SMIM12	-3.80054	-0.467767	0.00014438	0.00164701	Interneurons.VS.All
SEZ6L	-3.80066	-0.368959	0.000144314	0.00164682	Interneurons.VS.All
PPFIA1	-3.80073	-0.560662	0.000144272	0.00164682	Interneurons.VS.All
METTL2B	-3.80234	-0.29075	0.000143337	0.00163734	Interneurons.VS.All
DTNA	-3.80279	-1.26056	0.000143078	0.00163494	Interneurons.VS.All
SMC6	-3.80413	-0.690893	0.000142301	0.00162717	Interneurons.VS.All
SOX5	-3.80427	-0.352493	0.000142222	0.00162682	Interneurons.VS.All
GAS1	-3.805	-0.826952	0.000141806	0.00162262	Interneurons.VS.All
RBM23	-3.80541	-0.175522	0.000141569	0.00162046	Interneurons.VS.All
SEPT3	-3.80585	-0.235753	0.000141316	0.00161811	Interneurons.VS.All
SPARC	-3.80746	-0.563342	0.000140403	0.00160821	Interneurons.VS.All
NECTIN3	-3.80772	-1.81486	0.000140252	0.00160703	Interneurons.VS.All
UBTD2	-3.80812	-0.342109	0.000140026	0.00160499	Interneurons.VS.All
PMF1	-3.80981	-0.107938	0.000139076	0.00159519	Interneurons.VS.All
RPF1	-3.81029	-0.258041	0.000138806	0.00159264	Interneurons.VS.All
UROD	-3.81286	-0.210311	0.000137368	0.00157668	Interneurons.VS.All
LLPH	-3.81466	-0.332058	0.000136371	0.00156577	Interneurons.VS.All
TIMP2	-3.81588	-0.277323	0.0001357	0.0015586	Interneurons.VS.All
CENPV	-3.81752	-0.217968	0.0001348	0.00154879	Interneurons.VS.All
NIPA2	-3.81789	-0.289562	0.000134597	0.00154699	Interneurons.VS.All
CAMK1D	-3.8183	-0.363986	0.000134373	0.00154495	Interneurons.VS.All
ENDOG	-3.81834	-0.6234	0.000134352	0.00154495	Interneurons.VS.All
RPL39L	-3.81885	-1.42829	0.000134073	0.00154255	Interneurons.VS.All
MRPS18C	-3.819	-0.0401091	0.000133996	0.00154219	Interneurons.VS.All
C21orf58	-3.82095	-2.46691	0.000132937	0.00153054	Interneurons.VS.All
GSK3A	-3.82205	-0.262168	0.000132345	0.00152424	Interneurons.VS.All
U2AF2	-3.82218	-0.232295	0.000132279	0.001524	Interneurons.VS.All
C1D	-3.82244	-0.119725	0.000132138	0.0015229	Interneurons.VS.All
PPM1L	-3.82256	-0.748317	0.000132074	0.00152269	Interneurons.VS.All
FMN2	-3.82278	-0.851937	0.000131955	0.00152184	Interneurons.VS.All
WDR18	-3.82314	-0.130257	0.000131761	0.00152012	Interneurons.VS.All
LARP1B	-3.82438	-0.4957	0.000131101	0.00151303	Interneurons.VS.All
PRPF6	-3.82486	-0.167532	0.000130848	0.00151063	Interneurons.VS.All
MCM6	-3.82602	-1.51305	0.000130232	0.00150403	Interneurons.VS.All
SEMA5B	-3.82627	-1.05913	0.000130097	0.001503	Interneurons.VS.All
NDUFV2	-3.8281	-0.132907	0.000129139	0.00149244	Interneurons.VS.All
TMEM163	-3.82917	-3.49848	0.000128575	0.00148644	Interneurons.VS.All
KBTBD6	-3.83048	-0.307363	0.000127891	0.00147904	Interneurons.VS.All
USP46	-3.83075	-0.380396	0.000127755	0.00147798	Interneurons.VS.All
LINC00667	-3.83098	-0.281614	0.000127633	0.00147707	Interneurons.VS.All
GABBR1	-3.83114	-0.780996	0.00012755	0.00147662	Interneurons.VS.All
CDIPT	-3.83183	-0.301218	0.000127192	0.00147299	Interneurons.VS.All
TDRD3	-3.83203	-0.633555	0.000127091	0.00147232	Interneurons.VS.All
DCAF13	-3.83213	-0.0870858	0.000127038	0.00147222	Interneurons.VS.All
ZSWIM7	-3.8327	-0.161954	0.000126743	0.00146931	Interneurons.VS.All
CHTF8	-3.83293	-0.709035	0.000126624	0.00146843	Interneurons.VS.All
STX12	-3.83353	-0.146619	0.000126317	0.00146538	Interneurons.VS.All
CDKN1B	-3.83366	-0.13796	0.00012625	0.00146511	Interneurons.VS.All
SH3GL1	-3.83565	-0.582736	0.000125231	0.00145429	Interneurons.VS.All
DDX27	-3.83569	-0.413318	0.000125214	0.00145429	Interneurons.VS.All
UBE2J2	-3.83697	-0.11974	0.000124562	0.00144752	Interneurons.VS.All
SULT4A1	-3.83713	-0.750828	0.000124479	0.00144706	Interneurons.VS.All
SORD	-3.83742	-1.31595	0.000124335	0.00144589	Interneurons.VS.All
LTBP3	-3.83777	-0.701767	0.000124159	0.00144434	Interneurons.VS.All
PCGF2	-3.83805	-0.128538	0.000124015	0.00144317	Interneurons.VS.All
ATAD5	-3.84046	-0.782741	0.000122806	0.00142959	Interneurons.VS.All
C22orf39	-3.84074	-0.189409	0.000122666	0.00142846	Interneurons.VS.All
MTR	-3.84197	-1.39158	0.000122053	0.00142182	Interneurons.VS.All
PRPF19	-3.84255	-0.165494	0.000121761	0.0014189	Interneurons.VS.All
ZDHHC6	-3.84363	-0.460346	0.000121229	0.00141321	Interneurons.VS.All
SEC31A	-3.84861	-0.218994	0.000118791	0.00138575	Interneurons.VS.All
SALL2	-3.84925	-1.14596	0.00011848	0.00138259	Interneurons.VS.All
TBRG1	-3.84989	-0.354023	0.000118169	0.00137945	Interneurons.VS.All
SUCLA2	-3.85076	-0.163164	0.000117752	0.00137506	Interneurons.VS.All
LTV1	-3.85101	-0.611835	0.000117632	0.00137413	Interneurons.VS.All
VPS45	-3.85174	-0.35344	0.000117279	0.00137049	Interneurons.VS.All
ATXN2L	-3.85207	-0.327033	0.000117124	0.00136916	Interneurons.VS.All
IFT20	-3.85463	-0.225642	0.000115906	0.00135539	Interneurons.VS.All
TM9SF4	-3.85551	-0.518939	0.000115488	0.00135097	Interneurons.VS.All
TNFRSF1A	-3.85591	-1.50234	0.000115298	0.00134922	Interneurons.VS.All
TNC	-3.85596	-2.27284	0.000115277	0.00134922	Interneurons.VS.All
DAD1	-3.85599	-0.17243	0.000115264	0.00134922	Interneurons.VS.All
GBF1	-3.85699	-0.990931	0.000114792	0.0013447	Interneurons.VS.All
METAP2	-3.85731	-0.154637	0.000114643	0.00134343	Interneurons.VS.All
MAB21L1	-3.85796	-4.08397	0.000114339	0.00134033	Interneurons.VS.All
MSH2	-3.85821	-0.330735	0.00011422	0.0013394	Interneurons.VS.All
SNUPN	-3.85824	-0.569036	0.000114206	0.0013394	Interneurons.VS.All
NEU1	-3.85914	-0.483421	0.000113787	0.00133527	Interneurons.VS.All
COPA	-3.85968	-0.149194	0.000113534	0.00133276	Interneurons.VS.All
RRP1B	-3.86021	-0.293613	0.000113289	0.00133035	Interneurons.VS.All
EGLN1	-3.86055	-0.277651	0.000113132	0.00132898	Interneurons.VS.All
GSPT2	-3.86067	-0.445436	0.000113078	0.00132881	Interneurons.VS.All
CSAD	-3.86067	-0.318433	0.000113077	0.00132881	Interneurons.VS.All
ARHGDIA	-3.86114	-0.0677843	0.00011286	0.00132717	Interneurons.VS.All
CEP164	-3.86288	-0.77605	0.00011206	0.00131823	Interneurons.VS.All
TMEM185A	-3.86432	-1.74772	0.000111399	0.00131092	Interneurons.VS.All
MRPL9	-3.86453	-0.160952	0.000111305	0.00131026	Interneurons.VS.All
CAMK2G	-3.8647	-0.459325	0.000111227	0.00130981	Interneurons.VS.All
POP4	-3.86645	-0.597131	0.000110429	0.00130133	Interneurons.VS.All
BCL2L13	-3.86702	-0.916194	0.000110171	0.00129874	Interneurons.VS.All
MTFR1	-3.86725	-1.23169	0.000110068	0.00129798	Interneurons.VS.All
RTN4RL2	-3.86836	-2.45034	0.000109572	0.00129259	Interneurons.VS.All
SENP6	-3.87006	-0.242735	0.000108807	0.00128401	Interneurons.VS.All
FBL	-3.87025	-0.12096	0.000108723	0.00128347	Interneurons.VS.All
AP2A2	-3.87045	-0.277626	0.000108637	0.00128291	Interneurons.VS.All
DEK	-3.87216	-0.26516	0.000107876	0.00127437	Interneurons.VS.All
ORC3	-3.87356	-0.45319	0.000107255	0.00126748	Interneurons.VS.All
MRM2	-3.87471	-0.479548	0.00010675	0.00126196	Interneurons.VS.All
FAM199X	-3.87513	-0.943276	0.000106567	0.00126024	Interneurons.VS.All
CSNK1G2	-3.87524	-0.883396	0.000106518	0.0012601	Interneurons.VS.All
C5orf15	-3.87548	-0.239028	0.000106415	0.00125933	Interneurons.VS.All
DMAC2	-3.87561	-0.193563	0.000106357	0.00125909	Interneurons.VS.All
PGM3	-3.87597	-0.603973	0.0001062	0.00125768	Interneurons.VS.All
LRRTM2	-3.87597	-0.848773	0.0001062	0.00125768	Interneurons.VS.All
TMEM141	-3.87625	-0.68575	0.000106077	0.0012571	Interneurons.VS.All
MT-CO3	-3.87683	-0.17551	0.000105825	0.00125456	Interneurons.VS.All
CISD2	-3.87688	0.00726721	0.000105804	0.00125456	Interneurons.VS.All
DUSP8	-3.87696	-0.869493	0.00010577	0.00125456	Interneurons.VS.All
CENPW	-3.87709	-1.39796	0.000105711	0.00125455	Interneurons.VS.All
AP002387.2	-3.87764	-1.05272	0.000105475	0.00125218	Interneurons.VS.All
SLCO3A1	-3.8798	-2.182	0.000104543	0.00124156	Interneurons.VS.All
HAGH	-3.88031	-0.15593	0.000104324	0.0012394	Interneurons.VS.All
GRIA1	-3.88046	-0.644387	0.00010426	0.00123908	Interneurons.VS.All
RFNG	-3.88098	-0.798588	0.000104038	0.00123687	Interneurons.VS.All
HARS	-3.88138	-0.15907	0.000103865	0.00123526	Interneurons.VS.All
SFSWAP	-3.88181	-0.233944	0.000103682	0.00123352	Interneurons.VS.All
DIP2A	-3.88183	-0.609654	0.000103674	0.00123352	Interneurons.VS.All
RNF214	-3.88224	-0.41653	0.000103499	0.00123222	Interneurons.VS.All
IGSF8	-3.8828	-0.528059	0.000103261	0.00122982	Interneurons.VS.All
RALYL	-3.88316	-1.2643	0.000103107	0.00122842	Interneurons.VS.All
METTL2A	-3.88325	-0.319115	0.000103071	0.00122842	Interneurons.VS.All
ADAL	-3.88365	-0.763077	0.000102899	0.00122681	Interneurons.VS.All
DPH5	-3.88471	-0.318469	0.000102453	0.00122193	Interneurons.VS.All
TAF1	-3.88525	-0.764489	0.000102224	0.00121963	Interneurons.VS.All
P4HTM	-3.88621	-0.651954	0.00010182	0.00121525	Interneurons.VS.All
CD2BP2	-3.88692	-0.18257	0.000101525	0.00121259	Interneurons.VS.All
PEX2	-3.88719	-0.545654	0.000101413	0.00121211	Interneurons.VS.All
MTIF3	-3.88771	-0.122656	0.000101193	0.00120991	Interneurons.VS.All
LAS1L	-3.88776	-0.603299	0.000101173	0.00120991	Interneurons.VS.All
WSCD1	-3.88797	-2.08546	0.000101085	0.00120949	Interneurons.VS.All
GORASP2	-3.88808	-0.145353	0.000101038	0.00120936	Interneurons.VS.All
FAM53C	-3.88941	-0.233323	0.000100488	0.00120363	Interneurons.VS.All
HERC1	-3.88994	-0.50258	0.00010027	0.00120187	Interneurons.VS.All
ETNK1	-3.89156	-0.116074	9.96017e-05	0.00119429	Interneurons.VS.All
VDAC3	-3.89368	-0.190724	9.87336e-05	0.00118473	Interneurons.VS.All
PMS2	-3.89418	-1.43418	9.85309e-05	0.00118272	Interneurons.VS.All
RIDA	-3.8942	-0.874991	9.85221e-05	0.00118272	Interneurons.VS.All
ABHD14A	-3.89423	-0.236976	9.85103e-05	0.00118272	Interneurons.VS.All
PLPP3	-3.89514	-1.9704	9.81401e-05	0.0011793	Interneurons.VS.All
EAPP	-3.89606	-0.133493	9.77684e-05	0.00117525	Interneurons.VS.All
SH3PXD2B	-3.89718	-1.28597	9.73205e-05	0.00117029	Interneurons.VS.All
NUDT5	-3.89766	-0.197703	9.7125e-05	0.00116836	Interneurons.VS.All
C17orf75	-3.90007	-0.643202	9.61631e-05	0.0011572	Interneurons.VS.All
PDXDC1	-3.90136	-0.500728	9.56547e-05	0.0011515	Interneurons.VS.All
CWC22	-3.90162	-0.540755	9.55513e-05	0.00115066	Interneurons.VS.All
CTBP1	-3.9018	-0.346582	9.54795e-05	0.00115021	Interneurons.VS.All
DYM	-3.9023	-0.483808	9.52847e-05	0.00114828	Interneurons.VS.All
EPS8	-3.90345	-0.511367	9.48319e-05	0.00114323	Interneurons.VS.All
RNF138	-3.90474	-0.257523	9.43273e-05	0.00113756	Interneurons.VS.All
LINC01102	-3.90484	-1.26295	9.4289e-05	0.0011375	Interneurons.VS.All
NAA16	-3.90592	-0.481953	9.38661e-05	0.00113281	Interneurons.VS.All
PAWR	-3.90818	-0.9236	9.29934e-05	0.00112268	Interneurons.VS.All
COPS2	-3.90822	-0.150268	9.29767e-05	0.00112268	Interneurons.VS.All
SEC61A1	-3.91111	-0.159502	9.18737e-05	0.00110996	Interneurons.VS.All
PTCHD1	-3.912	-3.24305	9.15368e-05	0.00110629	Interneurons.VS.All
MTX1	-3.91209	-0.238935	9.15023e-05	0.00110627	Interneurons.VS.All
CDC27	-3.91318	-0.303653	9.10885e-05	0.00110167	Interneurons.VS.All
TCOF1	-3.91326	-0.721418	9.10583e-05	0.00110167	Interneurons.VS.All
FANCF	-3.91337	-1.13485	9.10185e-05	0.00110162	Interneurons.VS.All
UBR4	-3.91337	-0.859669	9.10185e-05	0.00110162	Interneurons.VS.All
IRX5	-3.91508	-3.60706	9.0375e-05	0.00109501	Interneurons.VS.All
DDX19A	-3.91691	-0.582429	8.96925e-05	0.00108714	Interneurons.VS.All
KIF5B	-3.91755	-0.234866	8.94535e-05	0.00108463	Interneurons.VS.All
NFE2L2	-3.91756	-0.582607	8.94481e-05	0.00108463	Interneurons.VS.All
KBTBD7	-3.91879	-0.626527	8.8996e-05	0.00107987	Interneurons.VS.All
ADGRL2	-3.91934	-1.81555	8.87923e-05	0.00107778	Interneurons.VS.All
HSPB11	-3.91965	-0.117069	8.86771e-05	0.00107678	Interneurons.VS.All
PSMA4	-3.9206	-0.199893	8.833e-05	0.00107295	Interneurons.VS.All
NMD3	-3.92181	-0.508228	8.78873e-05	0.00106796	Interneurons.VS.All
CD200	-3.92321	-0.254292	8.73767e-05	0.00106214	Interneurons.VS.All
SH3KBP1	-3.92466	-0.717233	8.68506e-05	0.00105613	Interneurons.VS.All
TXNRD1	-3.92502	-0.248007	8.67209e-05	0.00105493	Interneurons.VS.All
UBAC1	-3.92605	-0.507636	8.63523e-05	0.00105083	Interneurons.VS.All
SRGAP1	-3.92703	-0.256963	8.60008e-05	0.00104693	Interneurons.VS.All
THAP5	-3.92716	-0.316895	8.5954e-05	0.00104674	Interneurons.VS.All
ENOPH1	-3.92823	-0.0994174	8.5573e-05	0.00104248	Interneurons.VS.All
COA5	-3.93009	-0.353068	8.49158e-05	0.00103485	Interneurons.VS.All
MRTO4	-3.93052	-0.234731	8.47631e-05	0.00103336	Interneurons.VS.All
SPPL2B	-3.9322	-0.877436	8.41729e-05	0.00102654	Interneurons.VS.All
ELMO1	-3.93235	-1.38686	8.41207e-05	0.00102628	Interneurons.VS.All
EXOSC1	-3.9339	-0.308535	8.35803e-05	0.00102006	Interneurons.VS.All
DERL1	-3.93485	-0.198707	8.32482e-05	0.00101637	Interneurons.VS.All
MIEF1	-3.93535	-0.557153	8.30758e-05	0.00101464	Interneurons.VS.All
SLC41A3	-3.93643	-0.775248	8.27043e-05	0.00101047	Interneurons.VS.All
SMYD3	-3.93661	-0.930198	8.26392e-05	0.00101004	Interneurons.VS.All
CARS2	-3.93683	-0.943284	8.25642e-05	0.00100949	Interneurons.VS.All
EFTUD2	-3.94032	-0.569349	8.13721e-05	0.00099528	Interneurons.VS.All
YIPF5	-3.94074	-0.229466	8.12316e-05	0.000993924	Interneurons.VS.All
ZNF146	-3.94162	-0.173342	8.09342e-05	0.000990646	Interneurons.VS.All
CRABP2	-3.94286	-1.84091	8.05144e-05	0.000985867	Interneurons.VS.All
GPAT4	-3.94309	-0.638072	8.04387e-05	0.000985301	Interneurons.VS.All
CFAP20	-3.94662	-0.0814281	7.92636e-05	0.000971262	Interneurons.VS.All
TIPRL	-3.94806	-0.139928	7.87862e-05	0.000965765	Interneurons.VS.All
MARCH7	-3.94874	-0.152673	7.85628e-05	0.000963379	Interneurons.VS.All
ZNF644	-3.94959	-0.171188	7.82842e-05	0.000960312	Interneurons.VS.All
HINT3	-3.94976	-0.211366	7.82283e-05	0.000959978	Interneurons.VS.All
SIGMAR1	-3.94996	-1.109	7.8163e-05	0.000959528	Interneurons.VS.All
OGFOD1	-3.95031	-0.842156	7.80491e-05	0.000958481	Interneurons.VS.All
DNAJB14	-3.95058	-0.347326	7.79614e-05	0.000957754	Interneurons.VS.All
HCFC1	-3.95181	-0.627201	7.75633e-05	0.000953212	Interneurons.VS.All
UMPS	-3.95314	-0.998949	7.71319e-05	0.000948258	Interneurons.VS.All
FAM173A	-3.95328	-0.437756	7.70885e-05	0.000948073	Interneurons.VS.All
CENPK	-3.95353	-2.12432	7.70065e-05	0.000947412	Interneurons.VS.All
UROS	-3.95386	-0.173445	7.69001e-05	0.000946449	Interneurons.VS.All
ZWINT	-3.95606	-2.86978	7.61947e-05	0.000938112	Interneurons.VS.All
NONO	-3.9566	-0.226573	7.60245e-05	0.000936361	Interneurons.VS.All
FOXK1	-3.95798	-0.625957	7.55863e-05	0.000931588	Interneurons.VS.All
BRI3	-3.96307	-0.178708	7.39933e-05	0.000912348	Interneurons.VS.All
LINC01965	-3.96359	-3.08928	7.383e-05	0.00091067	Interneurons.VS.All
PNPT1	-3.96403	-0.58607	7.36963e-05	0.000909354	Interneurons.VS.All
NBEAL1	-3.96552	-0.555558	7.3235e-05	0.000903995	Interneurons.VS.All
SLC5A3	-3.96573	-0.962539	7.31725e-05	0.000903556	Interneurons.VS.All
EML4	-3.96625	-0.797676	7.3012e-05	0.000901907	Interneurons.VS.All
VGF	-3.9667	-1.80689	7.28753e-05	0.000900549	Interneurons.VS.All
OXR1	-3.96788	-0.151281	7.2515e-05	0.000896427	Interneurons.VS.All
TSR3	-3.96845	-0.277792	7.23405e-05	0.0008946	Interneurons.VS.All
DPM2	-3.96879	-0.205691	7.22379e-05	0.000893661	Interneurons.VS.All
RUNDC3B	-3.96929	-1.45817	7.20871e-05	0.000892124	Interneurons.VS.All
MRPS10	-3.96992	-0.10761	7.18982e-05	0.000890115	Interneurons.VS.All
ZIC3	-3.97093	-1.96176	7.15938e-05	0.000886674	Interneurons.VS.All
SLC6A8	-3.97156	-1.19207	7.14028e-05	0.000884636	Interneurons.VS.All
GYG1	-3.97339	-1.24328	7.08577e-05	0.000878206	Interneurons.VS.All
MFHAS1	-3.9734	-0.982014	7.08545e-05	0.000878206	Interneurons.VS.All
NOTCH2	-3.97476	-2.14509	7.04498e-05	0.000873797	Interneurons.VS.All
CCDC115	-3.97484	-0.104995	7.04262e-05	0.000873797	Interneurons.VS.All
CEP350	-3.97652	-0.328578	6.99298e-05	0.000868227	Interneurons.VS.All
TMEM43	-3.97915	-0.625896	6.91623e-05	0.000859098	Interneurons.VS.All
UGGT2	-3.97962	-1.45719	6.9026e-05	0.000857723	Interneurons.VS.All
ACO1	-3.98091	-1.14827	6.86512e-05	0.000853382	Interneurons.VS.All
ADIPOR2	-3.98101	-0.838681	6.86239e-05	0.000853358	Interneurons.VS.All
SRSF10	-3.98184	-0.231278	6.83829e-05	0.000850677	Interneurons.VS.All
MICU3	-3.98314	-0.722577	6.80093e-05	0.000846343	Interneurons.VS.All
MUM1	-3.98373	-0.197674	6.7843e-05	0.000844587	Interneurons.VS.All
RTN1	-3.98537	-0.250256	6.73762e-05	0.000839087	Interneurons.VS.All
NOC3L	-3.98542	-0.841915	6.73617e-05	0.000839087	Interneurons.VS.All
DDX46	-3.98545	-0.212483	6.73535e-05	0.000839087	Interneurons.VS.All
SNX9	-3.98629	-1.65212	6.71146e-05	0.000836762	Interneurons.VS.All
CLSTN3	-3.98684	-0.974073	6.69596e-05	0.00083514	Interneurons.VS.All
RGL2	-3.98771	-0.907091	6.67149e-05	0.000832397	Interneurons.VS.All
FNDC4	-3.98771	-0.550044	6.67129e-05	0.000832397	Interneurons.VS.All
AP1AR	-3.9882	-0.600014	6.65771e-05	0.000831296	Interneurons.VS.All
SLC16A3	-3.98842	-2.52439	6.65138e-05	0.000830816	Interneurons.VS.All
FGD4	-3.99052	-0.421796	6.59273e-05	0.000823796	Interneurons.VS.All
NPTN	-3.99192	-0.318312	6.55393e-05	0.000819253	Interneurons.VS.All
TBRG4	-3.99293	-0.48188	6.52614e-05	0.000816084	Interneurons.VS.All
ACTN4	-3.99447	-0.420748	6.48403e-05	0.000811121	Interneurons.VS.All
RNF145	-3.99483	-0.348841	6.47399e-05	0.000810167	Interneurons.VS.All
PACS1	-3.9963	-0.993167	6.43398e-05	0.00080546	Interneurons.VS.All
VLDLR	-3.99668	-1.85703	6.42362e-05	0.000804463	Interneurons.VS.All
USO1	-3.99778	-0.465428	6.3939e-05	0.000801041	Interneurons.VS.All
PDZD4	-3.99828	-0.879511	6.38056e-05	0.000799669	Interneurons.VS.All
TMEM167A	-3.999	-0.146604	6.361e-05	0.000797514	Interneurons.VS.All
BLCAP	-3.99974	-0.258493	6.34109e-05	0.000795317	Interneurons.VS.All
NSL1	-4.00551	-0.163604	6.18828e-05	0.000776441	Interneurons.VS.All
ZNF131	-4.00749	-0.21689	6.13671e-05	0.000770258	Interneurons.VS.All
ARFIP2	-4.00764	-0.360749	6.13284e-05	0.00077006	Interneurons.VS.All
LAP3	-4.00781	-0.57927	6.1284e-05	0.000769792	Interneurons.VS.All
SRPRA	-4.00805	-1.25238	6.12218e-05	0.000769298	Interneurons.VS.All
ACACA	-4.00852	-1.36001	6.11013e-05	0.000768072	Interneurons.VS.All
CLSPN	-4.00908	-2.40842	6.09548e-05	0.000766517	Interneurons.VS.All
WEE1	-4.00919	-1.25857	6.09276e-05	0.000766462	Interneurons.VS.All
STAG2	-4.00936	-0.307349	6.08835e-05	0.000766195	Interneurons.VS.All
PSMA3	-4.01115	-0.13621	6.04231e-05	0.000760687	Interneurons.VS.All
CCDC130	-4.01232	-0.462268	6.01241e-05	0.000757207	Interneurons.VS.All
USP13	-4.01236	-0.887511	6.01158e-05	0.000757207	Interneurons.VS.All
NDUFB3	-4.01238	-0.122148	6.01102e-05	0.000757207	Interneurons.VS.All
CHMP1A	-4.01238	-0.243414	6.01093e-05	0.000757207	Interneurons.VS.All
CREBZF	-4.01462	-0.392241	5.95415e-05	0.000750997	Interneurons.VS.All
MICU2	-4.01514	-0.216769	5.94113e-05	0.000749637	Interneurons.VS.All
CD99L2	-4.01604	-0.899023	5.91846e-05	0.000747058	Interneurons.VS.All
MPI	-4.01619	-1.21129	5.91454e-05	0.000746844	Interneurons.VS.All
PAIP1	-4.01742	-0.132674	5.88388e-05	0.000743533	Interneurons.VS.All
GAR1	-4.01769	-0.537046	5.87726e-05	0.000742976	Interneurons.VS.All
EMC8	-4.01793	-0.129716	5.87128e-05	0.0007425	Interneurons.VS.All
CYFIP1	-4.01821	-0.687927	5.86413e-05	0.000741875	Interneurons.VS.All
OSBPL9	-4.02192	-0.41743	5.77264e-05	0.000730576	Interneurons.VS.All
SART1	-4.02203	-0.464273	5.76997e-05	0.000730514	Interneurons.VS.All
RALA	-4.02219	-0.125087	5.76605e-05	0.000730293	Interneurons.VS.All
G6PD	-4.02529	-1.05219	5.69041e-05	0.000720986	Interneurons.VS.All
BRD9	-4.0256	-0.292576	5.68312e-05	0.000720334	Interneurons.VS.All
USE1	-4.02594	-0.234599	5.67487e-05	0.00071956	Interneurons.VS.All
SRR	-4.02778	-0.515649	5.63049e-05	0.000714203	Interneurons.VS.All
IARS2	-4.02936	-0.323083	5.59283e-05	0.000709695	Interneurons.VS.All
RPRD1A	-4.02984	-0.158712	5.58143e-05	0.000708516	Interneurons.VS.All
SDCCAG8	-4.03049	-0.323555	5.56617e-05	0.000706846	Interneurons.VS.All
JPH4	-4.03073	-0.367099	5.56032e-05	0.000706371	Interneurons.VS.All
NRBF2	-4.03214	-0.527194	5.52704e-05	0.000702409	Interneurons.VS.All
TCTN3	-4.03277	-0.827153	5.51235e-05	0.000700808	Interneurons.VS.All
EEF1AKMT2	-4.03309	-0.615761	5.50485e-05	0.000700119	Interneurons.VS.All
ANK2	-4.03429	-0.32688	5.4768e-05	0.000697081	Interneurons.VS.All
SH3RF1	-4.03478	-0.676117	5.46528e-05	0.000695879	Interneurons.VS.All
COA7	-4.03483	-1.46049	5.46418e-05	0.000695879	Interneurons.VS.All
ATAD1	-4.03552	-0.155842	5.44813e-05	0.000694222	Interneurons.VS.All
TENM3	-4.03567	-1.72371	5.44458e-05	0.000694035	Interneurons.VS.All
RABGAP1	-4.03638	-0.369065	5.42817e-05	0.000692205	Interneurons.VS.All
CMTM3	-4.03676	-1.43269	5.41935e-05	0.000691343	Interneurons.VS.All
IFI27L1	-4.03699	-0.373217	5.41414e-05	0.000690942	Interneurons.VS.All
CREG1	-4.03728	-0.884071	5.40744e-05	0.000690349	Interneurons.VS.All
ZNF883	-4.03884	-0.743136	5.37162e-05	0.000686037	Interneurons.VS.All
XPR1	-4.04154	-0.399537	5.31018e-05	0.000678449	Interneurons.VS.All
EIF2B2	-4.04529	-0.471558	5.22577e-05	0.000667919	Interneurons.VS.All
SAFB	-4.04576	-0.165855	5.21532e-05	0.000666837	Interneurons.VS.All
CARD19	-4.04676	-0.757341	5.19318e-05	0.00066426	Interneurons.VS.All
PCDH19	-4.04892	-2.49717	5.1455e-05	0.000658412	Interneurons.VS.All
UBN2	-4.04921	-0.456959	5.13903e-05	0.000657836	Interneurons.VS.All
INIP	-4.04969	-0.394558	5.12851e-05	0.000656739	Interneurons.VS.All
CAMK2N2	-4.0513	-1.73617	5.09341e-05	0.000652493	Interneurons.VS.All
HSDL1	-4.05178	-0.212126	5.08289e-05	0.000651395	Interneurons.VS.All
PCNT	-4.05198	-1.31829	5.07855e-05	0.000651087	Interneurons.VS.All
XRN2	-4.05307	-0.193697	5.05492e-05	0.000648554	Interneurons.VS.All
COL4A3BP	-4.05505	-0.45828	5.01226e-05	0.000643573	Interneurons.VS.All
PIGU	-4.05522	-0.66593	5.00868e-05	0.000643359	Interneurons.VS.All
PEX13	-4.05622	-0.510738	4.9873e-05	0.000640859	Interneurons.VS.All
MT-ATP6	-4.05672	-0.259535	4.97676e-05	0.000639749	Interneurons.VS.All
SMNDC1	-4.05835	-0.243127	4.94203e-05	0.000635528	Interneurons.VS.All
HEBP1	-4.05849	-2.23299	4.93918e-05	0.000635406	Interneurons.VS.All
ZMYND11	-4.05988	-0.347198	4.90982e-05	0.000631871	Interneurons.VS.All
ARV1	-4.06022	-0.657553	4.90272e-05	0.000631199	Interneurons.VS.All
PHC2	-4.06053	-0.341749	4.89623e-05	0.000630606	Interneurons.VS.All
STARD3NL	-4.06117	-0.0995197	4.88276e-05	0.000629112	Interneurons.VS.All
KPNA5	-4.06213	-0.315246	4.86272e-05	0.000626771	Interneurons.VS.All
GNAI1	-4.06214	-0.428926	4.86242e-05	0.000626771	Interneurons.VS.All
CMBL	-4.06271	-0.620654	4.85069e-05	0.000625702	Interneurons.VS.All
CDC42SE1	-4.0657	-0.351083	4.78887e-05	0.000617965	Interneurons.VS.All
DECR1	-4.06822	-0.225772	4.73732e-05	0.000611549	Interneurons.VS.All
ORC4	-4.0702	-0.166593	4.69736e-05	0.000606857	Interneurons.VS.All
HECTD4	-4.07074	-0.584013	4.68645e-05	0.000605681	Interneurons.VS.All
CDC23	-4.07393	-1.12659	4.62272e-05	0.000597905	Interneurons.VS.All
RAPGEF2	-4.07505	-0.685282	4.60039e-05	0.000595246	Interneurons.VS.All
TM7SF3	-4.07876	-0.407259	4.52756e-05	0.000586049	Interneurons.VS.All
ATP6V1G2	-4.0792	-0.132173	4.51914e-05	0.000585185	Interneurons.VS.All
PSMB1	-4.08005	-0.214855	4.5025e-05	0.000583255	Interneurons.VS.All
DDX39A	-4.0813	-0.243407	4.4784e-05	0.000580583	Interneurons.VS.All
OBSL1	-4.08138	-1.24536	4.47686e-05	0.000580583	Interneurons.VS.All
KRTCAP2	-4.08184	-0.17255	4.46812e-05	0.000579697	Interneurons.VS.All
CDT1	-4.0824	-2.40207	4.45722e-05	0.000578508	Interneurons.VS.All
HDLBP	-4.08354	-0.171252	4.43551e-05	0.000575913	Interneurons.VS.All
IGF2BP3	-4.08685	-0.520037	4.37269e-05	0.000567976	Interneurons.VS.All
SLC35F1	-4.08832	-0.344871	4.34504e-05	0.000564602	Interneurons.VS.All
MRPS12	-4.08833	-0.314388	4.34483e-05	0.000564602	Interneurons.VS.All
NUPL2	-4.08948	-0.35262	4.32351e-05	0.00056224	Interneurons.VS.All
NUDT16	-4.09044	-1.04578	4.30559e-05	0.000560127	Interneurons.VS.All
CCNDBP1	-4.09319	-0.912352	4.25478e-05	0.000553947	Interneurons.VS.All
PFKFB3	-4.09336	-0.473162	4.25165e-05	0.000553754	Interneurons.VS.All
EIF2S2	-4.09384	-0.170523	4.24292e-05	0.000552832	Interneurons.VS.All
NUDCD3	-4.09436	-0.347481	4.23341e-05	0.000551808	Interneurons.VS.All
PRR14L	-4.09472	-0.609715	4.22677e-05	0.000551157	Interneurons.VS.All
DDRGK1	-4.09497	-0.285098	4.2222e-05	0.000550774	Interneurons.VS.All
DDIT3	-4.09892	-0.341739	4.15083e-05	0.000541675	Interneurons.VS.All
ANAPC5	-4.10141	-0.146926	4.10646e-05	0.000536094	Interneurons.VS.All
GHITM	-4.10208	-0.150343	4.09448e-05	0.000534738	Interneurons.VS.All
CTNNA1	-4.10263	-0.216475	4.08484e-05	0.000533686	Interneurons.VS.All
ARG2	-4.10278	-0.933857	4.0822e-05	0.00053355	Interneurons.VS.All
SPRED1	-4.10387	-0.889171	4.063e-05	0.000531247	Interneurons.VS.All
PRMT5	-4.10741	-0.457012	4.00123e-05	0.000523374	Interneurons.VS.All
MED21	-4.10999	-0.244338	3.95683e-05	0.000517971	Interneurons.VS.All
LEO1	-4.11047	-0.29967	3.94849e-05	0.000517081	Interneurons.VS.All
RBM42	-4.11363	-0.129739	3.89487e-05	0.000510259	Interneurons.VS.All
MRPL57	-4.11458	-0.11426	3.87883e-05	0.000508355	Interneurons.VS.All
PIGT	-4.11524	-0.312226	3.86778e-05	0.000507303	Interneurons.VS.All
DCP1A	-4.11563	-0.184176	3.86126e-05	0.000506647	Interneurons.VS.All
FMC1	-4.11601	-0.329551	3.85481e-05	0.000505999	Interneurons.VS.All
AK3	-4.11609	-0.375769	3.85347e-05	0.000505999	Interneurons.VS.All
CHML	-4.11803	-0.46787	3.82128e-05	0.000501991	Interneurons.VS.All
CENPU	-4.11813	-2.16518	3.81966e-05	0.000501974	Interneurons.VS.All
WAPL	-4.11873	-0.217229	3.80967e-05	0.000500857	Interneurons.VS.All
NTHL1	-4.1188	-0.567593	3.80847e-05	0.000500857	Interneurons.VS.All
DISP2	-4.12101	-1.6285	3.77211e-05	0.000496308	Interneurons.VS.All
DOPEY2	-4.12101	-1.55883	3.77211e-05	0.000496308	Interneurons.VS.All
SURF6	-4.12182	-0.638412	3.75897e-05	0.000494968	Interneurons.VS.All
SCAMP1	-4.12656	-0.214615	3.68235e-05	0.00048507	Interneurons.VS.All
NDP	-4.12781	-1.60046	3.66239e-05	0.000482629	Interneurons.VS.All
SRFBP1	-4.12837	-0.422624	3.65337e-05	0.00048163	Interneurons.VS.All
IFNAR1	-4.12988	-0.451556	3.62959e-05	0.000478684	Interneurons.VS.All
VPS53	-4.13115	-0.349689	3.6095e-05	0.000476221	Interneurons.VS.All
TCEAL5	-4.13233	-2.94106	3.59099e-05	0.000473965	Interneurons.VS.All
SLC22A23	-4.13256	-2.22469	3.58741e-05	0.00047368	Interneurons.VS.All
ADRA2A	-4.1342	-3.34713	3.56201e-05	0.000470511	Interneurons.VS.All
ANKLE2	-4.13595	-0.385955	3.53488e-05	0.000467111	Interneurons.VS.All
JPT2	-4.13629	-0.410647	3.52973e-05	0.000466615	Interneurons.VS.All
MTREX	-4.13633	-0.275303	3.52906e-05	0.000466615	Interneurons.VS.All
ALG3	-4.13691	-2.26024	3.52013e-05	0.000465713	Interneurons.VS.All
XXYLT1	-4.13788	-0.420608	3.50533e-05	0.000463938	Interneurons.VS.All
KHSRP	-4.13978	-0.370265	3.47646e-05	0.000460298	Interneurons.VS.All
YBEY	-4.13981	-0.251667	3.47597e-05	0.000460298	Interneurons.VS.All
MPHOSPH8	-4.13997	-0.203311	3.47354e-05	0.000460275	Interneurons.VS.All
TCF7L2	-4.1421	-2.69085	3.44143e-05	0.0004562	Interneurons.VS.All
SPG7	-4.14218	-0.234716	3.44023e-05	0.0004562	Interneurons.VS.All
PSIP1	-4.14277	-0.254647	3.43135e-05	0.000455224	Interneurons.VS.All
INTS10	-4.14311	-0.371651	3.42634e-05	0.00045474	Interneurons.VS.All
MSI1	-4.14649	-0.203784	3.37616e-05	0.000448257	Interneurons.VS.All
CDKN1C	-4.15045	-1.59971	3.31818e-05	0.000440734	Interneurons.VS.All
TTC17	-4.1512	-0.285684	3.3074e-05	0.000439475	Interneurons.VS.All
AL391807.1	-4.15194	-0.408029	3.29664e-05	0.000438219	Interneurons.VS.All
PPIE	-4.15227	-0.397249	3.29188e-05	0.00043776	Interneurons.VS.All
CRISPLD1	-4.15464	-2.83871	3.25799e-05	0.000433425	Interneurons.VS.All
NRGN	-4.1547	-6.12736	3.25711e-05	0.000433425	Interneurons.VS.All
ADK	-4.15563	-0.487127	3.24393e-05	0.000431897	Interneurons.VS.All
CYBC1	-4.15996	-0.267429	3.18304e-05	0.000423959	Interneurons.VS.All
PDE1A	-4.16043	-0.805251	3.17651e-05	0.000423257	Interneurons.VS.All
CCND2	-4.16108	-0.268451	3.16742e-05	0.000422214	Interneurons.VS.All
ST6GAL2	-4.16134	-2.0123	3.16384e-05	0.000421905	Interneurons.VS.All
POLR3H	-4.16167	-0.730633	3.15926e-05	0.000421461	Interneurons.VS.All
FAAP20	-4.16187	-0.166173	3.1565e-05	0.00042126	Interneurons.VS.All
NME3	-4.16259	-0.488697	3.14656e-05	0.000420101	Interneurons.VS.All
BTBD8	-4.16281	-1.7228	3.14361e-05	0.000419873	Interneurons.VS.All
ARMCX3	-4.16303	-0.185467	3.1405e-05	0.000419626	Interneurons.VS.All
MIS18BP1	-4.16463	-3.19201	3.11852e-05	0.000416855	Interneurons.VS.All
KIF3B	-4.16521	-0.542111	3.11072e-05	0.000415979	Interneurons.VS.All
NOTCH1	-4.16564	-1.27979	3.10473e-05	0.000415509	Interneurons.VS.All
BAZ1A	-4.16599	-0.251074	3.10003e-05	0.000415046	Interneurons.VS.All
GLYR1	-4.16755	-0.327236	3.07896e-05	0.000412388	Interneurons.VS.All
FAM172A	-4.16862	-0.293542	3.06446e-05	0.00041061	Interneurons.VS.All
PLCE1	-4.17039	-1.14186	3.04084e-05	0.000407609	Interneurons.VS.All
TUBGCP4	-4.17153	-0.174876	3.02555e-05	0.000405721	Interneurons.VS.All
REPIN1	-4.17386	-0.295925	2.9948e-05	0.000401758	Interneurons.VS.All
SS18L2	-4.17472	-0.17664	2.98349e-05	0.000400401	Interneurons.VS.All
USF3	-4.17523	-0.797817	2.97687e-05	0.000399833	Interneurons.VS.All
SHC3	-4.17534	-2.55353	2.9754e-05	0.000399795	Interneurons.VS.All
TMEM98	-4.17713	-0.160486	2.95211e-05	0.000396825	Interneurons.VS.All
RSRC2	-4.17723	-0.228543	2.95079e-05	0.000396806	Interneurons.VS.All
OAT	-4.17736	-0.322702	2.94914e-05	0.000396744	Interneurons.VS.All
PEPD	-4.17741	-0.340892	2.94852e-05	0.000396744	Interneurons.VS.All
SEC23A	-4.17789	-0.449975	2.94231e-05	0.000396143	Interneurons.VS.All
EVI5	-4.17857	-1.34529	2.93344e-05	0.000395107	Interneurons.VS.All
ZFP90	-4.17867	-0.357927	2.93217e-05	0.000395095	Interneurons.VS.All
NAGK	-4.18037	-0.23939	2.91037e-05	0.000392315	Interneurons.VS.All
DEGS1	-4.18038	-0.161161	2.91018e-05	0.000392315	Interneurons.VS.All
TMEM203	-4.18174	-0.281546	2.89292e-05	0.000390277	Interneurons.VS.All
BIVM	-4.18222	-1.14726	2.88673e-05	0.000389598	Interneurons.VS.All
ARCN1	-4.18322	-0.553604	2.87406e-05	0.000388044	Interneurons.VS.All
MARK1	-4.18419	-0.468624	2.8619e-05	0.000386558	Interneurons.VS.All
POLK	-4.18438	-0.466859	2.85947e-05	0.000386386	Interneurons.VS.All
FAM92A	-4.18577	-0.24529	2.842e-05	0.000384179	Interneurons.VS.All
CYB5D2	-4.18591	-0.990874	2.84031e-05	0.000384106	Interneurons.VS.All
TMED4	-4.18655	-0.180492	2.83223e-05	0.000383168	Interneurons.VS.All
EOMES	-4.1868	-2.21259	2.82919e-05	0.000382912	Interneurons.VS.All
TXNDC9	-4.1908	-0.319827	2.77969e-05	0.000376364	Interneurons.VS.All
GLRX	-4.19109	-0.523585	2.77622e-05	0.000376046	Interneurons.VS.All
FUBP1	-4.19243	-0.222718	2.75985e-05	0.00037413	Interneurons.VS.All
LUC7L	-4.19583	-0.206591	2.71869e-05	0.0003687	Interneurons.VS.All
COQ4	-4.19632	-0.17972	2.7129e-05	0.000368169	Interneurons.VS.All
RNF2	-4.19651	-0.364675	2.71055e-05	0.000368042	Interneurons.VS.All
TRPS1	-4.19751	-1.27601	2.69861e-05	0.00036657	Interneurons.VS.All
UBE2G2	-4.19759	-0.311206	2.69775e-05	0.00036657	Interneurons.VS.All
PAXX	-4.19844	-0.125742	2.68755e-05	0.000365363	Interneurons.VS.All
SLC1A6	-4.19914	-1.76372	2.67932e-05	0.000364392	Interneurons.VS.All
IMPACT	-4.20117	-1.14966	2.65542e-05	0.000361288	Interneurons.VS.All
ANKRD44	-4.20225	-1.02072	2.64274e-05	0.000359709	Interneurons.VS.All
MCM3	-4.20412	-1.15248	2.62101e-05	0.000356895	Interneurons.VS.All
SEPHS2	-4.20439	-0.33718	2.61789e-05	0.000356616	Interneurons.VS.All
INTS11	-4.20575	-0.31621	2.60216e-05	0.000354617	Interneurons.VS.All
NUDT11	-4.20599	-0.226803	2.5994e-05	0.000354385	Interneurons.VS.All
USP34	-4.20654	-0.3184	2.59305e-05	0.000353663	Interneurons.VS.All
DAG1	-4.20901	-0.685789	2.56489e-05	0.000349964	Interneurons.VS.All
NCBP2-AS2	-4.20936	-0.389993	2.56093e-05	0.000349567	Interneurons.VS.All
HIRIP3	-4.2096	-0.375041	2.55825e-05	0.000349343	Interneurons.VS.All
DNM1L	-4.21006	-0.237011	2.55307e-05	0.000348778	Interneurons.VS.All
ZNF48	-4.21132	-0.611786	2.53881e-05	0.000347113	Interneurons.VS.All
KRR1	-4.21233	-0.254296	2.52752e-05	0.000345709	Interneurons.VS.All
COQ9	-4.21249	-0.527773	2.52573e-05	0.000345605	Interneurons.VS.All
TULP4	-4.21321	-0.29527	2.51765e-05	0.00034464	Interneurons.VS.All
FBXL2	-4.2134	-1.70505	2.5155e-05	0.000344487	Interneurons.VS.All
ELOVL4	-4.21384	-0.543078	2.51064e-05	0.000343962	Interneurons.VS.All
CORO1B	-4.21642	-0.35779	2.48213e-05	0.000340195	Interneurons.VS.All
SRCIN1	-4.21762	-0.758459	2.46889e-05	0.000338518	Interneurons.VS.All
SLC2A3	-4.21823	-2.18898	2.46229e-05	0.000337757	Interneurons.VS.All
SEPHS1	-4.21904	-0.581744	2.45349e-05	0.000336821	Interneurons.VS.All
UAP1	-4.21914	-0.574453	2.45235e-05	0.000336801	Interneurons.VS.All
ADNP2	-4.21958	-0.658275	2.44757e-05	0.000336282	Interneurons.VS.All
TBCD	-4.21999	-0.805871	2.44315e-05	0.000335813	Interneurons.VS.All
COPB1	-4.22022	-0.193825	2.44067e-05	0.00033561	Interneurons.VS.All
TAF12	-4.22079	-0.35012	2.43442e-05	0.000334887	Interneurons.VS.All
CAMKV	-4.22129	-1.13229	2.42905e-05	0.000334285	Interneurons.VS.All
CTNNAL1	-4.22242	-1.3912	2.41693e-05	0.000332754	Interneurons.VS.All
NRSN1	-4.22291	-1.39439	2.41171e-05	0.000332172	Interneurons.VS.All
PRRC2A	-4.22393	-0.322739	2.4008e-05	0.000330805	Interneurons.VS.All
NDUFAF4	-4.22457	-0.358599	2.39395e-05	0.000329997	Interneurons.VS.All
IGF2BP1	-4.22486	-2.69143	2.3909e-05	0.000329712	Interneurons.VS.All
MVK	-4.22518	-1.37821	2.3875e-05	0.000329379	Interneurons.VS.All
GAREM1	-4.22538	-2.3211	2.38534e-05	0.000329217	Interneurons.VS.All
ACTR6	-4.22547	-0.216871	2.38442e-05	0.000329217	Interneurons.VS.All
PPP1R11	-4.22637	-0.238466	2.37493e-05	0.000328049	Interneurons.VS.All
SPATS2L	-4.22754	-0.851556	2.36257e-05	0.000326477	Interneurons.VS.All
CCSER1	-4.22915	-1.2035	2.3458e-05	0.000324293	Interneurons.VS.All
NME1	-4.23017	-0.187368	2.33517e-05	0.000322957	Interneurons.VS.All
ATP5MC1	-4.23079	-0.174682	2.32877e-05	0.000322204	Interneurons.VS.All
RBM28	-4.23124	-0.42454	2.32407e-05	0.000321686	Interneurons.VS.All
MPG	-4.23215	-0.32422	2.31469e-05	0.000320521	Interneurons.VS.All
NCAPG	-4.23396	-2.93633	2.29609e-05	0.000318076	Interneurons.VS.All
DNAJC2	-4.23433	-0.340624	2.29234e-05	0.000317688	Interneurons.VS.All
ZMAT2	-4.23464	-0.146893	2.28919e-05	0.000317383	Interneurons.VS.All
ANXA7	-4.23532	-0.358322	2.28224e-05	0.00031655	Interneurons.VS.All
TMEM131	-4.23588	-0.579045	2.2766e-05	0.000315898	Interneurons.VS.All
KLF6	-4.2377	-0.268552	2.25817e-05	0.000313471	Interneurons.VS.All
PARP2	-4.23787	-0.511172	2.25646e-05	0.000313362	Interneurons.VS.All
SIKE1	-4.23854	-0.412508	2.24982e-05	0.00031257	Interneurons.VS.All
TMEM106B	-4.24083	-0.220044	2.22691e-05	0.000309515	Interneurons.VS.All
C11orf1	-4.24177	-1.01293	2.21762e-05	0.000308352	Interneurons.VS.All
ZC3H7A	-4.24201	-0.403211	2.21525e-05	0.00030815	Interneurons.VS.All
PSMD10	-4.24292	-0.375283	2.20629e-05	0.000307032	Interneurons.VS.All
KNSTRN	-4.24368	-1.90041	2.19883e-05	0.000306121	Interneurons.VS.All
MAPK8IP1	-4.24404	-0.754927	2.19531e-05	0.000305757	Interneurons.VS.All
PLEKHA1	-4.24464	-0.457284	2.18948e-05	0.000305072	Interneurons.VS.All
CNN3	-4.24654	-0.258117	2.17099e-05	0.000302621	Interneurons.VS.All
MAPKAP1	-4.2467	-0.43318	2.16941e-05	0.000302526	Interneurons.VS.All
PPP1R12A	-4.24672	-0.212327	2.16923e-05	0.000302526	Interneurons.VS.All
CTSL	-4.24728	-1.05536	2.16385e-05	0.000302003	Interneurons.VS.All
GTF3C3	-4.24843	-0.805382	2.15279e-05	0.000300584	Interneurons.VS.All
MANBAL	-4.24954	-0.240908	2.14209e-05	0.000299215	Interneurons.VS.All
PRKAG1	-4.25032	-0.317526	2.13466e-05	0.000298301	Interneurons.VS.All
RBM26	-4.25187	-0.202285	2.11995e-05	0.000296369	Interneurons.VS.All
TTYH3	-4.25231	-0.476358	2.11579e-05	0.000295911	Interneurons.VS.All
ABCD3	-4.2525	-0.29975	2.11394e-05	0.000295775	Interneurons.VS.All
TNPO3	-4.25367	-0.29701	2.10291e-05	0.000294478	Interneurons.VS.All
VANGL2	-4.25395	-0.818535	2.10032e-05	0.000294237	Interneurons.VS.All
SH3GL2	-4.25429	-1.44109	2.09714e-05	0.000293916	Interneurons.VS.All
SLC6A15	-4.25716	-3.85931	2.07043e-05	0.000290293	Interneurons.VS.All
FAM49A	-4.25812	-1.17884	2.06153e-05	0.000289166	Interneurons.VS.All
VPS13A	-4.2582	-2.79071	2.06082e-05	0.000289166	Interneurons.VS.All
RNF216	-4.25827	-0.445212	2.06019e-05	0.000289166	Interneurons.VS.All
STAM	-4.26145	-0.557486	2.03101e-05	0.000285243	Interneurons.VS.All
DDX42	-4.26147	-0.255719	2.03091e-05	0.000285243	Interneurons.VS.All
CRELD1	-4.26298	-1.14887	2.01721e-05	0.000283542	Interneurons.VS.All
TMEM208	-4.26358	-0.183815	2.01173e-05	0.000282891	Interneurons.VS.All
TALDO1	-4.26445	-0.177664	2.00395e-05	0.000281915	Interneurons.VS.All
CPT1C	-4.2646	-0.551538	2.00258e-05	0.000281841	Interneurons.VS.All
TNKS2	-4.26496	-0.501492	1.99939e-05	0.000281509	Interneurons.VS.All
RGS3	-4.26902	-1.19721	1.96334e-05	0.00027655	Interneurons.VS.All
SPG21	-4.27033	-0.157477	1.95185e-05	0.000275047	Interneurons.VS.All
LGMN	-4.27092	-1.33329	1.94664e-05	0.000274428	Interneurons.VS.All
ACO2	-4.27167	-0.132841	1.94015e-05	0.000273627	Interneurons.VS.All
RNPC3	-4.27177	-1.02662	1.93926e-05	0.000273618	Interneurons.VS.All
STX5	-4.27291	-0.437158	1.92942e-05	0.000272343	Interneurons.VS.All
ILVBL	-4.274	-0.668751	1.91994e-05	0.000271119	Interneurons.VS.All
CAPNS1	-4.27425	-0.291739	1.91781e-05	0.000270933	Interneurons.VS.All
NUP37	-4.27475	-1.51572	1.91356e-05	0.000270446	Interneurons.VS.All
MEGF10	-4.27503	-4.23757	1.91109e-05	0.000270212	Interneurons.VS.All
CREB5	-4.27628	-1.12863	1.90045e-05	0.000268821	Interneurons.VS.All
STXBP3	-4.27715	-1.24572	1.89299e-05	0.000267878	Interneurons.VS.All
RBM6	-4.27731	-0.241561	1.89166e-05	0.000267804	Interneurons.VS.All
FAT3	-4.27899	-1.05218	1.87742e-05	0.000265899	Interneurons.VS.All
ZNF226	-4.27934	-0.875017	1.87451e-05	0.000265599	Interneurons.VS.All
CCSER2	-4.28134	-0.220359	1.85768e-05	0.000263326	Interneurons.VS.All
NLGN2	-4.28135	-0.832773	1.85765e-05	0.000263326	Interneurons.VS.All
SKA2	-4.28172	-0.157793	1.85459e-05	0.00026311	Interneurons.VS.All
DLL3	-4.28206	-0.449772	1.85171e-05	0.000262813	Interneurons.VS.All
NSMCE3	-4.2821	-0.582736	1.85135e-05	0.000262813	Interneurons.VS.All
COP1	-4.28289	-0.408229	1.84485e-05	0.000262061	Interneurons.VS.All
MIA3	-4.2834	-0.375784	1.84057e-05	0.000261564	Interneurons.VS.All
TTF1	-4.28393	-0.296929	1.83622e-05	0.000261056	Interneurons.VS.All
NELFE	-4.28536	-0.192093	1.8244e-05	0.000259485	Interneurons.VS.All
PPIL3	-4.2857	-0.403358	1.82168e-05	0.000259209	Interneurons.VS.All
NDUFS1	-4.28758	-0.22409	1.80628e-05	0.000257236	Interneurons.VS.All
CTNND1	-4.28775	-0.387051	1.80492e-05	0.000257152	Interneurons.VS.All
CDC34	-4.28876	-0.350208	1.79676e-05	0.000256098	Interneurons.VS.All
RNASEH1	-4.28976	-0.635632	1.78863e-05	0.000255048	Interneurons.VS.All
APBB3	-4.29086	-1.34691	1.77984e-05	0.000253902	Interneurons.VS.All
AP3B1	-4.29149	-0.835428	1.77475e-05	0.000253283	Interneurons.VS.All
CDK2AP2	-4.29469	-0.514147	1.74938e-05	0.000249769	Interneurons.VS.All
SH2D3C	-4.29493	-2.37147	1.74749e-05	0.000249605	Interneurons.VS.All
HMCES	-4.29608	-0.746274	1.73843e-05	0.000248417	Interneurons.VS.All
PLCB1	-4.29833	-0.574208	1.72088e-05	0.000246119	Interneurons.VS.All
P3H4	-4.30091	-0.972533	1.70101e-05	0.000243381	Interneurons.VS.All
MRPS33	-4.30229	-0.144664	1.69038e-05	0.000241963	Interneurons.VS.All
RARS2	-4.30292	-0.297096	1.68559e-05	0.00024138	Interneurons.VS.All
JADE1	-4.30419	-0.431448	1.67596e-05	0.000240103	Interneurons.VS.All
PHF23	-4.30925	-0.413016	1.63807e-05	0.000234775	Interneurons.VS.All
RSPRY1	-4.30931	-0.218968	1.63763e-05	0.000234775	Interneurons.VS.All
NUCB2	-4.30954	-0.170434	1.63594e-05	0.000234671	Interneurons.VS.All
MRPL34	-4.31024	-0.42579	1.63078e-05	0.000234032	Interneurons.VS.All
EPB41L2	-4.31076	-2.29218	1.62695e-05	0.000233582	Interneurons.VS.All
CREM	-4.3123	-0.958879	1.61565e-05	0.000232059	Interneurons.VS.All
AKAP11	-4.31311	-0.489872	1.60971e-05	0.000231304	Interneurons.VS.All
ZNF160	-4.31346	-0.665758	1.60717e-05	0.000231038	Interneurons.VS.All
FAXC	-4.31375	-0.63744	1.60505e-05	0.000230833	Interneurons.VS.All
BRD8	-4.31421	-0.343356	1.60178e-05	0.000230462	Interneurons.VS.All
ECHS1	-4.31423	-0.105284	1.60162e-05	0.000230462	Interneurons.VS.All
SHARPIN	-4.31535	-0.330088	1.5935e-05	0.000229467	Interneurons.VS.All
GPATCH2	-4.31877	-0.591758	1.56898e-05	0.000226033	Interneurons.VS.All
CCNB2	-4.31945	-2.85732	1.56418e-05	0.000225438	Interneurons.VS.All
BTBD3	-4.31966	-1.10942	1.56271e-05	0.000225323	Interneurons.VS.All
PANK3	-4.32061	-0.408901	1.55598e-05	0.000224449	Interneurons.VS.All
MPDZ	-4.32111	-0.843482	1.5525e-05	0.00022414	Interneurons.VS.All
ITGB1	-4.32206	-0.247937	1.54581e-05	0.00022327	Interneurons.VS.All
HPS4	-4.32208	-0.49379	1.54568e-05	0.00022327	Interneurons.VS.All
PIGC	-4.32467	-0.687406	1.52759e-05	0.000220829	Interneurons.VS.All
MICAL3	-4.3248	-0.88017	1.52669e-05	0.000220794	Interneurons.VS.All
UPF2	-4.3248	-0.291932	1.52669e-05	0.000220794	Interneurons.VS.All
PHF1	-4.32767	-0.603396	1.50697e-05	0.00021813	Interneurons.VS.All
C12orf43	-4.32835	-0.441147	1.50233e-05	0.000217552	Interneurons.VS.All
FAM107B	-4.32994	-0.318865	1.49153e-05	0.000216082	Interneurons.VS.All
NUDT16L1	-4.33014	-0.241746	1.49013e-05	0.000215972	Interneurons.VS.All
GSS	-4.33331	-0.813758	1.46884e-05	0.000212979	Interneurons.VS.All
TMEM205	-4.33536	-0.302554	1.45522e-05	0.000211095	Interneurons.VS.All
ANAPC7	-4.33674	-0.585467	1.44613e-05	0.000209867	Interneurons.VS.All
SFXN3	-4.3372	-1.68379	1.44307e-05	0.000209514	Interneurons.VS.All
NCDN	-4.33797	-1.98496	1.43807e-05	0.000208878	Interneurons.VS.All
PSMD11	-4.33804	-0.142446	1.43757e-05	0.000208878	Interneurons.VS.All
SEPT11	-4.33844	-0.266573	1.43498e-05	0.000208611	Interneurons.VS.All
LRP12	-4.33926	-0.554679	1.42961e-05	0.000207919	Interneurons.VS.All
SMIM7	-4.3395	-0.185629	1.42805e-05	0.000207782	Interneurons.VS.All
ZMYM4	-4.33982	-0.35006	1.42597e-05	0.00020757	Interneurons.VS.All
SAR1B	-4.34034	-0.409773	1.4226e-05	0.000207169	Interneurons.VS.All
IFT43	-4.34054	-0.312161	1.42135e-05	0.000207078	Interneurons.VS.All
TERF1	-4.34193	-0.202643	1.41235e-05	0.000205855	Interneurons.VS.All
QDPR	-4.34411	-0.367307	1.39841e-05	0.000203913	Interneurons.VS.All
BOD1L1	-4.3465	-0.321443	1.38326e-05	0.00020179	Interneurons.VS.All
FASN	-4.34796	-1.20244	1.37407e-05	0.000200538	Interneurons.VS.All
ARHGAP18	-4.34938	-2.83191	1.36524e-05	0.000199336	Interneurons.VS.All
PIK3C2A	-4.34992	-0.836279	1.36185e-05	0.000198927	Interneurons.VS.All
AP3M2	-4.35037	-0.710238	1.35908e-05	0.000198609	Interneurons.VS.All
UNC5C	-4.35104	-4.87181	1.35496e-05	0.000198093	Interneurons.VS.All
RUVBL1	-4.3511	-0.278175	1.35455e-05	0.000198093	Interneurons.VS.All
CLPP	-4.35114	-0.138516	1.35428e-05	0.000198093	Interneurons.VS.All
LTBP4	-4.35122	-0.391681	1.35384e-05	0.000198093	Interneurons.VS.All
ZNF593	-4.35151	-0.691906	1.35206e-05	0.000198015	Interneurons.VS.All
TMEM70	-4.35216	-0.260616	1.34801e-05	0.000197508	Interneurons.VS.All
RABL6	-4.35229	-0.447677	1.34723e-05	0.00019748	Interneurons.VS.All
SUCO	-4.35236	-0.408402	1.3468e-05	0.00019748	Interneurons.VS.All
CACYBP	-4.35258	-0.200201	1.34542e-05	0.000197387	Interneurons.VS.All
WDR13	-4.35261	-0.237253	1.34526e-05	0.000197387	Interneurons.VS.All
VRK1	-4.35355	-0.597469	1.3395e-05	0.00019669	Interneurons.VS.All
GRIK2	-4.35465	-3.82614	1.3328e-05	0.000195793	Interneurons.VS.All
ECI1	-4.35741	-0.490083	1.31611e-05	0.000193426	Interneurons.VS.All
ERGIC2	-4.35782	-0.119911	1.31367e-05	0.000193151	Interneurons.VS.All
LTN1	-4.35957	-0.448311	1.30319e-05	0.000191695	Interneurons.VS.All
NSDHL	-4.3598	-1.42038	1.30179e-05	0.000191572	Interneurons.VS.All
UBE2S	-4.36202	-0.311399	1.28866e-05	0.000189723	Interneurons.VS.All
ATG4B	-4.36292	-0.425304	1.28338e-05	0.000189029	Interneurons.VS.All
REV3L	-4.36406	-0.349446	1.2767e-05	0.000188127	Interneurons.VS.All
CEP126	-4.3642	-1.84049	1.27589e-05	0.000188091	Interneurons.VS.All
KCNN3	-4.36437	-2.45592	1.27487e-05	0.000188024	Interneurons.VS.All
RNF34	-4.36453	-0.575357	1.27396e-05	0.000187972	Interneurons.VS.All
IAH1	-4.36554	-0.170385	1.26808e-05	0.000187187	Interneurons.VS.All
RCOR3	-4.36583	-0.424445	1.2664e-05	0.000187021	Interneurons.VS.All
GOT1	-4.36604	-0.490154	1.2652e-05	0.000186926	Interneurons.VS.All
RRP15	-4.36623	-0.564383	1.2641e-05	0.000186846	Interneurons.VS.All
PLGRKT	-4.36663	-0.329865	1.26177e-05	0.000186584	Interneurons.VS.All
PTCD3	-4.36784	-0.287959	1.25482e-05	0.000185638	Interneurons.VS.All
SCAMP3	-4.36905	-0.331219	1.24786e-05	0.00018469	Interneurons.VS.All
CWC27	-4.36911	-0.161595	1.24751e-05	0.00018469	Interneurons.VS.All
WBP11	-4.3692	-0.15621	1.24701e-05	0.00018469	Interneurons.VS.All
RBM5	-4.36937	-0.264979	1.24608e-05	0.000184671	Interneurons.VS.All
GPANK1	-4.36957	-0.659266	1.2449e-05	0.000184577	Interneurons.VS.All
METTL23	-4.37043	-0.767795	1.23999e-05	0.000183932	Interneurons.VS.All
GRN	-4.37111	-0.701194	1.23616e-05	0.000183444	Interneurons.VS.All
RRAGA	-4.37145	-0.152496	1.23423e-05	0.000183238	Interneurons.VS.All
CTCF	-4.3717	-0.212061	1.23285e-05	0.000183115	Interneurons.VS.All
CHCHD1	-4.37261	-0.165785	1.22769e-05	0.000182429	Interneurons.VS.All
PJA2	-4.37439	-0.248107	1.21772e-05	0.000181029	Interneurons.VS.All
HIPK2	-4.37863	-0.382724	1.19428e-05	0.000177622	Interneurons.VS.All
TRPC4AP	-4.38014	-0.359803	1.186e-05	0.000176469	Interneurons.VS.All
LIN7A	-4.38027	-1.38685	1.18531e-05	0.000176445	Interneurons.VS.All
ZC3H14	-4.38048	-0.215416	1.18418e-05	0.000176355	Interneurons.VS.All
ZNF580	-4.3806	-0.179767	1.18351e-05	0.000176333	Interneurons.VS.All
XIAP	-4.38071	-0.467766	1.18294e-05	0.000176326	Interneurons.VS.All
PLK3	-4.38113	-1.5388	1.18067e-05	0.000176145	Interneurons.VS.All
RIOK3	-4.38126	-0.358525	1.17992e-05	0.000176112	Interneurons.VS.All
PRDM2	-4.38127	-0.392125	1.1799e-05	0.000176112	Interneurons.VS.All
SNRNP70	-4.38172	-0.230074	1.17746e-05	0.000175901	Interneurons.VS.All
LAMP2	-4.38209	-0.569411	1.17546e-05	0.00017568	Interneurons.VS.All
PLEKHG1	-4.38587	-3.60887	1.15523e-05	0.000172733	Interneurons.VS.All
RNF115	-4.38664	-0.344375	1.15116e-05	0.000172202	Interneurons.VS.All
UPF3B	-4.38664	-0.229913	1.15114e-05	0.000172202	Interneurons.VS.All
RHOA	-4.38821	-0.241689	1.14286e-05	0.000171113	Interneurons.VS.All
MARS	-4.38874	-0.535527	1.1401e-05	0.000170775	Interneurons.VS.All
ID1	-4.38886	-2.07653	1.13947e-05	0.000170757	Interneurons.VS.All
RIMKLB	-4.38939	-0.232307	1.13669e-05	0.000170417	Interneurons.VS.All
KCNMB4	-4.39569	-0.927636	1.10419e-05	0.000165619	Interneurons.VS.All
AL050341.2	-4.39718	-1.23009	1.09666e-05	0.000164563	Interneurons.VS.All
CGGBP1	-4.39771	-0.203641	1.09396e-05	0.000164232	Interneurons.VS.All
SPEN	-4.39777	-0.308131	1.09367e-05	0.000164232	Interneurons.VS.All
NAP1L5	-4.39856	-0.406961	1.08972e-05	0.000163741	Interneurons.VS.All
PRPF8	-4.40009	-0.337118	1.08205e-05	0.000162661	Interneurons.VS.All
GOLGA2	-4.40091	-0.464421	1.07799e-05	0.000162124	Interneurons.VS.All
RNF146	-4.40282	-0.166929	1.06851e-05	0.000160771	Interneurons.VS.All
FARSB	-4.4054	-0.439077	1.0559e-05	0.000158945	Interneurons.VS.All
ALYREF	-4.40583	-0.723587	1.0538e-05	0.000158699	Interneurons.VS.All
ATXN2	-4.40872	-0.294051	1.03983e-05	0.000156667	Interneurons.VS.All
CCDC136	-4.41002	-0.61762	1.0336e-05	0.000155798	Interneurons.VS.All
TNPO2	-4.41059	-0.506835	1.03088e-05	0.000155458	Interneurons.VS.All
PLXNA1	-4.41125	-1.82324	1.02776e-05	0.000155056	Interneurons.VS.All
WDR41	-4.41134	-0.718332	1.02732e-05	0.000155056	Interneurons.VS.All
IQSEC1	-4.41203	-2.22478	1.02405e-05	0.000154636	Interneurons.VS.All
MMP16	-4.41399	-0.791632	1.01482e-05	0.000153311	Interneurons.VS.All
UBL3	-4.41505	-0.343621	1.00989e-05	0.000152635	Interneurons.VS.All
EPN1	-4.41578	-0.206777	1.00646e-05	0.000152186	Interneurons.VS.All
CMC1	-4.42034	-0.62759	9.85446e-06	0.000149142	Interneurons.VS.All
TANK	-4.42122	-0.310565	9.81442e-06	0.00014867	Interneurons.VS.All
EXOSC10	-4.42593	-0.681026	9.6026e-06	0.000145527	Interneurons.VS.All
CLUAP1	-4.42762	-0.421461	9.52767e-06	0.000144457	Interneurons.VS.All
ZNF423	-4.43006	-1.48223	9.42053e-06	0.000142897	Interneurons.VS.All
AL162231.1	-4.43062	-0.489553	9.39642e-06	0.000142596	Interneurons.VS.All
TMEM126B	-4.43073	-0.302091	9.39151e-06	0.000142586	Interneurons.VS.All
PIGX	-4.43076	-0.396166	9.39008e-06	0.000142586	Interneurons.VS.All
HYOU1	-4.43099	-1.1076	9.37996e-06	0.00014254	Interneurons.VS.All
KCTD1	-4.43187	-1.09574	9.34207e-06	0.000142028	Interneurons.VS.All
DPM3	-4.43351	-0.386982	9.27096e-06	0.000141011	Interneurons.VS.All
NOL8	-4.43595	-0.629504	9.16658e-06	0.000139487	Interneurons.VS.All
ALG8	-4.43655	-0.815946	9.14124e-06	0.000139164	Interneurons.VS.All
AGPAT1	-4.43685	-0.325736	9.12844e-06	0.000139096	Interneurons.VS.All
LAMP1	-4.43913	-0.199365	9.03215e-06	0.000137691	Interneurons.VS.All
NAA50	-4.43989	-0.265416	9.00032e-06	0.000137268	Interneurons.VS.All
FLYWCH2	-4.44017	-0.357297	8.98877e-06	0.000137154	Interneurons.VS.All
AAAS	-4.44165	-0.449279	8.92732e-06	0.000136341	Interneurons.VS.All
SLBP	-4.44214	-0.206337	8.90698e-06	0.000136092	Interneurons.VS.All
AAGAB	-4.44259	-1.67614	8.88818e-06	0.000135867	Interneurons.VS.All
EXOSC7	-4.44473	-0.3516	8.80042e-06	0.000134587	Interneurons.VS.All
KIAA0895L	-4.44734	-0.430451	8.69404e-06	0.00013302	Interneurons.VS.All
EXOSC4	-4.44773	-0.847994	8.67846e-06	0.000132843	Interneurons.VS.All
JUNB	-4.44795	-0.478959	8.66951e-06	0.000132766	Interneurons.VS.All
C17orf58	-4.44797	-0.828321	8.66863e-06	0.000132766	Interneurons.VS.All
ZMIZ1	-4.45028	-0.395295	8.57582e-06	0.000131451	Interneurons.VS.All
AKT3	-4.45057	-0.432602	8.56421e-06	0.000131334	Interneurons.VS.All
GRHPR	-4.45075	-0.181772	8.55726e-06	0.000131287	Interneurons.VS.All
TP53BP1	-4.4511	-0.338927	8.54307e-06	0.000131129	Interneurons.VS.All
CISD1	-4.45212	-0.182133	8.50266e-06	0.000130629	Interneurons.VS.All
TSHZ2	-4.45318	-3.90161	8.46071e-06	0.000130044	Interneurons.VS.All
RABEP1	-4.45322	-0.265504	8.45928e-06	0.000130044	Interneurons.VS.All
SLC25A36	-4.45439	-0.21986	8.41326e-06	0.000129433	Interneurons.VS.All
MAGI2	-4.4559	-0.567856	8.35416e-06	0.000128583	Interneurons.VS.All
ZCCHC17	-4.45654	-0.175448	8.32928e-06	0.000128259	Interneurons.VS.All
TIA1	-4.45835	-0.237574	8.25939e-06	0.000127241	Interneurons.VS.All
TYW3	-4.4588	-1.3884	8.24204e-06	0.000127032	Interneurons.VS.All
SEPT10	-4.4588	-1.46639	8.2419e-06	0.000127032	Interneurons.VS.All
MRPS7	-4.45966	-0.117043	8.20912e-06	0.000126641	Interneurons.VS.All
CMIP	-4.4598	-0.382046	8.20355e-06	0.000126613	Interneurons.VS.All
CNDP2	-4.46193	-0.623555	8.12239e-06	0.000125476	Interneurons.VS.All
TMEM38B	-4.46243	-0.745021	8.10339e-06	0.00012524	Interneurons.VS.All
FLOT1	-4.4626	-0.175796	8.09721e-06	0.000125202	Interneurons.VS.All
NEXMIF	-4.46266	-0.82236	8.09473e-06	0.000125202	Interneurons.VS.All
CHEK1	-4.46426	-1.22221	8.03464e-06	0.00012435	Interneurons.VS.All
ARL8A	-4.46506	-0.30992	8.00468e-06	0.000123943	Interneurons.VS.All
BORCS7	-4.4658	-0.176364	7.97686e-06	0.00012357	Interneurons.VS.All
ARID4A	-4.46595	-0.218361	7.97145e-06	0.000123543	Interneurons.VS.All
TIMM10	-4.47061	-0.344141	7.79955e-06	0.00012099	Interneurons.VS.All
FAM241B	-4.4707	-0.415875	7.79637e-06	0.00012099	Interneurons.VS.All
RHOBTB3	-4.47142	-0.254358	7.77003e-06	0.000120644	Interneurons.VS.All
MFGE8	-4.47239	-0.875386	7.73484e-06	0.000120153	Interneurons.VS.All
TOMM40	-4.47335	-0.19065	7.70032e-06	0.000119672	Interneurons.VS.All
SDHAF3	-4.47359	-0.85378	7.69155e-06	0.000119592	Interneurons.VS.All
FRRS1L	-4.474	-1.95555	7.67704e-06	0.000119421	Interneurons.VS.All
DEAF1	-4.47428	-0.444503	7.66699e-06	0.00011932	Interneurons.VS.All
VAPB	-4.4753	-0.538992	7.63029e-06	0.000118804	Interneurons.VS.All
FAT1	-4.47595	-1.68037	7.60721e-06	0.0001185	Interneurons.VS.All
SMG1	-4.47774	-0.544727	7.54377e-06	0.000117566	Interneurons.VS.All
SPPL3	-4.4787	-0.306945	7.50981e-06	0.000117092	Interneurons.VS.All
LSS	-4.48213	-1.24369	7.39014e-06	0.000115279	Interneurons.VS.All
GMPR2	-4.48332	-0.699821	7.34907e-06	0.000114692	Interneurons.VS.All
CTTNBP2NL	-4.48361	-0.397235	7.33918e-06	0.000114591	Interneurons.VS.All
TMEM237	-4.48383	-0.392169	7.33156e-06	0.000114525	Interneurons.VS.All
UBE2K	-4.48392	-0.235877	7.32831e-06	0.000114525	Interneurons.VS.All
SCFD1	-4.4843	-0.267035	7.31545e-06	0.00011438	Interneurons.VS.All
RGMB	-4.4848	-0.675604	7.29814e-06	0.000114163	Interneurons.VS.All
SHOC2	-4.48699	-0.27345	7.22372e-06	0.000113051	Interneurons.VS.All
EMC10	-4.4871	-0.20132	7.2199e-06	0.000113044	Interneurons.VS.All
POU2F2	-4.48777	-1.00069	7.19715e-06	0.000112741	Interneurons.VS.All
WASF3	-4.48803	-1.09295	7.18832e-06	0.000112655	Interneurons.VS.All
NRM	-4.48849	-1.0771	7.17288e-06	0.000112466	Interneurons.VS.All
SERPINH1	-4.48911	-1.65657	7.15198e-06	0.00011219	Interneurons.VS.All
ZDBF2	-4.49015	-3.096	7.1174e-06	0.0001117	Interneurons.VS.All
IRF3	-4.49294	-0.837401	7.02457e-06	0.000110295	Interneurons.VS.All
CKAP4	-4.49368	-0.321407	7.00014e-06	0.000109963	Interneurons.VS.All
SMS	-4.49415	-0.292004	6.98485e-06	0.000109774	Interneurons.VS.All
ZNF43	-4.49597	-0.530528	6.92543e-06	0.000108891	Interneurons.VS.All
EVL	-4.49801	-0.24129	6.85911e-06	0.000107899	Interneurons.VS.All
NSMCE1	-4.49841	-0.353583	6.84646e-06	0.000107751	Interneurons.VS.All
EBF2	-4.49906	-26.3396	6.82554e-06	0.000107472	Interneurons.VS.All
FARSA	-4.50107	-0.364469	6.76117e-06	0.000106508	Interneurons.VS.All
DSTYK	-4.50175	-1.0514	6.73969e-06	0.00010622	Interneurons.VS.All
PIGF	-4.50297	-0.346801	6.70094e-06	0.000105659	Interneurons.VS.All
GPR161	-4.50459	-0.331343	6.65021e-06	0.000104908	Interneurons.VS.All
RAB3GAP2	-4.50589	-0.586275	6.60969e-06	0.000104318	Interneurons.VS.All
PBDC1	-4.50592	-0.326143	6.60856e-06	0.000104318	Interneurons.VS.All
FAM50A	-4.50648	-0.191766	6.59115e-06	0.000104123	Interneurons.VS.All
HMOX2	-4.50717	-0.564211	6.56985e-06	0.000103836	Interneurons.VS.All
PTRHD1	-4.50961	-0.216716	6.49465e-06	0.000102696	Interneurons.VS.All
SAP30	-4.51002	-0.336785	6.4822e-06	0.000102547	Interneurons.VS.All
TMEM223	-4.51222	-0.878252	6.41532e-06	0.000101537	Interneurons.VS.All
IFT22	-4.51552	-0.341601	6.3163e-06	0.000100017	Interneurons.VS.All
CCP110	-4.51556	-0.466967	6.315e-06	0.000100017	Interneurons.VS.All
DDOST	-4.5222	-0.12655	6.11989e-06	9.70443e-05	Interneurons.VS.All
L1CAM	-4.52266	-0.830654	6.10686e-06	9.68836e-05	Interneurons.VS.All
MAP2K5	-4.52316	-1.19294	6.09219e-06	9.66966e-05	Interneurons.VS.All
PSMG2	-4.52393	-0.125537	6.07014e-06	9.63922e-05	Interneurons.VS.All
MRPL4	-4.52428	-0.126246	6.06003e-06	9.62772e-05	Interneurons.VS.All
ASXL1	-4.52572	-0.426862	6.01892e-06	9.56694e-05	Interneurons.VS.All
NHLH2	-4.5271	-26.3341	5.97982e-06	9.5093e-05	Interneurons.VS.All
SETX	-4.52887	-0.735077	5.92994e-06	9.43575e-05	Interneurons.VS.All
MSH3	-4.5291	-1.06933	5.92341e-06	9.43302e-05	Interneurons.VS.All
SHF	-4.52955	-0.868568	5.91099e-06	9.41772e-05	Interneurons.VS.All
PHF6	-4.52963	-0.265184	5.90866e-06	9.41772e-05	Interneurons.VS.All
SDF4	-4.53227	-0.273377	5.83519e-06	9.30578e-05	Interneurons.VS.All
LMBRD1	-4.53543	-0.935699	5.74851e-06	9.17192e-05	Interneurons.VS.All
MALSU1	-4.53708	-0.33297	5.70392e-06	9.1051e-05	Interneurons.VS.All
XRCC1	-4.53937	-0.942362	5.64232e-06	9.01105e-05	Interneurons.VS.All
NIT1	-4.54122	-0.985427	5.59292e-06	8.94067e-05	Interneurons.VS.All
TMEM246	-4.54403	-0.758617	5.51883e-06	8.82644e-05	Interneurons.VS.All
PMM1	-4.54479	-0.349389	5.49905e-06	8.79901e-05	Interneurons.VS.All
NRN1	-4.54495	-1.23286	5.49479e-06	8.79638e-05	Interneurons.VS.All
C12orf10	-4.54739	-0.177483	5.43141e-06	8.69907e-05	Interneurons.VS.All
CPSF3	-4.54787	-0.593852	5.41923e-06	8.68371e-05	Interneurons.VS.All
C1orf123	-4.54928	-0.406736	5.38303e-06	8.62983e-05	Interneurons.VS.All
CPNE3	-4.551	-0.249366	5.33922e-06	8.56369e-05	Interneurons.VS.All
ZSWIM6	-4.55209	-0.54157	5.31152e-06	8.52333e-05	Interneurons.VS.All
CES2	-4.55316	-0.624358	5.28468e-06	8.48433e-05	Interneurons.VS.All
C15orf40	-4.55526	-0.748746	5.23213e-06	8.40398e-05	Interneurons.VS.All
FOXN2	-4.55534	-0.617809	5.23014e-06	8.40398e-05	Interneurons.VS.All
ADAM10	-4.55709	-0.443216	5.18662e-06	8.33887e-05	Interneurons.VS.All
RNF167	-4.55814	-0.198968	5.16075e-06	8.30125e-05	Interneurons.VS.All
MFF	-4.55827	-0.146591	5.15771e-06	8.30035e-05	Interneurons.VS.All
IGFBPL1	-4.55878	-1.3246	5.14523e-06	8.28424e-05	Interneurons.VS.All
SF3A3	-4.55923	-0.183674	5.13411e-06	8.2703e-05	Interneurons.VS.All
RHOT2	-4.55957	-0.666968	5.12576e-06	8.26082e-05	Interneurons.VS.All
MTA3	-4.56053	-2.58961	5.10256e-06	8.22739e-05	Interneurons.VS.All
FAF2	-4.56169	-0.382188	5.07428e-06	8.18572e-05	Interneurons.VS.All
NOVA2	-4.56225	-0.32925	5.06076e-06	8.16785e-05	Interneurons.VS.All
ZDHHC4	-4.56249	-1.21956	5.05507e-06	8.16259e-05	Interneurons.VS.All
CNPY3	-4.56357	-0.790784	5.02922e-06	8.12475e-05	Interneurons.VS.All
KRCC1	-4.56368	-0.923234	5.02652e-06	8.1243e-05	Interneurons.VS.All
MRPL19	-4.56514	-0.268948	4.99171e-06	8.07194e-05	Interneurons.VS.All
HSPA9	-4.56699	-0.188007	4.94778e-06	8.00476e-05	Interneurons.VS.All
SEC11A	-4.56762	-0.221737	4.93287e-06	7.9845e-05	Interneurons.VS.All
RFC4	-4.56868	-0.737473	4.90813e-06	7.94828e-05	Interneurons.VS.All
DDX1	-4.56903	-0.196173	4.89997e-06	7.93889e-05	Interneurons.VS.All
SRPRB	-4.57006	-0.768297	4.87589e-06	7.9037e-05	Interneurons.VS.All
BCL9	-4.57008	-1.04425	4.87538e-06	7.9037e-05	Interneurons.VS.All
PALMD	-4.57057	-1.91559	4.86398e-06	7.89202e-05	Interneurons.VS.All
DNAJC1	-4.57396	-0.96134	4.78585e-06	7.76902e-05	Interneurons.VS.All
FKBP1B	-4.57754	-0.895881	4.70468e-06	7.64094e-05	Interneurons.VS.All
IQGAP2	-4.57828	-3.5151	4.68811e-06	7.61773e-05	Interneurons.VS.All
ATP13A2	-4.57836	-0.623418	4.68632e-06	7.61773e-05	Interneurons.VS.All
SDHC	-4.57873	-0.194633	4.6781e-06	7.60884e-05	Interneurons.VS.All
NCAN	-4.5789	-0.380534	4.6742e-06	7.60618e-05	Interneurons.VS.All
SPATA6	-4.5797	-4.0567	4.65644e-06	7.58096e-05	Interneurons.VS.All
SELENOS	-4.58121	-0.19587	4.62297e-06	7.53012e-05	Interneurons.VS.All
TIMM17A	-4.58497	-0.258422	4.5405e-06	7.39938e-05	Interneurons.VS.All
APPL1	-4.58677	-0.398209	4.50163e-06	7.34317e-05	Interneurons.VS.All
RASGEF1B	-4.58696	-2.92549	4.4974e-06	7.33984e-05	Interneurons.VS.All
RMDN1	-4.58712	-0.944858	4.49411e-06	7.33805e-05	Interneurons.VS.All
TWISTNB	-4.58751	-1.00193	4.48575e-06	7.32796e-05	Interneurons.VS.All
GANAB	-4.59	-0.559101	4.43241e-06	7.24435e-05	Interneurons.VS.All
MTHFD2	-4.59012	-0.729061	4.42986e-06	7.24372e-05	Interneurons.VS.All
UCHL3	-4.59108	-0.696048	4.40961e-06	7.21413e-05	Interneurons.VS.All
CSTF2T	-4.59274	-0.815306	4.37464e-06	7.1639e-05	Interneurons.VS.All
NAT14	-4.59296	-0.535174	4.36999e-06	7.15979e-05	Interneurons.VS.All
DHTKD1	-4.59532	-0.960057	4.32076e-06	7.08258e-05	Interneurons.VS.All
FUT8	-4.59826	-0.502325	4.26037e-06	6.98701e-05	Interneurons.VS.All
ZNRF1	-4.59848	-0.502927	4.25584e-06	6.98299e-05	Interneurons.VS.All
CDK11B	-4.60041	-0.586885	4.21666e-06	6.92548e-05	Interneurons.VS.All
NCSTN	-4.60043	-0.7076	4.21629e-06	6.92548e-05	Interneurons.VS.All
GGH	-4.60142	-0.38841	4.19618e-06	6.89859e-05	Interneurons.VS.All
HCG18	-4.60172	-0.647925	4.1901e-06	6.89198e-05	Interneurons.VS.All
NDUFC1	-4.60173	-0.216515	4.18995e-06	6.89198e-05	Interneurons.VS.All
LRIF1	-4.60194	-0.37765	4.18579e-06	6.89165e-05	Interneurons.VS.All
TP53	-4.60202	-0.680934	4.18418e-06	6.89165e-05	Interneurons.VS.All
NRDE2	-4.60273	-0.763551	4.16988e-06	6.87221e-05	Interneurons.VS.All
DLD	-4.60319	-0.272468	4.16072e-06	6.86048e-05	Interneurons.VS.All
FAM208A	-4.60798	-0.596266	4.066e-06	6.7076e-05	Interneurons.VS.All
PIGBOS1	-4.60948	-1.02257	4.03675e-06	6.66262e-05	Interneurons.VS.All
KMT2A	-4.61208	-0.313839	3.98665e-06	6.58318e-05	Interneurons.VS.All
CEBPZOS	-4.61318	-0.597692	3.96557e-06	6.5516e-05	Interneurons.VS.All
NUB1	-4.61398	-0.64976	3.95034e-06	6.52964e-05	Interneurons.VS.All
PRIM1	-4.61502	-1.11938	3.93054e-06	6.50013e-05	Interneurons.VS.All
PMPCB	-4.61819	-0.303293	3.87105e-06	6.4049e-05	Interneurons.VS.All
EPB41L3	-4.62231	-1.01891	3.79482e-06	6.28187e-05	Interneurons.VS.All
ATAD2	-4.6231	-1.69928	3.78055e-06	6.26133e-05	Interneurons.VS.All
SHISA5	-4.62518	-0.309616	3.74275e-06	6.20486e-05	Interneurons.VS.All
TPX2	-4.6282	-3.52824	3.68851e-06	6.11796e-05	Interneurons.VS.All
KAT8	-4.63044	-0.342697	3.64884e-06	6.05515e-05	Interneurons.VS.All
CHD7	-4.63084	-0.397904	3.64192e-06	6.04667e-05	Interneurons.VS.All
TARDBP	-4.6319	-0.218683	3.6233e-06	6.01873e-05	Interneurons.VS.All
ZNF766	-4.63321	-0.61602	3.60045e-06	5.98512e-05	Interneurons.VS.All
BPHL	-4.63326	-0.446797	3.59957e-06	5.98512e-05	Interneurons.VS.All
HPRT1	-4.63396	-0.642502	3.58745e-06	5.97101e-05	Interneurons.VS.All
FSTL1	-4.63433	-2.25228	3.58102e-06	5.96327e-05	Interneurons.VS.All
DNAJC12	-4.63452	-2.65376	3.57769e-06	5.96068e-05	Interneurons.VS.All
UVRAG	-4.63579	-0.894175	3.55575e-06	5.92707e-05	Interneurons.VS.All
HACD3	-4.63789	-0.246792	3.51986e-06	5.87017e-05	Interneurons.VS.All
DDX54	-4.6401	-0.89081	3.48248e-06	5.81072e-05	Interneurons.VS.All
PNN	-4.64191	-0.291086	3.45204e-06	5.76279e-05	Interneurons.VS.All
FIBP	-4.6442	-0.151153	3.41391e-06	5.70482e-05	Interneurons.VS.All
GRIPAP1	-4.64493	-0.483609	3.40197e-06	5.6877e-05	Interneurons.VS.All
CDK1	-4.6478	-2.34706	3.35501e-06	5.61479e-05	Interneurons.VS.All
CTPS1	-4.64792	-1.38944	3.35295e-06	5.61413e-05	Interneurons.VS.All
BRWD1	-4.64809	-0.262188	3.35017e-06	5.61229e-05	Interneurons.VS.All
PELP1	-4.6484	-0.653453	3.34516e-06	5.60669e-05	Interneurons.VS.All
FOXP4	-4.65124	-3.41801	3.29942e-06	5.5328e-05	Interneurons.VS.All
IPO9	-4.65147	-0.256178	3.29582e-06	5.52952e-05	Interneurons.VS.All
TENM2	-4.65432	-4.34288	3.25056e-06	5.45632e-05	Interneurons.VS.All
ETF1	-4.65463	-0.387654	3.24563e-06	5.45077e-05	Interneurons.VS.All
DNPEP	-4.65507	-1.76513	3.23865e-06	5.44178e-05	Interneurons.VS.All
ZIC4	-4.65573	-6.34866	3.22832e-06	5.42714e-05	Interneurons.VS.All
LIG1	-4.65688	-1.77633	3.21042e-06	5.39976e-05	Interneurons.VS.All
GUF1	-4.65729	-0.902079	3.20403e-06	5.3917e-05	Interneurons.VS.All
PPCS	-4.65804	-0.696065	3.19228e-06	5.37464e-05	Interneurons.VS.All
BDH2	-4.65914	-1.25547	3.17531e-06	5.34874e-05	Interneurons.VS.All
RNF141	-4.65954	-0.759897	3.16914e-06	5.34104e-05	Interneurons.VS.All
RPP30	-4.66054	-0.358785	3.15384e-06	5.31793e-05	Interneurons.VS.All
NFYB	-4.661	-0.349681	3.14683e-06	5.31145e-05	Interneurons.VS.All
UQCC3	-4.66126	-0.49056	3.14283e-06	5.30737e-05	Interneurons.VS.All
PALM	-4.66152	-0.415623	3.13889e-06	5.30338e-05	Interneurons.VS.All
RAB11FIP2	-4.66358	-0.945208	3.10749e-06	5.25562e-05	Interneurons.VS.All
SESTD1	-4.66461	-0.302545	3.09198e-06	5.23203e-05	Interneurons.VS.All
MRPS15	-4.66677	-0.230703	3.05968e-06	5.17998e-05	Interneurons.VS.All
LSM6	-4.66761	-0.243599	3.0472e-06	5.16147e-05	Interneurons.VS.All
ZNF33A	-4.66851	-0.502421	3.03386e-06	5.14147e-05	Interneurons.VS.All
PPP1R15A	-4.66923	-0.25721	3.02336e-06	5.12626e-05	Interneurons.VS.All
NMT2	-4.67937	-0.840388	2.87764e-06	4.88165e-05	Interneurons.VS.All
TMEM147	-4.68033	-0.0915587	2.8642e-06	4.86131e-05	Interneurons.VS.All
CYB5R3	-4.6807	-0.287721	2.85892e-06	4.85481e-05	Interneurons.VS.All
PABPC4	-4.68171	-0.28226	2.84496e-06	4.83355e-05	Interneurons.VS.All
PPME1	-4.68378	-0.372611	2.81633e-06	4.78734e-05	Interneurons.VS.All
MSH6	-4.68572	-0.412477	2.78977e-06	4.74458e-05	Interneurons.VS.All
ANKRD36C	-4.68603	-0.583706	2.78561e-06	4.73992e-05	Interneurons.VS.All
PRPSAP1	-4.68644	-0.248392	2.77993e-06	4.73265e-05	Interneurons.VS.All
SPART	-4.6869	-0.442597	2.77372e-06	4.72447e-05	Interneurons.VS.All
NEK1	-4.6897	-0.632713	2.73604e-06	4.66267e-05	Interneurons.VS.All
GDI2	-4.69017	-0.224534	2.72982e-06	4.65444e-05	Interneurons.VS.All
IRX2	-4.69136	-26.0995	2.71396e-06	4.62975e-05	Interneurons.VS.All
RBMX2	-4.69218	-0.288652	2.70308e-06	4.61353e-05	Interneurons.VS.All
GSPT1	-4.69237	-0.250152	2.70054e-06	4.61153e-05	Interneurons.VS.All
COQ5	-4.69314	-0.634166	2.69047e-06	4.59669e-05	Interneurons.VS.All
DUSP16	-4.6969	-2.15041	2.6414e-06	4.51515e-05	Interneurons.VS.All
ZNF609	-4.69974	-0.598498	2.60494e-06	4.4551e-05	Interneurons.VS.All
NAXE	-4.70062	-0.393772	2.5937e-06	4.43813e-05	Interneurons.VS.All
YLPM1	-4.70136	-0.677553	2.58439e-06	4.42446e-05	Interneurons.VS.All
TSPYL4	-4.70362	-0.555334	2.55587e-06	4.37787e-05	Interneurons.VS.All
NIN	-4.70367	-0.872968	2.55528e-06	4.37787e-05	Interneurons.VS.All
RFX3	-4.70441	-0.477361	2.54596e-06	4.36536e-05	Interneurons.VS.All
SCD5	-4.70526	-0.283618	2.53541e-06	4.34949e-05	Interneurons.VS.All
G3BP2	-4.70653	-0.225444	2.51973e-06	4.32481e-05	Interneurons.VS.All
LIMD2	-4.70654	-0.583758	2.5196e-06	4.32481e-05	Interneurons.VS.All
TXNL4A	-4.7069	-0.219497	2.51511e-06	4.3213e-05	Interneurons.VS.All
SAMM50	-4.70808	-0.304512	2.50063e-06	4.29861e-05	Interneurons.VS.All
PAAF1	-4.70982	-0.423071	2.47936e-06	4.26424e-05	Interneurons.VS.All
DAB1	-4.71091	-2.7414	2.46608e-06	4.24358e-05	Interneurons.VS.All
MGME1	-4.71273	-1.86715	2.44417e-06	4.21021e-05	Interneurons.VS.All
SIPA1L2	-4.7129	-1.21486	2.44221e-06	4.20899e-05	Interneurons.VS.All
DBF4	-4.7131	-1.25929	2.43982e-06	4.20702e-05	Interneurons.VS.All
VCL	-4.7145	-1.00426	2.42302e-06	4.18021e-05	Interneurons.VS.All
SURF1	-4.71475	-0.383263	2.42008e-06	4.17728e-05	Interneurons.VS.All
MRPL2	-4.71486	-0.491508	2.41874e-06	4.17712e-05	Interneurons.VS.All
DISP3	-4.71514	-1.74734	2.4155e-06	4.17368e-05	Interneurons.VS.All
OSBPL6	-4.71552	-1.3986	2.41094e-06	4.16794e-05	Interneurons.VS.All
IST1	-4.71611	-0.358968	2.40401e-06	4.15811e-05	Interneurons.VS.All
LSM8	-4.71629	-0.22448	2.40183e-06	4.15647e-05	Interneurons.VS.All
MAFG	-4.71747	-0.563266	2.38801e-06	4.13469e-05	Interneurons.VS.All
IGSF3	-4.71775	-0.96417	2.38473e-06	4.13114e-05	Interneurons.VS.All
IMMT	-4.71913	-0.225357	2.36855e-06	4.10524e-05	Interneurons.VS.All
ADD3	-4.72142	-0.847	2.34199e-06	4.0613e-05	Interneurons.VS.All
HSD17B7	-4.72426	-1.71917	2.30959e-06	4.00926e-05	Interneurons.VS.All
TMEM50B	-4.72438	-0.882167	2.30822e-06	4.00897e-05	Interneurons.VS.All
SRSF8	-4.72459	-0.397201	2.30575e-06	4.00674e-05	Interneurons.VS.All
LPIN2	-4.72507	-0.814314	2.30039e-06	3.99951e-05	Interneurons.VS.All
WASHC3	-4.72598	-0.489564	2.29013e-06	3.98373e-05	Interneurons.VS.All
GFOD1	-4.7273	-1.38116	2.27522e-06	3.95984e-05	Interneurons.VS.All
SVIP	-4.72829	-2.27362	2.26421e-06	3.94273e-05	Interneurons.VS.All
XPNPEP1	-4.72921	-0.606115	2.25397e-06	3.92695e-05	Interneurons.VS.All
CASP3	-4.72943	-0.503031	2.25155e-06	3.92477e-05	Interneurons.VS.All
MKI67	-4.73191	-3.78484	2.22422e-06	3.87914e-05	Interneurons.VS.All
ZFC3H1	-4.73352	-0.955406	2.2066e-06	3.85241e-05	Interneurons.VS.All
LRRC41	-4.73362	-0.376996	2.20553e-06	3.85241e-05	Interneurons.VS.All
CFDP1	-4.73718	-0.236224	2.16712e-06	3.79139e-05	Interneurons.VS.All
C1orf54	-4.73737	-0.544183	2.16506e-06	3.78976e-05	Interneurons.VS.All
CHPF	-4.7402	-1.04995	2.13506e-06	3.73919e-05	Interneurons.VS.All
PKN2	-4.74052	-0.415467	2.13173e-06	3.73531e-05	Interneurons.VS.All
SMAD1	-4.74204	-0.707022	2.11579e-06	3.70933e-05	Interneurons.VS.All
CEP41	-4.74246	-0.971364	2.11139e-06	3.70355e-05	Interneurons.VS.All
ADSS	-4.74361	-0.443381	2.09941e-06	3.68446e-05	Interneurons.VS.All
USP14	-4.74399	-0.26686	2.09553e-06	3.67958e-05	Interneurons.VS.All
RRBP1	-4.74509	-1.64663	2.08412e-06	3.66146e-05	Interneurons.VS.All
NBAS	-4.74889	-0.836517	2.04532e-06	3.59517e-05	Interneurons.VS.All
AGO2	-4.75026	-0.396229	2.03151e-06	3.57277e-05	Interneurons.VS.All
LRRC3B	-4.75118	-1.63047	2.02236e-06	3.55854e-05	Interneurons.VS.All
SNRNP200	-4.75209	-0.318083	2.01325e-06	3.54438e-05	Interneurons.VS.All
RFC1	-4.75241	-0.335274	2.01007e-06	3.54063e-05	Interneurons.VS.All
TAF11	-4.75352	-0.202846	1.9991e-06	3.52317e-05	Interneurons.VS.All
DICER1	-4.75523	-0.4298	1.9822e-06	3.49522e-05	Interneurons.VS.All
HSDL2	-4.75682	-1.59834	1.9667e-06	3.46972e-05	Interneurons.VS.All
OXSR1	-4.75763	-0.794669	1.95875e-06	3.45933e-05	Interneurons.VS.All
CDKL5	-4.75926	-1.32317	1.94302e-06	3.43334e-05	Interneurons.VS.All
RAD21	-4.76274	-0.296519	1.9098e-06	3.37822e-05	Interneurons.VS.All
SRPK2	-4.76339	-0.241989	1.90365e-06	3.36911e-05	Interneurons.VS.All
AP1M1	-4.76526	-0.261657	1.88613e-06	3.33986e-05	Interneurons.VS.All
DPCD	-4.76706	-0.796589	1.86937e-06	3.31193e-05	Interneurons.VS.All
MRPL18	-4.76716	-0.199329	1.86839e-06	3.31193e-05	Interneurons.VS.All
HIBCH	-4.76725	-0.65818	1.86755e-06	3.31193e-05	Interneurons.VS.All
CUL1	-4.76801	-0.579045	1.86058e-06	3.3016e-05	Interneurons.VS.All
ATP1B2	-4.76953	-1.08941	1.84657e-06	3.28021e-05	Interneurons.VS.All
PGP	-4.77047	-0.409151	1.83793e-06	3.26658e-05	Interneurons.VS.All
SELENOM	-4.77122	-1.10219	1.83114e-06	3.25624e-05	Interneurons.VS.All
DAP	-4.77168	-0.627231	1.82691e-06	3.25045e-05	Interneurons.VS.All
FAM161A	-4.77228	-0.891778	1.82151e-06	3.24256e-05	Interneurons.VS.All
WDR33	-4.77414	-0.289383	1.80481e-06	3.21454e-05	Interneurons.VS.All
ATRAID	-4.7742	-0.236061	1.80419e-06	3.21454e-05	Interneurons.VS.All
CNN2	-4.77454	-0.633819	1.8012e-06	3.21151e-05	Interneurons.VS.All
RHOB	-4.77568	-0.414907	1.79104e-06	3.1951e-05	Interneurons.VS.All
TMED3	-4.77641	-0.473281	1.78455e-06	3.18521e-05	Interneurons.VS.All
DNTTIP2	-4.77743	-0.378103	1.77551e-06	3.17077e-05	Interneurons.VS.All
ELP6	-4.77832	-0.631601	1.76763e-06	3.15838e-05	Interneurons.VS.All
APEH	-4.77844	-1.12497	1.76661e-06	3.15824e-05	Interneurons.VS.All
DCP2	-4.7786	-0.566744	1.76517e-06	3.15735e-05	Interneurons.VS.All
BIRC5	-4.77893	-2.66275	1.7623e-06	3.1539e-05	Interneurons.VS.All
STARD4	-4.78001	-3.84968	1.75283e-06	3.13863e-05	Interneurons.VS.All
UCHL1	-4.78089	-0.299436	1.74518e-06	3.12659e-05	Interneurons.VS.All
MCM4	-4.78573	-1.85104	1.70365e-06	3.05382e-05	Interneurons.VS.All
DVL3	-4.78584	-0.524973	1.70276e-06	3.05382e-05	Interneurons.VS.All
MAPKAPK5	-4.78698	-0.481228	1.6931e-06	3.03816e-05	Interneurons.VS.All
IRX3	-4.78751	-26.036	1.68863e-06	3.03339e-05	Interneurons.VS.All
C5orf24	-4.78795	-0.268393	1.68494e-06	3.02837e-05	Interneurons.VS.All
PDRG1	-4.78851	-0.259159	1.68021e-06	3.0215e-05	Interneurons.VS.All
EIF2S3	-4.78907	-0.198275	1.67556e-06	3.01476e-05	Interneurons.VS.All
TMEM107	-4.78994	-1.07494	1.66829e-06	3.00329e-05	Interneurons.VS.All
CDC5L	-4.7923	-0.242995	1.64882e-06	2.96982e-05	Interneurons.VS.All
TTC14	-4.79674	-0.305226	1.61271e-06	2.90635e-05	Interneurons.VS.All
RLF	-4.79954	-0.462536	1.59031e-06	2.86751e-05	Interneurons.VS.All
SCAPER	-4.79969	-0.415489	1.58909e-06	2.86687e-05	Interneurons.VS.All
TMEM170A	-4.80029	-0.602037	1.58437e-06	2.86142e-05	Interneurons.VS.All
GLG1	-4.8054	-0.270636	1.54439e-06	2.79223e-05	Interneurons.VS.All
USP5	-4.80736	-0.3747	1.52939e-06	2.7666e-05	Interneurons.VS.All
SYNE1	-4.80996	-1.3791	1.50958e-06	2.73224e-05	Interneurons.VS.All
ARF3	-4.81081	-0.325836	1.50323e-06	2.72221e-05	Interneurons.VS.All
EIF2AK1	-4.81183	-0.269973	1.49556e-06	2.70979e-05	Interneurons.VS.All
WDR61	-4.8124	-0.320682	1.49127e-06	2.70347e-05	Interneurons.VS.All
LCMT1	-4.81272	-0.173742	1.48891e-06	2.70065e-05	Interneurons.VS.All
SUPT7L	-4.8149	-0.733748	1.47277e-06	2.67281e-05	Interneurons.VS.All
ALDH7A1	-4.81491	-0.378236	1.47263e-06	2.67281e-05	Interneurons.VS.All
AC012360.3	-4.8167	-0.973642	1.45952e-06	2.65165e-05	Interneurons.VS.All
LMO1	-4.82028	-2.09506	1.43354e-06	2.60586e-05	Interneurons.VS.All
PUM3	-4.82107	-0.623467	1.42794e-06	2.59708e-05	Interneurons.VS.All
ENC1	-4.82208	-0.415907	1.42067e-06	2.58526e-05	Interneurons.VS.All
PSMG1	-4.82721	-0.805633	1.3846e-06	2.52099e-05	Interneurons.VS.All
DCAF5	-4.82838	-0.574079	1.37648e-06	2.50894e-05	Interneurons.VS.All
ENY2	-4.8287	-0.255208	1.37425e-06	2.50759e-05	Interneurons.VS.All
POLR2G	-4.83066	-0.224819	1.36084e-06	2.48448e-05	Interneurons.VS.All
MBD4	-4.83214	-0.549965	1.35074e-06	2.46738e-05	Interneurons.VS.All
NEPRO	-4.83269	-0.66163	1.34702e-06	2.46192e-05	Interneurons.VS.All
YIPF6	-4.83305	-0.312063	1.34454e-06	2.45873e-05	Interneurons.VS.All
ZNF292	-4.83477	-0.291245	1.33299e-06	2.43894e-05	Interneurons.VS.All
CNTLN	-4.83529	-1.53217	1.32953e-06	2.43395e-05	Interneurons.VS.All
EIF3G	-4.8368	-0.225045	1.31944e-06	2.41678e-05	Interneurons.VS.All
FNDC3B	-4.83682	-1.42334	1.31934e-06	2.41678e-05	Interneurons.VS.All
MVB12A	-4.83718	-0.725541	1.31693e-06	2.41483e-05	Interneurons.VS.All
SNX2	-4.8429	-0.27181	1.27958e-06	2.3489e-05	Interneurons.VS.All
MGST1	-4.84606	-1.56708	1.25936e-06	2.31305e-05	Interneurons.VS.All
ZNF331	-4.84657	-0.966772	1.25615e-06	2.30843e-05	Interneurons.VS.All
CDK12	-4.84783	-0.479012	1.24817e-06	2.29628e-05	Interneurons.VS.All
MASP1	-4.84922	-3.729	1.23947e-06	2.28152e-05	Interneurons.VS.All
APH1A	-4.84972	-0.169757	1.23638e-06	2.27709e-05	Interneurons.VS.All
ZNF512	-4.85144	-0.481341	1.22568e-06	2.25863e-05	Interneurons.VS.All
DNAJB5	-4.85144	-1.30015	1.22566e-06	2.25863e-05	Interneurons.VS.All
CLCN4	-4.85225	-1.83368	1.22066e-06	2.25184e-05	Interneurons.VS.All
GSK3B	-4.8528	-0.318615	1.21729e-06	2.24685e-05	Interneurons.VS.All
TMEM134	-4.85315	-0.79286	1.21517e-06	2.24418e-05	Interneurons.VS.All
PSMC2	-4.8571	-0.194191	1.19117e-06	2.20108e-05	Interneurons.VS.All
APOO	-4.86026	-0.444976	1.17234e-06	2.16748e-05	Interneurons.VS.All
COPB2	-4.86131	-0.332615	1.16609e-06	2.15711e-05	Interneurons.VS.All
PDAP1	-4.86377	-0.244312	1.1517e-06	2.13166e-05	Interneurons.VS.All
PFKL	-4.86405	-0.376069	1.15007e-06	2.12982e-05	Interneurons.VS.All
IFT57	-4.86452	-0.70103	1.14735e-06	2.12595e-05	Interneurons.VS.All
CDK16	-4.86479	-0.290938	1.14577e-06	2.1242e-05	Interneurons.VS.All
ERCC1	-4.8658	-0.221563	1.13993e-06	2.11454e-05	Interneurons.VS.All
UBA6	-4.86889	-0.390979	1.12229e-06	2.08297e-05	Interneurons.VS.All
NQO2	-4.86974	-0.844647	1.11747e-06	2.07518e-05	Interneurons.VS.All
UTP18	-4.87216	-0.502705	1.10384e-06	2.051e-05	Interneurons.VS.All
CELF3	-4.87373	-0.556201	1.09513e-06	2.03708e-05	Interneurons.VS.All
CHMP4B	-4.87577	-0.306955	1.08384e-06	2.01719e-05	Interneurons.VS.All
PPM1K	-4.87702	-0.379222	1.07701e-06	2.0056e-05	Interneurons.VS.All
UBAP2L	-4.88207	-0.38271	1.04977e-06	1.95595e-05	Interneurons.VS.All
ZNF618	-4.88273	-0.814108	1.04625e-06	1.95048e-05	Interneurons.VS.All
PSPC1	-4.88284	-0.322005	1.04571e-06	1.95048e-05	Interneurons.VS.All
CORO1A	-4.88544	-1.05817	1.03199e-06	1.92603e-05	Interneurons.VS.All
KIAA1143	-4.88911	-0.554921	1.01295e-06	1.89155e-05	Interneurons.VS.All
PLEKHJ1	-4.89239	-0.278755	9.96208e-07	1.86133e-05	Interneurons.VS.All
ECHDC1	-4.89258	-0.282525	9.95252e-07	1.86058e-05	Interneurons.VS.All
XPC	-4.89284	-0.9906	9.93928e-07	1.85914e-05	Interneurons.VS.All
TET1	-4.89354	-0.517994	9.90371e-07	1.85352e-05	Interneurons.VS.All
GCA	-4.89428	-0.635483	9.86681e-07	1.84764e-05	Interneurons.VS.All
GOT2	-4.89538	-0.465787	9.81151e-07	1.83832e-05	Interneurons.VS.All
NAMPT	-4.89598	-0.668289	9.78163e-07	1.83374e-05	Interneurons.VS.All
HLA-C	-4.89708	-1.03993	9.72698e-07	1.82452e-05	Interneurons.VS.All
IFT81	-4.89732	-0.426224	9.71529e-07	1.82334e-05	Interneurons.VS.All
SURF4	-4.89964	-0.584884	9.60148e-07	1.80299e-05	Interneurons.VS.All
TENM4	-4.90289	-2.08528	9.44374e-07	1.77437e-05	Interneurons.VS.All
DTD1	-4.90314	-0.249827	9.43151e-07	1.77306e-05	Interneurons.VS.All
ARMC10	-4.9056	-0.40957	9.31435e-07	1.753e-05	Interneurons.VS.All
G2E3	-4.90562	-0.505891	9.31331e-07	1.753e-05	Interneurons.VS.All
RRP7A	-4.90627	-0.476864	9.28248e-07	1.74897e-05	Interneurons.VS.All
HDAC3	-4.90714	-0.434995	9.24147e-07	1.74222e-05	Interneurons.VS.All
MRPS27	-4.90726	-0.719616	9.23565e-07	1.7421e-05	Interneurons.VS.All
SGTA	-4.90758	-0.293586	9.22077e-07	1.74027e-05	Interneurons.VS.All
SLC35A5	-4.90872	-0.951494	9.1671e-07	1.73112e-05	Interneurons.VS.All
HDGF	-4.91336	-0.360169	8.95275e-07	1.69159e-05	Interneurons.VS.All
MRPS9	-4.91378	-0.685819	8.93383e-07	1.68897e-05	Interneurons.VS.All
USP48	-4.91395	-0.431378	8.92588e-07	1.68842e-05	Interneurons.VS.All
IRS2	-4.9145	-0.453896	8.90107e-07	1.68467e-05	Interneurons.VS.All
IVNS1ABP	-4.91458	-0.338483	8.89744e-07	1.68467e-05	Interneurons.VS.All
OARD1	-4.92303	-0.348029	8.52147e-07	1.61465e-05	Interneurons.VS.All
DNAJC9	-4.92378	-0.579729	8.4889e-07	1.60939e-05	Interneurons.VS.All
KRIT1	-4.92484	-0.420369	8.44311e-07	1.60161e-05	Interneurons.VS.All
SUDS3	-4.92502	-0.42057	8.43526e-07	1.60103e-05	Interneurons.VS.All
CASP8AP2	-4.92547	-0.453692	8.41568e-07	1.59912e-05	Interneurons.VS.All
LMNB1	-4.92717	-0.418932	8.34307e-07	1.58622e-05	Interneurons.VS.All
COL4A2	-4.9297	-1.96191	8.23558e-07	1.56668e-05	Interneurons.VS.All
DBNL	-4.93042	-0.448259	8.20529e-07	1.5618e-05	Interneurons.VS.All
TUBG1	-4.93156	-0.857092	8.15748e-07	1.55358e-05	Interneurons.VS.All
ACBD5	-4.93518	-0.684841	8.00773e-07	1.52593e-05	Interneurons.VS.All
TMEM18	-4.93596	-0.635466	7.97587e-07	1.52072e-05	Interneurons.VS.All
NUDT3	-4.9376	-0.311466	7.90912e-07	1.50885e-05	Interneurons.VS.All
SLC4A8	-4.9378	-0.864728	7.90087e-07	1.50814e-05	Interneurons.VS.All
SSBP4	-4.93788	-0.515805	7.89778e-07	1.50814e-05	Interneurons.VS.All
TEAD2	-4.93815	-1.36738	7.8866e-07	1.50713e-05	Interneurons.VS.All
FAM216A	-4.94158	-1.84301	7.74901e-07	1.48168e-05	Interneurons.VS.All
PUS7L	-4.94159	-0.38236	7.74887e-07	1.48168e-05	Interneurons.VS.All
C12orf75	-4.94161	-1.52088	7.74786e-07	1.48168e-05	Interneurons.VS.All
SLC39A3	-4.94342	-0.453771	7.67622e-07	1.47027e-05	Interneurons.VS.All
AFF4	-4.94374	-0.34576	7.66377e-07	1.46873e-05	Interneurons.VS.All
AC090204.1	-4.94507	-2.26134	7.61175e-07	1.45959e-05	Interneurons.VS.All
SNX7	-4.94838	-1.20669	7.48325e-07	1.43577e-05	Interneurons.VS.All
LRPAP1	-4.94888	-0.263215	7.46399e-07	1.4329e-05	Interneurons.VS.All
MCUR1	-4.95	-0.575553	7.42118e-07	1.42549e-05	Interneurons.VS.All
C20orf27	-4.95068	-0.480872	7.39557e-07	1.42139e-05	Interneurons.VS.All
AL078639.1	-4.95111	-1.51345	7.37901e-07	1.41902e-05	Interneurons.VS.All
SUGT1	-4.95148	-0.216204	7.3651e-07	1.41716e-05	Interneurons.VS.All
BOLA3	-4.9524	-0.877341	7.33023e-07	1.41126e-05	Interneurons.VS.All
ASRGL1	-4.95441	-0.401317	7.25498e-07	1.39757e-05	Interneurons.VS.All
CBR4	-4.95642	-0.544463	7.18022e-07	1.38397e-05	Interneurons.VS.All
MLLT10	-4.95756	-0.444546	7.13857e-07	1.37673e-05	Interneurons.VS.All
ST5	-4.95828	-2.30192	7.11218e-07	1.37243e-05	Interneurons.VS.All
RGS17	-4.9589	-0.486575	7.08919e-07	1.36878e-05	Interneurons.VS.All
TAF6	-4.96001	-0.541918	7.04898e-07	1.3618e-05	Interneurons.VS.All
ADH5	-4.9603	-0.272308	7.0383e-07	1.36052e-05	Interneurons.VS.All
MMP24OS	-4.96053	-0.951012	7.03001e-07	1.3597e-05	Interneurons.VS.All
CAP1	-4.96109	-0.232525	7.0099e-07	1.3566e-05	Interneurons.VS.All
PTPRK	-4.96194	-2.07537	6.97926e-07	1.35145e-05	Interneurons.VS.All
TIMM50	-4.96201	-0.454334	6.97691e-07	1.35145e-05	Interneurons.VS.All
LYRM4	-4.96322	-0.27533	6.93342e-07	1.34412e-05	Interneurons.VS.All
SNX5	-4.9661	-0.847401	6.83132e-07	1.32509e-05	Interneurons.VS.All
CMTM6	-4.96731	-0.713145	6.78883e-07	1.31761e-05	Interneurons.VS.All
PSENEN	-4.96735	-0.385821	6.7873e-07	1.31761e-05	Interneurons.VS.All
MRPL30	-4.96963	-1.06858	6.708e-07	1.30343e-05	Interneurons.VS.All
ING2	-4.97074	-0.672101	6.66987e-07	1.29678e-05	Interneurons.VS.All
TIMM17B	-4.97074	-0.305038	6.66962e-07	1.29678e-05	Interneurons.VS.All
TRUB2	-4.97219	-0.823837	6.62014e-07	1.2886e-05	Interneurons.VS.All
C11orf49	-4.97245	-0.292721	6.61121e-07	1.28761e-05	Interneurons.VS.All
MIF	-4.97262	-0.297972	6.60538e-07	1.28722e-05	Interneurons.VS.All
ACAA2	-4.97356	-0.597803	6.57361e-07	1.28178e-05	Interneurons.VS.All
NUDT2	-4.97388	-0.584611	6.56264e-07	1.28038e-05	Interneurons.VS.All
RNF7	-4.97472	-0.189337	6.53426e-07	1.27559e-05	Interneurons.VS.All
CRYZL1	-4.97574	-0.279054	6.50001e-07	1.26964e-05	Interneurons.VS.All
GART	-4.97593	-0.486414	6.49342e-07	1.26909e-05	Interneurons.VS.All
AKIRIN1	-4.97629	-0.235751	6.48149e-07	1.2675e-05	Interneurons.VS.All
ZC3H8	-4.97911	-0.422296	6.38773e-07	1.24989e-05	Interneurons.VS.All
SND1	-4.97975	-0.439967	6.36677e-07	1.24652e-05	Interneurons.VS.All
FNDC3A	-4.98107	-0.545898	6.32326e-07	1.23945e-05	Interneurons.VS.All
DKC1	-4.98114	-0.528514	6.321e-07	1.23945e-05	Interneurons.VS.All
RBFOX2	-4.98123	-0.299149	6.31815e-07	1.23945e-05	Interneurons.VS.All
HNRNPUL1	-4.98215	-0.233017	6.28831e-07	1.23476e-05	Interneurons.VS.All
SPAG16	-4.98355	-0.375829	6.24297e-07	1.2273e-05	Interneurons.VS.All
ARMCX2	-4.98446	-0.794268	6.21358e-07	1.22223e-05	Interneurons.VS.All
PLIN3	-4.98514	-1.39916	6.19165e-07	1.21864e-05	Interneurons.VS.All
CAPZA1	-4.9857	-0.22383	6.17375e-07	1.21583e-05	Interneurons.VS.All
HOOK2	-4.98578	-0.701677	6.1712e-07	1.21583e-05	Interneurons.VS.All
ZNF91	-4.98649	-0.334863	6.14872e-07	1.21232e-05	Interneurons.VS.All
PRPF40A	-4.99028	-0.264959	6.02913e-07	1.18944e-05	Interneurons.VS.All
ENO2	-4.99307	-0.341146	5.94258e-07	1.17306e-05	Interneurons.VS.All
NDUFAF1	-4.99368	-1.22014	5.92403e-07	1.17008e-05	Interneurons.VS.All
RARS	-4.99744	-0.538921	5.80975e-07	1.14886e-05	Interneurons.VS.All
PTP4A2	-4.99848	-0.235147	5.77851e-07	1.14336e-05	Interneurons.VS.All
EIF4H	-5.00361	-0.207561	5.62667e-07	1.11397e-05	Interneurons.VS.All
MRPS14	-5.00533	-0.700811	5.57656e-07	1.10471e-05	Interneurons.VS.All
CCDC186	-5.00752	-0.787781	5.51365e-07	1.09289e-05	Interneurons.VS.All
OPTN	-5.00862	-0.478827	5.48219e-07	1.0873e-05	Interneurons.VS.All
MPST	-5.00944	-0.49626	5.45895e-07	1.08333e-05	Interneurons.VS.All
NKAIN4	-5.00969	-0.742551	5.45184e-07	1.08256e-05	Interneurons.VS.All
CDH11	-5.01044	-3.40204	5.43046e-07	1.07895e-05	Interneurons.VS.All
ISOC2	-5.01057	-0.489493	5.42697e-07	1.0789e-05	Interneurons.VS.All
RTN3	-5.01363	-0.259599	5.3414e-07	1.06314e-05	Interneurons.VS.All
CYHR1	-5.01785	-0.712892	5.22531e-07	1.04066e-05	Interneurons.VS.All
BCL7A	-5.01941	-0.291029	5.18306e-07	1.03286e-05	Interneurons.VS.All
BRSK2	-5.01973	-1.09354	5.17454e-07	1.03177e-05	Interneurons.VS.All
SMARCAD1	-5.02104	-0.438032	5.13911e-07	1.02531e-05	Interneurons.VS.All
SNAPC3	-5.02318	-0.39646	5.0824e-07	1.01461e-05	Interneurons.VS.All
DCXR	-5.02322	-0.260981	5.08115e-07	1.01461e-05	Interneurons.VS.All
FSD1L	-5.02426	-0.562249	5.0539e-07	1.01012e-05	Interneurons.VS.All
YIF1A	-5.02527	-0.359899	5.02735e-07	1.00541e-05	Interneurons.VS.All
STAU1	-5.02531	-0.245883	5.02621e-07	1.00541e-05	Interneurons.VS.All
PCDH17	-5.0257	-2.70827	5.01603e-07	1.00434e-05	Interneurons.VS.All
FEN1	-5.02704	-1.2363	4.98108e-07	9.97943e-06	Interneurons.VS.All
ATF6	-5.02738	-0.642853	4.97212e-07	9.96743e-06	Interneurons.VS.All
DHFR	-5.02822	-1.53049	4.95059e-07	9.9302e-06	Interneurons.VS.All
CALU	-5.03011	-0.308561	4.90203e-07	9.83867e-06	Interneurons.VS.All
M6PR	-5.03048	-0.543131	4.89246e-07	9.82535e-06	Interneurons.VS.All
MRPL55	-5.03097	-0.226216	4.87995e-07	9.8061e-06	Interneurons.VS.All
THOC7	-5.03204	-0.219372	4.853e-07	9.75779e-06	Interneurons.VS.All
TRIP11	-5.03263	-0.514416	4.83784e-07	9.73313e-06	Interneurons.VS.All
PPP1R9A	-5.03391	-0.650864	4.80573e-07	9.67434e-06	Interneurons.VS.All
TMEM101	-5.03502	-1.23577	4.7779e-07	9.6241e-06	Interneurons.VS.All
SMIM29	-5.0367	-0.527477	4.73636e-07	9.54617e-06	Interneurons.VS.All
SF3B2	-5.03684	-0.293477	4.73286e-07	9.54484e-06	Interneurons.VS.All
HDAC6	-5.03875	-1.3417	4.68582e-07	9.45566e-06	Interneurons.VS.All
ARMC1	-5.04027	-0.26323	4.64868e-07	9.38636e-06	Interneurons.VS.All
CLCN3	-5.04269	-0.350513	4.5904e-07	9.27426e-06	Interneurons.VS.All
GALE	-5.04472	-1.31202	4.54188e-07	9.18176e-06	Interneurons.VS.All
MRPS30	-5.04566	-0.544488	4.51965e-07	9.14234e-06	Interneurons.VS.All
C11orf74	-5.04639	-0.923978	4.50232e-07	9.11278e-06	Interneurons.VS.All
THUMPD1	-5.04905	-0.27602	4.44006e-07	8.99219e-06	Interneurons.VS.All
ARL3	-5.04922	-0.253472	4.43626e-07	8.98993e-06	Interneurons.VS.All
ARHGEF12	-5.05119	-0.6286	4.39065e-07	8.90288e-06	Interneurons.VS.All
TSPAN14	-5.0519	-0.346579	4.37438e-07	8.87526e-06	Interneurons.VS.All
NLN	-5.052	-0.938627	4.37205e-07	8.87526e-06	Interneurons.VS.All
SRPK1	-5.05287	-0.393866	4.35228e-07	8.84112e-06	Interneurons.VS.All
AK2	-5.05444	-0.644673	4.31662e-07	8.774e-06	Interneurons.VS.All
POLR2D	-5.05448	-0.635539	4.31572e-07	8.774e-06	Interneurons.VS.All
FGFR2	-5.05677	-3.10666	4.26407e-07	8.67769e-06	Interneurons.VS.All
PRDM8	-5.0584	-1.47195	4.22798e-07	8.60947e-06	Interneurons.VS.All
APMAP	-5.06084	-0.322466	4.17424e-07	8.5052e-06	Interneurons.VS.All
PSMD6	-5.06187	-0.265002	4.15153e-07	8.46407e-06	Interneurons.VS.All
TMEM106C	-5.0621	-0.484462	4.14662e-07	8.45921e-06	Interneurons.VS.All
TRMT6	-5.06218	-1.03915	4.1448e-07	8.45921e-06	Interneurons.VS.All
VAT1	-5.06242	-0.956525	4.13959e-07	8.45515e-06	Interneurons.VS.All
PSMB4	-5.06303	-0.227292	4.1265e-07	8.43355e-06	Interneurons.VS.All
LARP7	-5.06421	-0.310764	4.10107e-07	8.38669e-06	Interneurons.VS.All
KATNBL1	-5.06538	-0.2378	4.07579e-07	8.34518e-06	Interneurons.VS.All
TECR	-5.06756	-0.189051	4.02945e-07	8.25534e-06	Interneurons.VS.All
AIDA	-5.0683	-0.535845	4.01394e-07	8.22858e-06	Interneurons.VS.All
SAFB2	-5.06881	-0.369761	4.00307e-07	8.21132e-06	Interneurons.VS.All
ACVR2B	-5.06886	-0.759808	4.00216e-07	8.21132e-06	Interneurons.VS.All
PDCD7	-5.07125	-0.338999	3.95209e-07	8.11667e-06	Interneurons.VS.All
SMIM15	-5.07129	-0.322156	3.95134e-07	8.11667e-06	Interneurons.VS.All
AC004540.2	-5.07509	-6.34894	3.87305e-07	7.9641e-06	Interneurons.VS.All
RRM1	-5.07765	-0.497074	3.82126e-07	7.86241e-06	Interneurons.VS.All
MPDU1	-5.07777	-0.473297	3.81899e-07	7.86241e-06	Interneurons.VS.All
RND2	-5.07877	-2.11836	3.79881e-07	7.82582e-06	Interneurons.VS.All
CFLAR	-5.08065	-4.06064	3.76148e-07	7.75369e-06	Interneurons.VS.All
PDZD11	-5.08084	-0.268165	3.75774e-07	7.75075e-06	Interneurons.VS.All
MTMR4	-5.08122	-0.50708	3.75027e-07	7.74009e-06	Interneurons.VS.All
RANGRF	-5.08211	-1.17751	3.73272e-07	7.70862e-06	Interneurons.VS.All
CTDNEP1	-5.08256	-0.248988	3.72373e-07	7.69479e-06	Interneurons.VS.All
REV1	-5.08288	-0.526569	3.7176e-07	7.68686e-06	Interneurons.VS.All
STXBP1	-5.08382	-0.419554	3.69921e-07	7.65355e-06	Interneurons.VS.All
POLR2A	-5.0844	-0.610254	3.68796e-07	7.63499e-06	Interneurons.VS.All
CDH4	-5.09026	-0.758467	3.57578e-07	7.40732e-06	Interneurons.VS.All
MRPS16	-5.09087	-0.281433	3.56415e-07	7.38778e-06	Interneurons.VS.All
ANKRD17	-5.09362	-0.377097	3.51284e-07	7.28593e-06	Interneurons.VS.All
TP53RK	-5.09992	-0.719978	3.39803e-07	7.05654e-06	Interneurons.VS.All
NT5C	-5.10501	-0.474737	3.30771e-07	6.87323e-06	Interneurons.VS.All
KIF22	-5.10597	-0.730814	3.29096e-07	6.84691e-06	Interneurons.VS.All
MBTPS1	-5.11162	-0.607582	3.19403e-07	6.64937e-06	Interneurons.VS.All
GPM6A	-5.11255	-0.295053	3.17833e-07	6.6208e-06	Interneurons.VS.All
MPV17	-5.11331	-0.361501	3.16557e-07	6.59831e-06	Interneurons.VS.All
AIMP1	-5.11343	-0.310751	3.16362e-07	6.59831e-06	Interneurons.VS.All
PRKAR2A	-5.11421	-0.483931	3.15049e-07	6.57504e-06	Interneurons.VS.All
ACP2	-5.11916	-1.69942	3.06907e-07	6.40912e-06	Interneurons.VS.All
NNT-AS1	-5.1217	-0.403806	3.02793e-07	6.32714e-06	Interneurons.VS.All
MBOAT7	-5.12309	-1.39835	3.00576e-07	6.28474e-06	Interneurons.VS.All
F2R	-5.12539	-0.436264	2.96916e-07	6.21209e-06	Interneurons.VS.All
TSFM	-5.12704	-0.571295	2.94332e-07	6.16186e-06	Interneurons.VS.All
TMF1	-5.12737	-0.364609	2.93815e-07	6.15489e-06	Interneurons.VS.All
KIRREL2	-5.12804	-26.5226	2.92768e-07	6.13678e-06	Interneurons.VS.All
ATF7IP	-5.12931	-0.383318	2.90801e-07	6.09937e-06	Interneurons.VS.All
EIF1AX	-5.13205	-0.296181	2.86597e-07	6.01872e-06	Interneurons.VS.All
HNRNPAB	-5.13265	-0.308156	2.85696e-07	6.00355e-06	Interneurons.VS.All
RUNX1T1	-5.13492	-0.322749	2.8226e-07	5.93508e-06	Interneurons.VS.All
EPHA4	-5.13529	-1.86028	2.81715e-07	5.92733e-06	Interneurons.VS.All
ACOT7	-5.13586	-0.299561	2.80851e-07	5.91285e-06	Interneurons.VS.All
BCAS2	-5.13656	-0.232557	2.79815e-07	5.89475e-06	Interneurons.VS.All
ZNF138	-5.13691	-0.547901	2.79286e-07	5.88729e-06	Interneurons.VS.All
MZT1	-5.13835	-0.353456	2.77155e-07	5.84605e-06	Interneurons.VS.All
PPP1R14C	-5.14036	-4.30563	2.74211e-07	5.78759e-06	Interneurons.VS.All
ZBTB38	-5.14203	-1.33852	2.71786e-07	5.74002e-06	Interneurons.VS.All
CAMTA1	-5.14282	-0.304639	2.70647e-07	5.71956e-06	Interneurons.VS.All
NR2F6	-5.14359	-1.32111	2.69533e-07	5.69962e-06	Interneurons.VS.All
FADS3	-5.14565	-2.17848	2.66595e-07	5.64105e-06	Interneurons.VS.All
ROGDI	-5.14568	-0.57584	2.66548e-07	5.64105e-06	Interneurons.VS.All
ARHGAP35	-5.14772	-0.604924	2.63678e-07	5.58637e-06	Interneurons.VS.All
NFE2L1	-5.14851	-0.801124	2.62561e-07	5.56623e-06	Interneurons.VS.All
XKR4	-5.14884	-2.02983	2.62099e-07	5.55994e-06	Interneurons.VS.All
SSBP1	-5.15086	-0.262168	2.59294e-07	5.50741e-06	Interneurons.VS.All
GIGYF2	-5.1516	-0.553035	2.58276e-07	5.48926e-06	Interneurons.VS.All
JAM2	-5.15245	-0.856988	2.57111e-07	5.46798e-06	Interneurons.VS.All
NCL	-5.15254	-0.331068	2.56977e-07	5.46798e-06	Interneurons.VS.All
REEP1	-5.15557	-0.629381	2.52858e-07	5.38777e-06	Interneurons.VS.All
RAB6B	-5.15667	-0.678969	2.51376e-07	5.35959e-06	Interneurons.VS.All
NEUROG2	-5.15761	-5.04213	2.5012e-07	5.33621e-06	Interneurons.VS.All
PSMC4	-5.16073	-0.203595	2.45988e-07	5.25139e-06	Interneurons.VS.All
MACF1	-5.16184	-0.424236	2.44535e-07	5.2237e-06	Interneurons.VS.All
CHTOP	-5.16343	-0.224438	2.42468e-07	5.18284e-06	Interneurons.VS.All
OXA1L	-5.167	-0.426708	2.37883e-07	5.0881e-06	Interneurons.VS.All
ATP5IF1	-5.16741	-0.295904	2.37357e-07	5.08007e-06	Interneurons.VS.All
YTHDC2	-5.16797	-0.908653	2.36656e-07	5.06831e-06	Interneurons.VS.All
ANKS1B	-5.16869	-0.744139	2.35738e-07	5.05186e-06	Interneurons.VS.All
DTYMK	-5.16956	-0.650425	2.3464e-07	5.03155e-06	Interneurons.VS.All
TPRKB	-5.1698	-0.253032	2.34343e-07	5.02841e-06	Interneurons.VS.All
ZNF827	-5.17146	-1.06772	2.32278e-07	4.98728e-06	Interneurons.VS.All
HAX1	-5.17209	-0.220959	2.31488e-07	4.97351e-06	Interneurons.VS.All
HNRNPU	-5.17252	-0.340534	2.30953e-07	4.96519e-06	Interneurons.VS.All
CCT7	-5.17266	-0.294399	2.30786e-07	4.96479e-06	Interneurons.VS.All
VPS13C	-5.18048	-0.971635	2.21317e-07	4.76415e-06	Interneurons.VS.All
G6PC3	-5.18304	-0.724358	2.18301e-07	4.70223e-06	Interneurons.VS.All
EDIL3	-5.18558	-3.51471	2.1534e-07	4.64443e-06	Interneurons.VS.All
CSE1L	-5.18781	-0.344267	2.1278e-07	4.59216e-06	Interneurons.VS.All
GULP1	-5.18881	-1.74486	2.11645e-07	4.57061e-06	Interneurons.VS.All
G3BP1	-5.18898	-0.278367	2.11451e-07	4.56936e-06	Interneurons.VS.All
THOC2	-5.19206	-0.31067	2.07979e-07	4.49722e-06	Interneurons.VS.All
NXPH4	-5.19214	-3.85119	2.07893e-07	4.49722e-06	Interneurons.VS.All
FNBP4	-5.1933	-0.35448	2.06602e-07	4.47322e-06	Interneurons.VS.All
MYCN	-5.19332	-1.85879	2.06574e-07	4.47322e-06	Interneurons.VS.All
LETMD1	-5.19373	-0.69121	2.06122e-07	4.4686e-06	Interneurons.VS.All
NDUFV3	-5.19463	-0.291461	2.0513e-07	4.44996e-06	Interneurons.VS.All
PTPRA	-5.19808	-0.268877	2.0136e-07	4.37101e-06	Interneurons.VS.All
UBLCP1	-5.19851	-0.571356	2.00888e-07	4.36359e-06	Interneurons.VS.All
MRPL11	-5.20083	-0.404613	1.98404e-07	4.31244e-06	Interneurons.VS.All
ZNRD1	-5.20367	-0.973336	1.95392e-07	4.24971e-06	Interneurons.VS.All
KDM4B	-5.20445	-0.661415	1.94567e-07	4.23452e-06	Interneurons.VS.All
NSA2	-5.20484	-0.288997	1.94164e-07	4.22849e-06	Interneurons.VS.All
LRRCC1	-5.20748	-1.17089	1.91427e-07	4.17159e-06	Interneurons.VS.All
FBXO22	-5.20852	-0.511135	1.9035e-07	4.15082e-06	Interneurons.VS.All
TRIM44	-5.2105	-0.324714	1.88332e-07	4.10949e-06	Interneurons.VS.All
CTSD	-5.21152	-0.443902	1.87301e-07	4.08966e-06	Interneurons.VS.All
FGFR1	-5.21362	-1.01346	1.85195e-07	4.04629e-06	Interneurons.VS.All
RRAGD	-5.21708	-1.5763	1.81769e-07	3.97403e-06	Interneurons.VS.All
DPY19L1	-5.2174	-3.54789	1.81452e-07	3.96969e-06	Interneurons.VS.All
LIFR	-5.21961	-1.28314	1.79303e-07	3.92524e-06	Interneurons.VS.All
NAE1	-5.21995	-0.299488	1.78969e-07	3.92049e-06	Interneurons.VS.All
DNAJC10	-5.22062	-0.944107	1.78324e-07	3.9089e-06	Interneurons.VS.All
RAD1	-5.22191	-0.792198	1.77089e-07	3.88691e-06	Interneurons.VS.All
SRSF1	-5.22208	-0.26593	1.76929e-07	3.88594e-06	Interneurons.VS.All
VPS25	-5.22387	-0.327792	1.75224e-07	3.85102e-06	Interneurons.VS.All
AGO1	-5.22509	-0.716485	1.74074e-07	3.82827e-06	Interneurons.VS.All
ACADM	-5.22739	-0.360018	1.71919e-07	3.78335e-06	Interneurons.VS.All
TXNDC12	-5.22741	-0.433696	1.71899e-07	3.78335e-06	Interneurons.VS.All
N4BP2	-5.22804	-0.581412	1.71315e-07	3.77501e-06	Interneurons.VS.All
PPIG	-5.22864	-0.276367	1.70764e-07	3.76533e-06	Interneurons.VS.All
PLRG1	-5.22864	-0.37395	1.7076e-07	3.76533e-06	Interneurons.VS.All
CHID1	-5.23273	-0.375545	1.67027e-07	3.68779e-06	Interneurons.VS.All
WDR82	-5.2359	-0.347589	1.64182e-07	3.62736e-06	Interneurons.VS.All
STT3B	-5.23855	-0.675364	1.61839e-07	3.57795e-06	Interneurons.VS.All
SRP19	-5.23957	-0.266407	1.60955e-07	3.56075e-06	Interneurons.VS.All
DUSP26	-5.23985	-0.758923	1.60708e-07	3.55763e-06	Interneurons.VS.All
FAM217B	-5.24045	-0.753531	1.60183e-07	3.54836e-06	Interneurons.VS.All
POLR3GL	-5.24065	-0.459407	1.6001e-07	3.54686e-06	Interneurons.VS.All
MRPL1	-5.24235	-0.389105	1.58541e-07	3.51662e-06	Interneurons.VS.All
PTGR1	-5.24242	-2.27078	1.58488e-07	3.51662e-06	Interneurons.VS.All
UFL1	-5.24323	-0.852558	1.57792e-07	3.50466e-06	Interneurons.VS.All
NSD1	-5.24359	-1.53703	1.57485e-07	3.50015e-06	Interneurons.VS.All
SEC61A2	-5.24369	-0.96934	1.57401e-07	3.50015e-06	Interneurons.VS.All
GINM1	-5.24494	-0.582983	1.56331e-07	3.47912e-06	Interneurons.VS.All
KLF10	-5.24497	-1.4878	1.56309e-07	3.47912e-06	Interneurons.VS.All
YPEL1	-5.24558	-0.493926	1.55792e-07	3.47174e-06	Interneurons.VS.All
DNM1	-5.24623	-1.71519	1.5524e-07	3.46174e-06	Interneurons.VS.All
RFXANK	-5.24748	-0.57457	1.54194e-07	3.44068e-06	Interneurons.VS.All
SLC25A11	-5.24973	-0.253737	1.52319e-07	3.40111e-06	Interneurons.VS.All
SVBP	-5.2505	-0.304351	1.51689e-07	3.3893e-06	Interneurons.VS.All
PRR13	-5.25083	-0.660171	1.51417e-07	3.38547e-06	Interneurons.VS.All
NUSAP1	-5.2527	-2.22478	1.49888e-07	3.35353e-06	Interneurons.VS.All
NEIL2	-5.25334	-1.97433	1.49362e-07	3.34399e-06	Interneurons.VS.All
FSTL5	-5.25375	-5.64818	1.49035e-07	3.3389e-06	Interneurons.VS.All
BCKDK	-5.25386	-0.954403	1.48947e-07	3.3389e-06	Interneurons.VS.All
GRINA	-5.25654	-0.352193	1.46791e-07	3.29303e-06	Interneurons.VS.All
DCAF7	-5.25758	-0.27432	1.45964e-07	3.27666e-06	Interneurons.VS.All
AHDC1	-5.25811	-0.656199	1.45546e-07	3.26947e-06	Interneurons.VS.All
SUPT20H	-5.26076	-0.39122	1.43461e-07	3.22479e-06	Interneurons.VS.All
MED29	-5.26077	-0.567944	1.43455e-07	3.22479e-06	Interneurons.VS.All
B3GAT3	-5.2612	-0.635445	1.43121e-07	3.22146e-06	Interneurons.VS.All
PLPPR2	-5.26451	-0.685645	1.40562e-07	3.16599e-06	Interneurons.VS.All
ZYX	-5.26714	-1.19604	1.38568e-07	3.12317e-06	Interneurons.VS.All
TOP2A	-5.26916	-2.99355	1.37051e-07	3.09106e-06	Interneurons.VS.All
PTTG1IP	-5.26947	-0.307685	1.3682e-07	3.08794e-06	Interneurons.VS.All
RNF130	-5.27134	-0.414763	1.35429e-07	3.05859e-06	Interneurons.VS.All
USP10	-5.27308	-0.323942	1.34155e-07	3.03186e-06	Interneurons.VS.All
BARD1	-5.27516	-1.93446	1.3264e-07	2.99965e-06	Interneurons.VS.All
CHCHD3	-5.27803	-0.367639	1.30578e-07	2.95501e-06	Interneurons.VS.All
MAGOH	-5.27904	-0.306921	1.29865e-07	2.94086e-06	Interneurons.VS.All
NCKAP1	-5.27998	-0.446303	1.292e-07	2.92777e-06	Interneurons.VS.All
GNAO1	-5.28074	-0.477304	1.28662e-07	2.91757e-06	Interneurons.VS.All
DHX29	-5.28472	-0.376948	1.25898e-07	2.85682e-06	Interneurons.VS.All
KDM5A	-5.28672	-0.39325	1.24531e-07	2.82769e-06	Interneurons.VS.All
IMP4	-5.28863	-0.618483	1.23238e-07	2.80025e-06	Interneurons.VS.All
MFSD10	-5.28928	-0.464057	1.22798e-07	2.79214e-06	Interneurons.VS.All
SNRPA1	-5.29059	-0.285084	1.21925e-07	2.77417e-06	Interneurons.VS.All
THUMPD2	-5.29353	-1.24502	1.19977e-07	2.7317e-06	Interneurons.VS.All
PCM1	-5.29361	-0.335277	1.19925e-07	2.7317e-06	Interneurons.VS.All
ILK	-5.29509	-0.386387	1.1896e-07	2.71407e-06	Interneurons.VS.All
HYAL2	-5.29571	-0.676867	1.18554e-07	2.70664e-06	Interneurons.VS.All
MRPL10	-5.29629	-0.649769	1.18177e-07	2.69987e-06	Interneurons.VS.All
SRA1	-5.29694	-0.821891	1.17759e-07	2.69216e-06	Interneurons.VS.All
ANP32B	-5.2999	-0.354829	1.15864e-07	2.65064e-06	Interneurons.VS.All
NIFK	-5.3023	-0.3372	1.14353e-07	2.61787e-06	Interneurons.VS.All
SLC20A1	-5.30235	-1.20544	1.14321e-07	2.61787e-06	Interneurons.VS.All
IPO7	-5.30675	-0.391987	1.11595e-07	2.55823e-06	Interneurons.VS.All
TSC22D1	-5.30855	-0.311429	1.10502e-07	2.53488e-06	Interneurons.VS.All
SLC2A4RG	-5.30924	-0.902841	1.10086e-07	2.52708e-06	Interneurons.VS.All
PNISR	-5.31121	-0.326591	1.089e-07	2.50156e-06	Interneurons.VS.All
ELAVL1	-5.31167	-0.315208	1.08624e-07	2.49694e-06	Interneurons.VS.All
HNRNPA2B1	-5.31424	-0.259347	1.07102e-07	2.46365e-06	Interneurons.VS.All
DNAJC19	-5.31519	-0.369929	1.06546e-07	2.45252e-06	Interneurons.VS.All
TFAM	-5.31596	-0.310648	1.06096e-07	2.44384e-06	Interneurons.VS.All
CSPG5	-5.31726	-1.93029	1.0534e-07	2.42977e-06	Interneurons.VS.All
SAC3D1	-5.31753	-0.599979	1.05184e-07	2.42785e-06	Interneurons.VS.All
SEL1L	-5.32	-0.998785	1.03767e-07	2.39679e-06	Interneurons.VS.All
CCDC66	-5.32138	-0.320158	1.02984e-07	2.38034e-06	Interneurons.VS.All
ATP2A2	-5.32144	-0.617606	1.02949e-07	2.38034e-06	Interneurons.VS.All
EPM2AIP1	-5.32313	-0.327903	1.01998e-07	2.36082e-06	Interneurons.VS.All
TGS1	-5.32408	-0.472991	1.01466e-07	2.3501e-06	Interneurons.VS.All
NDUFAF3	-5.32533	-0.262249	1.00768e-07	2.33556e-06	Interneurons.VS.All
WDR60	-5.33021	-0.671976	9.81018e-08	2.27534e-06	Interneurons.VS.All
CBX1	-5.33115	-0.321782	9.75905e-08	2.26505e-06	Interneurons.VS.All
SRM	-5.33344	-0.40103	9.6367e-08	2.2382e-06	Interneurons.VS.All
AC084033.3	-5.33464	-0.776846	9.57359e-08	2.22508e-06	Interneurons.VS.All
IGFBP5	-5.33521	-1.93281	9.54334e-08	2.21959e-06	Interneurons.VS.All
SORBS1	-5.33603	-1.06407	9.50041e-08	2.21114e-06	Interneurons.VS.All
INAFM1	-5.33606	-1.07972	9.49869e-08	2.21114e-06	Interneurons.VS.All
PHF20	-5.33616	-0.259826	9.49336e-08	2.21114e-06	Interneurons.VS.All
WDR34	-5.33779	-1.12548	9.40869e-08	2.19436e-06	Interneurons.VS.All
LYRM1	-5.34006	-0.657091	9.29134e-08	2.1685e-06	Interneurons.VS.All
CLINT1	-5.34322	-0.521677	9.13079e-08	2.13251e-06	Interneurons.VS.All
KCNQ2	-5.3443	-0.404041	9.0769e-08	2.1214e-06	Interneurons.VS.All
VPS36	-5.34575	-0.557002	9.00432e-08	2.1059e-06	Interneurons.VS.All
KAZN	-5.34883	-3.41476	8.85265e-08	2.07188e-06	Interneurons.VS.All
RBM15B	-5.34928	-0.670719	8.83028e-08	2.06809e-06	Interneurons.VS.All
SMC4	-5.34989	-0.957403	8.80071e-08	2.0626e-06	Interneurons.VS.All
HSPA1A	-5.34997	-3.60116	8.79664e-08	2.0626e-06	Interneurons.VS.All
SNRPA	-5.35169	-0.480613	8.71362e-08	2.04505e-06	Interneurons.VS.All
LSM10	-5.35492	-0.395111	8.55947e-08	2.01028e-06	Interneurons.VS.All
GNPTAB	-5.35648	-0.829847	8.48577e-08	1.99576e-06	Interneurons.VS.All
SDAD1	-5.35775	-0.551463	8.42659e-08	1.98323e-06	Interneurons.VS.All
CACNA2D1	-5.36062	-0.708095	8.2937e-08	1.95333e-06	Interneurons.VS.All
ZFHX3	-5.36156	-0.736859	8.25058e-08	1.94454e-06	Interneurons.VS.All
REST	-5.36266	-1.6655	8.20057e-08	1.93411e-06	Interneurons.VS.All
C12orf49	-5.36274	-0.567546	8.1971e-08	1.93411e-06	Interneurons.VS.All
CELF4	-5.36275	-0.688934	8.19661e-08	1.93411e-06	Interneurons.VS.All
EP400	-5.36329	-0.905888	8.17173e-08	1.93138e-06	Interneurons.VS.All
STAMBP	-5.36375	-0.645744	8.15135e-08	1.92793e-06	Interneurons.VS.All
IPO5	-5.36616	-0.358988	8.04322e-08	1.90369e-06	Interneurons.VS.All
POR	-5.3672	-0.551238	7.99685e-08	1.89406e-06	Interneurons.VS.All
ATIC	-5.37289	-0.760333	7.74849e-08	1.83653e-06	Interneurons.VS.All
URI1	-5.37376	-0.371291	7.71107e-08	1.82895e-06	Interneurons.VS.All
CIAO1	-5.37415	-0.656794	7.69429e-08	1.82667e-06	Interneurons.VS.All
CNTN2	-5.37614	-1.65297	7.60983e-08	1.80878e-06	Interneurons.VS.All
NKAIN1	-5.38102	-1.96643	7.40642e-08	1.76168e-06	Interneurons.VS.All
ME2	-5.38318	-0.49708	7.31808e-08	1.7419e-06	Interneurons.VS.All
SFPQ	-5.38351	-0.345915	7.30478e-08	1.73997e-06	Interneurons.VS.All
ZC3H15	-5.38614	-0.301549	7.19867e-08	1.71591e-06	Interneurons.VS.All
PPID	-5.38684	-0.450493	7.17063e-08	1.71045e-06	Interneurons.VS.All
TXN2	-5.38906	-0.229345	7.08272e-08	1.69068e-06	Interneurons.VS.All
CBFA2T2	-5.39095	-0.737501	7.00875e-08	1.67421e-06	Interneurons.VS.All
USP8	-5.39168	-0.344794	6.9803e-08	1.66861e-06	Interneurons.VS.All
GPHN	-5.39208	-0.849159	6.96478e-08	1.66608e-06	Interneurons.VS.All
CCNL2	-5.39211	-0.422991	6.96337e-08	1.66608e-06	Interneurons.VS.All
LY6H	-5.3926	-0.650382	6.94451e-08	1.66361e-06	Interneurons.VS.All
EBPL	-5.39327	-0.341223	6.9187e-08	1.65861e-06	Interneurons.VS.All
ASCC3	-5.39384	-1.21192	6.89674e-08	1.65453e-06	Interneurons.VS.All
SHPRH	-5.39476	-0.661548	6.86165e-08	1.64729e-06	Interneurons.VS.All
HERPUD1	-5.39696	-0.370398	6.77796e-08	1.62836e-06	Interneurons.VS.All
R3HDM2	-5.39786	-0.424527	6.744e-08	1.62136e-06	Interneurons.VS.All
FAM192A	-5.39824	-0.282778	6.72994e-08	1.61914e-06	Interneurons.VS.All
METTL5	-5.4004	-0.459948	6.64915e-08	1.60086e-06	Interneurons.VS.All
ATP5S	-5.40041	-0.564163	6.64888e-08	1.60086e-06	Interneurons.VS.All
MT-ND3	-5.40572	-0.281185	6.45494e-08	1.55633e-06	Interneurons.VS.All
FNTA	-5.40585	-0.442493	6.4501e-08	1.55628e-06	Interneurons.VS.All
CXXC4	-5.41011	-1.88619	6.29876e-08	1.52086e-06	Interneurons.VS.All
C15orf61	-5.4106	-1.39936	6.28139e-08	1.51776e-06	Interneurons.VS.All
MAP3K13	-5.41089	-0.244864	6.27107e-08	1.51636e-06	Interneurons.VS.All
GPRASP2	-5.41202	-1.94266	6.23185e-08	1.50796e-06	Interneurons.VS.All
TAF10	-5.41355	-0.658454	6.17866e-08	1.49617e-06	Interneurons.VS.All
HAUS1	-5.41457	-0.427719	6.14362e-08	1.48876e-06	Interneurons.VS.All
REEP5	-5.41558	-0.382688	6.10889e-08	1.48142e-06	Interneurons.VS.All
FKBP3	-5.41599	-0.29543	6.095e-08	1.47912e-06	Interneurons.VS.All
BFAR	-5.4162	-0.688893	6.08807e-08	1.47851e-06	Interneurons.VS.All
AL589740.1	-5.41692	-1.24931	6.06338e-08	1.47358e-06	Interneurons.VS.All
NTMT1	-5.42026	-0.473553	5.95114e-08	1.44735e-06	Interneurons.VS.All
PEA15	-5.42037	-0.490058	5.94763e-08	1.44735e-06	Interneurons.VS.All
DFFA	-5.4214	-0.569481	5.9135e-08	1.44028e-06	Interneurons.VS.All
KDSR	-5.42157	-0.556737	5.90772e-08	1.43992e-06	Interneurons.VS.All
PLAGL1	-5.42264	-2.05577	5.87262e-08	1.43241e-06	Interneurons.VS.All
EIF4G1	-5.42671	-0.629811	5.74015e-08	1.40111e-06	Interneurons.VS.All
CHD1	-5.42793	-0.32743	5.70125e-08	1.39263e-06	Interneurons.VS.All
VMA21	-5.42841	-0.422129	5.68571e-08	1.38985e-06	Interneurons.VS.All
KIFAP3	-5.42962	-0.364696	5.64751e-08	1.38253e-06	Interneurons.VS.All
WDR73	-5.42983	-0.629792	5.64084e-08	1.3819e-06	Interneurons.VS.All
TAF15	-5.43513	-0.369948	5.47581e-08	1.34245e-06	Interneurons.VS.All
HUWE1	-5.437	-0.678423	5.41849e-08	1.32937e-06	Interneurons.VS.All
MRPS31	-5.43713	-0.452589	5.41451e-08	1.32937e-06	Interneurons.VS.All
PUM1	-5.44004	-0.299598	5.32675e-08	1.30878e-06	Interneurons.VS.All
AK4	-5.44052	-1.85836	5.31264e-08	1.30627e-06	Interneurons.VS.All
OXCT1	-5.44148	-0.973707	5.28409e-08	1.3002e-06	Interneurons.VS.All
HIGD2A	-5.44305	-0.292538	5.23759e-08	1.28971e-06	Interneurons.VS.All
KPNA1	-5.4441	-0.721435	5.20667e-08	1.28304e-06	Interneurons.VS.All
PRRC2B	-5.44441	-0.426207	5.19785e-08	1.2818e-06	Interneurons.VS.All
TM9SF3	-5.44627	-0.496432	5.14377e-08	1.2694e-06	Interneurons.VS.All
CCS	-5.44751	-0.820067	5.10806e-08	1.26152e-06	Interneurons.VS.All
XPO1	-5.44767	-0.428014	5.10337e-08	1.26129e-06	Interneurons.VS.All
MEG3	-5.44857	-1.89057	5.07778e-08	1.25589e-06	Interneurons.VS.All
TSPAN6	-5.44972	-0.730344	5.04478e-08	1.24865e-06	Interneurons.VS.All
PDCD2	-5.45002	-0.387427	5.03633e-08	1.24748e-06	Interneurons.VS.All
FXYD7	-5.45039	-2.62341	5.02584e-08	1.2458e-06	Interneurons.VS.All
ARHGEF9	-5.45216	-0.530842	4.97615e-08	1.23439e-06	Interneurons.VS.All
FKBP10	-5.45225	-2.36633	4.9736e-08	1.23439e-06	Interneurons.VS.All
CIAPIN1	-5.4523	-0.349914	4.97218e-08	1.23439e-06	Interneurons.VS.All
SLC25A3	-5.45351	-0.319258	4.93843e-08	1.22776e-06	Interneurons.VS.All
TIMMDC1	-5.45792	-0.512421	4.81757e-08	1.1986e-06	Interneurons.VS.All
PFDN6	-5.45922	-0.269453	4.78229e-08	1.19071e-06	Interneurons.VS.All
CEP57	-5.46001	-0.274678	4.76109e-08	1.18631e-06	Interneurons.VS.All
YME1L1	-5.4634	-0.373489	4.67096e-08	1.16472e-06	Interneurons.VS.All
RNF219	-5.46443	-0.660113	4.64396e-08	1.15885e-06	Interneurons.VS.All
ATP1A3	-5.46831	-0.429986	4.54339e-08	1.1346e-06	Interneurons.VS.All
SSR1	-5.4711	-0.27542	4.47256e-08	1.11774e-06	Interneurons.VS.All
ZNF706	-5.47232	-0.290441	4.44193e-08	1.11091e-06	Interneurons.VS.All
MT-ATP8	-5.47364	-1.36968	4.40887e-08	1.10347e-06	Interneurons.VS.All
HK1	-5.47464	-0.497458	4.38405e-08	1.09808e-06	Interneurons.VS.All
GON4L	-5.47536	-0.454162	4.36618e-08	1.09442e-06	Interneurons.VS.All
ARPC5	-5.47607	-0.312079	4.34873e-08	1.09086e-06	Interneurons.VS.All
RAD51C	-5.47609	-1.37285	4.34828e-08	1.09086e-06	Interneurons.VS.All
HNRNPD	-5.47973	-0.345599	4.25979e-08	1.07015e-06	Interneurons.VS.All
MRPS36	-5.48558	-0.270146	4.12112e-08	1.03609e-06	Interneurons.VS.All
SPATS2	-5.48978	-0.315829	4.02442e-08	1.01254e-06	Interneurons.VS.All
DDX24	-5.49034	-0.32602	4.01168e-08	1.01009e-06	Interneurons.VS.All
ORAI2	-5.49499	-0.99413	3.9074e-08	9.84572e-07	Interneurons.VS.All
RAB30-AS1	-5.49623	-0.855443	3.87989e-08	9.78374e-07	Interneurons.VS.All
CKS2	-5.50746	-0.431318	3.64056e-08	9.20099e-07	Interneurons.VS.All
PLXNA4	-5.51122	-2.71724	3.5635e-08	9.01302e-07	Interneurons.VS.All
FHOD3	-5.51154	-1.48025	3.55703e-08	9.00344e-07	Interneurons.VS.All
PRAG1	-5.51198	-1.02494	3.54822e-08	8.98793e-07	Interneurons.VS.All
ZFP36L2	-5.51366	-1.60026	3.51451e-08	8.90927e-07	Interneurons.VS.All
THAP9-AS1	-5.51425	-0.572178	3.50262e-08	8.88583e-07	Interneurons.VS.All
EPS15	-5.5144	-0.960828	3.49972e-08	8.88521e-07	Interneurons.VS.All
BOD1	-5.51607	-0.262714	3.4666e-08	8.80779e-07	Interneurons.VS.All
SLC16A14	-5.51791	-0.926488	3.43052e-08	8.72272e-07	Interneurons.VS.All
NUDCD2	-5.52408	-0.405458	3.31208e-08	8.42795e-07	Interneurons.VS.All
PDPN	-5.5251	-3.31793	3.29293e-08	8.3856e-07	Interneurons.VS.All
DOK6	-5.52514	-2.52918	3.29218e-08	8.3856e-07	Interneurons.VS.All
RUSC1	-5.52715	-0.863519	3.25476e-08	8.30099e-07	Interneurons.VS.All
EHMT2	-5.52927	-0.42868	3.21575e-08	8.20774e-07	Interneurons.VS.All
PIN4	-5.53029	-0.311207	3.19708e-08	8.1663e-07	Interneurons.VS.All
SRP72	-5.53558	-0.276032	3.10206e-08	7.92965e-07	Interneurons.VS.All
WAC-AS1	-5.53652	-0.798165	3.08544e-08	7.89317e-07	Interneurons.VS.All
LTA4H	-5.53755	-0.698209	3.06731e-08	7.85279e-07	Interneurons.VS.All
RPS4Y1	-5.54002	-0.479021	3.02433e-08	7.74865e-07	Interneurons.VS.All
CCT4	-5.54447	-0.318707	2.94842e-08	7.55994e-07	Interneurons.VS.All
SMIM8	-5.54932	-0.538015	2.86785e-08	7.35899e-07	Interneurons.VS.All
LGALS3BP	-5.55308	-1.50221	2.80683e-08	7.20793e-07	Interneurons.VS.All
MRPL13	-5.55522	-0.329167	2.77258e-08	7.12543e-07	Interneurons.VS.All
PRTFDC1	-5.55593	-2.51071	2.76135e-08	7.10201e-07	Interneurons.VS.All
PIAS1	-5.55875	-0.424921	2.7171e-08	6.99355e-07	Interneurons.VS.All
TACC2	-5.55923	-0.762018	2.70969e-08	6.97985e-07	Interneurons.VS.All
SYBU	-5.55929	-1.89676	2.70868e-08	6.97985e-07	Interneurons.VS.All
OLFM2	-5.55977	-0.712506	2.70135e-08	6.96908e-07	Interneurons.VS.All
CDC37	-5.5611	-0.32016	2.68078e-08	6.92132e-07	Interneurons.VS.All
HPCAL1	-5.56485	-0.745492	2.62379e-08	6.77941e-07	Interneurons.VS.All
CTSB	-5.56542	-0.622613	2.61527e-08	6.76261e-07	Interneurons.VS.All
TRMT10C	-5.56564	-0.320196	2.61184e-08	6.75894e-07	Interneurons.VS.All
ACTR1B	-5.56663	-0.916346	2.59712e-08	6.72604e-07	Interneurons.VS.All
LAMTOR1	-5.56923	-0.24714	2.55873e-08	6.63174e-07	Interneurons.VS.All
FAM136A	-5.5773	-0.520685	2.44285e-08	6.33628e-07	Interneurons.VS.All
BAZ1B	-5.57733	-0.366889	2.44233e-08	6.33628e-07	Interneurons.VS.All
E2F3	-5.57953	-1.70895	2.41175e-08	6.26533e-07	Interneurons.VS.All
CRELD2	-5.57991	-0.834282	2.40637e-08	6.25618e-07	Interneurons.VS.All
PMVK	-5.58438	-0.377006	2.34537e-08	6.10232e-07	Interneurons.VS.All
PIK3R3	-5.58622	-0.555892	2.32072e-08	6.04288e-07	Interneurons.VS.All
ZNF326	-5.5865	-0.32291	2.31689e-08	6.03759e-07	Interneurons.VS.All
HMGA1	-5.58651	-0.376618	2.31674e-08	6.03759e-07	Interneurons.VS.All
AGAP1	-5.59075	-1.01817	2.26093e-08	5.90094e-07	Interneurons.VS.All
CSNK1D	-5.5919	-0.409441	2.24602e-08	5.86659e-07	Interneurons.VS.All
ADGRL3	-5.59479	-1.7775	2.20892e-08	5.77419e-07	Interneurons.VS.All
MRPL52	-5.60165	-0.279837	2.12324e-08	5.55454e-07	Interneurons.VS.All
CD320	-5.60738	-0.59766	2.05407e-08	5.38199e-07	Interneurons.VS.All
DNAJC3	-5.61214	-0.884396	1.9984e-08	5.24022e-07	Interneurons.VS.All
PSME1	-5.61308	-0.430972	1.9876e-08	5.21597e-07	Interneurons.VS.All
CCDC47	-5.61538	-0.446109	1.96136e-08	5.15116e-07	Interneurons.VS.All
EPN2	-5.61607	-0.562391	1.95354e-08	5.13464e-07	Interneurons.VS.All
QSER1	-5.61858	-0.458011	1.92532e-08	5.06839e-07	Interneurons.VS.All
DDT	-5.62083	-0.343433	1.9004e-08	5.00673e-07	Interneurons.VS.All
ANAPC13	-5.62098	-0.241697	1.8988e-08	5.00645e-07	Interneurons.VS.All
IRF2BP2	-5.62211	-0.661591	1.88637e-08	4.98152e-07	Interneurons.VS.All
RER1	-5.62279	-0.389202	1.87896e-08	4.96585e-07	Interneurons.VS.All
HSD17B4	-5.62351	-0.759889	1.87111e-08	4.94899e-07	Interneurons.VS.All
SRP54	-5.62374	-0.366711	1.86863e-08	4.94633e-07	Interneurons.VS.All
RAB3C	-5.62455	-2.06477	1.85995e-08	4.92726e-07	Interneurons.VS.All
TRIP12	-5.62704	-0.737285	1.83331e-08	4.86051e-07	Interneurons.VS.All
EPHB2	-5.62721	-0.981398	1.83149e-08	4.85955e-07	Interneurons.VS.All
TUBA1B	-5.62728	-0.417771	1.83068e-08	4.85955e-07	Interneurons.VS.All
DYNLL2	-5.62979	-0.53755	1.80426e-08	4.79487e-07	Interneurons.VS.All
USB1	-5.63	-1.28006	1.80205e-08	4.79281e-07	Interneurons.VS.All
SPCS3	-5.63046	-0.806891	1.79727e-08	4.78389e-07	Interneurons.VS.All
PDHA1	-5.63093	-0.330097	1.79236e-08	4.77458e-07	Interneurons.VS.All
TMED10	-5.63218	-0.299471	1.77948e-08	4.74405e-07	Interneurons.VS.All
SMC1A	-5.63376	-0.622502	1.76319e-08	4.70437e-07	Interneurons.VS.All
TFG	-5.63433	-0.289218	1.7574e-08	4.69265e-07	Interneurons.VS.All
P4HB	-5.63664	-0.330952	1.73405e-08	4.63399e-07	Interneurons.VS.All
VEZT	-5.64212	-0.32511	1.67968e-08	4.49227e-07	Interneurons.VS.All
GTF2H5	-5.6439	-0.261879	1.66242e-08	4.44965e-07	Interneurons.VS.All
AARS	-5.6457	-0.912034	1.64509e-08	4.40678e-07	Interneurons.VS.All
PDGFC	-5.64732	-2.10136	1.62965e-08	4.36892e-07	Interneurons.VS.All
RUVBL2	-5.64964	-0.350252	1.60782e-08	4.31383e-07	Interneurons.VS.All
PJA1	-5.65459	-0.319414	1.56221e-08	4.19484e-07	Interneurons.VS.All
TCTEX1D2	-5.65594	-0.378901	1.54993e-08	4.16518e-07	Interneurons.VS.All
MAD2L1	-5.65874	-2.53258	1.52489e-08	4.1012e-07	Interneurons.VS.All
UFSP2	-5.65943	-0.892833	1.51874e-08	4.08792e-07	Interneurons.VS.All
CADM3	-5.65998	-0.996254	1.51395e-08	4.07831e-07	Interneurons.VS.All
FZD3	-5.66369	-0.337127	1.48152e-08	3.99414e-07	Interneurons.VS.All
UBE2C	-5.66457	-2.59464	1.4739e-08	3.97682e-07	Interneurons.VS.All
SYP	-5.66728	-0.47791	1.45083e-08	3.91772e-07	Interneurons.VS.All
CASC4	-5.66971	-0.556397	1.43039e-08	3.86562e-07	Interneurons.VS.All
PAFAH1B1	-5.67056	-0.365643	1.4233e-08	3.84958e-07	Interneurons.VS.All
ZMYM5	-5.67071	-0.846148	1.42204e-08	3.84925e-07	Interneurons.VS.All
SEPT2	-5.67275	-0.334422	1.40526e-08	3.80692e-07	Interneurons.VS.All
GLT8D1	-5.67594	-0.942333	1.37931e-08	3.73962e-07	Interneurons.VS.All
PCMT1	-5.68011	-0.292257	1.3461e-08	3.65254e-07	Interneurons.VS.All
ABRACL	-5.68067	-0.68777	1.34164e-08	3.6434e-07	Interneurons.VS.All
ZBTB20	-5.68101	-0.388722	1.33902e-08	3.63922e-07	Interneurons.VS.All
MGMT	-5.68143	-2.93807	1.33569e-08	3.63313e-07	Interneurons.VS.All
CALD1	-5.6827	-0.41705	1.32582e-08	3.61096e-07	Interneurons.VS.All
ZHX1	-5.68299	-0.689974	1.32359e-08	3.609e-07	Interneurons.VS.All
TIMM9	-5.6863	-0.427775	1.29819e-08	3.54261e-07	Interneurons.VS.All
CFAP97	-5.68633	-0.492501	1.298e-08	3.54261e-07	Interneurons.VS.All
ATF4	-5.68635	-0.327766	1.29786e-08	3.54261e-07	Interneurons.VS.All
DHX36	-5.69189	-0.327082	1.2564e-08	3.43697e-07	Interneurons.VS.All
FAM177A1	-5.69224	-0.342507	1.25384e-08	3.43275e-07	Interneurons.VS.All
SECISBP2	-5.69268	-0.34547	1.25061e-08	3.42671e-07	Interneurons.VS.All
PRDX3	-5.69643	-0.325337	1.22344e-08	3.355e-07	Interneurons.VS.All
LRRC4C	-5.69759	-2.91562	1.2151e-08	3.33485e-07	Interneurons.VS.All
CCNG1	-5.70019	-0.331531	1.19674e-08	3.28716e-07	Interneurons.VS.All
FIP1L1	-5.7005	-0.341721	1.19457e-08	3.28389e-07	Interneurons.VS.All
GMNN	-5.70627	-1.83436	1.15482e-08	3.17983e-07	Interneurons.VS.All
ABCE1	-5.70841	-0.402141	1.14036e-08	3.14261e-07	Interneurons.VS.All
RFX4	-5.70971	-1.01902	1.1317e-08	3.1213e-07	Interneurons.VS.All
CELSR2	-5.71059	-1.17981	1.12587e-08	3.10776e-07	Interneurons.VS.All
SLC35B4	-5.71647	-1.02106	1.08757e-08	3.00453e-07	Interneurons.VS.All
CCPG1	-5.71718	-0.80098	1.08307e-08	2.99456e-07	Interneurons.VS.All
ATP6AP2	-5.71855	-0.294678	1.07437e-08	2.97296e-07	Interneurons.VS.All
CSTF3	-5.71912	-0.379743	1.07077e-08	2.96544e-07	Interneurons.VS.All
DUSP4	-5.71946	-1.18227	1.06864e-08	2.96199e-07	Interneurons.VS.All
PDXK	-5.72126	-0.951303	1.05738e-08	2.93321e-07	Interneurons.VS.All
ERICH1	-5.72373	-0.691016	1.0421e-08	2.89322e-07	Interneurons.VS.All
MCM7	-5.72684	-0.544941	1.02322e-08	2.8455e-07	Interneurons.VS.All
PNMA2	-5.72803	-0.853946	1.01603e-08	2.82786e-07	Interneurons.VS.All
CTXN1	-5.72847	-0.448771	1.01342e-08	2.82294e-07	Interneurons.VS.All
BRD4	-5.72874	-0.360269	1.0118e-08	2.82075e-07	Interneurons.VS.All
CD81	-5.72965	-0.685426	1.00639e-08	2.80801e-07	Interneurons.VS.All
VTI1B	-5.73056	-0.339349	1.00097e-08	2.79521e-07	Interneurons.VS.All
SLC39A7	-5.73519	-0.518448	9.74057e-09	2.72233e-07	Interneurons.VS.All
MAZ	-5.73597	-0.39889	9.69575e-09	2.71206e-07	Interneurons.VS.All
MEA1	-5.73979	-0.321938	9.47932e-09	2.65373e-07	Interneurons.VS.All
DHCR24	-5.74091	-3.63647	9.41684e-09	2.63845e-07	Interneurons.VS.All
ACOT13	-5.74592	-0.852627	9.14201e-09	2.56573e-07	Interneurons.VS.All
PEF1	-5.74736	-0.600168	9.06492e-09	2.54623e-07	Interneurons.VS.All
PIH1D1	-5.74813	-0.54143	9.02352e-09	2.53672e-07	Interneurons.VS.All
TRAPPC6A	-5.75027	-1.22096	8.90997e-09	2.50901e-07	Interneurons.VS.All
COPRS	-5.75625	-0.788701	8.60052e-09	2.4239e-07	Interneurons.VS.All
HES1	-5.7572	-1.57327	8.55215e-09	2.4123e-07	Interneurons.VS.All
DDX18	-5.75773	-0.291611	8.52531e-09	2.40675e-07	Interneurons.VS.All
NF1	-5.76035	-0.531239	8.39415e-09	2.37172e-07	Interneurons.VS.All
RBBP6	-5.7625	-0.37379	8.28777e-09	2.34561e-07	Interneurons.VS.All
LRRC4B	-5.76345	-0.877998	8.24129e-09	2.33443e-07	Interneurons.VS.All
GCC2	-5.76438	-0.775622	8.19595e-09	2.32355e-07	Interneurons.VS.All
CKAP5	-5.7672	-0.625926	8.0598e-09	2.28688e-07	Interneurons.VS.All
GINS2	-5.76809	-1.60131	8.01733e-09	2.27676e-07	Interneurons.VS.All
SYT5	-5.76907	-1.49722	7.97094e-09	2.2655e-07	Interneurons.VS.All
AFF3	-5.76947	-0.996744	7.95205e-09	2.26205e-07	Interneurons.VS.All
ROMO1	-5.77063	-0.332475	7.89769e-09	2.24849e-07	Interneurons.VS.All
PSD3	-5.77231	-0.905777	7.81917e-09	2.22803e-07	Interneurons.VS.All
MDH1	-5.77377	-0.304539	7.75196e-09	2.21076e-07	Interneurons.VS.All
PSMB2	-5.77469	-0.281157	7.7094e-09	2.20049e-07	Interneurons.VS.All
EMC2	-5.77523	-0.945083	7.68497e-09	2.19539e-07	Interneurons.VS.All
FAM155A	-5.77993	-1.24599	7.47298e-09	2.13665e-07	Interneurons.VS.All
ALDH2	-5.78162	-0.458213	7.39857e-09	2.11718e-07	Interneurons.VS.All
SUMF2	-5.7824	-0.988744	7.36411e-09	2.10912e-07	Interneurons.VS.All
HUNK	-5.78282	-1.41191	7.34567e-09	2.10563e-07	Interneurons.VS.All
B4GAT1	-5.78418	-0.621027	7.28651e-09	2.09046e-07	Interneurons.VS.All
NSF	-5.78453	-1.27037	7.2714e-09	2.08791e-07	Interneurons.VS.All
TSPAN13	-5.78583	-0.365266	7.21563e-09	2.07545e-07	Interneurons.VS.All
INPP5F	-5.79319	-1.1141	6.90622e-09	1.98816e-07	Interneurons.VS.All
SLC4A7	-5.79425	-0.64298	6.86268e-09	1.97733e-07	Interneurons.VS.All
ORC6	-5.79994	-1.50841	6.634e-09	1.91308e-07	Interneurons.VS.All
R3HDM1	-5.80063	-0.905756	6.60658e-09	1.90681e-07	Interneurons.VS.All
GTF2F1	-5.81063	-0.465473	6.22374e-09	1.79941e-07	Interneurons.VS.All
OTUD6B-AS1	-5.81155	-0.464362	6.18963e-09	1.79133e-07	Interneurons.VS.All
ZNF536	-5.81199	-2.23011	6.17352e-09	1.78952e-07	Interneurons.VS.All
GARS	-5.81219	-0.454892	6.16601e-09	1.78889e-07	Interneurons.VS.All
AP2A1	-5.81221	-0.64735	6.16534e-09	1.78889e-07	Interneurons.VS.All
MLH3	-5.81238	-1.63144	6.15918e-09	1.78889e-07	Interneurons.VS.All
SPAG9	-5.81242	-0.387909	6.15745e-09	1.78889e-07	Interneurons.VS.All
MRPL14	-5.81251	-0.416094	6.15437e-09	1.78889e-07	Interneurons.VS.All
NDUFB5	-5.81321	-0.277665	6.12849e-09	1.78573e-07	Interneurons.VS.All
CD63	-5.81417	-0.365325	6.0937e-09	1.77713e-07	Interneurons.VS.All
HNRNPL	-5.81599	-0.664617	6.02744e-09	1.75934e-07	Interneurons.VS.All
ADGRL1	-5.81709	-1.13364	5.988e-09	1.74935e-07	Interneurons.VS.All
IER3	-5.81731	-5.74935	5.98033e-09	1.74863e-07	Interneurons.VS.All
MDFI	-5.83259	-1.17189	5.45734e-09	1.59711e-07	Interneurons.VS.All
ATP9A	-5.83367	-0.77508	5.42212e-09	1.58819e-07	Interneurons.VS.All
NKAP	-5.83561	-0.658403	5.35936e-09	1.57117e-07	Interneurons.VS.All
NOLC1	-5.83851	-0.668549	5.26689e-09	1.54541e-07	Interneurons.VS.All
MRPL48	-5.84154	-0.695024	5.1719e-09	1.51887e-07	Interneurons.VS.All
AHCYL1	-5.84764	-0.459595	4.98581e-09	1.46551e-07	Interneurons.VS.All
CLDND1	-5.8479	-0.490822	4.97809e-09	1.46452e-07	Interneurons.VS.All
CHD8	-5.84997	-0.590976	4.91657e-09	1.44769e-07	Interneurons.VS.All
PNRC2	-5.85028	-0.400007	4.90744e-09	1.44627e-07	Interneurons.VS.All
BEND5	-5.85118	-0.523448	4.88091e-09	1.43972e-07	Interneurons.VS.All
SEC63	-5.85616	-0.321458	4.73684e-09	1.39845e-07	Interneurons.VS.All
DLL1	-5.8583	-1.21918	4.67638e-09	1.38182e-07	Interneurons.VS.All
MPLKIP	-5.86028	-0.310484	4.62082e-09	1.36661e-07	Interneurons.VS.All
ELOVL5	-5.86182	-0.607321	4.57822e-09	1.3552e-07	Interneurons.VS.All
GNL3	-5.86418	-0.41121	4.5135e-09	1.33723e-07	Interneurons.VS.All
EIF3J	-5.86629	-0.323358	4.45651e-09	1.32151e-07	Interneurons.VS.All
KTN1	-5.8668	-0.36824	4.44286e-09	1.31862e-07	Interneurons.VS.All
ILF3	-5.86932	-0.384426	4.37578e-09	1.29987e-07	Interneurons.VS.All
EEF1A2	-5.87116	-0.482933	4.32749e-09	1.28666e-07	Interneurons.VS.All
LDOC1	-5.87133	-0.528935	4.32313e-09	1.2865e-07	Interneurons.VS.All
DCTN5	-5.87143	-0.476687	4.32047e-09	1.2865e-07	Interneurons.VS.All
SNCAIP	-5.87312	-0.89727	4.27672e-09	1.27496e-07	Interneurons.VS.All
LRRC7	-5.87316	-1.70095	4.27569e-09	1.27496e-07	Interneurons.VS.All
GPC2	-5.87885	-0.386162	4.13122e-09	1.23377e-07	Interneurons.VS.All
MCL1	-5.88217	-0.334766	4.04911e-09	1.21033e-07	Interneurons.VS.All
NDUFA6	-5.88293	-0.332821	4.03073e-09	1.20591e-07	Interneurons.VS.All
MRPL17	-5.8833	-1.06964	4.02162e-09	1.20426e-07	Interneurons.VS.All
VPS4A	-5.88433	-0.414522	3.99677e-09	1.19789e-07	Interneurons.VS.All
NLGN1	-5.88793	-1.68511	3.91064e-09	1.17417e-07	Interneurons.VS.All
GLI3	-5.88952	-2.86518	3.87315e-09	1.16396e-07	Interneurons.VS.All
NABP2	-5.89009	-0.489198	3.85979e-09	1.16098e-07	Interneurons.VS.All
GOLGA8A	-5.89719	-2.13567	3.69738e-09	1.11313e-07	Interneurons.VS.All
EPB41L4A-AS1	-5.89853	-0.291775	3.66745e-09	1.10511e-07	Interneurons.VS.All
KCNJ6	-5.8993	-3.44304	3.65052e-09	1.101e-07	Interneurons.VS.All
PPIL4	-5.89949	-0.538161	3.64634e-09	1.10073e-07	Interneurons.VS.All
ARL1	-5.89959	-0.929657	3.64401e-09	1.10073e-07	Interneurons.VS.All
SYT4	-5.90087	-1.4317	3.61586e-09	1.09448e-07	Interneurons.VS.All
PHB	-5.90183	-0.264604	3.59496e-09	1.08914e-07	Interneurons.VS.All
TOP1	-5.90721	-0.35992	3.47953e-09	1.05512e-07	Interneurons.VS.All
CHMP3	-5.91294	-0.448149	3.36051e-09	1.01995e-07	Interneurons.VS.All
RHNO1	-5.92468	-0.722818	3.12898e-09	9.52267e-08	Interneurons.VS.All
TAOK3	-5.92615	-0.458561	3.10121e-09	9.44672e-08	Interneurons.VS.All
COX5A	-5.92684	-0.331994	3.08827e-09	9.41584e-08	Interneurons.VS.All
PDHB	-5.9275	-0.428748	3.07578e-09	9.38632e-08	Interneurons.VS.All
GTF2F2	-5.9385	-0.423377	2.87644e-09	8.79398e-08	Interneurons.VS.All
RBMX	-5.93978	-0.341268	2.85401e-09	8.73338e-08	Interneurons.VS.All
SCARB2	-5.94153	-0.421137	2.82366e-09	8.6484e-08	Interneurons.VS.All
TLE3	-5.94243	-0.801856	2.80823e-09	8.60901e-08	Interneurons.VS.All
STRBP	-5.94355	-0.499251	2.78917e-09	8.55839e-08	Interneurons.VS.All
DNPH1	-5.94641	-1.01579	2.74088e-09	8.41791e-08	Interneurons.VS.All
PRKCSH	-5.94808	-0.340243	2.71309e-09	8.3402e-08	Interneurons.VS.All
CCDC144NL-AS1	-5.94958	-0.748569	2.68826e-09	8.27145e-08	Interneurons.VS.All
CHD3	-5.95095	-0.53947	2.66596e-09	8.21037e-08	Interneurons.VS.All
PTBP1	-5.95179	-0.549938	2.65231e-09	8.17585e-08	Interneurons.VS.All
ZNF322	-5.95915	-0.501244	2.5355e-09	7.82297e-08	Interneurons.VS.All
MLF1	-5.96676	-1.07306	2.42015e-09	7.48083e-08	Interneurons.VS.All
SETBP1	-5.96732	-0.499512	2.41181e-09	7.46192e-08	Interneurons.VS.All
BLVRB	-5.97281	-0.726437	2.33206e-09	7.22185e-08	Interneurons.VS.All
VCP	-5.97385	-0.33584	2.31713e-09	7.18226e-08	Interneurons.VS.All
CETN2	-5.97774	-0.395257	2.26249e-09	7.01938e-08	Interneurons.VS.All
SMC2	-5.97872	-1.48611	2.24895e-09	6.98384e-08	Interneurons.VS.All
MRPS18B	-5.97913	-0.376855	2.24334e-09	6.97286e-08	Interneurons.VS.All
SLC39A1	-5.98243	-1.03683	2.19833e-09	6.8393e-08	Interneurons.VS.All
IFT27	-5.98404	-0.439263	2.17669e-09	6.77827e-08	Interneurons.VS.All
DDR1	-5.98588	-0.379681	2.15218e-09	6.70817e-08	Interneurons.VS.All
RPS6KL1	-5.99277	-1.62674	2.06302e-09	6.43625e-08	Interneurons.VS.All
HILPDA	-5.99292	-1.04853	2.06109e-09	6.43619e-08	Interneurons.VS.All
GRIA3	-5.99807	-1.68557	1.99677e-09	6.24116e-08	Interneurons.VS.All
TMA16	-6.00239	-1.24086	1.94436e-09	6.08301e-08	Interneurons.VS.All
RASGRP1	-6.00748	-2.65495	1.88431e-09	5.90066e-08	Interneurons.VS.All
PREPL	-6.00941	-0.504754	1.86205e-09	5.83641e-08	Interneurons.VS.All
AHCY	-6.01228	-0.861974	1.82935e-09	5.73928e-08	Interneurons.VS.All
ATXN10	-6.01441	-0.319615	1.80542e-09	5.66949e-08	Interneurons.VS.All
HEBP2	-6.01465	-0.724831	1.80275e-09	5.6664e-08	Interneurons.VS.All
PTTG1	-6.01499	-1.4802	1.79895e-09	5.65977e-08	Interneurons.VS.All
ANKRD26	-6.01691	-0.975666	1.77775e-09	5.59834e-08	Interneurons.VS.All
CD99	-6.02097	-0.852864	1.73375e-09	5.47005e-08	Interneurons.VS.All
NDUFAF2	-6.02385	-0.54324	1.70314e-09	5.37851e-08	Interneurons.VS.All
TMEM259	-6.02845	-0.729802	1.65542e-09	5.23275e-08	Interneurons.VS.All
NSD2	-6.03433	-0.669507	1.5962e-09	5.05032e-08	Interneurons.VS.All
MARCKS	-6.0426	-0.249723	1.51646e-09	4.80711e-08	Interneurons.VS.All
GABARAPL1	-6.04366	-0.792513	1.50658e-09	4.7803e-08	Interneurons.VS.All
MRPS11	-6.04759	-0.424071	1.4703e-09	4.67402e-08	Interneurons.VS.All
MRPL12	-6.04813	-0.555583	1.4654e-09	4.66286e-08	Interneurons.VS.All
SRRM2	-6.05014	-0.399385	1.44723e-09	4.60942e-08	Interneurons.VS.All
WNK3	-6.05029	-0.562515	1.44589e-09	4.60942e-08	Interneurons.VS.All
PSMA5	-6.05285	-0.322364	1.42306e-09	4.54108e-08	Interneurons.VS.All
APRT	-6.05431	-0.584434	1.41021e-09	4.50433e-08	Interneurons.VS.All
MUC20-OT1	-6.0558	-0.603418	1.39724e-09	4.46717e-08	Interneurons.VS.All
LUZP1	-6.05771	-1.12451	1.3807e-09	4.41852e-08	Interneurons.VS.All
C19orf48	-6.06076	-0.999082	1.3548e-09	4.33977e-08	Interneurons.VS.All
ZNF24	-6.06368	-0.417143	1.3304e-09	4.26566e-08	Interneurons.VS.All
ADD2	-6.06911	-0.867732	1.28618e-09	4.12783e-08	Interneurons.VS.All
SIVA1	-6.07037	-0.493118	1.27617e-09	4.09965e-08	Interneurons.VS.All
SSX2IP	-6.08051	-2.09954	1.19803e-09	3.8523e-08	Interneurons.VS.All
ARGLU1	-6.08121	-0.406129	1.1928e-09	3.83915e-08	Interneurons.VS.All
NES	-6.08727	-0.932304	1.14853e-09	3.70022e-08	Interneurons.VS.All
WNK1	-6.08938	-0.592987	1.1335e-09	3.65533e-08	Interneurons.VS.All
HDHD2	-6.09009	-0.704203	1.12847e-09	3.6426e-08	Interneurons.VS.All
ACADVL	-6.09217	-0.781501	1.1139e-09	3.59904e-08	Interneurons.VS.All
HOMER1	-6.09936	-1.33758	1.06493e-09	3.44414e-08	Interneurons.VS.All
DCTPP1	-6.10037	-0.515907	1.05825e-09	3.42581e-08	Interneurons.VS.All
PLPPR3	-6.10413	-0.644646	1.03362e-09	3.34932e-08	Interneurons.VS.All
CCDC93	-6.10594	-1.09285	1.02199e-09	3.31484e-08	Interneurons.VS.All
SHD	-6.10709	-1.35737	1.01466e-09	3.29746e-08	Interneurons.VS.All
PPM1G	-6.1075	-0.342314	1.01203e-09	3.2921e-08	Interneurons.VS.All
MYH10	-6.11222	-0.39761	9.82526e-10	3.19922e-08	Interneurons.VS.All
PCLAF	-6.11726	-2.81705	9.51968e-10	3.10273e-08	Interneurons.VS.All
C2orf69	-6.12054	-0.818695	9.3258e-10	3.0425e-08	Interneurons.VS.All
U2SURP	-6.12669	-0.347899	8.97247e-10	2.93007e-08	Interneurons.VS.All
SCN2A	-6.12935	-2.80958	8.82388e-10	2.88436e-08	Interneurons.VS.All
NBDY	-6.13325	-0.320845	8.61012e-10	2.82274e-08	Interneurons.VS.All
KCNQ3	-6.14111	-1.67504	8.19446e-10	2.6891e-08	Interneurons.VS.All
ZNF677	-6.14251	-0.563158	8.12255e-10	2.66811e-08	Interneurons.VS.All
TMED9	-6.14312	-0.299087	8.09174e-10	2.6606e-08	Interneurons.VS.All
RAI14	-6.14599	-3.06038	7.94684e-10	2.61551e-08	Interneurons.VS.All
ADCY1	-6.14729	-2.45904	7.88156e-10	2.59658e-08	Interneurons.VS.All
FYN	-6.14841	-0.386261	7.82632e-10	2.58091e-08	Interneurons.VS.All
MANF	-6.15211	-0.412201	7.64598e-10	2.52393e-08	Interneurons.VS.All
UBA1	-6.15224	-0.378228	7.63949e-10	2.52393e-08	Interneurons.VS.All
MZT2A	-6.15567	-0.380375	7.47621e-10	2.47275e-08	Interneurons.VS.All
NRG1	-6.16549	-3.33509	7.02668e-10	2.32866e-08	Interneurons.VS.All
TSPAN18	-6.16977	-4.18799	6.83882e-10	2.26865e-08	Interneurons.VS.All
TBR1	-6.17134	-2.6218	6.77122e-10	2.24845e-08	Interneurons.VS.All
SNX6	-6.17412	-0.355089	6.65311e-10	2.21142e-08	Interneurons.VS.All
SMC5	-6.17468	-0.938907	6.62989e-10	2.20588e-08	Interneurons.VS.All
HINT2	-6.17515	-0.737055	6.60993e-10	2.20143e-08	Interneurons.VS.All
PLTP	-6.17605	-1.66125	6.57232e-10	2.19108e-08	Interneurons.VS.All
PHF20L1	-6.18325	-0.41	6.27954e-10	2.09555e-08	Interneurons.VS.All
ROCK2	-6.18382	-0.70559	6.25686e-10	2.09007e-08	Interneurons.VS.All
SNRNP40	-6.18515	-0.523172	6.20446e-10	2.07463e-08	Interneurons.VS.All
MZT2B	-6.19286	-0.373398	5.90816e-10	1.97752e-08	Interneurons.VS.All
SMIM30	-6.20387	-0.944278	5.50927e-10	1.8477e-08	Interneurons.VS.All
EDNRB	-6.20853	-4.23856	5.34836e-10	1.79553e-08	Interneurons.VS.All
PFKP	-6.21274	-1.47553	5.20673e-10	1.75149e-08	Interneurons.VS.All
LRP1	-6.21306	-0.876841	5.19613e-10	1.74968e-08	Interneurons.VS.All
ARL4A	-6.21423	-1.29668	5.15755e-10	1.73843e-08	Interneurons.VS.All
FRA10AC1	-6.2147	-0.594491	5.14229e-10	1.73503e-08	Interneurons.VS.All
ST8SIA1	-6.22097	-2.00262	4.94087e-10	1.66875e-08	Interneurons.VS.All
EEF1E1	-6.22156	-0.484667	4.92236e-10	1.66417e-08	Interneurons.VS.All
ELAVL4	-6.23027	-0.426331	4.6562e-10	1.57578e-08	Interneurons.VS.All
JAM3	-6.23069	-1.08833	4.64379e-10	1.57316e-08	Interneurons.VS.All
AMER2	-6.23082	-0.635621	4.63991e-10	1.57316e-08	Interneurons.VS.All
RFK	-6.23123	-0.572819	4.62775e-10	1.57091e-08	Interneurons.VS.All
C5orf30	-6.23324	-0.699593	4.56883e-10	1.55248e-08	Interneurons.VS.All
SLC16A1	-6.24606	-1.12625	4.20927e-10	1.4332e-08	Interneurons.VS.All
TARS	-6.24649	-0.810201	4.19783e-10	1.43222e-08	Interneurons.VS.All
SNCA	-6.25639	-1.58685	3.93996e-10	1.34561e-08	Interneurons.VS.All
DCC	-6.25698	-0.830144	3.92503e-10	1.34187e-08	Interneurons.VS.All
NUCB1	-6.25847	-0.744968	3.88771e-10	1.33183e-08	Interneurons.VS.All
MMD	-6.26179	-1.47721	3.80574e-10	1.30642e-08	Interneurons.VS.All
TTLL7	-6.27166	-0.570935	3.57218e-10	1.22876e-08	Interneurons.VS.All
LSM4	-6.27374	-0.394822	3.52477e-10	1.21369e-08	Interneurons.VS.All
CXCR4	-6.28006	-1.02573	3.38446e-10	1.16778e-08	Interneurons.VS.All
CKS1B	-6.28282	-1.25837	3.32491e-10	1.14841e-08	Interneurons.VS.All
PTK2	-6.28455	-0.629813	3.28809e-10	1.13686e-08	Interneurons.VS.All
EMD	-6.28969	-0.485721	3.18096e-10	1.10096e-08	Interneurons.VS.All
PPP2R2A	-6.2905	-0.434727	3.16454e-10	1.09641e-08	Interneurons.VS.All
RPN2	-6.29323	-0.355616	3.10928e-10	1.07838e-08	Interneurons.VS.All
MEIS1	-6.29489	-1.59654	3.07623e-10	1.06802e-08	Interneurons.VS.All
HADH	-6.29593	-1.0193	3.05568e-10	1.06198e-08	Interneurons.VS.All
CENPH	-6.29947	-2.06931	2.98669e-10	1.03908e-08	Interneurons.VS.All
RNH1	-6.30132	-0.373711	2.95124e-10	1.02782e-08	Interneurons.VS.All
KPNA3	-6.30335	-0.375294	2.91279e-10	1.01548e-08	Interneurons.VS.All
COMMD4	-6.30405	-0.821871	2.89969e-10	1.01197e-08	Interneurons.VS.All
AFG3L2	-6.30857	-0.937772	2.81617e-10	9.83839e-09	Interneurons.VS.All
IDS	-6.31039	-0.654037	2.78342e-10	9.74428e-09	Interneurons.VS.All
HSP90AB1	-6.31892	-0.199755	2.63401e-10	9.23088e-09	Interneurons.VS.All
TSPAN3	-6.32035	-0.392663	2.60977e-10	9.1555e-09	Interneurons.VS.All
PPT1	-6.32444	-0.691938	2.54153e-10	8.92541e-09	Interneurons.VS.All
NSRP1	-6.32822	-0.522589	2.47998e-10	8.71841e-09	Interneurons.VS.All
UQCRC1	-6.34073	-0.329503	2.28673e-10	8.04746e-09	Interneurons.VS.All
PYCR1	-6.34468	-0.988628	2.2289e-10	7.8522e-09	Interneurons.VS.All
NAV1	-6.34867	-0.668081	2.17184e-10	7.65921e-09	Interneurons.VS.All
SPCS1	-6.3552	-0.355804	2.08156e-10	7.34856e-09	Interneurons.VS.All
RPA3	-6.35644	-1.06085	2.06489e-10	7.29738e-09	Interneurons.VS.All
EBNA1BP2	-6.36375	-0.549735	1.96891e-10	6.96553e-09	Interneurons.VS.All
REX1BD	-6.36387	-0.33817	1.96732e-10	6.96553e-09	Interneurons.VS.All
ZNF521	-6.36594	-3.52128	1.94094e-10	6.88111e-09	Interneurons.VS.All
RPS6KA5	-6.36623	-0.948652	1.93731e-10	6.87551e-09	Interneurons.VS.All
AFF2	-6.36771	-3.66164	1.91872e-10	6.81674e-09	Interneurons.VS.All
MRPS25	-6.36889	-1.16771	1.90404e-10	6.77178e-09	Interneurons.VS.All
BCAT1	-6.37606	-5.63034	1.81706e-10	6.47615e-09	Interneurons.VS.All
TYMS	-6.37831	-2.06141	1.79052e-10	6.38836e-09	Interneurons.VS.All
SLC39A10	-6.38341	-0.613245	1.73186e-10	6.18565e-09	Interneurons.VS.All
CLMP	-6.39276	-3.89148	1.62913e-10	5.8249e-09	Interneurons.VS.All
HSPE1	-6.39278	-0.390145	1.62901e-10	5.8249e-09	Interneurons.VS.All
C1orf21	-6.39604	-0.889675	1.59461e-10	5.71369e-09	Interneurons.VS.All
SCG5	-6.39798	-6.20981	1.57448e-10	5.64757e-09	Interneurons.VS.All
ALKBH7	-6.39857	-0.360724	1.56834e-10	5.63159e-09	Interneurons.VS.All
FGF13	-6.40013	-0.910786	1.55244e-10	5.58047e-09	Interneurons.VS.All
RNMT	-6.40022	-0.417123	1.55148e-10	5.58047e-09	Interneurons.VS.All
CYFIP2	-6.40076	-0.569603	1.5461e-10	5.5696e-09	Interneurons.VS.All
ESF1	-6.40263	-0.383277	1.52725e-10	5.50762e-09	Interneurons.VS.All
LIN7B	-6.40401	-1.7256	1.51352e-10	5.464e-09	Interneurons.VS.All
EIF2AK4	-6.40541	-1.05125	1.49963e-10	5.41968e-09	Interneurons.VS.All
MRPL28	-6.40636	-0.365293	1.49037e-10	5.39201e-09	Interneurons.VS.All
MAN1A2	-6.40901	-0.746316	1.46469e-10	5.30484e-09	Interneurons.VS.All
RBM25	-6.4099	-0.407187	1.45613e-10	5.27952e-09	Interneurons.VS.All
MTF2	-6.4119	-0.377853	1.43722e-10	5.21661e-09	Interneurons.VS.All
MINDY2	-6.41503	-0.589662	1.40793e-10	5.11584e-09	Interneurons.VS.All
TJP1	-6.41626	-1.10731	1.39659e-10	5.08012e-09	Interneurons.VS.All
ISCA2	-6.41648	-0.95467	1.39459e-10	5.07836e-09	Interneurons.VS.All
DDX21	-6.4266	-0.392881	1.30489e-10	4.7569e-09	Interneurons.VS.All
DYNC1H1	-6.43465	-0.432832	1.23756e-10	4.51635e-09	Interneurons.VS.All
SLC25A39	-6.43582	-0.913398	1.22809e-10	4.48666e-09	Interneurons.VS.All
PSMD14	-6.43594	-0.347445	1.22715e-10	4.48666e-09	Interneurons.VS.All
MMAB	-6.4384	-1.06612	1.20736e-10	4.42056e-09	Interneurons.VS.All
EPRS	-6.44293	-0.490827	1.17185e-10	4.29526e-09	Interneurons.VS.All
PRKRA	-6.45047	-0.459814	1.11503e-10	4.09146e-09	Interneurons.VS.All
PPFIA3	-6.4539	-3.49815	1.09008e-10	4.0043e-09	Interneurons.VS.All
NPAS3	-6.45802	-2.11645	1.06083e-10	3.90111e-09	Interneurons.VS.All
MAP9	-6.45901	-0.760476	1.0539e-10	3.87987e-09	Interneurons.VS.All
CCDC91	-6.46466	-0.923153	1.01527e-10	3.74588e-09	Interneurons.VS.All
CCAR1	-6.46509	-0.481506	1.01242e-10	3.73947e-09	Interneurons.VS.All
RSRC1	-6.4654	-0.736061	1.0103e-10	3.73577e-09	Interneurons.VS.All
MED28	-6.46691	-0.452282	1.00025e-10	3.70267e-09	Interneurons.VS.All
JMJD1C	-6.47256	-0.416948	9.63586e-11	3.57091e-09	Interneurons.VS.All
LINC00685	-6.47649	-1.00131	9.38832e-11	3.48303e-09	Interneurons.VS.All
VMP1	-6.47894	-0.608979	9.23669e-11	3.43057e-09	Interneurons.VS.All
MBNL1	-6.48202	-1.52546	9.0503e-11	3.36507e-09	Interneurons.VS.All
TUT4	-6.48247	-0.454943	9.02308e-11	3.35867e-09	Interneurons.VS.All
DDHD1	-6.48363	-1.31852	8.95396e-11	3.33664e-09	Interneurons.VS.All
DARS	-6.49005	-0.480328	8.58058e-11	3.20463e-09	Interneurons.VS.All
RORA	-6.49588	-2.13115	8.25487e-11	3.08642e-09	Interneurons.VS.All
PCNA	-6.49654	-0.810525	8.21866e-11	3.07975e-09	Interneurons.VS.All
CCDC90B	-6.50416	-0.401797	7.81309e-11	2.93105e-09	Interneurons.VS.All
KRAS	-6.50951	-0.482663	7.53978e-11	2.83486e-09	Interneurons.VS.All
CCDC25	-6.51093	-0.751817	7.46895e-11	2.81137e-09	Interneurons.VS.All
HM13	-6.51169	-0.456592	7.43089e-11	2.80019e-09	Interneurons.VS.All
DCUN1D5	-6.51255	-0.464722	7.38856e-11	2.78737e-09	Interneurons.VS.All
AKR7A2	-6.52038	-0.704243	7.01308e-11	2.65169e-09	Interneurons.VS.All
MED13L	-6.52202	-0.824796	6.93649e-11	2.62569e-09	Interneurons.VS.All
CCDC184	-6.52655	-1.7875	6.73001e-11	2.55041e-09	Interneurons.VS.All
HDDC2	-6.52709	-0.871337	6.70589e-11	2.54414e-09	Interneurons.VS.All
TPM3	-6.52959	-0.38495	6.59502e-11	2.50491e-09	Interneurons.VS.All
EXTL2	-6.53457	-1.04181	6.37941e-11	2.42852e-09	Interneurons.VS.All
GREB1L	-6.53757	-3.47962	6.25252e-11	2.38292e-09	Interneurons.VS.All
RPL22L1	-6.53861	-0.848764	6.20936e-11	2.36916e-09	Interneurons.VS.All
BLOC1S6	-6.54036	-0.512636	6.13719e-11	2.34429e-09	Interneurons.VS.All
C19orf70	-6.54148	-0.475959	6.0914e-11	2.32946e-09	Interneurons.VS.All
PSME2	-6.54182	-0.551824	6.07764e-11	2.32685e-09	Interneurons.VS.All
NARS	-6.54354	-0.403383	6.00814e-11	2.30287e-09	Interneurons.VS.All
NNAT	-6.55251	-0.612221	5.65762e-11	2.171e-09	Interneurons.VS.All
GGCT	-6.55708	-1.00267	5.48713e-11	2.10799e-09	Interneurons.VS.All
ATXN7L3B	-6.56117	-0.455355	5.33856e-11	2.05327e-09	Interneurons.VS.All
DNAJB1	-6.56337	-0.66355	5.26037e-11	2.02552e-09	Interneurons.VS.All
NFASC	-6.56862	-0.987439	5.07838e-11	1.95768e-09	Interneurons.VS.All
CLIC1	-6.5701	-0.695834	5.02804e-11	1.94051e-09	Interneurons.VS.All
TAX1BP1	-6.57139	-0.377501	4.98477e-11	1.92603e-09	Interneurons.VS.All
TMEM35A	-6.57184	-0.520928	4.9697e-11	1.92242e-09	Interneurons.VS.All
PDE4B	-6.57448	-1.99437	4.88246e-11	1.89085e-09	Interneurons.VS.All
PSMD2	-6.57505	-0.373513	4.86377e-11	1.88579e-09	Interneurons.VS.All
HELLS	-6.57569	-2.17763	4.84266e-11	1.87978e-09	Interneurons.VS.All
COA3	-6.57745	-0.397239	4.78584e-11	1.85988e-09	Interneurons.VS.All
CUX1	-6.57952	-0.672741	4.71984e-11	1.83636e-09	Interneurons.VS.All
MRPS6	-6.58308	-0.364132	4.60807e-11	1.79495e-09	Interneurons.VS.All
RPA2	-6.58339	-0.733106	4.5985e-11	1.79331e-09	Interneurons.VS.All
DNAJC21	-6.58375	-1.13728	4.58715e-11	1.79096e-09	Interneurons.VS.All
FH	-6.58495	-0.878881	4.55037e-11	1.77868e-09	Interneurons.VS.All
RALBP1	-6.58729	-0.589305	4.47933e-11	1.75295e-09	Interneurons.VS.All
TCEAL8	-6.58862	-0.392749	4.43938e-11	1.73934e-09	Interneurons.VS.All
ZNF385D	-6.59017	-2.74416	4.39321e-11	1.72327e-09	Interneurons.VS.All
C14orf132	-6.59047	-0.565091	4.38439e-11	1.72182e-09	Interneurons.VS.All
NRCAM	-6.59189	-0.904436	4.34261e-11	1.70741e-09	Interneurons.VS.All
HSPA4	-6.60065	-0.459259	4.09354e-11	1.61327e-09	Interneurons.VS.All
DDX50	-6.60426	-0.734809	3.99503e-11	1.57815e-09	Interneurons.VS.All
MPZL1	-6.60704	-0.7932	3.92082e-11	1.55066e-09	Interneurons.VS.All
NDN	-6.60885	-0.400375	3.87308e-11	1.53359e-09	Interneurons.VS.All
CYB5A	-6.60977	-0.564874	3.84918e-11	1.52593e-09	Interneurons.VS.All
CTBP2	-6.61139	-0.461921	3.80725e-11	1.5111e-09	Interneurons.VS.All
SERPINE2	-6.6173	-2.29778	3.65831e-11	1.4537e-09	Interneurons.VS.All
CEP78	-6.62035	-0.852869	3.58343e-11	1.42564e-09	Interneurons.VS.All
GATAD1	-6.63342	-1.00985	3.28e-11	1.30958e-09	Interneurons.VS.All
POU3F3	-6.6406	-0.678153	3.1242e-11	1.24886e-09	Interneurons.VS.All
ATOX1	-6.64433	-0.374373	3.04603e-11	1.21907e-09	Interneurons.VS.All
STOX2	-6.65044	-0.809995	2.92226e-11	1.17093e-09	Interneurons.VS.All
MAGEF1	-6.65354	-0.384712	2.86118e-11	1.14782e-09	Interneurons.VS.All
TMEM160	-6.65424	-0.37578	2.84763e-11	1.14376e-09	Interneurons.VS.All
SPECC1	-6.659	-0.777152	2.75688e-11	1.10864e-09	Interneurons.VS.All
YIF1B	-6.66005	-1.01927	2.73738e-11	1.10212e-09	Interneurons.VS.All
SETD5	-6.66811	-0.475961	2.59122e-11	1.04452e-09	Interneurons.VS.All
RCN1	-6.67769	-0.786208	2.42736e-11	9.80829e-10	Interneurons.VS.All
POP5	-6.68052	-0.809095	2.38097e-11	9.63243e-10	Interneurons.VS.All
PPIP5K2	-6.68193	-0.72487	2.3581e-11	9.55143e-10	Interneurons.VS.All
SLC35E3	-6.68204	-0.755424	2.35634e-11	9.55143e-10	Interneurons.VS.All
IARS	-6.68209	-1.05442	2.35564e-11	9.55143e-10	Interneurons.VS.All
UBE2M	-6.68421	-0.5878	2.32174e-11	9.43839e-10	Interneurons.VS.All
C16orf87	-6.6863	-0.586104	2.28889e-11	9.31613e-10	Interneurons.VS.All
CHCHD5	-6.68682	-0.677125	2.28067e-11	9.29393e-10	Interneurons.VS.All
RPS21	-6.69582	-0.321663	2.14469e-11	8.77179e-10	Interneurons.VS.All
GABPB1-AS1	-6.69732	-0.417149	2.12273e-11	8.69255e-10	Interneurons.VS.All
TTC28	-6.70019	-0.916909	2.08142e-11	8.53383e-10	Interneurons.VS.All
MTX2	-6.70386	-0.589151	2.02991e-11	8.3451e-10	Interneurons.VS.All
SERBP1	-6.71584	-0.401723	1.86988e-11	7.7042e-10	Interneurons.VS.All
SRSF7	-6.7162	-0.398887	1.86527e-11	7.69465e-10	Interneurons.VS.All
DZIP3	-6.71837	-0.825085	1.83766e-11	7.59008e-10	Interneurons.VS.All
SNHG8	-6.74288	-0.530686	1.55275e-11	6.42915e-10	Interneurons.VS.All
AKAP13	-6.74551	-0.966284	1.52493e-11	6.32179e-10	Interneurons.VS.All
NAA38	-6.74899	-0.478787	1.48878e-11	6.17954e-10	Interneurons.VS.All
LUC7L3	-6.74969	-0.468041	1.48164e-11	6.15751e-10	Interneurons.VS.All
HSPA4L	-6.7518	-1.84956	1.46026e-11	6.07619e-10	Interneurons.VS.All
DNAJB11	-6.75335	-0.60982	1.44475e-11	6.01912e-10	Interneurons.VS.All
SPINT2	-6.7576	-1.61749	1.40294e-11	5.85221e-10	Interneurons.VS.All
CCDC85B	-6.76299	-0.576792	1.35169e-11	5.64546e-10	Interneurons.VS.All
SLC25A37	-6.76408	-1.43609	1.34155e-11	5.61009e-10	Interneurons.VS.All
EIF4G3	-6.76645	-0.793633	1.3198e-11	5.52601e-10	Interneurons.VS.All
EMX2	-6.77594	-1.53222	1.236e-11	5.18163e-10	Interneurons.VS.All
NAA15	-6.78067	-0.632118	1.19617e-11	5.02094e-10	Interneurons.VS.All
EZH2	-6.79139	-0.628863	1.11058e-11	4.6675e-10	Interneurons.VS.All
NRDC	-6.79887	-0.51783	1.05444e-11	4.43712e-10	Interneurons.VS.All
GADD45A	-6.80323	-1.40305	1.02296e-11	4.31005e-10	Interneurons.VS.All
HIGD1A	-6.81261	-0.502842	9.58458e-12	4.04337e-10	Interneurons.VS.All
H2AFX	-6.81657	-0.874026	9.32401e-12	3.9384e-10	Interneurons.VS.All
ZMYM2	-6.81743	-0.517516	9.26828e-12	3.91979e-10	Interneurons.VS.All
ILF3-DT	-6.82282	-0.74218	8.92711e-12	3.78027e-10	Interneurons.VS.All
VCAN	-6.82657	-0.452469	8.69706e-12	3.68751e-10	Interneurons.VS.All
CNRIP1	-6.82851	-1.02936	8.57999e-12	3.64709e-10	Interneurons.VS.All
ERGIC1	-6.83912	-1.35709	7.96809e-12	3.39129e-10	Interneurons.VS.All
UBE2R2	-6.84016	-0.443084	7.91027e-12	3.37096e-10	Interneurons.VS.All
HERC2	-6.84023	-0.789431	7.90686e-12	3.37096e-10	Interneurons.VS.All
PA2G4	-6.84054	-0.408457	7.88942e-12	3.37064e-10	Interneurons.VS.All
SNX17	-6.84311	-0.797339	7.74929e-12	3.315e-10	Interneurons.VS.All
LSAMP	-6.84556	-1.20398	7.61799e-12	3.26299e-10	Interneurons.VS.All
WDR54	-6.8463	-0.670117	7.57843e-12	3.25019e-10	Interneurons.VS.All
RHBDD2	-6.85137	-0.640975	7.31451e-12	3.14102e-10	Interneurons.VS.All
CBX5	-6.86009	-0.445158	6.88173e-12	2.95897e-10	Interneurons.VS.All
CAMK4	-6.86125	-1.40424	6.82591e-12	2.93873e-10	Interneurons.VS.All
SDR39U1	-6.86727	-0.634937	6.54439e-12	2.82115e-10	Interneurons.VS.All
NMU	-6.86996	-5.91229	6.42215e-12	2.77202e-10	Interneurons.VS.All
KDM1A	-6.87052	-0.46776	6.39667e-12	2.76458e-10	Interneurons.VS.All
GCSH	-6.87322	-0.431862	6.27682e-12	2.71979e-10	Interneurons.VS.All
LSM2	-6.88344	-0.428237	5.84226e-12	2.54464e-10	Interneurons.VS.All
AP3D1	-6.88391	-0.721678	5.8232e-12	2.53964e-10	Interneurons.VS.All
GOLGB1	-6.88687	-0.507812	5.70339e-12	2.49063e-10	Interneurons.VS.All
GTPBP4	-6.89001	-0.66765	5.57872e-12	2.43936e-10	Interneurons.VS.All
RTRAF	-6.89301	-0.400774	5.46245e-12	2.39164e-10	Interneurons.VS.All
SMARCA1	-6.89917	-0.917672	5.23055e-12	2.2931e-10	Interneurons.VS.All
OSBPL1A	-6.9017	-2.07184	5.13821e-12	2.25557e-10	Interneurons.VS.All
KDELR2	-6.90439	-0.445779	5.04191e-12	2.2191e-10	Interneurons.VS.All
ZKSCAN1	-6.91339	-0.451051	4.73221e-12	2.08553e-10	Interneurons.VS.All
ACBD6	-6.91582	-0.509176	4.65172e-12	2.05275e-10	Interneurons.VS.All
RPAP2	-6.92626	-0.673908	4.32127e-12	1.91196e-10	Interneurons.VS.All
ACLY	-6.92758	-0.962454	4.28094e-12	1.89662e-10	Interneurons.VS.All
MYL12A	-6.92777	-2.21787	4.27511e-12	1.89654e-10	Interneurons.VS.All
NPC2	-6.93019	-1.02495	4.2029e-12	1.86698e-10	Interneurons.VS.All
MRPS26	-6.9331	-0.414379	4.11704e-12	1.83126e-10	Interneurons.VS.All
SFXN1	-6.93927	-0.588392	3.94121e-12	1.75538e-10	Interneurons.VS.All
ACTR2	-6.94441	-0.46796	3.80053e-12	1.69498e-10	Interneurons.VS.All
LAGE3	-6.94499	-0.674513	3.7849e-12	1.69025e-10	Interneurons.VS.All
KIAA0319L	-6.94801	-1.20008	3.70466e-12	1.65718e-10	Interneurons.VS.All
SOX3	-6.95065	-3.7013	3.636e-12	1.63027e-10	Interneurons.VS.All
GAPDH	-6.96027	-0.119256	3.39616e-12	1.52477e-10	Interneurons.VS.All
YEATS4	-6.9638	-0.833412	3.31218e-12	1.48906e-10	Interneurons.VS.All
ODF2L	-6.97205	-0.796493	3.12353e-12	1.40613e-10	Interneurons.VS.All
PDIA4	-6.97289	-0.720277	3.10493e-12	1.39964e-10	Interneurons.VS.All
ZNF462	-6.98083	-0.464264	2.93439e-12	1.32633e-10	Interneurons.VS.All
PCDH8	-6.98094	-2.2508	2.93212e-12	1.32633e-10	Interneurons.VS.All
PON2	-6.9898	-1.75332	2.75272e-12	1.24758e-10	Interneurons.VS.All
CHCHD6	-6.99105	-0.637436	2.72836e-12	1.23821e-10	Interneurons.VS.All
PPP1R10	-7.00293	-0.519539	2.50656e-12	1.13909e-10	Interneurons.VS.All
ADGRG1	-7.00806	-0.734181	2.41638e-12	1.0996e-10	Interneurons.VS.All
NTPCR	-7.00852	-1.09602	2.40855e-12	1.09752e-10	Interneurons.VS.All
PLD3	-7.01252	-0.413721	2.34067e-12	1.0695e-10	Interneurons.VS.All
NKTR	-7.01419	-0.460202	2.31291e-12	1.05826e-10	Interneurons.VS.All
SFRP1	-7.01969	-1.6469	2.22366e-12	1.01881e-10	Interneurons.VS.All
SPTAN1	-7.02175	-0.623419	2.19104e-12	1.00524e-10	Interneurons.VS.All
NDUFS8	-7.0245	-0.378434	2.14834e-12	9.87001e-11	Interneurons.VS.All
SEZ6L2	-7.03062	-0.646937	2.05625e-12	9.45989e-11	Interneurons.VS.All
HDGFL2	-7.03295	-0.749068	2.02208e-12	9.31546e-11	Interneurons.VS.All
PABPN1	-7.0332	-0.511786	2.01845e-12	9.31151e-11	Interneurons.VS.All
TRIM9	-7.03794	-1.33163	1.95102e-12	9.01286e-11	Interneurons.VS.All
CDK5RAP2	-7.04002	-1.16335	1.92207e-12	8.89138e-11	Interneurons.VS.All
SLC25A1	-7.04155	-0.82114	1.90112e-12	8.80661e-11	Interneurons.VS.All
NOP58	-7.04248	-0.548516	1.88851e-12	8.7603e-11	Interneurons.VS.All
FAM45A	-7.04962	-0.786484	1.7941e-12	8.33388e-11	Interneurons.VS.All
PSMD7	-7.06831	-0.461039	1.56831e-12	7.29513e-11	Interneurons.VS.All
UBXN4	-7.07555	-0.396972	1.48862e-12	6.93407e-11	Interneurons.VS.All
SERTAD4	-7.07671	-4.49495	1.47618e-12	6.88569e-11	Interneurons.VS.All
COA4	-7.07842	-0.687541	1.45806e-12	6.81064e-11	Interneurons.VS.All
MID1	-7.08546	-3.63404	1.38587e-12	6.48248e-11	Interneurons.VS.All
MAPRE1	-7.09569	-0.457996	1.28704e-12	6.05398e-11	Interneurons.VS.All
FNBP1	-7.09572	-0.859799	1.28681e-12	6.05398e-11	Interneurons.VS.All
CENPF	-7.09711	-2.43618	1.27395e-12	6.00924e-11	Interneurons.VS.All
ZNF738	-7.10663	-0.698001	1.18912e-12	5.61698e-11	Interneurons.VS.All
ZMYND8	-7.11334	-0.576132	1.13271e-12	5.35807e-11	Interneurons.VS.All
MRPL15	-7.11755	-0.796139	1.09862e-12	5.21155e-11	Interneurons.VS.All
MRPL3	-7.11829	-0.538734	1.09276e-12	5.19107e-11	Interneurons.VS.All
FAM126A	-7.13154	-1.77146	9.92501e-13	4.7282e-11	Interneurons.VS.All
DENR	-7.13581	-0.592881	9.62183e-13	4.59028e-11	Interneurons.VS.All
LINGO1	-7.13842	-2.75656	9.4409e-13	4.51682e-11	Interneurons.VS.All
MESD	-7.14531	-0.703988	8.97904e-13	4.30814e-11	Interneurons.VS.All
NCALD	-7.15237	-2.98491	8.52943e-13	4.09828e-11	Interneurons.VS.All
RAC3	-7.16501	-0.475258	7.77824e-13	3.74271e-11	Interneurons.VS.All
ZIC1	-7.16561	-1.8826	7.74385e-13	3.73151e-11	Interneurons.VS.All
FAM13A	-7.167	-1.84665	7.66573e-13	3.69918e-11	Interneurons.VS.All
MAP2K2	-7.17523	-0.593464	7.21837e-13	3.48832e-11	Interneurons.VS.All
HSPA8	-7.17629	-0.236233	7.16295e-13	3.46654e-11	Interneurons.VS.All
SMC3	-7.18336	-0.442452	6.80173e-13	3.29648e-11	Interneurons.VS.All
NARF	-7.18698	-0.509304	6.62401e-13	3.21499e-11	Interneurons.VS.All
ADGRB3	-7.19365	-1.18618	6.30813e-13	3.06612e-11	Interneurons.VS.All
COA1	-7.19929	-0.609454	6.05254e-13	2.94616e-11	Interneurons.VS.All
PHF3	-7.20125	-0.720666	5.96634e-13	2.90842e-11	Interneurons.VS.All
C12orf76	-7.20188	-0.879228	5.93856e-13	2.89909e-11	Interneurons.VS.All
LARP1	-7.20423	-0.699405	5.83742e-13	2.85387e-11	Interneurons.VS.All
DUT	-7.20559	-0.543918	5.77946e-13	2.82966e-11	Interneurons.VS.All
GPAA1	-7.20648	-0.789357	5.74149e-13	2.81518e-11	Interneurons.VS.All
MSRB2	-7.21084	-0.938066	5.56094e-13	2.73064e-11	Interneurons.VS.All
TM7SF2	-7.21854	-0.918112	5.25489e-13	2.58794e-11	Interneurons.VS.All
UBE2E2	-7.22073	-1.59339	5.171e-13	2.55037e-11	Interneurons.VS.All
NEMF	-7.22232	-0.538355	5.11093e-13	2.52445e-11	Interneurons.VS.All
NOL7	-7.22287	-0.468898	5.09033e-13	2.51799e-11	Interneurons.VS.All
TMEM158	-7.22387	-1.96876	5.05303e-13	2.50323e-11	Interneurons.VS.All
PRAF2	-7.2271	-0.773378	4.93413e-13	2.44794e-11	Interneurons.VS.All
TRIM8	-7.22966	-0.582132	4.8419e-13	2.40574e-11	Interneurons.VS.All
PAX3	-7.24327	-4.43061	4.37989e-13	2.17942e-11	Interneurons.VS.All
C3orf58	-7.24407	-2.09376	4.354e-13	2.16976e-11	Interneurons.VS.All
CHD6	-7.24445	-0.602728	4.34188e-13	2.16693e-11	Interneurons.VS.All
ENSA	-7.24789	-0.512546	4.23307e-13	2.11578e-11	Interneurons.VS.All
NTRK2	-7.24816	-1.93714	4.22479e-13	2.11479e-11	Interneurons.VS.All
SMAD2	-7.25592	-0.783303	3.98943e-13	1.99996e-11	Interneurons.VS.All
SLC25A5	-7.26157	-0.438647	3.82636e-13	1.92109e-11	Interneurons.VS.All
UQCC2	-7.27457	-0.461872	3.47527e-13	1.74743e-11	Interneurons.VS.All
DKK3	-7.28021	-2.03158	3.33297e-13	1.68092e-11	Interneurons.VS.All
CDO1	-7.28198	-0.809563	3.28951e-13	1.6615e-11	Interneurons.VS.All
KIF1A	-7.28622	-0.510166	3.18779e-13	1.61255e-11	Interneurons.VS.All
NR2F1-AS1	-7.29193	-1.11107	3.05549e-13	1.54796e-11	Interneurons.VS.All
EML1	-7.30101	-2.13474	2.85623e-13	1.4514e-11	Interneurons.VS.All
APBA2	-7.3068	-0.672715	2.73569e-13	1.39226e-11	Interneurons.VS.All
SAT1	-7.31047	-0.881053	2.66203e-13	1.35683e-11	Interneurons.VS.All
MRPL40	-7.31185	-0.966801	2.63487e-13	1.34503e-11	Interneurons.VS.All
RGMA	-7.3141	-1.76808	2.59102e-13	1.32668e-11	Interneurons.VS.All
RAP1B	-7.31505	-0.554493	2.57285e-13	1.31939e-11	Interneurons.VS.All
MFAP1	-7.32699	-0.649602	2.35375e-13	1.21073e-11	Interneurons.VS.All
TLK1	-7.32832	-0.693364	2.33063e-13	1.20068e-11	Interneurons.VS.All
ARRB2	-7.32876	-1.10124	2.32286e-13	1.19853e-11	Interneurons.VS.All
RAD23B	-7.32917	-0.452641	2.31576e-13	1.1967e-11	Interneurons.VS.All
PTPRF	-7.33409	-1.18297	2.23228e-13	1.15713e-11	Interneurons.VS.All
AC120042.3	-7.34299	-2.17179	2.0887e-13	1.08438e-11	Interneurons.VS.All
DMAC1	-7.35062	-0.573011	1.97295e-13	1.02588e-11	Interneurons.VS.All
CAMK2B	-7.36158	-2.08463	1.8175e-13	9.47984e-12	Interneurons.VS.All
MTCH2	-7.37098	-0.526936	1.6938e-13	8.86222e-12	Interneurons.VS.All
SUPT16H	-7.3742	-0.509284	1.6534e-13	8.6779e-12	Interneurons.VS.All
SMAP1	-7.38268	-0.505932	1.55129e-13	8.15475e-12	Interneurons.VS.All
SSR3	-7.39036	-0.570805	1.46433e-13	7.70968e-12	Interneurons.VS.All
PID1	-7.39702	-1.70195	1.39276e-13	7.34437e-12	Interneurons.VS.All
BPTF	-7.40777	-0.501713	1.28438e-13	6.78355e-12	Interneurons.VS.All
GRID2	-7.42039	-3.10848	1.16775e-13	6.18702e-12	Interneurons.VS.All
FAM57B	-7.43095	-0.844994	1.07818e-13	5.72154e-12	Interneurons.VS.All
SAE1	-7.43964	-0.680755	1.00962e-13	5.36618e-12	Interneurons.VS.All
DUSP1	-7.44085	-0.717093	1.00041e-13	5.32566e-12	Interneurons.VS.All
LMAN1	-7.44329	-1.0807	9.82045e-14	5.23622e-12	Interneurons.VS.All
PBX3	-7.44736	-0.739579	9.52269e-14	5.08554e-12	Interneurons.VS.All
ANP32A	-7.44873	-0.476535	9.4243e-14	5.04102e-12	Interneurons.VS.All
SERP2	-7.45575	-2.70177	8.93604e-14	4.78749e-12	Interneurons.VS.All
SCN3B	-7.45603	-2.34088	8.91709e-14	4.78498e-12	Interneurons.VS.All
PGM2L1	-7.46353	-0.711159	8.42347e-14	4.5419e-12	Interneurons.VS.All
UNC119	-7.46669	-0.835512	8.22377e-14	4.44137e-12	Interneurons.VS.All
PGRMC2	-7.46819	-0.871065	8.13072e-14	4.3982e-12	Interneurons.VS.All
ATG3	-7.47924	-0.881843	7.47564e-14	4.05692e-12	Interneurons.VS.All
CMSS1	-7.48269	-1.08005	7.28171e-14	3.95809e-12	Interneurons.VS.All
BNIP3	-7.48381	-0.565451	7.21971e-14	3.93076e-12	Interneurons.VS.All
AKR1A1	-7.48571	-0.548212	7.11634e-14	3.88078e-12	Interneurons.VS.All
BRD7	-7.49031	-0.621804	6.87117e-14	3.75318e-12	Interneurons.VS.All
OLFM1	-7.4922	-0.852391	6.77271e-14	3.70544e-12	Interneurons.VS.All
ARMCX6	-7.49237	-0.897689	6.7639e-14	3.70544e-12	Interneurons.VS.All
ALDOC	-7.49417	-3.19395	6.67175e-14	3.66815e-12	Interneurons.VS.All
NDRG4	-7.50688	-1.17862	6.05535e-14	3.33472e-12	Interneurons.VS.All
NCOR1	-7.50764	-0.45624	6.02015e-14	3.32079e-12	Interneurons.VS.All
BZW2	-7.52795	-0.586245	5.15429e-14	2.85255e-12	Interneurons.VS.All
TOMM20	-7.52803	-0.463188	5.15114e-14	2.85255e-12	Interneurons.VS.All
ATP2B1	-7.53361	-0.642353	4.93547e-14	2.74049e-12	Interneurons.VS.All
ZNF518A	-7.53488	-0.809632	4.88772e-14	2.71848e-12	Interneurons.VS.All
YARS	-7.53528	-1.15925	4.87276e-14	2.71466e-12	Interneurons.VS.All
COL6A1	-7.5364	-1.47664	4.83126e-14	2.69602e-12	Interneurons.VS.All
STIP1	-7.54584	-0.511664	4.49379e-14	2.51188e-12	Interneurons.VS.All
BRD2	-7.55204	-0.457456	4.28496e-14	2.40316e-12	Interneurons.VS.All
PPIL1	-7.55403	-1.35642	4.21977e-14	2.37056e-12	Interneurons.VS.All
QARS	-7.55837	-1.06022	4.08145e-14	2.30057e-12	Interneurons.VS.All
TRAP1	-7.57522	-0.829454	3.58513e-14	2.02762e-12	Interneurons.VS.All
THUMPD3	-7.58378	-1.09663	3.35639e-14	1.90146e-12	Interneurons.VS.All
FAM204A	-7.58924	-0.552616	3.21785e-14	1.82916e-12	Interneurons.VS.All
PBX1	-7.59891	-0.461909	2.98641e-14	1.70048e-12	Interneurons.VS.All
SLC44A2	-7.59949	-1.30477	2.97302e-14	1.69573e-12	Interneurons.VS.All
TCEAL7	-7.60257	-0.828192	2.9031e-14	1.66143e-12	Interneurons.VS.All
PSMC5	-7.60381	-0.435304	2.87542e-14	1.64847e-12	Interneurons.VS.All
CNR1	-7.60442	-2.31584	2.86195e-14	1.64356e-12	Interneurons.VS.All
NIPBL	-7.61143	-0.569247	2.71076e-14	1.55941e-12	Interneurons.VS.All
WASF2	-7.61438	-1.00696	2.64968e-14	1.52689e-12	Interneurons.VS.All
TNRC6B	-7.62086	-0.457304	2.51987e-14	1.45459e-12	Interneurons.VS.All
SMCHD1	-7.62778	-0.697103	2.38823e-14	1.38336e-12	Interneurons.VS.All
OCIAD2	-7.63257	-2.57715	2.30122e-14	1.33758e-12	Interneurons.VS.All
CSRNP3	-7.64035	-0.772661	2.16635e-14	1.26357e-12	Interneurons.VS.All
NEFL	-7.64096	-4.10835	2.1561e-14	1.25978e-12	Interneurons.VS.All
CCDC34	-7.6431	-2.18055	2.12047e-14	1.24112e-12	Interneurons.VS.All
SV2A	-7.64614	-0.763063	2.07097e-14	1.21427e-12	Interneurons.VS.All
TCEAL2	-7.64743	-0.641671	2.05041e-14	1.20432e-12	Interneurons.VS.All
LHX5	-7.648	-27.2007	2.04134e-14	1.20109e-12	Interneurons.VS.All
THUMPD3-AS1	-7.65649	-0.463135	1.9109e-14	1.12632e-12	Interneurons.VS.All
ABCF1	-7.65745	-0.639333	1.89657e-14	1.11984e-12	Interneurons.VS.All
ATP1A1	-7.66041	-1.63198	1.85342e-14	1.09824e-12	Interneurons.VS.All
MT-ND4L	-7.66515	-1.37229	1.78628e-14	1.06032e-12	Interneurons.VS.All
KPNB1	-7.67031	-0.474252	1.71579e-14	1.0221e-12	Interneurons.VS.All
NDUFB1	-7.6722	-0.466212	1.69068e-14	1.01073e-12	Interneurons.VS.All
PRKAR2B	-7.67337	-1.06402	1.67532e-14	1.00334e-12	Interneurons.VS.All
JUND	-7.67525	-0.631719	1.65098e-14	9.90529e-13	Interneurons.VS.All
NECTIN2	-7.6754	-2.6866	1.64906e-14	9.90529e-13	Interneurons.VS.All
CNIH2	-7.68101	-1.14933	1.57834e-14	9.50345e-13	Interneurons.VS.All
VDAC1	-7.68623	-0.488676	1.51537e-14	9.14071e-13	Interneurons.VS.All
AASDHPPT	-7.69481	-0.520466	1.41699e-14	8.57818e-13	Interneurons.VS.All
NRXN1	-7.69524	-0.613588	1.41229e-14	8.56515e-13	Interneurons.VS.All
GOLGA8B	-7.7047	-2.52462	1.31151e-14	7.9684e-13	Interneurons.VS.All
CEP290	-7.71533	-0.828669	1.2067e-14	7.35823e-13	Interneurons.VS.All
SREK1	-7.71555	-0.673666	1.20464e-14	7.35823e-13	Interneurons.VS.All
MLEC	-7.72981	-0.844847	1.0771e-14	6.59196e-13	Interneurons.VS.All
SREBF2	-7.73758	-1.1559	1.01328e-14	6.21268e-13	Interneurons.VS.All
TCERG1	-7.74999	-0.583087	9.19022e-15	5.65544e-13	Interneurons.VS.All
TRIB2	-7.75206	-0.998166	9.04119e-15	5.57396e-13	Interneurons.VS.All
NBEA	-7.75495	-1.23857	8.83764e-15	5.45851e-13	Interneurons.VS.All
ZNF22	-7.75989	-0.583512	8.50033e-15	5.25986e-13	Interneurons.VS.All
DHCR7	-7.76458	-2.49926	8.19143e-15	5.07808e-13	Interneurons.VS.All
BDP1	-7.77419	-0.648047	7.59308e-15	4.71586e-13	Interneurons.VS.All
LDLR	-7.78171	-2.34896	7.15509e-15	4.45209e-13	Interneurons.VS.All
EBF3	-7.78421	-27.0025	7.01497e-15	4.37301e-13	Interneurons.VS.All
ABAT	-7.78655	-1.04431	6.88665e-15	4.30101e-13	Interneurons.VS.All
ZCRB1	-7.78719	-0.560177	6.85168e-15	4.28716e-13	Interneurons.VS.All
INTU	-7.79603	-1.70593	6.38872e-15	4.01245e-13	Interneurons.VS.All
CDKN2D	-7.79801	-0.687809	6.28905e-15	3.95726e-13	Interneurons.VS.All
FADS2	-7.81155	-1.14829	5.64875e-15	3.56775e-13	Interneurons.VS.All
PIK3R1	-7.81604	-1.33257	5.45129e-15	3.45606e-13	Interneurons.VS.All
PGRMC1	-7.8215	-0.517997	5.21961e-15	3.31544e-13	Interneurons.VS.All
ZC3H13	-7.82549	-0.50304	5.05692e-15	3.21819e-13	Interneurons.VS.All
SINHCAF	-7.83208	-0.797192	4.79854e-15	3.05957e-13	Interneurons.VS.All
MPP6	-7.83558	-2.60579	4.66683e-15	2.98126e-13	Interneurons.VS.All
MAPK10	-7.84071	-0.49068	4.4802e-15	2.8675e-13	Interneurons.VS.All
NASP	-7.84476	-0.55198	4.33771e-15	2.78161e-13	Interneurons.VS.All
SDC3	-7.84698	-1.9907	4.26172e-15	2.73812e-13	Interneurons.VS.All
SHMT2	-7.84765	-1.46923	4.23894e-15	2.7287e-13	Interneurons.VS.All
LHX5-AS1	-7.84903	-7.32743	4.19275e-15	2.70416e-13	Interneurons.VS.All
BUB3	-7.85479	-0.531724	4.00431e-15	2.5876e-13	Interneurons.VS.All
C3orf14	-7.8568	-0.636026	3.94082e-15	2.55149e-13	Interneurons.VS.All
CYB5B	-7.8614	-0.673195	3.79866e-15	2.46421e-13	Interneurons.VS.All
FAM3C	-7.87437	-0.65509	3.42473e-15	2.22594e-13	Interneurons.VS.All
EPHB1	-7.87556	-1.61411	3.39222e-15	2.20909e-13	Interneurons.VS.All
CCNB1IP1	-7.87879	-0.869046	3.30554e-15	2.15683e-13	Interneurons.VS.All
CHD4	-7.90093	-0.508738	2.76819e-15	1.80974e-13	Interneurons.VS.All
IWS1	-7.9043	-0.962214	2.69441e-15	1.76494e-13	Interneurons.VS.All
CACNA1A	-7.9044	-3.58028	2.69221e-15	1.76494e-13	Interneurons.VS.All
SUGP2	-7.90527	-0.800447	2.67349e-15	1.75811e-13	Interneurons.VS.All
C8orf59	-7.90729	-0.605258	2.63053e-15	1.73326e-13	Interneurons.VS.All
AHI1	-7.93385	-1.92518	2.12454e-15	1.40262e-13	Interneurons.VS.All
OSTC	-7.93541	-0.659686	2.09801e-15	1.38783e-13	Interneurons.VS.All
LAPTM4B	-7.93727	-0.69569	2.06678e-15	1.36987e-13	Interneurons.VS.All
SSRP1	-7.93989	-0.55547	2.02368e-15	1.34397e-13	Interneurons.VS.All
EPHA5	-7.96431	-2.23051	1.66146e-15	1.10559e-13	Interneurons.VS.All
CALR	-7.9657	-0.496401	1.64295e-15	1.09545e-13	Interneurons.VS.All
PGD	-7.98225	-0.611587	1.4369e-15	9.61894e-14	Interneurons.VS.All
CHN1	-7.98647	-0.961608	1.38853e-15	9.31373e-14	Interneurons.VS.All
GMPS	-7.99009	-1.07149	1.34843e-15	9.06286e-14	Interneurons.VS.All
ACSL3	-7.99751	-0.59854	1.26956e-15	8.56708e-14	Interneurons.VS.All
MYO10	-8.00011	-1.3389	1.24311e-15	8.40556e-14	Interneurons.VS.All
SMARCC1	-8.01072	-0.603231	1.1404e-15	7.72662e-14	Interneurons.VS.All
SNX10	-8.04285	-3.96318	8.77709e-16	5.97092e-14	Interneurons.VS.All
NPEPPS	-8.04424	-0.710473	8.6784e-16	5.91577e-14	Interneurons.VS.All
ASCL1	-8.04567	-1.84464	8.57748e-16	5.85889e-14	Interneurons.VS.All
KIF21A	-8.05921	-0.524774	7.679e-16	5.26663e-14	Interneurons.VS.All
SKIL	-8.06555	-0.911673	7.29098e-16	5.04022e-14	Interneurons.VS.All
FKBP4	-8.06568	-0.691353	7.28317e-16	5.04022e-14	Interneurons.VS.All
SCAF11	-8.06798	-0.677103	7.14702e-16	4.97296e-14	Interneurons.VS.All
PHB2	-8.07677	-0.502666	6.6504e-16	4.63703e-14	Interneurons.VS.All
PAM	-8.08399	-1.93896	6.26826e-16	4.37968e-14	Interneurons.VS.All
MT-ND6	-8.0935	-1.03625	5.79734e-16	4.05911e-14	Interneurons.VS.All
LYPD1	-8.10742	-4.03792	5.1705e-16	3.63539e-14	Interneurons.VS.All
TSPAN7	-8.12525	-0.735468	4.46453e-16	3.14562e-14	Interneurons.VS.All
C4orf3	-8.13905	-0.581887	3.98389e-16	2.81288e-14	Interneurons.VS.All
P4HA1	-8.14268	-1.59098	3.86615e-16	2.74129e-14	Interneurons.VS.All
INTS6	-8.14573	-0.676838	3.77015e-16	2.67888e-14	Interneurons.VS.All
SPIRE1	-8.15685	-1.3183	3.43865e-16	2.44852e-14	Interneurons.VS.All
PARP1	-8.16271	-0.547073	3.2759e-16	2.3376e-14	Interneurons.VS.All
TPI1	-8.16932	-0.442864	3.10124e-16	2.21769e-14	Interneurons.VS.All
KLHL23	-8.17006	-0.660426	3.08224e-16	2.20881e-14	Interneurons.VS.All
SSB	-8.17094	-0.512123	3.05984e-16	2.19745e-14	Interneurons.VS.All
ACYP1	-8.17494	-1.01724	2.96013e-16	2.13041e-14	Interneurons.VS.All
TMEM47	-8.17979	-2.06291	2.8434e-16	2.05079e-14	Interneurons.VS.All
LYRM2	-8.18209	-0.780562	2.7896e-16	2.01633e-14	Interneurons.VS.All
ASPH	-8.18244	-1.12556	2.78162e-16	2.0149e-14	Interneurons.VS.All
NME4	-8.18617	-0.841804	2.69663e-16	1.95756e-14	Interneurons.VS.All
RTCB	-8.19526	-0.747571	2.50055e-16	1.81916e-14	Interneurons.VS.All
DSEL	-8.19594	-2.83494	2.48646e-16	1.81284e-14	Interneurons.VS.All
NETO2	-8.19598	-0.824806	2.48563e-16	1.81284e-14	Interneurons.VS.All
PPA2	-8.21772	-1.57991	2.07417e-16	1.51886e-14	Interneurons.VS.All
CXXC5	-8.22142	-0.915238	2.01109e-16	1.47588e-14	Interneurons.VS.All
PSMD1	-8.22402	-0.648411	1.96789e-16	1.44735e-14	Interneurons.VS.All
EBP	-8.23758	-1.11973	1.7573e-16	1.29531e-14	Interneurons.VS.All
SMARCD3	-8.25178	-1.09906	1.56049e-16	1.15277e-14	Interneurons.VS.All
MRPL20	-8.26555	-0.55009	1.39056e-16	1.02951e-14	Interneurons.VS.All
TUSC3	-8.26743	-0.80975	1.36874e-16	1.01559e-14	Interneurons.VS.All
SLF1	-8.26751	-1.38208	1.36782e-16	1.01559e-14	Interneurons.VS.All
MCTS1	-8.28058	-0.771429	1.22581e-16	9.15619e-15	Interneurons.VS.All
NT5DC2	-8.2897	-1.41882	1.1353e-16	8.49906e-15	Interneurons.VS.All
NR2F2	-8.30048	-1.01662	1.03688e-16	7.77965e-15	Interneurons.VS.All
TMEM59L	-8.30228	-0.80072	1.02129e-16	7.67986e-15	Interneurons.VS.All
TMEM256	-8.31711	-0.945922	9.01324e-17	6.79295e-15	Interneurons.VS.All
HSPH1	-8.3187	-0.783991	8.893e-17	6.71742e-15	Interneurons.VS.All
PFKM	-8.32588	-1.00055	8.37065e-17	6.33713e-15	Interneurons.VS.All
XIST	-8.33977	-3.61197	7.44339e-17	5.64788e-15	Interneurons.VS.All
AIG1	-8.34063	-1.83513	7.38958e-17	5.61976e-15	Interneurons.VS.All
NEO1	-8.35786	-1.99575	6.3867e-17	4.87921e-15	Interneurons.VS.All
METRN	-8.36547	-1.78346	5.98733e-17	4.58455e-15	Interneurons.VS.All
SLA	-8.36576	-3.37518	5.97295e-17	4.584e-15	Interneurons.VS.All
TRIM28	-8.37482	-0.624532	5.53093e-17	4.26428e-15	Interneurons.VS.All
BTG3	-8.37935	-0.974035	5.32202e-17	4.11267e-15	Interneurons.VS.All
RAB6A	-8.38569	-0.611319	5.04299e-17	3.90605e-15	Interneurons.VS.All
ASNS	-8.39251	-1.04313	4.75864e-17	3.70291e-15	Interneurons.VS.All
PSAP	-8.39706	-0.522595	4.57811e-17	3.57072e-15	Interneurons.VS.All
IGDCC3	-8.4005	-1.29445	4.446e-17	3.47575e-15	Interneurons.VS.All
MAPK1IP1L	-8.41073	-0.609115	4.07483e-17	3.2005e-15	Interneurons.VS.All
BICD1	-8.4243	-0.916197	3.62912e-17	2.85713e-15	Interneurons.VS.All
NEUROD1	-8.46119	-5.46343	2.64672e-17	2.09848e-15	Interneurons.VS.All
TNRC6A	-8.48154	-0.84467	2.22238e-17	1.76621e-15	Interneurons.VS.All
AP2B1	-8.51915	-0.704516	1.60724e-17	1.28342e-15	Interneurons.VS.All
FADS1	-8.54954	-0.700542	1.23582e-17	9.91551e-16	Interneurons.VS.All
PPFIA2	-8.56073	-1.59993	1.12153e-17	9.02012e-16	Interneurons.VS.All
LIMCH1	-8.56109	-1.8166	1.11811e-17	9.01418e-16	Interneurons.VS.All
RDH11	-8.56477	-0.653479	1.08287e-17	8.75118e-16	Interneurons.VS.All
TPR	-8.58627	-0.556216	8.98374e-18	7.29532e-16	Interneurons.VS.All
TAF1D	-8.5922	-0.583374	8.53165e-18	6.96191e-16	Interneurons.VS.All
NUCKS1	-8.5926	-0.48958	8.50254e-18	6.95508e-16	Interneurons.VS.All
CDK4	-8.59344	-0.785259	8.44033e-18	6.92107e-16	Interneurons.VS.All
CMAS	-8.60692	-1.04046	7.50517e-18	6.16932e-16	Interneurons.VS.All
ARHGAP5	-8.61304	-0.996641	7.11465e-18	5.86268e-16	Interneurons.VS.All
NSD3	-8.61568	-0.533739	6.95242e-18	5.74311e-16	Interneurons.VS.All
BHLHE22	-8.61826	-2.86499	6.79794e-18	5.62936e-16	Interneurons.VS.All
SC5D	-8.63457	-1.50248	5.89473e-18	4.8935e-16	Interneurons.VS.All
SMARCA2	-8.65394	-1.77819	4.97506e-18	4.14029e-16	Interneurons.VS.All
CFAP298	-8.66586	-1.08172	4.48122e-18	3.74791e-16	Interneurons.VS.All
BOC	-8.68599	-4.06455	3.75475e-18	3.14817e-16	Interneurons.VS.All
BAZ2B	-8.69274	-0.607873	3.53814e-18	2.98897e-16	Interneurons.VS.All
FAM213A	-8.69716	-0.606107	3.40293e-18	2.882e-16	Interneurons.VS.All
SCRN1	-8.7005	-1.40856	3.30421e-18	2.80549e-16	Interneurons.VS.All
INSIG1	-8.73766	-1.60148	2.37982e-18	2.02575e-16	Interneurons.VS.All
POLR2H	-8.74222	-0.707282	2.2857e-18	1.95058e-16	Interneurons.VS.All
CYCS	-8.74795	-0.536281	2.17254e-18	1.85874e-16	Interneurons.VS.All
MVD	-8.75039	-1.114	2.12622e-18	1.82376e-16	Interneurons.VS.All
HMGXB4	-8.75195	-0.648577	2.09697e-18	1.80328e-16	Interneurons.VS.All
ACVR2A	-8.75447	-1.10807	2.05072e-18	1.76805e-16	Interneurons.VS.All
EPHA3	-8.76451	-2.48037	1.87595e-18	1.62154e-16	Interneurons.VS.All
PAICS	-8.77008	-0.817355	1.78544e-18	1.5513e-16	Interneurons.VS.All
PSAT1	-8.80516	-1.28735	1.30663e-18	1.13823e-16	Interneurons.VS.All
CLIP1	-8.8178	-1.06053	1.16727e-18	1.01948e-16	Interneurons.VS.All
ANP32E	-8.81897	-1.03177	1.15517e-18	1.01154e-16	Interneurons.VS.All
SMARCA4	-8.82473	-0.539506	1.09722e-18	9.63312e-17	Interneurons.VS.All
ITSN1	-8.84244	-0.906992	9.36499e-19	8.24365e-17	Interneurons.VS.All
STOML2	-8.84867	-0.702153	8.85698e-19	7.81698e-17	Interneurons.VS.All
TNIK	-8.85366	-2.5603	8.46925e-19	7.4945e-17	Interneurons.VS.All
FEZ2	-8.87685	-0.827867	6.87802e-19	6.10251e-17	Interneurons.VS.All
ADGRV1	-8.88598	-2.52699	6.33603e-19	5.63654e-17	Interneurons.VS.All
PAK1	-8.89236	-1.42536	5.98248e-19	5.33619e-17	Interneurons.VS.All
UBE2T	-8.91622	-2.27021	4.82463e-19	4.31489e-17	Interneurons.VS.All
PLK2	-8.92802	-1.31936	4.33688e-19	3.88905e-17	Interneurons.VS.All
GLUD1	-8.95176	-1.52971	3.4985e-19	3.14565e-17	Interneurons.VS.All
CDK5RAP3	-8.96424	-0.902649	3.12428e-19	2.81673e-17	Interneurons.VS.All
HES5	-8.97353	-1.7639	2.87165e-19	2.59594e-17	Interneurons.VS.All
ZNF638	-8.97723	-0.65932	2.7768e-19	2.51698e-17	Interneurons.VS.All
ZEB1	-8.97975	-1.137	2.71386e-19	2.4666e-17	Interneurons.VS.All
ERG28	-8.99726	-0.862947	2.31419e-19	2.10906e-17	Interneurons.VS.All
HLTF	-9.01217	-0.791493	2.02012e-19	1.85112e-17	Interneurons.VS.All
NIPSNAP1	-9.01507	-0.6743	1.96743e-19	1.80777e-17	Interneurons.VS.All
FKBP2	-9.02126	-0.692166	1.85935e-19	1.71315e-17	Interneurons.VS.All
PPA1	-9.02472	-0.56285	1.8015e-19	1.66443e-17	Interneurons.VS.All
ASAH1	-9.039	-0.846434	1.58107e-19	1.4648e-17	Interneurons.VS.All
HSD17B12	-9.05262	-1.58085	1.39581e-19	1.30397e-17	Interneurons.VS.All
TUBA1A	-9.06651	-0.075953	1.22891e-19	1.15126e-17	Interneurons.VS.All
PRDX4	-9.06743	-0.807505	1.21854e-19	1.14689e-17	Interneurons.VS.All
RIC3	-9.07204	-2.51991	1.16807e-19	1.10351e-17	Interneurons.VS.All
TRIM2	-9.11252	-0.64316	8.04932e-20	7.64754e-18	Interneurons.VS.All
CTTNBP2	-9.13087	-2.72177	6.79524e-20	6.49284e-18	Interneurons.VS.All
NHLH1	-9.15782	-5.24742	5.29575e-20	5.08908e-18	Interneurons.VS.All
PHIP	-9.18183	-0.61482	4.23827e-20	4.08458e-18	Interneurons.VS.All
AFDN	-9.21463	-0.659191	3.12346e-20	3.01887e-18	Interneurons.VS.All
MTRNR2L12	-9.21465	-1.54566	3.12293e-20	3.01887e-18	Interneurons.VS.All
KNOP1	-9.22703	-1.00544	2.78231e-20	2.70473e-18	Interneurons.VS.All
SLC38A1	-9.24066	-1.23547	2.44992e-20	2.38853e-18	Interneurons.VS.All
PAG1	-9.24957	-2.1725	2.25406e-20	2.20399e-18	Interneurons.VS.All
LMO4	-9.25576	-0.841053	2.1271e-20	2.08593e-18	Interneurons.VS.All
RDX	-9.25807	-0.64741	2.08155e-20	2.04725e-18	Interneurons.VS.All
IFRD1	-9.29584	-0.70503	1.46051e-20	1.44066e-18	Interneurons.VS.All
EGR1	-9.29656	-0.975542	1.45066e-20	1.43517e-18	Interneurons.VS.All
SSBP3	-9.30001	-1.27866	1.40435e-20	1.39347e-18	Interneurons.VS.All
MYT1L	-9.30557	-1.87101	1.33271e-20	1.3263e-18	Interneurons.VS.All
EIF5B	-9.31822	-0.616158	1.18307e-20	1.18441e-18	Interneurons.VS.All
BBX	-9.3346	-0.77539	1.01374e-20	1.01793e-18	Interneurons.VS.All
EZR	-9.34679	-0.980758	9.03458e-21	9.12655e-19	Interneurons.VS.All
NSG2	-9.35655	-0.731833	8.23854e-21	8.34755e-19	Interneurons.VS.All
NAV2	-9.35922	-3.22492	8.03284e-21	8.1638e-19	Interneurons.VS.All
AKAP12	-9.39387	-2.02144	5.78362e-21	5.89577e-19	Interneurons.VS.All
PRDX6	-9.41828	-0.732907	4.58535e-21	4.68852e-19	Interneurons.VS.All
TMEM132A	-9.43034	-1.12276	4.0875e-21	4.19225e-19	Interneurons.VS.All
NOP56	-9.44019	-0.653006	3.72099e-21	3.82805e-19	Interneurons.VS.All
GPI	-9.44988	-1.11942	3.39219e-21	3.50053e-19	Interneurons.VS.All
POLD2	-9.47912	-0.986352	2.56427e-21	2.65434e-19	Interneurons.VS.All
VKORC1	-9.57481	-0.912423	1.02042e-21	1.06946e-19	Interneurons.VS.All
HIST1H4C	-9.61314	-1.01382	7.0371e-22	7.42171e-20	Interneurons.VS.All
PCBP4	-9.63052	-1.03843	5.94264e-22	6.2872e-20	Interneurons.VS.All
IGF2BP2	-9.70379	-2.63139	2.90497e-22	3.08313e-20	Interneurons.VS.All
ISYNA1	-9.71146	-1.23017	2.69452e-22	2.86885e-20	Interneurons.VS.All
CANX	-9.71373	-0.643811	2.63501e-22	2.81442e-20	Interneurons.VS.All
ARID5B	-9.7387	-2.53401	2.06176e-22	2.22338e-20	Interneurons.VS.All
NELL2	-9.74192	-1.72908	1.99736e-22	2.16088e-20	Interneurons.VS.All
ZNF804A	-9.74397	-2.39987	1.95759e-22	2.12471e-20	Interneurons.VS.All
SCOC	-9.74437	-0.743736	1.94976e-22	2.12308e-20	Interneurons.VS.All
NTM	-9.85597	-1.84133	6.45883e-23	7.269e-21	Interneurons.VS.All
GOLGA4	-9.8623	-0.890376	6.06429e-23	6.84795e-21	Interneurons.VS.All
ANKRD11	-9.86843	-0.701015	5.70498e-23	6.46397e-21	Interneurons.VS.All
PPP1R1A	-9.89218	-4.88733	4.50125e-23	5.11739e-21	Interneurons.VS.All
XBP1	-9.90383	-1.33939	4.00632e-23	4.5702e-21	Interneurons.VS.All
MAP1LC3A	-9.91466	-1.35972	3.59478e-23	4.11474e-21	Interneurons.VS.All
H1F0	-9.9449	-2.04278	2.65431e-23	3.06967e-21	Interneurons.VS.All
CBLB	-9.99757	-1.61744	1.56176e-23	1.81869e-21	Interneurons.VS.All
MN1	-10.0195	-3.32359	1.25112e-23	1.46202e-21	Interneurons.VS.All
WSB1	-10.0614	-0.618823	8.17915e-24	9.69302e-22	Interneurons.VS.All
ZFP36L1	-10.0809	-2.90162	6.7087e-24	7.97859e-22	Interneurons.VS.All
PRDX1	-10.0871	-0.648529	6.29863e-24	7.51757e-22	Interneurons.VS.All
MYO6	-10.1128	-1.14151	4.84911e-24	5.8082e-22	Interneurons.VS.All
ZRANB2	-10.119	-0.767559	4.55013e-24	5.46962e-22	Interneurons.VS.All
PDIA6	-10.1363	-0.696673	3.81325e-24	4.61693e-22	Interneurons.VS.All
PRRT2	-10.1515	-1.70446	3.26407e-24	3.96632e-22	Interneurons.VS.All
DNMT1	-10.1594	-1.31251	3.00958e-24	3.67037e-22	Interneurons.VS.All
FUT9	-10.1647	-2.13072	2.8504e-24	3.48893e-22	Interneurons.VS.All
FOXP2	-10.1965	-5.91653	2.05632e-24	2.55426e-22	Interneurons.VS.All
SLC22A17	-10.197	-1.09483	2.04397e-24	2.54835e-22	Interneurons.VS.All
PGK1	-10.204	-0.688257	1.90208e-24	2.3803e-22	Interneurons.VS.All
HMGB2	-10.2213	-1.17129	1.59149e-24	2.00659e-22	Interneurons.VS.All
TMEM9	-10.2234	-1.13038	1.55735e-24	1.97096e-22	Interneurons.VS.All
LARS	-10.2262	-0.87225	1.51363e-24	1.92288e-22	Interneurons.VS.All
LHX1-DT	-10.2545	-9.12569	1.12976e-24	1.44068e-22	Interneurons.VS.All
PHYHIPL	-10.2689	-0.811831	9.7264e-25	1.24505e-22	Interneurons.VS.All
RNF165	-10.2794	-1.51072	8.72865e-25	1.12593e-22	Interneurons.VS.All
SLC1A3	-10.284	-3.04732	8.31748e-25	1.07703e-22	Interneurons.VS.All
ROBO3	-10.2964	-4.37356	7.31626e-25	9.51057e-23	Interneurons.VS.All
TXNIP	-10.307	-1.13275	6.54876e-25	8.546e-23	Interneurons.VS.All
APP	-10.3121	-0.697359	6.21568e-25	8.14303e-23	Interneurons.VS.All
KDELR1	-10.3238	-0.743776	5.49778e-25	7.23077e-23	Interneurons.VS.All
ARHGAP21	-10.3894	-0.840428	2.77193e-25	3.67451e-23	Interneurons.VS.All
BEX2	-10.3956	-0.903597	2.5959e-25	3.45481e-23	Interneurons.VS.All
SEPT6	-10.4445	-2.37188	1.55194e-25	2.08196e-23	Interneurons.VS.All
ARL6IP5	-10.4509	-0.761145	1.45121e-25	1.95465e-23	Interneurons.VS.All
CNTNAP2	-10.4516	-2.10651	1.44107e-25	1.94881e-23	Interneurons.VS.All
PRRC2C	-10.4726	-0.672121	1.1539e-25	1.57315e-23	Interneurons.VS.All
APLP2	-10.5104	-0.802323	7.73913e-26	1.05941e-23	Interneurons.VS.All
ARL2	-10.515	-1.26637	7.37014e-26	1.0172e-23	Interneurons.VS.All
CALM1	-10.5643	-0.543875	4.35976e-26	6.06712e-24	Interneurons.VS.All
SORBS2	-10.5661	-2.09107	4.28075e-26	5.98199e-24	Interneurons.VS.All
CPE	-10.5876	-0.749654	3.4035e-26	4.77601e-24	Interneurons.VS.All
NKAIN3	-10.64	-2.00421	1.94165e-26	2.7361e-24	Interneurons.VS.All
ZBTB18	-10.6668	-1.9215	1.4559e-26	2.06026e-24	Interneurons.VS.All
PRKDC	-10.6711	-0.945533	1.38995e-26	1.98366e-24	Interneurons.VS.All
FAM162A	-10.6744	-1.30849	1.34158e-26	1.92282e-24	Interneurons.VS.All
SEMA6A	-10.7291	-1.55284	7.42792e-27	1.06917e-24	Interneurons.VS.All
PLXNA2	-10.7469	-2.18021	6.12614e-27	8.89431e-25	Interneurons.VS.All
IMPDH2	-10.7666	-0.860014	4.95203e-27	7.22091e-25	Interneurons.VS.All
ERC1	-10.7756	-2.24848	4.49004e-27	6.57585e-25	Interneurons.VS.All
APLP1	-10.7844	-0.79209	4.08114e-27	6.00322e-25	Interneurons.VS.All
GLO1	-10.8095	-0.893498	3.10403e-27	4.62679e-25	Interneurons.VS.All
FGFBP3	-10.8779	-2.18927	1.46893e-27	2.19933e-25	Interneurons.VS.All
TKT	-10.9039	-0.840043	1.10465e-27	1.66134e-25	Interneurons.VS.All
NCKAP5	-10.9171	-4.03081	9.55041e-28	1.44933e-25	Interneurons.VS.All
UBE2E3	-10.9541	-0.694087	6.35308e-28	9.68498e-26	Interneurons.VS.All
MAGED1	-10.9753	-0.785218	5.02306e-28	7.6924e-26	Interneurons.VS.All
TNPO1	-10.9798	-1.00609	4.77938e-28	7.35279e-26	Interneurons.VS.All
MAP6	-11.205	-1.30949	3.8537e-29	6.01142e-27	Interneurons.VS.All
LDHB	-11.2273	-0.600477	2.99467e-29	4.69323e-27	Interneurons.VS.All
MIR99AHG	-11.2714	-0.983053	1.81647e-29	2.87363e-27	Interneurons.VS.All
EPB41	-11.3924	-2.27519	4.56109e-30	7.28428e-28	Interneurons.VS.All
EBF1	-11.4473	-7.10669	2.42655e-30	3.89386e-28	Interneurons.VS.All
ZNF608	-11.5016	-1.17609	1.29428e-30	2.0869e-28	Interneurons.VS.All
TMEM97	-11.56	-1.73899	6.57342e-31	1.06502e-28	Interneurons.VS.All
CHMP2B	-11.5792	-1.66615	5.25305e-31	8.59371e-29	Interneurons.VS.All
PHGDH	-11.6023	-1.94584	4.01175e-31	6.5954e-29	Interneurons.VS.All
ODC1	-11.6058	-0.709962	3.85171e-31	6.36349e-29	Interneurons.VS.All
FSD1	-11.628	-2.59171	2.97059e-31	4.9566e-29	Interneurons.VS.All
DAAM1	-11.6293	-0.72661	2.92366e-31	4.90268e-29	Interneurons.VS.All
KIF1B	-11.637	-0.857527	2.67153e-31	4.5024e-29	Interneurons.VS.All
NEFM	-11.6798	-3.69726	1.61705e-31	2.73902e-29	Interneurons.VS.All
NEUROD2	-11.6926	-2.60986	1.39022e-31	2.36676e-29	Interneurons.VS.All
PGAM1	-11.7543	-0.745327	6.71458e-32	1.16681e-29	Interneurons.VS.All
LHX2	-11.7934	-3.00717	4.21983e-32	7.37107e-30	Interneurons.VS.All
FABP5	-11.8068	-1.29917	3.60032e-32	6.32187e-30	Interneurons.VS.All
CXADR	-11.8326	-0.932535	2.64737e-32	4.67302e-30	Interneurons.VS.All
FRMD4B	-11.9355	-3.41919	7.72866e-33	1.4011e-30	Interneurons.VS.All
FRMD4A	-11.9622	-1.39838	5.60234e-33	1.02115e-30	Interneurons.VS.All
ATP1B3	-12.0253	-0.875867	2.61742e-33	4.82324e-31	Interneurons.VS.All
ZFHX4	-12.0339	-1.93256	2.3567e-33	4.39918e-31	Interneurons.VS.All
THSD7A	-12.073	-2.30268	1.46752e-33	2.76503e-31	Interneurons.VS.All
TTYH1	-12.0844	-1.83482	1.2768e-33	2.41929e-31	Interneurons.VS.All
NAP1L1	-12.1411	-0.612514	6.39604e-34	1.22577e-31	Interneurons.VS.All
KPNA2	-12.2211	-1.04201	2.39705e-34	4.62024e-32	Interneurons.VS.All
SCD	-12.237	-2.1039	1.97276e-34	3.82441e-32	Interneurons.VS.All
TCF25	-12.2375	-0.826083	1.95885e-34	3.81953e-32	Interneurons.VS.All
FIGN	-12.2488	-4.46734	1.7056e-34	3.36485e-32	Interneurons.VS.All
FMNL2	-12.301	-2.23964	8.94934e-35	1.78657e-32	Interneurons.VS.All
SRGAP3	-12.4491	-0.962047	1.41385e-35	2.89133e-33	Interneurons.VS.All
NUP93	-12.4504	-1.3804	1.39232e-35	2.86476e-33	Interneurons.VS.All
HES4	-12.4764	-1.30561	1.00367e-35	2.10382e-33	Interneurons.VS.All
HMGCR	-12.5432	-1.45655	4.3328e-36	9.19706e-34	Interneurons.VS.All
GNG3	-12.6349	-1.23696	1.3557e-36	2.93338e-34	Interneurons.VS.All
KIF5C	-12.7389	-0.84328	3.59554e-37	7.88151e-35	Interneurons.VS.All
TLE4	-12.7852	-2.84809	1.98419e-37	4.37801e-35	Interneurons.VS.All
PDIA3	-12.9301	-0.984382	3.04373e-38	6.76031e-36	Interneurons.VS.All
LHX1	-12.9357	-8.48381	2.8318e-38	6.33152e-36	Interneurons.VS.All
SSTR2	-13.0443	-3.11781	6.85265e-39	1.55287e-36	Interneurons.VS.All
TFDP2	-13.0994	-1.46648	3.31657e-39	7.56674e-37	Interneurons.VS.All
TFAP2A	-13.1574	-7.28412	1.54316e-39	3.56927e-37	Interneurons.VS.All
ELAVL2	-13.2173	-1.24405	6.97188e-40	1.65832e-37	Interneurons.VS.All
ANK3	-13.2264	-2.18311	6.17527e-40	1.48997e-37	Interneurons.VS.All
UBB	-13.2463	-0.740748	4.74255e-40	1.16099e-37	Interneurons.VS.All
DACH1	-13.2652	-2.39918	3.68683e-40	9.15918e-38	Interneurons.VS.All
CRNDE	-13.4751	-2.24101	2.19215e-41	5.61225e-39	Interneurons.VS.All
HSPA5	-13.4883	-0.960616	1.83363e-41	4.73048e-39	Interneurons.VS.All
FOS	-13.5273	-1.81094	1.07974e-41	2.80716e-39	Interneurons.VS.All
PTPRZ1	-13.6492	-2.20644	2.04176e-42	5.47814e-40	Interneurons.VS.All
IDH1	-13.9186	-1.38934	4.88181e-44	1.35311e-41	Interneurons.VS.All
DDIT4	-13.927	-2.01896	4.3403e-44	1.22324e-41	Interneurons.VS.All
HSPD1	-14.1486	-0.887916	1.90411e-45	5.55305e-43	Interneurons.VS.All
PKM	-14.3281	-0.917924	1.46065e-46	4.33516e-44	Interneurons.VS.All
PCLO	-14.4121	-3.0651	4.34006e-47	1.29962e-44	Interneurons.VS.All
FOXP1	-14.418	-3.69574	3.98667e-47	1.20455e-44	Interneurons.VS.All
NEAT1	-14.4673	-2.53156	1.95068e-47	5.94744e-45	Interneurons.VS.All
IDI1	-14.4847	-1.19304	1.51302e-47	4.65539e-45	Interneurons.VS.All
IER2	-14.5121	-1.19126	1.01546e-47	3.18285e-45	Interneurons.VS.All
HSP90B1	-14.5892	-1.1314	3.29131e-48	1.06139e-45	Interneurons.VS.All
ETFB	-15.3482	-1.18072	3.64009e-53	1.3127e-50	Interneurons.VS.All
ACAT2	-15.5166	-1.70934	2.6776e-54	9.86826e-52	Interneurons.VS.All
PTMA	-15.7332	-0.316364	8.96201e-56	3.37717e-53	Interneurons.VS.All
CSRP2	-15.7977	-1.72414	3.22436e-56	1.22885e-53	Interneurons.VS.All
GNG5	-15.8755	-1.54975	9.36743e-57	3.65308e-54	Interneurons.VS.All
HES6	-16.0744	-2.07037	3.85944e-58	1.57851e-55	Interneurons.VS.All
AUTS2	-16.0892	-1.44774	3.036e-58	1.27277e-55	Interneurons.VS.All
TFAP2B	-16.185	-5.86941	6.42999e-59	2.76473e-56	Interneurons.VS.All
NOVA1	-16.2454	-2.0627	2.40751e-59	1.06241e-56	Interneurons.VS.All
MDK	-16.6587	-1.13647	2.61721e-62	1.17035e-59	Interneurons.VS.All
LDHA	-17.2179	-2.67867	1.94816e-66	9.33393e-64	Interneurons.VS.All
FDPS	-17.2336	-1.50855	1.48663e-66	7.22591e-64	Interneurons.VS.All
KCNQ1OT1	-17.4037	-1.71119	7.7391e-68	3.99314e-65	Interneurons.VS.All
DNER	-17.7212	-1.94622	2.87635e-70	1.55592e-67	Interneurons.VS.All
MIAT	-18.2114	-1.46382	4.18766e-74	2.42148e-71	Interneurons.VS.All
JUN	-18.6104	-1.61476	2.64784e-77	1.61461e-74	Interneurons.VS.All
SQLE	-18.9482	-1.64701	4.56735e-80	2.94577e-77	Interneurons.VS.All
CRABP1	-18.9516	-5.54996	4.28019e-80	2.81468e-77	Interneurons.VS.All
GAP43	-19.8907	-1.72283	4.89854e-88	3.65083e-85	Interneurons.VS.All
ENO1	-20.1532	-1.36865	2.52268e-90	1.96757e-87	Interneurons.VS.All
MSMO1	-20.502	-2.1203	2.06743e-93	1.69116e-90	Interneurons.VS.All
POU3F2	-20.6345	-2.11233	1.3449e-94	1.21907e-91	Interneurons.VS.All
VIM	-20.8448	-1.93916	1.70045e-96	1.62942e-93	Interneurons.VS.All
PPP2R2B	-21.1187	-3.24558	5.35359e-99	5.7919e-96	Interneurons.VS.All
FDFT1	-21.1667	-2.23393	1.93476e-99	2.16293e-96	Interneurons.VS.All
HSP90AA1	-21.6715	-0.756697	3.8103e-104	4.40655e-101	Interneurons.VS.All
HMGCS1	-22.9855	-2.23354	6.5167e-117	8.74228e-114	Interneurons.VS.All
NR2F1	-23.1265	-1.94237	2.50765e-118	3.50423e-115	Interneurons.VS.All
VIM	39.1672	2.50492	0	0	RadialGliaProgenitors.VS.All
NES	34.0221	2.52883	1.0496e-253	2.70782e-250	RadialGliaProgenitors.VS.All
SOX2	31.3704	1.88347	5.12859e-216	7.81831e-213	RadialGliaProgenitors.VS.All
RPL41	31.2447	0.664005	2.6384e-214	3.84725e-211	RadialGliaProgenitors.VS.All
RPS19	31.0318	0.694684	2.0109e-211	2.69766e-208	RadialGliaProgenitors.VS.All
RPS6	30.5805	0.785744	2.22707e-205	2.87275e-202	RadialGliaProgenitors.VS.All
RPS2	30.388	0.63684	7.92328e-203	9.49039e-200	RadialGliaProgenitors.VS.All
TTYH1	30.1999	2.11264	2.37699e-200	2.74895e-197	RadialGliaProgenitors.VS.All
ZFP36L1	30.1985	2.44714	2.47833e-200	2.77061e-197	RadialGliaProgenitors.VS.All
RPLP0	30.1457	0.711657	1.22027e-199	1.32017e-196	RadialGliaProgenitors.VS.All
RPL12	29.764	0.790297	1.14385e-194	1.12831e-191	RadialGliaProgenitors.VS.All
HES5	29.5947	2.54847	1.74731e-192	1.67432e-189	RadialGliaProgenitors.VS.All
RPL7A	29.4761	0.68888	5.8308e-191	5.43204e-188	RadialGliaProgenitors.VS.All
RPL13	29.3183	0.553764	6.06289e-189	5.35098e-186	RadialGliaProgenitors.VS.All
RPS18	29.0469	0.592491	1.68416e-185	1.41208e-182	RadialGliaProgenitors.VS.All
RPS7	28.8025	0.731208	1.99816e-182	1.55847e-179	RadialGliaProgenitors.VS.All
RPLP1	28.3918	0.535509	2.55139e-177	1.82061e-174	RadialGliaProgenitors.VS.All
RPS27A	28.1272	0.520894	4.56061e-174	2.9991e-171	RadialGliaProgenitors.VS.All
RPS12	27.7204	0.602564	3.96336e-169	2.41678e-166	RadialGliaProgenitors.VS.All
RPL5	27.4139	0.577482	1.87154e-165	1.0822e-162	RadialGliaProgenitors.VS.All
RPL29	27.3639	0.569817	7.38646e-165	4.12878e-162	RadialGliaProgenitors.VS.All
RPL10A	27.2579	0.693371	1.33784e-163	7.35551e-161	RadialGliaProgenitors.VS.All
RACK1	26.9283	0.622717	1.02477e-159	5.54332e-157	RadialGliaProgenitors.VS.All
EEF1D	26.8851	1.11481	3.28044e-159	1.74634e-156	RadialGliaProgenitors.VS.All
RPL36	26.8606	0.655012	6.3368e-159	3.32068e-156	RadialGliaProgenitors.VS.All
RPS25	26.8591	0.624444	6.60284e-159	3.40686e-156	RadialGliaProgenitors.VS.All
RPL6	26.8212	0.537873	1.83018e-158	9.30009e-156	RadialGliaProgenitors.VS.All
RPS15A	26.3985	0.569028	1.42561e-153	7.0312e-151	RadialGliaProgenitors.VS.All
RPS16	26.327	0.556862	9.4165e-153	4.57696e-150	RadialGliaProgenitors.VS.All
RPS15	26.0354	0.500654	1.96666e-149	9.28983e-147	RadialGliaProgenitors.VS.All
RPS8	25.8967	0.444537	7.25939e-148	3.33514e-145	RadialGliaProgenitors.VS.All
RPL3	25.8734	0.526764	1.32619e-147	6.01051e-145	RadialGliaProgenitors.VS.All
FGFBP3	25.3898	2.46028	3.26924e-142	1.42395e-139	RadialGliaProgenitors.VS.All
RPL8	25.1669	0.48703	9.22599e-140	3.91672e-137	RadialGliaProgenitors.VS.All
RPL27A	24.8593	0.524443	2.0495e-136	8.48593e-134	RadialGliaProgenitors.VS.All
RPS14	24.5079	0.513164	1.21773e-132	4.92049e-130	RadialGliaProgenitors.VS.All
DLL1	24.4863	2.44655	2.06829e-132	8.25789e-130	RadialGliaProgenitors.VS.All
RPL18A	24.451	0.425378	4.90822e-132	1.93661e-129	RadialGliaProgenitors.VS.All
RPS9	24.2014	0.48112	2.14939e-129	8.28578e-127	RadialGliaProgenitors.VS.All
RPS3A	24.187	0.399205	3.05192e-129	1.16313e-126	RadialGliaProgenitors.VS.All
RPS27	24.1307	0.479178	1.19001e-128	4.48433e-126	RadialGliaProgenitors.VS.All
RPL19	24.072	0.44301	4.91474e-128	1.81132e-125	RadialGliaProgenitors.VS.All
RPL23	24.0497	0.554232	8.40885e-128	3.06539e-125	RadialGliaProgenitors.VS.All
GPM6B	23.8795	1.1342	5.00671e-126	1.78633e-123	RadialGliaProgenitors.VS.All
RPL13A	23.877	0.449844	5.30689e-126	1.8735e-123	RadialGliaProgenitors.VS.All
RPL35	23.8175	0.565268	2.20012e-125	7.6862e-123	RadialGliaProgenitors.VS.All
EEF1A1	23.7287	0.412358	1.82378e-124	6.30576e-122	RadialGliaProgenitors.VS.All
RPL35A	23.5033	0.47461	3.77764e-122	1.26694e-119	RadialGliaProgenitors.VS.All
RFX4	23.4385	2.32931	1.73004e-121	5.74478e-119	RadialGliaProgenitors.VS.All
RPS3	23.4124	0.512959	3.19684e-121	1.04093e-118	RadialGliaProgenitors.VS.All
RPS20	23.2512	0.548196	1.38246e-119	4.4157e-117	RadialGliaProgenitors.VS.All
RPL18	23.2153	0.438925	3.18767e-119	9.99141e-117	RadialGliaProgenitors.VS.All
RPL39	23.0383	0.525246	1.92654e-117	5.98262e-115	RadialGliaProgenitors.VS.All
RPL28	22.8098	0.430723	3.66776e-115	1.12853e-112	RadialGliaProgenitors.VS.All
RPL11	22.7773	0.348645	7.69529e-115	2.30433e-112	RadialGliaProgenitors.VS.All
RPS24	22.7567	0.440709	1.23037e-114	3.65169e-112	RadialGliaProgenitors.VS.All
PTN	22.7	1.42853	4.48474e-114	1.30791e-111	RadialGliaProgenitors.VS.All
RPL7	22.6462	0.556475	1.51983e-113	4.39414e-111	RadialGliaProgenitors.VS.All
RPSA	22.4837	0.449472	5.99831e-112	1.66257e-109	RadialGliaProgenitors.VS.All
RPS23	21.9885	0.375102	3.71302e-107	9.96217e-105	RadialGliaProgenitors.VS.All
RPS28	21.9383	0.453287	1.12125e-106	2.96098e-104	RadialGliaProgenitors.VS.All
RPL31	21.7634	0.563131	5.16235e-105	1.34213e-102	RadialGliaProgenitors.VS.All
RPL32	21.6369	0.31689	8.08022e-104	2.06866e-101	RadialGliaProgenitors.VS.All
NTRK2	21.4148	2.17648	9.73624e-102	2.40099e-99	RadialGliaProgenitors.VS.All
RPL21	21.1825	0.333946	1.38505e-99	3.36606e-97	RadialGliaProgenitors.VS.All
RPS5	21.153	0.399774	2.58916e-99	6.24714e-97	RadialGliaProgenitors.VS.All
RPLP2	20.8803	0.399616	8.08151e-97	1.89537e-94	RadialGliaProgenitors.VS.All
BOC	20.7727	2.26295	7.64084e-96	1.7673e-93	RadialGliaProgenitors.VS.All
RPL30	20.477	0.367714	3.45255e-93	7.93092e-91	RadialGliaProgenitors.VS.All
RPL23A	20.4644	0.435629	4.46724e-93	1.0192e-90	RadialGliaProgenitors.VS.All
RPL9	20.4425	0.336834	7.00094e-93	1.58647e-90	RadialGliaProgenitors.VS.All
RPL26	20.3778	0.354755	2.63476e-92	5.93052e-90	RadialGliaProgenitors.VS.All
NACA	20.2001	0.389443	9.77044e-91	2.1558e-88	RadialGliaProgenitors.VS.All
RPL37	20.1041	0.495056	6.79272e-90	1.48898e-87	RadialGliaProgenitors.VS.All
QKI	20.0413	1.38368	2.40545e-89	5.20477e-87	RadialGliaProgenitors.VS.All
RPS27L	19.6542	1.07043	5.31881e-86	1.0877e-83	RadialGliaProgenitors.VS.All
RPL27	19.6354	0.404413	7.70594e-86	1.56631e-83	RadialGliaProgenitors.VS.All
MDK	19.5721	0.851116	2.67301e-85	5.40046e-83	RadialGliaProgenitors.VS.All
LDHB	19.5322	0.653086	5.84192e-85	1.17321e-82	RadialGliaProgenitors.VS.All
EIF3E	19.5084	0.791235	9.30825e-85	1.84722e-82	RadialGliaProgenitors.VS.All
RPL22	19.3992	0.382853	7.83885e-84	1.52848e-81	RadialGliaProgenitors.VS.All
CXCR4	19.0626	2.00205	5.15998e-81	9.77714e-79	RadialGliaProgenitors.VS.All
PON2	18.7233	1.66211	3.19599e-78	5.8894e-76	RadialGliaProgenitors.VS.All
SOX9	18.5896	1.71316	3.90108e-77	6.95928e-75	RadialGliaProgenitors.VS.All
TFDP2	18.3687	1.22122	2.34003e-75	4.06631e-73	RadialGliaProgenitors.VS.All
C1orf61	18.3167	0.909859	6.08769e-75	1.04702e-72	RadialGliaProgenitors.VS.All
NPM1	18.2582	0.435054	1.78226e-74	3.03419e-72	RadialGliaProgenitors.VS.All
CD99	18.1702	1.37828	8.88588e-74	1.49007e-71	RadialGliaProgenitors.VS.All
RCN1	18.0607	1.36662	6.49595e-73	1.07852e-70	RadialGliaProgenitors.VS.All
GSTP1	18.048	0.765559	8.1846e-73	1.34931e-70	RadialGliaProgenitors.VS.All
HSPB1	18.0478	1.13755	8.20741e-73	1.34931e-70	RadialGliaProgenitors.VS.All
SOX3	18.0139	2.33037	1.51575e-72	2.47977e-70	RadialGliaProgenitors.VS.All
RPL15	17.9366	0.20786	6.1052e-72	9.89161e-70	RadialGliaProgenitors.VS.All
RPS4X	17.7651	0.282564	1.31711e-70	2.10349e-68	RadialGliaProgenitors.VS.All
RPS29	17.7518	0.359117	1.66872e-70	2.65239e-68	RadialGliaProgenitors.VS.All
RPS11	17.7021	0.345504	4.03991e-70	6.36105e-68	RadialGliaProgenitors.VS.All
RPL24	17.5891	0.302238	2.98727e-69	4.63829e-67	RadialGliaProgenitors.VS.All
RPL37A	17.3248	0.308117	3.06011e-67	4.64389e-65	RadialGliaProgenitors.VS.All
CKB	17.3056	0.556889	4.27022e-67	6.45111e-65	RadialGliaProgenitors.VS.All
NCKAP5	17.1185	1.95535	1.08091e-65	1.56933e-63	RadialGliaProgenitors.VS.All
RPL14	17.0917	0.284783	1.7114e-65	2.47401e-63	RadialGliaProgenitors.VS.All
RPL34	17.0471	0.280674	3.67327e-65	5.28731e-63	RadialGliaProgenitors.VS.All
HES1	16.8487	1.87779	1.07177e-63	1.49771e-61	RadialGliaProgenitors.VS.All
GNG5	16.7611	0.851076	4.69908e-63	6.5123e-61	RadialGliaProgenitors.VS.All
NEAT1	16.7075	1.37416	1.15497e-62	1.58751e-60	RadialGliaProgenitors.VS.All
SLC1A3	16.626	1.62794	4.51683e-62	6.13301e-60	RadialGliaProgenitors.VS.All
MYO10	16.504	1.49282	3.43608e-61	4.64674e-59	RadialGliaProgenitors.VS.All
RPS17	16.4299	0.846332	1.16823e-60	1.5735e-58	RadialGliaProgenitors.VS.All
RPL4	16.346	0.367391	4.64308e-60	6.17935e-58	RadialGliaProgenitors.VS.All
FGFR1	16.2923	1.89392	1.11976e-59	1.47852e-57	RadialGliaProgenitors.VS.All
TPT1	16.1774	0.325365	7.28528e-59	9.36144e-57	RadialGliaProgenitors.VS.All
CLU	16.1051	0.907904	2.34777e-58	3.00533e-56	RadialGliaProgenitors.VS.All
RPS21	16.0587	0.476952	4.96958e-58	6.31325e-56	RadialGliaProgenitors.VS.All
NAP1L1	16.0396	0.504826	6.75919e-58	8.55433e-56	RadialGliaProgenitors.VS.All
PAX3	15.7882	1.92888	3.75226e-56	4.64367e-54	RadialGliaProgenitors.VS.All
RPL36A	15.4992	0.662688	3.51509e-54	4.21032e-52	RadialGliaProgenitors.VS.All
NOP53	15.4432	0.682344	8.38671e-54	9.86924e-52	RadialGliaProgenitors.VS.All
RPL10	15.2233	0.202032	2.47592e-52	2.83404e-50	RadialGliaProgenitors.VS.All
UBA52	15.1164	0.322272	1.26183e-51	1.43943e-49	RadialGliaProgenitors.VS.All
ZFP36L2	15.0622	1.87822	2.87099e-51	3.25295e-49	RadialGliaProgenitors.VS.All
ATP5MC2	14.88	0.439257	4.44282e-50	4.95027e-48	RadialGliaProgenitors.VS.All
SRI	14.7504	0.966799	3.06019e-49	3.31073e-47	RadialGliaProgenitors.VS.All
RPL38	14.739	0.345199	3.62151e-49	3.90541e-47	RadialGliaProgenitors.VS.All
IMPDH2	14.7292	0.919708	4.18346e-49	4.48258e-47	RadialGliaProgenitors.VS.All
ASCL1	14.6993	1.60256	6.50886e-49	6.90804e-47	RadialGliaProgenitors.VS.All
ITGB8	14.6686	1.34685	1.02506e-48	1.08109e-46	RadialGliaProgenitors.VS.All
SERF2	14.6391	0.445105	1.58067e-48	1.65664e-46	RadialGliaProgenitors.VS.All
TMEM123	14.4433	1.02181	2.76397e-47	2.82616e-45	RadialGliaProgenitors.VS.All
HES4	14.44	1.05381	2.89961e-47	2.95584e-45	RadialGliaProgenitors.VS.All
SMOC1	14.3774	1.68189	7.17791e-47	7.27289e-45	RadialGliaProgenitors.VS.All
ID4	14.2851	1.01207	2.70827e-46	2.69525e-44	RadialGliaProgenitors.VS.All
GAS1	14.1139	1.94494	3.11984e-45	3.05945e-43	RadialGliaProgenitors.VS.All
ADGRV1	13.8751	1.6373	8.96357e-44	8.54035e-42	RadialGliaProgenitors.VS.All
FKBP10	13.8369	2.08219	1.52721e-43	1.43875e-41	RadialGliaProgenitors.VS.All
INTU	13.7886	1.6678	2.98412e-43	2.79557e-41	RadialGliaProgenitors.VS.All
HSPD1	13.7829	0.560276	3.22956e-43	3.01708e-41	RadialGliaProgenitors.VS.All
CALD1	13.5941	0.87948	4.33862e-42	3.92207e-40	RadialGliaProgenitors.VS.All
EIF3F	13.4455	0.458144	3.27042e-41	2.90937e-39	RadialGliaProgenitors.VS.All
SPARC	13.4377	1.38725	3.63737e-41	3.22725e-39	RadialGliaProgenitors.VS.All
PRDX6	13.2975	0.868188	2.39451e-40	2.09679e-38	RadialGliaProgenitors.VS.All
RPL17	13.2505	0.759547	4.47922e-40	3.87176e-38	RadialGliaProgenitors.VS.All
FAU	13.2169	0.204969	7.00979e-40	5.99731e-38	RadialGliaProgenitors.VS.All
PTPRZ1	13.0825	1.11797	4.14443e-39	3.49236e-37	RadialGliaProgenitors.VS.All
ID2	12.9579	0.837333	2.1187e-38	1.75449e-36	RadialGliaProgenitors.VS.All
NKAIN4	12.8409	1.29936	9.67817e-38	7.91674e-36	RadialGliaProgenitors.VS.All
NOTCH1	12.7459	1.98783	3.2839e-37	2.64749e-35	RadialGliaProgenitors.VS.All
RPS13	12.696	0.153798	6.22681e-37	4.97226e-35	RadialGliaProgenitors.VS.All
RPL22L1	12.6716	1.18638	8.4918e-37	6.71694e-35	RadialGliaProgenitors.VS.All
ARL4A	12.6338	1.40874	1.375e-36	1.08251e-34	RadialGliaProgenitors.VS.All
CLNS1A	12.5148	0.740568	6.19498e-36	4.79832e-34	RadialGliaProgenitors.VS.All
EDNRB	12.4842	1.78908	9.10535e-36	7.03629e-34	RadialGliaProgenitors.VS.All
TKT	12.382	0.712607	3.27022e-35	2.49833e-33	RadialGliaProgenitors.VS.All
RPS10	12.3571	0.433835	4.45956e-35	3.3992e-33	RadialGliaProgenitors.VS.All
ODC1	12.2747	0.472527	1.23819e-34	9.31083e-33	RadialGliaProgenitors.VS.All
ILDR2	12.2734	2.4587	1.25922e-34	9.44783e-33	RadialGliaProgenitors.VS.All
EGFR	12.2252	2.416	2.27919e-34	1.69866e-32	RadialGliaProgenitors.VS.All
LRRN1	12.2192	1.07729	2.45371e-34	1.82467e-32	RadialGliaProgenitors.VS.All
FOS	12.138	0.88842	6.64068e-34	4.89484e-32	RadialGliaProgenitors.VS.All
METRN	12.0931	1.03655	1.14895e-33	8.35867e-32	RadialGliaProgenitors.VS.All
MEGF10	12.0921	2.63715	1.1623e-33	8.43747e-32	RadialGliaProgenitors.VS.All
KIRREL2	12.0681	2.24547	1.55641e-33	1.12498e-31	RadialGliaProgenitors.VS.All
NME4	12.0093	0.855805	3.17441e-33	2.27973e-31	RadialGliaProgenitors.VS.All
CYR61	11.8473	2.02455	2.2232e-32	1.55589e-30	RadialGliaProgenitors.VS.All
HMGCS1	11.8318	0.657718	2.67221e-32	1.8555e-30	RadialGliaProgenitors.VS.All
PABPC1	11.7886	0.408699	4.4704e-32	3.0723e-30	RadialGliaProgenitors.VS.All
ANXA5	11.712	1.10366	1.10577e-31	7.50712e-30	RadialGliaProgenitors.VS.All
CRNDE	11.6573	0.855054	2.10501e-31	1.41763e-29	RadialGliaProgenitors.VS.All
JAG1	11.6023	1.86569	4.01191e-31	2.67498e-29	RadialGliaProgenitors.VS.All
REST	11.5786	1.68425	5.29285e-31	3.52206e-29	RadialGliaProgenitors.VS.All
HES6	11.3892	1.11427	4.73099e-30	3.03961e-28	RadialGliaProgenitors.VS.All
CCND1	11.3553	2.96297	6.97972e-30	4.44186e-28	RadialGliaProgenitors.VS.All
PSAT1	11.2266	0.844846	3.01907e-29	1.88906e-27	RadialGliaProgenitors.VS.All
RFTN2	11.153	1.89544	6.92198e-29	4.26745e-27	RadialGliaProgenitors.VS.All
EGR1	11.1206	0.953346	9.95972e-29	6.10657e-27	RadialGliaProgenitors.VS.All
HSPE1	11.0761	0.459139	1.63809e-28	9.95258e-27	RadialGliaProgenitors.VS.All
CRB2	11.0696	2.60622	1.76173e-28	1.06844e-26	RadialGliaProgenitors.VS.All
SLC25A3	11.0688	0.382586	1.77835e-28	1.07526e-26	RadialGliaProgenitors.VS.All
BTF3	11.0687	0.216758	1.77938e-28	1.07526e-26	RadialGliaProgenitors.VS.All
PHGDH	10.9662	0.758336	5.55349e-28	3.29069e-26	RadialGliaProgenitors.VS.All
PEA15	10.84	0.721974	2.22499e-27	1.29777e-25	RadialGliaProgenitors.VS.All
GCSH	10.7668	0.663119	4.93962e-27	2.86122e-25	RadialGliaProgenitors.VS.All
DBI	10.7236	0.870286	7.88454e-27	4.48951e-25	RadialGliaProgenitors.VS.All
LIMCH1	10.5362	1.10835	5.88525e-26	3.26788e-24	RadialGliaProgenitors.VS.All
PDPN	10.5195	1.48201	7.02484e-26	3.8942e-24	RadialGliaProgenitors.VS.All
SLC25A37	10.4244	1.13942	1.91914e-25	1.03981e-23	RadialGliaProgenitors.VS.All
GLI3	10.4186	1.6645	2.03951e-25	1.09793e-23	RadialGliaProgenitors.VS.All
SEPT2	10.2778	0.545503	8.86845e-25	4.65462e-23	RadialGliaProgenitors.VS.All
ENPP2	10.255	2.79726	1.1233e-24	5.83179e-23	RadialGliaProgenitors.VS.All
PCDH18	10.2354	2.49581	1.37596e-24	7.12144e-23	RadialGliaProgenitors.VS.All
RGMA	10.2327	1.22595	1.41485e-24	7.31144e-23	RadialGliaProgenitors.VS.All
LRIG1	10.2283	1.67251	1.48051e-24	7.62722e-23	RadialGliaProgenitors.VS.All
QPRT	10.2074	1.39067	1.83689e-24	9.43426e-23	RadialGliaProgenitors.VS.All
ATRAID	10.1985	0.71617	2.01271e-24	1.03057e-22	RadialGliaProgenitors.VS.All
TCF12	10.1939	0.729679	2.11051e-24	1.079e-22	RadialGliaProgenitors.VS.All
BCAN	10.1564	1.72015	3.10331e-24	1.57934e-22	RadialGliaProgenitors.VS.All
AL139246.5	10.1402	3.05236	3.66534e-24	1.85973e-22	RadialGliaProgenitors.VS.All
EIF3G	10.0472	0.553773	9.44967e-24	4.71612e-22	RadialGliaProgenitors.VS.All
MGST1	10.0411	1.46359	1.00547e-23	5.0106e-22	RadialGliaProgenitors.VS.All
TJP1	10.0054	1.06887	1.4424e-23	7.13501e-22	RadialGliaProgenitors.VS.All
SERPINH1	9.94857	1.67474	2.55844e-23	1.25446e-21	RadialGliaProgenitors.VS.All
HNRNPA1	9.91702	0.219254	3.51082e-23	1.71142e-21	RadialGliaProgenitors.VS.All
FAM181A	9.84735	2.28884	7.03784e-23	3.39131e-21	RadialGliaProgenitors.VS.All
TP53	9.83826	1.21022	7.70328e-23	3.69603e-21	RadialGliaProgenitors.VS.All
C6orf48	9.74526	0.4758	1.93284e-22	9.10442e-21	RadialGliaProgenitors.VS.All
MSI1	9.72877	0.821884	2.27334e-22	1.06933e-20	RadialGliaProgenitors.VS.All
BTG2	9.71296	1.46409	2.65521e-22	1.24546e-20	RadialGliaProgenitors.VS.All
DDR1	9.68045	0.631184	3.65093e-22	1.70299e-20	RadialGliaProgenitors.VS.All
DARS	9.66864	0.693424	4.0979e-22	1.90882e-20	RadialGliaProgenitors.VS.All
PLPP3	9.65367	1.77125	4.74279e-22	2.20616e-20	RadialGliaProgenitors.VS.All
ID1	9.63683	1.87925	5.58843e-22	2.59232e-20	RadialGliaProgenitors.VS.All
EIF3H	9.58859	0.372539	8.92923e-22	4.12491e-20	RadialGliaProgenitors.VS.All
NPC2	9.57159	0.843861	1.05276e-21	4.84993e-20	RadialGliaProgenitors.VS.All
PLTP	9.55735	1.12622	1.20812e-21	5.53525e-20	RadialGliaProgenitors.VS.All
NOTCH2	9.53011	1.93242	1.57115e-21	7.14971e-20	RadialGliaProgenitors.VS.All
ZMAT3	9.51476	1.31996	1.82138e-21	8.25478e-20	RadialGliaProgenitors.VS.All
EIF3D	9.49782	0.567662	2.14331e-21	9.66162e-20	RadialGliaProgenitors.VS.All
WSCD1	9.48558	1.96042	2.41048e-21	1.08514e-19	RadialGliaProgenitors.VS.All
MFGE8	9.46909	1.18526	2.82298e-21	1.26068e-19	RadialGliaProgenitors.VS.All
SLC44A2	9.41104	0.951194	4.91245e-21	2.15929e-19	RadialGliaProgenitors.VS.All
RHOC	9.36384	1.0019	7.68902e-21	3.36211e-19	RadialGliaProgenitors.VS.All
MPST	9.31749	0.876657	1.19126e-20	5.15517e-19	RadialGliaProgenitors.VS.All
FBL	9.26874	0.602587	1.88361e-20	8.09903e-19	RadialGliaProgenitors.VS.All
HIGD2A	9.26659	0.559959	1.92185e-20	8.25286e-19	RadialGliaProgenitors.VS.All
CYP26A1	9.26055	2.45557	2.0338e-20	8.72247e-19	RadialGliaProgenitors.VS.All
OSTC	9.1882	0.65213	3.99455e-20	1.69486e-18	RadialGliaProgenitors.VS.All
JAM2	9.16694	1.16121	4.86635e-20	2.05035e-18	RadialGliaProgenitors.VS.All
CDK6	9.14516	0.891989	5.95432e-20	2.49932e-18	RadialGliaProgenitors.VS.All
PLP1	9.11629	2.32556	7.77405e-20	3.23482e-18	RadialGliaProgenitors.VS.All
TCF7L2	9.06063	1.86112	1.29698e-19	5.33721e-18	RadialGliaProgenitors.VS.All
SNRPD2	9.03716	0.337693	1.608e-19	6.56074e-18	RadialGliaProgenitors.VS.All
ARHGAP5	9.02735	0.770677	1.75875e-19	7.16706e-18	RadialGliaProgenitors.VS.All
B2M	9.01635	0.597057	1.94464e-19	7.91496e-18	RadialGliaProgenitors.VS.All
MASP1	8.99713	1.70844	2.31689e-19	9.39588e-18	RadialGliaProgenitors.VS.All
PMP2	8.99684	1.47161	2.32302e-19	9.40936e-18	RadialGliaProgenitors.VS.All
AHCY	8.96868	0.973118	3.00098e-19	1.21115e-17	RadialGliaProgenitors.VS.All
CST3	8.93103	0.569806	4.22063e-19	1.68916e-17	RadialGliaProgenitors.VS.All
CTNNB1	8.92264	0.60878	4.55307e-19	1.82004e-17	RadialGliaProgenitors.VS.All
SNHG8	8.85998	0.676625	8.00292e-19	3.16885e-17	RadialGliaProgenitors.VS.All
RPS26	8.84654	0.432334	9.02764e-19	3.57039e-17	RadialGliaProgenitors.VS.All
CANX	8.81179	0.427823	1.23158e-18	4.83097e-17	RadialGliaProgenitors.VS.All
CD9	8.78821	1.84597	1.51962e-18	5.93306e-17	RadialGliaProgenitors.VS.All
LIMA1	8.70618	1.17834	3.14276e-18	1.20874e-16	RadialGliaProgenitors.VS.All
PLCE1	8.66224	1.62482	4.62579e-18	1.75696e-16	RadialGliaProgenitors.VS.All
GNG11	8.64297	1.84216	5.47728e-18	2.06866e-16	RadialGliaProgenitors.VS.All
ADAMTS6	8.5898	2.41749	8.71198e-18	3.26826e-16	RadialGliaProgenitors.VS.All
TEAD2	8.53063	1.30863	1.45554e-17	5.38536e-16	RadialGliaProgenitors.VS.All
PPDPF	8.52459	0.232857	1.53357e-17	5.65198e-16	RadialGliaProgenitors.VS.All
DNPH1	8.52061	0.906851	1.58718e-17	5.8367e-16	RadialGliaProgenitors.VS.All
DDIT4	8.51811	0.714362	1.62174e-17	5.95727e-16	RadialGliaProgenitors.VS.All
PRDX4	8.48947	0.628066	2.07589e-17	7.57577e-16	RadialGliaProgenitors.VS.All
SMIM30	8.46398	0.890313	2.58409e-17	9.37936e-16	RadialGliaProgenitors.VS.All
CNN3	8.46377	0.43098	2.58866e-17	9.38579e-16	RadialGliaProgenitors.VS.All
MT-CO1	8.45473	0.416456	2.79738e-17	1.01207e-15	RadialGliaProgenitors.VS.All
CD63	8.45252	0.417546	2.85095e-17	1.03034e-15	RadialGliaProgenitors.VS.All
CDK4	8.43857	0.553364	3.21241e-17	1.15847e-15	RadialGliaProgenitors.VS.All
ZFAS1	8.41808	0.212709	3.82717e-17	1.37426e-15	RadialGliaProgenitors.VS.All
GRID2	8.37367	1.16336	5.58502e-17	1.99691e-15	RadialGliaProgenitors.VS.All
CMTM6	8.36494	0.898424	6.01447e-17	2.14588e-15	RadialGliaProgenitors.VS.All
LIFR	8.29608	1.21025	1.07601e-16	3.80667e-15	RadialGliaProgenitors.VS.All
MDFI	8.26254	1.04122	1.42605e-16	5.0028e-15	RadialGliaProgenitors.VS.All
CCNB1IP1	8.25022	0.684917	1.58109e-16	5.52937e-15	RadialGliaProgenitors.VS.All
SUCLG2	8.24014	1.88409	1.7201e-16	5.99053e-15	RadialGliaProgenitors.VS.All
RFXANK	8.23302	0.90022	1.82548e-16	6.35093e-15	RadialGliaProgenitors.VS.All
NPAS3	8.22617	1.07202	1.933e-16	6.71108e-15	RadialGliaProgenitors.VS.All
IDI1	8.22363	0.473347	1.97438e-16	6.84765e-15	RadialGliaProgenitors.VS.All
CCNG1	8.20364	0.657162	2.33209e-16	8.05494e-15	RadialGliaProgenitors.VS.All
APRT	8.20034	0.746743	2.3971e-16	8.27097e-15	RadialGliaProgenitors.VS.All
TLK1	8.19961	0.715216	2.41178e-16	8.31308e-15	RadialGliaProgenitors.VS.All
CLIC1	8.18049	0.644039	2.82689e-16	9.68418e-15	RadialGliaProgenitors.VS.All
S100A13	8.14612	1.67555	3.75779e-16	1.27818e-14	RadialGliaProgenitors.VS.All
ST5	8.10725	1.65301	5.17779e-16	1.75407e-14	RadialGliaProgenitors.VS.All
FDFT1	8.08962	0.434764	5.98499e-16	2.0214e-14	RadialGliaProgenitors.VS.All
TGIF1	8.04561	1.39648	8.58191e-16	2.85536e-14	RadialGliaProgenitors.VS.All
CHD7	8.0235	0.402952	1.02777e-15	3.40271e-14	RadialGliaProgenitors.VS.All
CHCHD5	7.94782	0.690101	1.89816e-15	6.21077e-14	RadialGliaProgenitors.VS.All
TSPAN6	7.87192	0.826053	3.49247e-15	1.1306e-13	RadialGliaProgenitors.VS.All
OLIG1	7.83669	3.57006	4.62579e-15	1.48175e-13	RadialGliaProgenitors.VS.All
CMTM3	7.78322	1.42721	7.07038e-15	2.23073e-13	RadialGliaProgenitors.VS.All
FAM181B	7.78094	1.37601	7.19869e-15	2.26908e-13	RadialGliaProgenitors.VS.All
SH3BGRL	7.77974	0.467892	7.2672e-15	2.28637e-13	RadialGliaProgenitors.VS.All
FAT1	7.74383	1.39787	9.64676e-15	3.00681e-13	RadialGliaProgenitors.VS.All
JAM3	7.73046	0.887214	1.0716e-14	3.33079e-13	RadialGliaProgenitors.VS.All
BBX	7.7223	0.471505	1.14252e-14	3.54138e-13	RadialGliaProgenitors.VS.All
BMP7	7.7181	1.73096	1.18075e-14	3.6464e-13	RadialGliaProgenitors.VS.All
SCD	7.64956	0.64105	2.01675e-14	6.1433e-13	RadialGliaProgenitors.VS.All
MSI2	7.60514	0.514521	2.84603e-14	8.58364e-13	RadialGliaProgenitors.VS.All
SPART	7.57762	0.775122	3.51941e-14	1.05482e-12	RadialGliaProgenitors.VS.All
CTGF	7.57128	2.54704	3.6956e-14	1.10466e-12	RadialGliaProgenitors.VS.All
POLR2L	7.56256	0.425209	3.95221e-14	1.17926e-12	RadialGliaProgenitors.VS.All
GLO1	7.55288	0.459237	4.25742e-14	1.26659e-12	RadialGliaProgenitors.VS.All
HMGB2	7.55036	0.114082	4.34046e-14	1.28938e-12	RadialGliaProgenitors.VS.All
ST13	7.55022	0.306827	4.3453e-14	1.28967e-12	RadialGliaProgenitors.VS.All
WLS	7.53969	1.49091	4.71093e-14	1.39448e-12	RadialGliaProgenitors.VS.All
SDK2	7.53566	1.75917	4.85863e-14	1.43567e-12	RadialGliaProgenitors.VS.All
PARD3B	7.52542	2.27071	5.2552e-14	1.55012e-12	RadialGliaProgenitors.VS.All
OST4	7.5103	0.319739	5.89912e-14	1.73548e-12	RadialGliaProgenitors.VS.All
SPATA6	7.48419	1.77713	7.19912e-14	2.11053e-12	RadialGliaProgenitors.VS.All
SEC11A	7.43211	0.413547	1.06875e-13	3.09799e-12	RadialGliaProgenitors.VS.All
SLC16A1	7.42052	0.856282	1.1666e-13	3.36709e-12	RadialGliaProgenitors.VS.All
TRAPPC6A	7.37745	0.866498	1.61348e-13	4.629e-12	RadialGliaProgenitors.VS.All
PTPN13	7.3558	1.70035	1.89793e-13	5.42649e-12	RadialGliaProgenitors.VS.All
PAX6	7.34299	0.408907	2.08879e-13	5.95191e-12	RadialGliaProgenitors.VS.All
GYPC	7.34058	1.79759	2.12668e-13	6.05472e-12	RadialGliaProgenitors.VS.All
BMPR1B	7.31984	1.88531	2.48261e-13	7.02632e-12	RadialGliaProgenitors.VS.All
LAPTM4B	7.31133	0.540726	2.64516e-13	7.48004e-12	RadialGliaProgenitors.VS.All
BTBD17	7.30037	1.34106	2.86979e-13	8.08119e-12	RadialGliaProgenitors.VS.All
EEF2	7.29252	0.161553	3.04214e-13	8.54499e-12	RadialGliaProgenitors.VS.All
MAGOH	7.22907	0.520886	4.86313e-13	1.34793e-11	RadialGliaProgenitors.VS.All
TOMM7	7.22547	0.273143	4.99363e-13	1.38068e-11	RadialGliaProgenitors.VS.All
EGR2	7.21689	2.02497	5.3191e-13	1.46825e-11	RadialGliaProgenitors.VS.All
PDLIM3	7.19828	1.35363	6.09789e-13	1.67495e-11	RadialGliaProgenitors.VS.All
HMGN3	7.19583	0.334419	6.20808e-13	1.70382e-11	RadialGliaProgenitors.VS.All
DPH5	7.13475	0.784008	9.69663e-13	2.6184e-11	RadialGliaProgenitors.VS.All
RHOA	7.06814	0.379328	1.57024e-12	4.18955e-11	RadialGliaProgenitors.VS.All
BCHE	7.05459	1.0812	1.73112e-12	4.59323e-11	RadialGliaProgenitors.VS.All
EIF3M	7.05262	0.361817	1.75586e-12	4.64782e-11	RadialGliaProgenitors.VS.All
LRP2	7.02206	3.05277	2.18618e-12	5.76868e-11	RadialGliaProgenitors.VS.All
GPC4	6.96774	1.9	3.22071e-12	8.41247e-11	RadialGliaProgenitors.VS.All
UQCRB	6.94982	0.214212	3.65762e-12	9.50187e-11	RadialGliaProgenitors.VS.All
SCP2	6.94862	0.481632	3.68873e-12	9.57529e-11	RadialGliaProgenitors.VS.All
FDPS	6.93915	0.373054	3.94479e-12	1.02005e-10	RadialGliaProgenitors.VS.All
PFN1	6.91597	0.273526	4.64682e-12	1.19513e-10	RadialGliaProgenitors.VS.All
COA4	6.87238	0.597959	6.31404e-12	1.60912e-10	RadialGliaProgenitors.VS.All
RSL1D1	6.86869	0.363784	6.47927e-12	1.64872e-10	RadialGliaProgenitors.VS.All
HMG20B	6.86722	0.717223	6.5464e-12	1.66454e-10	RadialGliaProgenitors.VS.All
PAICS	6.81517	0.465102	9.41524e-12	2.36708e-10	RadialGliaProgenitors.VS.All
CCDC102B	6.80118	2.07299	1.03764e-11	2.59897e-10	RadialGliaProgenitors.VS.All
TMA7	6.79175	0.203189	1.10783e-11	2.76447e-10	RadialGliaProgenitors.VS.All
BDH2	6.78679	1.04762	1.14654e-11	2.85894e-10	RadialGliaProgenitors.VS.All
TMEM98	6.75616	0.498788	1.41697e-11	3.502e-10	RadialGliaProgenitors.VS.All
RIDA	6.75566	1.10423	1.42185e-11	3.51149e-10	RadialGliaProgenitors.VS.All
CMBL	6.74624	1.01421	1.51725e-11	3.73608e-10	RadialGliaProgenitors.VS.All
ABAT	6.71015	0.647807	1.9443e-11	4.72864e-10	RadialGliaProgenitors.VS.All
TNC	6.70523	1.28135	2.01092e-11	4.87652e-10	RadialGliaProgenitors.VS.All
SLC25A6	6.70344	0.272694	2.03564e-11	4.92973e-10	RadialGliaProgenitors.VS.All
ZEB1	6.70343	0.566348	2.0358e-11	4.92973e-10	RadialGliaProgenitors.VS.All
STOML2	6.70169	0.484897	2.06021e-11	4.98164e-10	RadialGliaProgenitors.VS.All
STK33	6.68009	1.62988	2.38789e-11	5.75737e-10	RadialGliaProgenitors.VS.All
SOX6	6.65648	1.17409	2.80463e-11	6.7283e-10	RadialGliaProgenitors.VS.All
MIR99AHG	6.6448	0.415766	3.0363e-11	7.26329e-10	RadialGliaProgenitors.VS.All
TMEM256	6.64172	0.549747	3.10041e-11	7.41136e-10	RadialGliaProgenitors.VS.All
MRPL11	6.63064	0.58492	3.34238e-11	7.96643e-10	RadialGliaProgenitors.VS.All
CIB1	6.6272	0.986982	3.42113e-11	8.14256e-10	RadialGliaProgenitors.VS.All
G3BP1	6.62711	0.468696	3.42328e-11	8.14256e-10	RadialGliaProgenitors.VS.All
ETV1	6.61497	0.828248	3.71638e-11	8.83346e-10	RadialGliaProgenitors.VS.All
SNRPE	6.57848	0.269518	4.75286e-11	1.12097e-09	RadialGliaProgenitors.VS.All
YBX3	6.57826	1.18874	4.75991e-11	1.12184e-09	RadialGliaProgenitors.VS.All
SNRPA	6.57166	0.575684	4.97581e-11	1.17026e-09	RadialGliaProgenitors.VS.All
TCF7L1	6.5676	2.28447	5.11331e-11	1.20091e-09	RadialGliaProgenitors.VS.All
TGIF2	6.56412	1.83129	5.2341e-11	1.22756e-09	RadialGliaProgenitors.VS.All
IGFBP2	6.53786	0.216364	6.24063e-11	1.45346e-09	RadialGliaProgenitors.VS.All
SOX21	6.52202	1.56728	6.9367e-11	1.60665e-09	RadialGliaProgenitors.VS.All
TMA16	6.5014	0.80177	7.95776e-11	1.83554e-09	RadialGliaProgenitors.VS.All
PBXIP1	6.49371	1.48849	8.37504e-11	1.92517e-09	RadialGliaProgenitors.VS.All
RAB13	6.43372	0.752282	1.2452e-10	2.82745e-09	RadialGliaProgenitors.VS.All
PLAGL1	6.39062	1.16405	1.65218e-10	3.72135e-09	RadialGliaProgenitors.VS.All
CCND2	6.37462	0.501777	1.83415e-10	4.10914e-09	RadialGliaProgenitors.VS.All
TIMP1	6.37147	1.14558	1.8722e-10	4.19159e-09	RadialGliaProgenitors.VS.All
ACAA2	6.34977	0.749411	2.15643e-10	4.81186e-09	RadialGliaProgenitors.VS.All
SCAF11	6.33313	0.469522	2.40232e-10	5.34988e-09	RadialGliaProgenitors.VS.All
TMX1	6.33001	0.601786	2.45143e-10	5.45562e-09	RadialGliaProgenitors.VS.All
ENO1	6.32524	0.289692	2.52837e-10	5.62311e-09	RadialGliaProgenitors.VS.All
GULP1	6.31295	1.11356	2.73763e-10	6.07642e-09	RadialGliaProgenitors.VS.All
MAPK10	6.26317	0.430975	3.77227e-10	8.28515e-09	RadialGliaProgenitors.VS.All
NOB1	6.25103	0.808251	4.07742e-10	8.93198e-09	RadialGliaProgenitors.VS.All
NT5C	6.23453	0.638029	4.53147e-10	9.8943e-09	RadialGliaProgenitors.VS.All
SESN3	6.21758	0.694252	5.04872e-10	1.09879e-08	RadialGliaProgenitors.VS.All
SAT1	6.2037	0.682136	5.51499e-10	1.19949e-08	RadialGliaProgenitors.VS.All
CHCHD10	6.19708	0.727192	5.75216e-10	1.24865e-08	RadialGliaProgenitors.VS.All
MOB3B	6.19629	1.34743	5.78106e-10	1.25411e-08	RadialGliaProgenitors.VS.All
GYG1	6.15285	1.05948	7.61019e-10	1.6403e-08	RadialGliaProgenitors.VS.All
DPM3	6.12522	0.657106	9.05602e-10	1.93947e-08	RadialGliaProgenitors.VS.All
MAPK1IP1L	6.10601	0.402104	1.02152e-09	2.178e-08	RadialGliaProgenitors.VS.All
SQLE	6.10035	0.329724	1.05839e-09	2.25515e-08	RadialGliaProgenitors.VS.All
FADS1	6.09363	0.445508	1.10378e-09	2.34741e-08	RadialGliaProgenitors.VS.All
TMEM170A	6.08698	0.665964	1.1506e-09	2.43924e-08	RadialGliaProgenitors.VS.All
HIGD1A	6.06559	0.470442	1.31473e-09	2.76795e-08	RadialGliaProgenitors.VS.All
SFRP2	6.05086	2.26188	1.4407e-09	3.01989e-08	RadialGliaProgenitors.VS.All
HDAC1	6.04926	1.01222	1.45509e-09	3.04245e-08	RadialGliaProgenitors.VS.All
RAB31	6.03689	1.27901	1.57116e-09	3.27493e-08	RadialGliaProgenitors.VS.All
LDLR	6.03044	0.863661	1.63514e-09	3.39562e-08	RadialGliaProgenitors.VS.All
LYRM4	6.02282	0.534615	1.71406e-09	3.55072e-08	RadialGliaProgenitors.VS.All
NFE2L2	6.01587	0.788918	1.78927e-09	3.70194e-08	RadialGliaProgenitors.VS.All
SSB	5.96852	0.291477	2.39419e-09	4.90509e-08	RadialGliaProgenitors.VS.All
STXBP3	5.95234	1.01251	2.64331e-09	5.40557e-08	RadialGliaProgenitors.VS.All
DHRS3	5.94494	2.03933	2.76556e-09	5.64524e-08	RadialGliaProgenitors.VS.All
LTA4H	5.93405	0.679916	2.95557e-09	6.01115e-08	RadialGliaProgenitors.VS.All
MSN	5.93377	0.716326	2.96054e-09	6.01761e-08	RadialGliaProgenitors.VS.All
RPL36AL	5.93221	0.243893	2.98888e-09	6.07154e-08	RadialGliaProgenitors.VS.All
TRMT112	5.90218	0.318493	3.58725e-09	7.25191e-08	RadialGliaProgenitors.VS.All
EIF3L	5.88732	0.183908	3.92518e-09	7.90647e-08	RadialGliaProgenitors.VS.All
CDKN1A	5.88421	1.20038	3.9997e-09	8.04209e-08	RadialGliaProgenitors.VS.All
PDIA6	5.88134	0.318504	4.0696e-09	8.17773e-08	RadialGliaProgenitors.VS.All
PLIN3	5.87457	0.835305	4.23941e-09	8.50876e-08	RadialGliaProgenitors.VS.All
SLC35F1	5.86006	0.703683	4.62697e-09	9.26444e-08	RadialGliaProgenitors.VS.All
FAM107A	5.85719	0.961285	4.70752e-09	9.42009e-08	RadialGliaProgenitors.VS.All
ID3	5.85691	1.75649	4.71566e-09	9.43076e-08	RadialGliaProgenitors.VS.All
NCALD	5.85639	0.869158	4.73026e-09	9.45432e-08	RadialGliaProgenitors.VS.All
NDUFAF8	5.84479	0.423789	5.07212e-09	1.01135e-07	RadialGliaProgenitors.VS.All
MRPL10	5.83583	0.632396	5.35246e-09	1.06535e-07	RadialGliaProgenitors.VS.All
REEP3	5.83209	0.869776	5.47385e-09	1.08822e-07	RadialGliaProgenitors.VS.All
TIMM13	5.82924	0.331706	5.56812e-09	1.1063e-07	RadialGliaProgenitors.VS.All
C19orf53	5.81472	0.318728	6.07367e-09	1.20389e-07	RadialGliaProgenitors.VS.All
GLUL	5.80729	0.363937	6.34913e-09	1.25479e-07	RadialGliaProgenitors.VS.All
ATP1A2	5.80348	1.70137	6.49515e-09	1.28138e-07	RadialGliaProgenitors.VS.All
TNFRSF10B	5.799	1.49006	6.67115e-09	1.31224e-07	RadialGliaProgenitors.VS.All
PDLIM7	5.79212	0.623736	6.95042e-09	1.36484e-07	RadialGliaProgenitors.VS.All
PHB2	5.79152	0.317286	6.9752e-09	1.36884e-07	RadialGliaProgenitors.VS.All
COL27A1	5.78575	2.63601	7.21883e-09	1.41417e-07	RadialGliaProgenitors.VS.All
PAWR	5.77938	0.981736	7.4977e-09	1.46708e-07	RadialGliaProgenitors.VS.All
MSMO1	5.77128	0.323732	7.86711e-09	1.53489e-07	RadialGliaProgenitors.VS.All
LRRC17	5.72738	1.50831	1.01996e-08	1.97617e-07	RadialGliaProgenitors.VS.All
AASS	5.72661	1.54543	1.02458e-08	1.98167e-07	RadialGliaProgenitors.VS.All
GTF2F2	5.69816	0.487455	1.21106e-08	2.33026e-07	RadialGliaProgenitors.VS.All
BTG3	5.69324	0.417224	1.2465e-08	2.39296e-07	RadialGliaProgenitors.VS.All
TMEM132B	5.69308	1.14094	1.2477e-08	2.39391e-07	RadialGliaProgenitors.VS.All
INSIG1	5.69215	0.542634	1.25453e-08	2.40563e-07	RadialGliaProgenitors.VS.All
NR2F2-AS1	5.68718	1.66353	1.29156e-08	2.4738e-07	RadialGliaProgenitors.VS.All
HSP90B1	5.6737	0.318212	1.39742e-08	2.67199e-07	RadialGliaProgenitors.VS.All
LAMTOR1	5.64597	0.353597	1.64257e-08	3.12471e-07	RadialGliaProgenitors.VS.All
QARS	5.64532	0.553741	1.64876e-08	3.13293e-07	RadialGliaProgenitors.VS.All
PCDH17	5.60965	0.889786	2.0274e-08	3.82463e-07	RadialGliaProgenitors.VS.All
SNX5	5.597	0.724379	2.18093e-08	4.1046e-07	RadialGliaProgenitors.VS.All
SALL1	5.59335	1.47126	2.22733e-08	4.18559e-07	RadialGliaProgenitors.VS.All
SNHG19	5.59332	0.901872	2.22771e-08	4.18559e-07	RadialGliaProgenitors.VS.All
MT-CO2	5.58485	0.290264	2.33903e-08	4.38248e-07	RadialGliaProgenitors.VS.All
PFDN5	5.5745	0.110837	2.48246e-08	4.63051e-07	RadialGliaProgenitors.VS.All
ARID5B	5.55656	0.560539	2.75136e-08	5.11504e-07	RadialGliaProgenitors.VS.All
DCAF13	5.55125	0.479752	2.83636e-08	5.26429e-07	RadialGliaProgenitors.VS.All
FGFR3	5.54622	2.21508	2.91905e-08	5.4058e-07	RadialGliaProgenitors.VS.All
NUDT5	5.54571	0.493414	2.92763e-08	5.4187e-07	RadialGliaProgenitors.VS.All
ATP2B4	5.49975	1.10062	3.80322e-08	6.98152e-07	RadialGliaProgenitors.VS.All
NBPF19	5.48082	2.03182	4.23352e-08	7.72083e-07	RadialGliaProgenitors.VS.All
RGS20	5.48082	1.17423	4.23359e-08	7.72083e-07	RadialGliaProgenitors.VS.All
HLA-E	5.47913	1.33894	4.27426e-08	7.78653e-07	RadialGliaProgenitors.VS.All
IFI44L	5.44261	1.62111	5.25047e-08	9.49274e-07	RadialGliaProgenitors.VS.All
IGDCC3	5.43568	0.66151	5.45883e-08	9.85351e-07	RadialGliaProgenitors.VS.All
AKR1A1	5.43167	0.417687	5.58303e-08	1.00669e-06	RadialGliaProgenitors.VS.All
SIVA1	5.41923	0.408224	5.98549e-08	1.07578e-06	RadialGliaProgenitors.VS.All
WNT7B	5.41629	1.69038	6.08486e-08	1.09189e-06	RadialGliaProgenitors.VS.All
P4HA1	5.39505	0.594936	6.8506e-08	1.22406e-06	RadialGliaProgenitors.VS.All
CEP83	5.38591	1.23827	7.2078e-08	1.28446e-06	RadialGliaProgenitors.VS.All
EDF1	5.33955	0.146092	9.31762e-08	1.64471e-06	RadialGliaProgenitors.VS.All
SINHCAF	5.32313	0.415132	1.01999e-07	1.78635e-06	RadialGliaProgenitors.VS.All
POLR2G	5.31895	0.291716	1.04366e-07	1.82589e-06	RadialGliaProgenitors.VS.All
SEM1	5.31043	0.278314	1.09366e-07	1.90838e-06	RadialGliaProgenitors.VS.All
LSM2	5.30429	0.306893	1.1311e-07	1.97065e-06	RadialGliaProgenitors.VS.All
HNRNPC	5.28281	0.103549	1.27216e-07	2.20723e-06	RadialGliaProgenitors.VS.All
TMEM97	5.27935	0.369882	1.29647e-07	2.24707e-06	RadialGliaProgenitors.VS.All
PCBD1	5.27454	0.763485	1.33091e-07	2.30202e-06	RadialGliaProgenitors.VS.All
CNBP	5.27227	0.269256	1.34746e-07	2.32943e-06	RadialGliaProgenitors.VS.All
SEMA5B	5.27085	1.17824	1.35794e-07	2.34634e-06	RadialGliaProgenitors.VS.All
DCTD	5.25567	0.862723	1.47489e-07	2.53796e-06	RadialGliaProgenitors.VS.All
ACOT13	5.25235	0.600948	1.50172e-07	2.57884e-06	RadialGliaProgenitors.VS.All
FLNA	5.24337	0.771253	1.57666e-07	2.69786e-06	RadialGliaProgenitors.VS.All
TTR	5.23964	0.560551	1.60892e-07	2.74746e-06	RadialGliaProgenitors.VS.All
HSPA4L	5.22645	0.700527	1.728e-07	2.93882e-06	RadialGliaProgenitors.VS.All
SOX1	5.2116	1.42966	1.87222e-07	3.17767e-06	RadialGliaProgenitors.VS.All
C8orf59	5.2076	0.367241	1.91303e-07	3.24201e-06	RadialGliaProgenitors.VS.All
PPP1R14C	5.20582	1.30386	1.93142e-07	3.26986e-06	RadialGliaProgenitors.VS.All
STK3	5.20266	1.69185	1.96462e-07	3.32104e-06	RadialGliaProgenitors.VS.All
C4orf3	5.19882	0.313292	2.00562e-07	3.38522e-06	RadialGliaProgenitors.VS.All
LITAF	5.19862	0.980296	2.00778e-07	3.38717e-06	RadialGliaProgenitors.VS.All
GRM1	5.18774	2.62154	2.12863e-07	3.58383e-06	RadialGliaProgenitors.VS.All
FOSB	5.17925	1.65536	2.22783e-07	3.7471e-06	RadialGliaProgenitors.VS.All
ASCC3	5.17801	0.867116	2.24264e-07	3.77011e-06	RadialGliaProgenitors.VS.All
PARP1	5.174	0.26986	2.2914e-07	3.84437e-06	RadialGliaProgenitors.VS.All
PRCP	5.1695	0.777672	2.34719e-07	3.92815e-06	RadialGliaProgenitors.VS.All
LIPG	5.15332	2.04546	2.5591e-07	4.26152e-06	RadialGliaProgenitors.VS.All
MID1IP1	5.15294	0.927009	2.56433e-07	4.26811e-06	RadialGliaProgenitors.VS.All
NINJ1	5.15213	1.0486	2.57547e-07	4.28452e-06	RadialGliaProgenitors.VS.All
APEX1	5.14519	0.246177	2.67252e-07	4.44378e-06	RadialGliaProgenitors.VS.All
INPPL1	5.12849	1.99398	2.92082e-07	4.83746e-06	RadialGliaProgenitors.VS.All
GRHPR	5.12641	0.359813	2.95317e-07	4.88862e-06	RadialGliaProgenitors.VS.All
FAT3	5.12577	0.978284	2.96329e-07	4.90173e-06	RadialGliaProgenitors.VS.All
MIR9-3HG	5.12572	2.14568	2.96402e-07	4.90173e-06	RadialGliaProgenitors.VS.All
TXNIP	5.11531	0.328626	3.1322e-07	5.16205e-06	RadialGliaProgenitors.VS.All
SLC16A9	5.10639	0.427916	3.28368e-07	5.39843e-06	RadialGliaProgenitors.VS.All
IRX3	5.10443	0.963197	3.31786e-07	5.45196e-06	RadialGliaProgenitors.VS.All
RPP25L	5.08372	1.10963	3.70122e-07	6.04634e-06	RadialGliaProgenitors.VS.All
CKS2	5.07983	0.200559	3.77777e-07	6.15341e-06	RadialGliaProgenitors.VS.All
EVI5	5.0766	0.894518	3.84245e-07	6.25573e-06	RadialGliaProgenitors.VS.All
ESD	5.05738	0.265961	4.25067e-07	6.88359e-06	RadialGliaProgenitors.VS.All
MYL12A	5.04848	0.695023	4.45334e-07	7.18749e-06	RadialGliaProgenitors.VS.All
NIFK	5.04687	0.388194	4.49109e-07	7.24493e-06	RadialGliaProgenitors.VS.All
DYRK4	5.03854	0.880078	4.69105e-07	7.5566e-06	RadialGliaProgenitors.VS.All
ADK	5.03832	0.62227	4.69631e-07	7.56144e-06	RadialGliaProgenitors.VS.All
SERBP1	5.02586	0.188239	5.01187e-07	8.02713e-06	RadialGliaProgenitors.VS.All
PCDH8	5.01996	0.851484	5.16816e-07	8.24986e-06	RadialGliaProgenitors.VS.All
RNF213	5.00544	1.65958	5.57333e-07	8.85869e-06	RadialGliaProgenitors.VS.All
AHI1	5.00495	0.596168	5.58779e-07	8.87746e-06	RadialGliaProgenitors.VS.All
SH3BP4	4.9855	1.10745	6.18024e-07	9.75862e-06	RadialGliaProgenitors.VS.All
PGM1	4.98522	0.964223	6.18915e-07	9.76809e-06	RadialGliaProgenitors.VS.All
CRLS1	4.98419	0.665325	6.22212e-07	9.81088e-06	RadialGliaProgenitors.VS.All
POLD2	4.97898	0.345269	6.39188e-07	1.00502e-05	RadialGliaProgenitors.VS.All
CRISPLD1	4.96439	1.27192	6.8917e-07	1.08209e-05	RadialGliaProgenitors.VS.All
FDXR	4.96153	1.16582	6.99389e-07	1.09711e-05	RadialGliaProgenitors.VS.All
TMEM258	4.95838	0.225573	7.10826e-07	1.11296e-05	RadialGliaProgenitors.VS.All
PREX2	4.9468	2.2461	7.54444e-07	1.17961e-05	RadialGliaProgenitors.VS.All
GNPDA1	4.94299	0.625346	7.69319e-07	1.20174e-05	RadialGliaProgenitors.VS.All
MAPKAPK3	4.94158	1.44965	7.74928e-07	1.20979e-05	RadialGliaProgenitors.VS.All
SASH1	4.92828	1.53229	8.29561e-07	1.29344e-05	RadialGliaProgenitors.VS.All
CREB5	4.92368	0.942541	8.4933e-07	1.3218e-05	RadialGliaProgenitors.VS.All
NBPF14	4.91877	2.18532	8.70894e-07	1.3516e-05	RadialGliaProgenitors.VS.All
VGLL3	4.89636	1.80326	9.7629e-07	1.51237e-05	RadialGliaProgenitors.VS.All
AIF1L	4.89276	1.20322	9.94328e-07	1.53889e-05	RadialGliaProgenitors.VS.All
YAP1	4.89234	1.63181	9.96427e-07	1.54143e-05	RadialGliaProgenitors.VS.All
TYW3	4.88497	0.864837	1.03444e-06	1.59582e-05	RadialGliaProgenitors.VS.All
MPDZ	4.88231	0.779102	1.0485e-06	1.61528e-05	RadialGliaProgenitors.VS.All
PSME1	4.8796	0.416171	1.06301e-06	1.63538e-05	RadialGliaProgenitors.VS.All
LTBP1	4.87355	1.58751	1.09613e-06	1.68556e-05	RadialGliaProgenitors.VS.All
CXXC4	4.87271	0.613621	1.10078e-06	1.69193e-05	RadialGliaProgenitors.VS.All
DECR1	4.85222	0.470193	1.2209e-06	1.86971e-05	RadialGliaProgenitors.VS.All
ATP5ME	4.85043	0.223088	1.23194e-06	1.88575e-05	RadialGliaProgenitors.VS.All
MAGI1	4.83103	0.377339	1.35829e-06	2.07065e-05	RadialGliaProgenitors.VS.All
KCNK10	4.82068	1.25076	1.43069e-06	2.17312e-05	RadialGliaProgenitors.VS.All
GNAI2	4.81821	0.318248	1.44851e-06	2.19919e-05	RadialGliaProgenitors.VS.All
ZC3H12C	4.8157	0.979375	1.46685e-06	2.22503e-05	RadialGliaProgenitors.VS.All
PLPBP	4.81325	0.684316	1.48493e-06	2.24736e-05	RadialGliaProgenitors.VS.All
PPT1	4.80934	0.444092	1.51428e-06	2.28868e-05	RadialGliaProgenitors.VS.All
CYP26B1	4.79865	2.40116	1.59742e-06	2.40836e-05	RadialGliaProgenitors.VS.All
PTGR1	4.79072	0.82559	1.66185e-06	2.50045e-05	RadialGliaProgenitors.VS.All
MID1	4.78211	0.763646	1.73467e-06	2.60417e-05	RadialGliaProgenitors.VS.All
HADHB	4.77076	0.482463	1.83531e-06	2.75035e-05	RadialGliaProgenitors.VS.All
EXTL2	4.76679	0.530183	1.8718e-06	2.80252e-05	RadialGliaProgenitors.VS.All
BAIAP2	4.76573	0.57074	1.88171e-06	2.81485e-05	RadialGliaProgenitors.VS.All
MAP7D3	4.76344	1.67931	1.90325e-06	2.84453e-05	RadialGliaProgenitors.VS.All
DNAAF4	4.75238	0.900123	2.01035e-06	2.99925e-05	RadialGliaProgenitors.VS.All
COMMD6	4.75036	0.120649	2.03056e-06	3.02536e-05	RadialGliaProgenitors.VS.All
MT-ND3	4.73008	0.207751	2.24426e-06	3.32456e-05	RadialGliaProgenitors.VS.All
FSTL1	4.70889	0.919551	2.49069e-06	3.67015e-05	RadialGliaProgenitors.VS.All
HTRA1	4.70779	0.997353	2.50419e-06	3.68843e-05	RadialGliaProgenitors.VS.All
PRR13	4.70493	0.586745	2.53953e-06	3.73884e-05	RadialGliaProgenitors.VS.All
TCIM	4.66779	1.51082	3.04452e-06	4.44717e-05	RadialGliaProgenitors.VS.All
GLUD1	4.66535	0.418872	3.08091e-06	4.49446e-05	RadialGliaProgenitors.VS.All
CA14	4.65827	0.731434	3.18871e-06	4.64565e-05	RadialGliaProgenitors.VS.All
ANP32E	4.65347	0.229663	3.264e-06	4.74704e-05	RadialGliaProgenitors.VS.All
ERGIC3	4.65008	0.273106	3.31814e-06	4.81956e-05	RadialGliaProgenitors.VS.All
COX7C	4.64132	0.0658719	3.46187e-06	5.01747e-05	RadialGliaProgenitors.VS.All
C19orf48	4.62538	0.48682	3.73918e-06	5.40072e-05	RadialGliaProgenitors.VS.All
SPECC1	4.60869	0.544882	4.05217e-06	5.8352e-05	RadialGliaProgenitors.VS.All
RAN	4.6044	0.136607	4.13651e-06	5.95153e-05	RadialGliaProgenitors.VS.All
PRDX1	4.59032	0.193819	4.42561e-06	6.34842e-05	RadialGliaProgenitors.VS.All
ABRAXAS1	4.57961	1.11392	4.65834e-06	6.65948e-05	RadialGliaProgenitors.VS.All
MOXD1	4.56884	1.16358	4.9044e-06	6.98742e-05	RadialGliaProgenitors.VS.All
SLC6A8	4.56869	0.910166	4.90787e-06	6.98855e-05	RadialGliaProgenitors.VS.All
TLE4	4.56825	0.39885	4.91813e-06	6.99807e-05	RadialGliaProgenitors.VS.All
MED28	4.55929	0.341927	5.1326e-06	7.28341e-05	RadialGliaProgenitors.VS.All
MEIS1	4.55669	0.571026	5.19665e-06	7.36624e-05	RadialGliaProgenitors.VS.All
LRP10	4.53733	1.36313	5.69699e-06	8.04488e-05	RadialGliaProgenitors.VS.All
URM1	4.53669	0.426608	5.71434e-06	8.06597e-05	RadialGliaProgenitors.VS.All
DLK1	4.51908	1.55063	6.21093e-06	8.70465e-05	RadialGliaProgenitors.VS.All
ZNRD1	4.51588	0.613054	6.30548e-06	8.8261e-05	RadialGliaProgenitors.VS.All
RAB32	4.49913	1.87876	6.82305e-06	9.51087e-05	RadialGliaProgenitors.VS.All
H2AFV	4.49149	0.198358	7.07266e-06	9.82613e-05	RadialGliaProgenitors.VS.All
NKD1	4.48836	2.17489	7.17727e-06	9.96734e-05	RadialGliaProgenitors.VS.All
ZNF219	4.47795	0.619472	7.53633e-06	0.000104573	RadialGliaProgenitors.VS.All
RGS16	4.47113	0.780426	7.78078e-06	0.000107742	RadialGliaProgenitors.VS.All
MMAB	4.4595	0.441876	8.21498e-06	0.000113427	RadialGliaProgenitors.VS.All
MT-CO3	4.45046	0.246056	8.56878e-06	0.000118166	RadialGliaProgenitors.VS.All
MYCL	4.44952	1.29667	8.60613e-06	0.000118632	RadialGliaProgenitors.VS.All
NENF	4.43427	0.491513	9.23833e-06	0.000126567	RadialGliaProgenitors.VS.All
ECI1	4.43206	0.529028	9.33359e-06	0.000127767	RadialGliaProgenitors.VS.All
SERTAD1	4.41987	0.613801	9.87596e-06	0.000134807	RadialGliaProgenitors.VS.All
C5orf38	4.3944	1.07293	1.11077e-05	0.000150517	RadialGliaProgenitors.VS.All
IQCK	4.39064	0.814342	1.13017e-05	0.000152899	RadialGliaProgenitors.VS.All
RND2	4.38299	0.745658	1.1706e-05	0.000157859	RadialGliaProgenitors.VS.All
TRIP6	4.37652	1.15854	1.20587e-05	0.00016216	RadialGliaProgenitors.VS.All
GLI2	4.36204	1.43942	1.28854e-05	0.00017266	RadialGliaProgenitors.VS.All
LINC01965	4.35919	1.41983	1.30544e-05	0.000174569	RadialGliaProgenitors.VS.All
DST	4.3589	0.501113	1.30721e-05	0.000174736	RadialGliaProgenitors.VS.All
NFIA	4.35307	0.25617	1.34247e-05	0.000179092	RadialGliaProgenitors.VS.All
COL4A5	4.33971	1.97724	1.4267e-05	0.00018965	RadialGliaProgenitors.VS.All
IRX2	4.33883	0.890018	1.43242e-05	0.000190335	RadialGliaProgenitors.VS.All
MPP5	4.31814	1.08676	1.57352e-05	0.000207766	RadialGliaProgenitors.VS.All
HIBCH	4.31675	0.630511	1.58347e-05	0.000208974	RadialGliaProgenitors.VS.All
ZNRF3	4.30874	1.49964	1.64185e-05	0.000216193	RadialGliaProgenitors.VS.All
UQCC2	4.30486	0.287667	1.67089e-05	0.000219844	RadialGliaProgenitors.VS.All
ARHGEF6	4.3009	1.68151	1.70105e-05	0.000223725	RadialGliaProgenitors.VS.All
HDDC2	4.29396	0.387602	1.75511e-05	0.000230326	RadialGliaProgenitors.VS.All
IFITM3	4.29393	1.56237	1.75537e-05	0.000230326	RadialGliaProgenitors.VS.All
TTYH2	4.28308	1.98936	1.84326e-05	0.000241292	RadialGliaProgenitors.VS.All
OLIG2	4.27704	2.73014	1.89397e-05	0.000247545	RadialGliaProgenitors.VS.All
DCXR	4.27246	0.262418	1.93324e-05	0.00025199	RadialGliaProgenitors.VS.All
VEPH1	4.26663	1.4407	1.98445e-05	0.000258263	RadialGliaProgenitors.VS.All
IRX1	4.25711	1.1583	2.07091e-05	0.000268865	RadialGliaProgenitors.VS.All
PAX7	4.2551	2.30543	2.08952e-05	0.000270992	RadialGliaProgenitors.VS.All
CNIH4	4.2489	0.422661	2.14825e-05	0.00027807	RadialGliaProgenitors.VS.All
BAZ1A	4.2477	0.323983	2.15977e-05	0.000279346	RadialGliaProgenitors.VS.All
SNRPF	4.24081	0.213836	2.22719e-05	0.000287511	RadialGliaProgenitors.VS.All
PARD3	4.23685	1.08587	2.26673e-05	0.000292166	RadialGliaProgenitors.VS.All
OSBPL1A	4.22841	0.677099	2.35344e-05	0.000302644	RadialGliaProgenitors.VS.All
GSN	4.21957	1.21937	2.4477e-05	0.000313684	RadialGliaProgenitors.VS.All
CETN2	4.21938	0.325745	2.44972e-05	0.000313703	RadialGliaProgenitors.VS.All
SHMT2	4.20864	0.454503	2.56913e-05	0.000328043	RadialGliaProgenitors.VS.All
LRP4	4.2018	1.66191	2.64804e-05	0.00033768	RadialGliaProgenitors.VS.All
UFC1	4.19318	0.300848	2.7507e-05	0.00034984	RadialGliaProgenitors.VS.All
UFSP2	4.1922	0.46675	2.76258e-05	0.000351219	RadialGliaProgenitors.VS.All
CTNNA1	4.18616	0.374412	2.83717e-05	0.000360019	RadialGliaProgenitors.VS.All
CRABP2	4.18246	0.64094	2.88378e-05	0.000365381	RadialGliaProgenitors.VS.All
SOX8	4.1781	1.34385	2.93954e-05	0.000372165	RadialGliaProgenitors.VS.All
MT-ND2	4.17606	0.232247	2.96597e-05	0.000375086	RadialGliaProgenitors.VS.All
ROR1	4.16845	1.65975	3.06674e-05	0.000385937	RadialGliaProgenitors.VS.All
EIF4B	4.14959	0.195892	3.33073e-05	0.000417125	RadialGliaProgenitors.VS.All
SLC25A26	4.14107	0.656499	3.45693e-05	0.00043164	RadialGliaProgenitors.VS.All
PDLIM5	4.13891	1.08907	3.48952e-05	0.000435111	RadialGliaProgenitors.VS.All
SDSL	4.13435	0.942726	3.55963e-05	0.000442815	RadialGliaProgenitors.VS.All
NIN	4.12984	0.468971	3.63012e-05	0.000450671	RadialGliaProgenitors.VS.All
MRPL3	4.12744	0.313008	3.66828e-05	0.000454645	RadialGliaProgenitors.VS.All
SLC2A4RG	4.12632	0.477308	3.68609e-05	0.000456683	RadialGliaProgenitors.VS.All
PLXNA2	4.11453	0.391893	3.87965e-05	0.000478895	RadialGliaProgenitors.VS.All
GALNT16	4.11371	1.16174	3.89358e-05	0.000480084	RadialGliaProgenitors.VS.All
BET1	4.10828	0.813769	3.98616e-05	0.000490598	RadialGliaProgenitors.VS.All
CDC42EP4	4.09964	0.5545	4.13788e-05	0.000508338	RadialGliaProgenitors.VS.All
ENKUR	4.09791	1.72227	4.16896e-05	0.000511593	RadialGliaProgenitors.VS.All
REXO2	4.09318	0.568607	4.25489e-05	0.000521566	RadialGliaProgenitors.VS.All
COL11A1	4.0914	1.05466	4.28781e-05	0.000525218	RadialGliaProgenitors.VS.All
SPTSSA	4.08918	0.413783	4.32894e-05	0.000529788	RadialGliaProgenitors.VS.All
LINC00461	4.08791	0.217247	4.35271e-05	0.00053239	RadialGliaProgenitors.VS.All
MT2A	4.07906	0.331671	4.52179e-05	0.000551261	RadialGliaProgenitors.VS.All
PRSS23	4.07376	1.60182	4.62595e-05	0.000563344	RadialGliaProgenitors.VS.All
RFX3	4.07055	0.546961	4.69025e-05	0.000569315	RadialGliaProgenitors.VS.All
SYPL1	4.06714	0.707946	4.75937e-05	0.000576661	RadialGliaProgenitors.VS.All
WWTR1	4.05686	2.26199	4.97374e-05	0.000601331	RadialGliaProgenitors.VS.All
DLG1	4.05624	0.734558	4.98697e-05	0.000602497	RadialGliaProgenitors.VS.All
AEN	4.05331	1.28525	5.04976e-05	0.000609423	RadialGliaProgenitors.VS.All
MLC1	4.05177	1.00463	5.08313e-05	0.00061301	RadialGliaProgenitors.VS.All
SSBP1	4.00661	0.217945	6.15973e-05	0.000734655	RadialGliaProgenitors.VS.All
SDHD	3.99419	0.528244	6.4916e-05	0.000770673	RadialGliaProgenitors.VS.All
ADGRG1	3.98886	0.432351	6.63917e-05	0.000787357	RadialGliaProgenitors.VS.All
GATM	3.98876	1.39338	6.64185e-05	0.000787396	RadialGliaProgenitors.VS.All
UTRN	3.98326	1.19164	6.79763e-05	0.000804726	RadialGliaProgenitors.VS.All
VCL	3.98106	0.894442	6.861e-05	0.000811942	RadialGliaProgenitors.VS.All
GLDC	3.98052	0.799452	6.87643e-05	0.000813481	RadialGliaProgenitors.VS.All
AL355338.1	3.97161	1.53238	7.13898e-05	0.000843054	RadialGliaProgenitors.VS.All
CD82	3.96767	1.76974	7.25783e-05	0.000856184	RadialGliaProgenitors.VS.All
SNRPB	3.96721	0.202574	7.2718e-05	0.000857229	RadialGliaProgenitors.VS.All
FAM162A	3.96599	0.314057	7.30906e-05	0.000861016	RadialGliaProgenitors.VS.All
TMEM47	3.96039	0.495264	7.48277e-05	0.000880243	RadialGliaProgenitors.VS.All
DDX54	3.95782	0.565231	7.56383e-05	0.000888843	RadialGliaProgenitors.VS.All
CAST	3.93918	1.05969	8.17594e-05	0.000955417	RadialGliaProgenitors.VS.All
DNAJC24	3.93417	0.861861	8.34836e-05	0.000974547	RadialGliaProgenitors.VS.All
AC234582.1	3.93198	2.12157	8.42492e-05	0.000982458	RadialGliaProgenitors.VS.All
EIF3I	3.93051	0.222229	8.47643e-05	0.000987778	RadialGliaProgenitors.VS.All
SEPT9	3.92608	0.386595	8.6341e-05	0.00100441	RadialGliaProgenitors.VS.All
LPAR4	3.9257	1.35198	8.64764e-05	0.00100563	RadialGliaProgenitors.VS.All
NUDT16L1	3.92455	0.403148	8.68912e-05	0.00100976	RadialGliaProgenitors.VS.All
G6PC3	3.91512	0.484242	9.03592e-05	0.00104643	RadialGliaProgenitors.VS.All
CSPG5	3.89804	0.563558	9.69732e-05	0.00112032	RadialGliaProgenitors.VS.All
EIF2S3	3.89686	0.325413	9.7447e-05	0.00112502	RadialGliaProgenitors.VS.All
PYCR1	3.89586	0.478697	9.78516e-05	0.0011293	RadialGliaProgenitors.VS.All
DOCK1	3.89369	1.58657	9.87315e-05	0.00113906	RadialGliaProgenitors.VS.All
IMPACT	3.89275	0.81911	9.91162e-05	0.00114311	RadialGliaProgenitors.VS.All
RPRML	3.88437	1.66123	0.000102593	0.00117997	RadialGliaProgenitors.VS.All
NECTIN3	3.87334	1.01437	0.000107355	0.00123177	RadialGliaProgenitors.VS.All
CSTB	3.86625	0.236719	0.00011052	0.00126463	RadialGliaProgenitors.VS.All
WASF2	3.86044	0.436645	0.000113185	0.00129335	RadialGliaProgenitors.VS.All
E2F5	3.85745	1.02821	0.000114577	0.00130748	RadialGliaProgenitors.VS.All
SMARCC1	3.85118	0.276458	0.000117551	0.00133868	RadialGliaProgenitors.VS.All
PTBP1	3.84642	0.303307	0.000119856	0.0013617	RadialGliaProgenitors.VS.All
CA12	3.83681	1.05261	0.000124644	0.0014137	RadialGliaProgenitors.VS.All
MAML2	3.83347	1.15399	0.000126347	0.00143157	RadialGliaProgenitors.VS.All
ENOSF1	3.81536	1.49143	0.000135984	0.00153247	RadialGliaProgenitors.VS.All
AK4	3.8102	0.683943	0.000138856	0.00156326	RadialGliaProgenitors.VS.All
GPCPD1	3.80797	0.410623	0.000140111	0.00157686	RadialGliaProgenitors.VS.All
NOTCH3	3.80732	1.94636	0.000140483	0.00158052	RadialGliaProgenitors.VS.All
LGR4	3.80676	1.38231	0.000140798	0.00158352	RadialGliaProgenitors.VS.All
TP53I13	3.80329	0.759716	0.000142786	0.0016032	RadialGliaProgenitors.VS.All
ZIC3	3.79301	0.7955	0.00014883	0.00166703	RadialGliaProgenitors.VS.All
PNRC2	3.79072	0.315061	0.000150212	0.00168039	RadialGliaProgenitors.VS.All
TCEAL9	3.78627	0.282969	0.000152927	0.00170564	RadialGliaProgenitors.VS.All
TMEM101	3.78492	0.534783	0.000153755	0.00171431	RadialGliaProgenitors.VS.All
LPP	3.77032	0.964461	0.000163037	0.00180741	RadialGliaProgenitors.VS.All
XPNPEP3	3.76997	0.954223	0.00016327	0.00180897	RadialGliaProgenitors.VS.All
ERCC1	3.76859	0.339866	0.000164171	0.00181715	RadialGliaProgenitors.VS.All
CCT3	3.75919	0.168705	0.000170465	0.00188184	RadialGliaProgenitors.VS.All
C1orf54	3.7514	0.438005	0.000175852	0.00193432	RadialGliaProgenitors.VS.All
HSD17B10	3.75003	0.294861	0.000176813	0.00194361	RadialGliaProgenitors.VS.All
NFATC4	3.74872	2.08841	0.00017774	0.00195316	RadialGliaProgenitors.VS.All
EFNA4	3.74627	1.70334	0.000179485	0.00197105	RadialGliaProgenitors.VS.All
CALU	3.72292	0.314191	0.000196934	0.00215139	RadialGliaProgenitors.VS.All
SPRY2	3.7127	0.794002	0.000205061	0.00223435	RadialGliaProgenitors.VS.All
CRYL1	3.69861	0.898216	0.000216781	0.00235745	RadialGliaProgenitors.VS.All
RTRAF	3.6965	0.192388	0.000218594	0.00237486	RadialGliaProgenitors.VS.All
IGF2BP2	3.68964	0.442319	0.000224575	0.00243353	RadialGliaProgenitors.VS.All
LAMTOR4	3.6821	0.216737	0.000231324	0.00250182	RadialGliaProgenitors.VS.All
LDLRAD3	3.67884	0.861605	0.000234302	0.00253158	RadialGliaProgenitors.VS.All
AHNAK	3.67715	2.44054	0.000235855	0.00254426	RadialGliaProgenitors.VS.All
IVD	3.67318	0.574353	0.00023955	0.00258163	RadialGliaProgenitors.VS.All
SPRY1	3.6708	0.984159	0.000241788	0.00260324	RadialGliaProgenitors.VS.All
CEMIP2	3.66733	0.994484	0.000245098	0.00263803	RadialGliaProgenitors.VS.All
ELF1	3.66489	1.52953	0.000247441	0.00266239	RadialGliaProgenitors.VS.All
EIF2D	3.65972	0.785925	0.000252495	0.00271416	RadialGliaProgenitors.VS.All
KAZN	3.64802	0.854862	0.000264269	0.00282803	RadialGliaProgenitors.VS.All
EFHD2	3.64434	1.40545	0.000268074	0.00286236	RadialGliaProgenitors.VS.All
SCCPDH	3.64052	0.362063	0.000272091	0.00290224	RadialGliaProgenitors.VS.All
ANTXR1	3.64046	0.792011	0.000272155	0.00290224	RadialGliaProgenitors.VS.All
IFI6	3.63057	0.743901	0.000282794	0.00300804	RadialGliaProgenitors.VS.All
DUSP10	3.6255	0.889869	0.000288399	0.00306183	RadialGliaProgenitors.VS.All
ERBB2	3.62337	1.14094	0.000290795	0.00308336	RadialGliaProgenitors.VS.All
PDCD4	3.6226	0.474828	0.000291661	0.00309157	RadialGliaProgenitors.VS.All
CNN2	3.61427	0.612029	0.000301192	0.00318354	RadialGliaProgenitors.VS.All
HLA-C	3.60729	0.389657	0.000309417	0.00326533	RadialGliaProgenitors.VS.All
CTDSP1	3.60467	1.26086	0.000312544	0.00329626	RadialGliaProgenitors.VS.All
AC025164.1	3.60387	1.11427	0.000313509	0.0033054	RadialGliaProgenitors.VS.All
DYNC2LI1	3.60304	0.635339	0.000314522	0.00331504	RadialGliaProgenitors.VS.All
HMGA1	3.6008	0.29225	0.000317238	0.00334051	RadialGliaProgenitors.VS.All
DNPEP	3.59241	0.653279	0.000327636	0.00344568	RadialGliaProgenitors.VS.All
WDR18	3.58165	0.32469	0.000341431	0.00358289	RadialGliaProgenitors.VS.All
LINC01473	3.5797	1.04052	0.000343984	0.00360405	RadialGliaProgenitors.VS.All
SLC3A2	3.57398	0.208499	0.000351597	0.00367233	RadialGliaProgenitors.VS.All
ACO1	3.57144	0.830968	0.000355019	0.00370116	RadialGliaProgenitors.VS.All
TBL1X	3.5691	1.06267	0.000358211	0.00373212	RadialGliaProgenitors.VS.All
ARHGAP12	3.56518	0.445051	0.000363611	0.00378251	RadialGliaProgenitors.VS.All
YIF1A	3.55447	0.293877	0.000378741	0.00392892	RadialGliaProgenitors.VS.All
LMO3	3.54857	0.253935	0.000387334	0.0040131	RadialGliaProgenitors.VS.All
DNALI1	3.54247	0.6729	0.000396397	0.0041032	RadialGliaProgenitors.VS.All
TRIM5	3.53752	1.92242	0.000403897	0.00417182	RadialGliaProgenitors.VS.All
KXD1	3.53232	0.324719	0.000411927	0.004243	RadialGliaProgenitors.VS.All
TXNDC12	3.52408	0.318798	0.000424961	0.00436653	RadialGliaProgenitors.VS.All
COA5	3.5225	0.455353	0.0004275	0.00438992	RadialGliaProgenitors.VS.All
LAMB2	3.52168	2.03452	0.000428821	0.0044008	RadialGliaProgenitors.VS.All
ITGA2	3.51527	1.828	0.000439315	0.0045016	RadialGliaProgenitors.VS.All
BORCS7	3.51481	0.312838	0.000440069	0.00450657	RadialGliaProgenitors.VS.All
FAM89A	3.50435	1.88777	0.000457722	0.00467309	RadialGliaProgenitors.VS.All
SFRP1	3.5042	0.650501	0.000457982	0.00467431	RadialGliaProgenitors.VS.All
IRF3	3.49578	0.656219	0.000472683	0.00481228	RadialGliaProgenitors.VS.All
TCTN3	3.48933	0.615706	0.000484237	0.00492132	RadialGliaProgenitors.VS.All
AC090204.1	3.47998	0.643726	0.000501457	0.00508246	RadialGliaProgenitors.VS.All
AAMDC	3.47616	0.568441	0.000508657	0.00514765	RadialGliaProgenitors.VS.All
BAX	3.46816	0.318076	0.00052403	0.00529684	RadialGliaProgenitors.VS.All
SALL3	3.46172	1.0826	0.000536726	0.00542027	RadialGliaProgenitors.VS.All
P3H4	3.46033	0.704073	0.00053951	0.0054451	RadialGliaProgenitors.VS.All
FAM96A	3.45089	0.376717	0.000558733	0.0056254	RadialGliaProgenitors.VS.All
KCNQ2	3.45082	0.233306	0.000558889	0.0056254	RadialGliaProgenitors.VS.All
SWI5	3.44597	0.531587	0.000569006	0.00571528	RadialGliaProgenitors.VS.All
RNF13	3.43715	0.400519	0.000587862	0.00589056	RadialGliaProgenitors.VS.All
FZD7	3.43694	0.966136	0.000588328	0.00589347	RadialGliaProgenitors.VS.All
LRRC1	3.42111	0.99444	0.000623669	0.00622168	RadialGliaProgenitors.VS.All
ARAP2	3.41496	1.3646	0.000637917	0.0063485	RadialGliaProgenitors.VS.All
GREB1L	3.41156	0.66074	0.000645913	0.00642236	RadialGliaProgenitors.VS.All
ECI2	3.41029	0.386086	0.00064893	0.00645045	RadialGliaProgenitors.VS.All
SCPEP1	3.40965	1.73521	0.000650451	0.00646365	RadialGliaProgenitors.VS.All
SNRPD3	3.40819	0.196483	0.000653954	0.00649653	RadialGliaProgenitors.VS.All
GAMT	3.40711	0.421856	0.000656545	0.00652035	RadialGliaProgenitors.VS.All
LGALS1	3.39599	0.589332	0.000683809	0.00678107	RadialGliaProgenitors.VS.All
ALG3	3.3879	0.586416	0.000704289	0.00696358	RadialGliaProgenitors.VS.All
ELFN1	3.3861	1.47612	0.00070893	0.00700326	RadialGliaProgenitors.VS.All
PRTG	3.38539	1.78015	0.000710783	0.00701716	RadialGliaProgenitors.VS.All
ATIC	3.36502	0.446895	0.000765385	0.00749474	RadialGliaProgenitors.VS.All
IQSEC1	3.35848	0.729291	0.000783719	0.00766308	RadialGliaProgenitors.VS.All
RAB9A	3.35789	0.525121	0.000785399	0.00767727	RadialGliaProgenitors.VS.All
C3orf58	3.35485	0.476058	0.000794082	0.00775988	RadialGliaProgenitors.VS.All
THYN1	3.34669	0.293614	0.00081784	0.00797579	RadialGliaProgenitors.VS.All
TEAD1	3.34331	0.554904	0.000827851	0.00806169	RadialGliaProgenitors.VS.All
NEDD1	3.33993	0.815316	0.000837983	0.0081509	RadialGliaProgenitors.VS.All
PIR	3.33021	0.986636	0.0008678	0.00840921	RadialGliaProgenitors.VS.All
MEST	3.326	0.157952	0.000881004	0.00852977	RadialGliaProgenitors.VS.All
NTPCR	3.32231	0.394355	0.00089275	0.00862855	RadialGliaProgenitors.VS.All
EIF4G3	3.31888	0.497033	0.000903777	0.00872506	RadialGliaProgenitors.VS.All
WDR54	3.31187	0.252933	0.000926748	0.00892188	RadialGliaProgenitors.VS.All
AKR7A2	3.31185	0.342215	0.000926824	0.00892188	RadialGliaProgenitors.VS.All
DRG2	3.30049	0.445903	0.000965149	0.00926952	RadialGliaProgenitors.VS.All
TET1	3.29859	0.354601	0.000971706	0.0093269	RadialGliaProgenitors.VS.All
KRCC1	3.29852	0.578873	0.000971957	0.0093269	RadialGliaProgenitors.VS.All
NHP2	3.29483	0.187219	0.000984822	0.00943155	RadialGliaProgenitors.VS.All
PREX1	3.29439	1.23262	0.000986368	0.00944357	RadialGliaProgenitors.VS.All
PPA2	3.29401	0.338453	0.000987673	0.00945336	RadialGliaProgenitors.VS.All
CALCOCO2	3.28668	0.746231	0.00101375	0.00968359	RadialGliaProgenitors.VS.All
SOX21-AS1	3.28217	1.24778	0.00103013	0.00983447	RadialGliaProgenitors.VS.All
GLTP	3.27929	0.403013	0.00104069	0.00992967	RadialGliaProgenitors.VS.All
SERINC5	3.27778	0.644256	0.00104626	0.00997995	RadialGliaProgenitors.VS.All
C7orf50	3.27732	0.215656	0.00104797	0.00999343	RadialGliaProgenitors.VS.All
MRPS27	3.27042	0.371636	0.00107387	0.0102259	RadialGliaProgenitors.VS.All
TRIM41	3.26808	0.700817	0.0010828	0.0103021	RadialGliaProgenitors.VS.All
MTAP	3.26754	0.68819	0.00108486	0.0103188	RadialGliaProgenitors.VS.All
AXL	3.2643	1.58411	0.00109734	0.0104257	RadialGliaProgenitors.VS.All
TSPAN3	3.26382	0.179544	0.00109923	0.0104369	RadialGliaProgenitors.VS.All
AGTRAP	3.26371	1.17741	0.00109962	0.0104369	RadialGliaProgenitors.VS.All
TSPAN12	3.25591	1.58566	0.00113031	0.0106995	RadialGliaProgenitors.VS.All
ELOVL5	3.25074	0.252446	0.00115105	0.0108805	RadialGliaProgenitors.VS.All
MT-ATP6	3.24969	0.17614	0.00115531	0.0109146	RadialGliaProgenitors.VS.All
PCSK5	3.24249	1.90902	0.00118489	0.0111814	RadialGliaProgenitors.VS.All
MAP2K5	3.23143	0.591043	0.00123171	0.0115971	RadialGliaProgenitors.VS.All
CCDC25	3.22934	0.301437	0.00124078	0.0116696	RadialGliaProgenitors.VS.All
DTWD1	3.22587	0.461035	0.0012559	0.0118083	RadialGliaProgenitors.VS.All
MYO1E	3.22342	1.58958	0.00126671	0.0118966	RadialGliaProgenitors.VS.All
WNT3	3.22091	1.16693	0.00127783	0.0119943	RadialGliaProgenitors.VS.All
HMGN2	3.20821	0.00559981	0.00133562	0.0125053	RadialGliaProgenitors.VS.All
PRKCSH	3.20347	0.240185	0.00135784	0.0126957	RadialGliaProgenitors.VS.All
PEAK1	3.19983	0.944027	0.00137509	0.0128309	RadialGliaProgenitors.VS.All
PRMT5	3.19234	0.388026	0.00141124	0.01314	RadialGliaProgenitors.VS.All
SNHG7	3.18507	0.211255	0.0014472	0.0134375	RadialGliaProgenitors.VS.All
AK2	3.18134	0.40697	0.00146597	0.0135967	RadialGliaProgenitors.VS.All
MRPS14	3.179	0.334379	0.00147786	0.0136938	RadialGliaProgenitors.VS.All
TIMMDC1	3.17499	0.324802	0.00149841	0.0138669	RadialGliaProgenitors.VS.All
SMAD3	3.16888	1.71761	0.00153025	0.0141382	RadialGliaProgenitors.VS.All
HEG1	3.16807	1.17504	0.00153453	0.0141738	RadialGliaProgenitors.VS.All
EMG1	3.16691	0.575117	0.0015407	0.0142191	RadialGliaProgenitors.VS.All
CRYZ	3.16652	1.11515	0.00154273	0.0142276	RadialGliaProgenitors.VS.All
TRPS1	3.16094	0.682121	0.0015726	0.0144657	RadialGliaProgenitors.VS.All
ST8SIA1	3.14438	0.596649	0.00166441	0.0152433	RadialGliaProgenitors.VS.All
THSD4	3.14405	2.40251	0.00166627	0.0152562	RadialGliaProgenitors.VS.All
FAM227B	3.14373	1.7354	0.00166811	0.0152688	RadialGliaProgenitors.VS.All
BCCIP	3.12867	0.278754	0.00175598	0.0160006	RadialGliaProgenitors.VS.All
NUDT7	3.12864	1.2033	0.00175617	0.0160006	RadialGliaProgenitors.VS.All
POU3F4	3.11709	0.310252	0.00182645	0.0166004	RadialGliaProgenitors.VS.All
ANGPTL2	3.1106	1.75719	0.00186706	0.0169373	RadialGliaProgenitors.VS.All
MDM4	3.107	0.269512	0.00188997	0.017122	RadialGliaProgenitors.VS.All
SEPT11	3.10033	0.162473	0.00193303	0.017465	RadialGliaProgenitors.VS.All
CCDC80	3.0994	1.66868	0.00193914	0.0175155	RadialGliaProgenitors.VS.All
EMC6	3.09846	0.218668	0.00194526	0.017566	RadialGliaProgenitors.VS.All
RPGR	3.09797	1.45385	0.00194854	0.0175893	RadialGliaProgenitors.VS.All
SPAG16	3.09791	0.349668	0.00194889	0.0175893	RadialGliaProgenitors.VS.All
ADAM17	3.08268	0.41688	0.00205145	0.0184603	RadialGliaProgenitors.VS.All
NAV2	3.08176	0.655632	0.00205778	0.0185073	RadialGliaProgenitors.VS.All
METTL23	3.08155	0.355893	0.00205926	0.0185157	RadialGliaProgenitors.VS.All
GRN	3.08134	0.393357	0.00206073	0.0185239	RadialGliaProgenitors.VS.All
PSD3	3.08006	0.578345	0.00206962	0.0185989	RadialGliaProgenitors.VS.All
SDCBP	3.07923	0.185238	0.00207535	0.0186404	RadialGliaProgenitors.VS.All
SCRN2	3.06628	0.686085	0.0021674	0.0193893	RadialGliaProgenitors.VS.All
COMMD10	3.06596	0.472561	0.0021697	0.0194046	RadialGliaProgenitors.VS.All
FZD2	3.06288	0.868575	0.00219218	0.0195848	RadialGliaProgenitors.VS.All
FOXB1	3.05059	2.52068	0.00228392	0.020334	RadialGliaProgenitors.VS.All
THOC6	3.04808	0.720897	0.00230308	0.0204992	RadialGliaProgenitors.VS.All
IQGAP2	3.0466	0.545483	0.00231443	0.0205837	RadialGliaProgenitors.VS.All
SDHC	3.04428	0.202423	0.00233238	0.0207215	RadialGliaProgenitors.VS.All
ANKRD29	3.04409	1.88419	0.00233382	0.0207288	RadialGliaProgenitors.VS.All
POLR3D	3.044	0.478292	0.00233457	0.0207299	RadialGliaProgenitors.VS.All
KLF6	3.04364	0.248643	0.00233734	0.0207435	RadialGliaProgenitors.VS.All
MRPS9	3.04046	0.403336	0.00236216	0.0209527	RadialGliaProgenitors.VS.All
SLC9A3R1	3.0393	0.972673	0.00237133	0.0210173	RadialGliaProgenitors.VS.All
ERF	3.02508	1.41013	0.00248566	0.021961	RadialGliaProgenitors.VS.All
HSPA5	3.0139	0.135617	0.00257913	0.0226437	RadialGliaProgenitors.VS.All
TEX9	3.01289	1.01933	0.00258772	0.0227132	RadialGliaProgenitors.VS.All
MAN2A1	3.01119	1.59783	0.00260223	0.0228266	RadialGliaProgenitors.VS.All
HBP1	3.00032	0.500053	0.002697	0.0236105	RadialGliaProgenitors.VS.All
KIF9	2.99963	0.874153	0.00270307	0.0236513	RadialGliaProgenitors.VS.All
PLEKHG1	2.99942	1.02227	0.00270497	0.0236618	RadialGliaProgenitors.VS.All
HLA-B	2.99023	0.465567	0.00278764	0.0243405	RadialGliaProgenitors.VS.All
ACADVL	2.99008	0.408228	0.00278907	0.0243466	RadialGliaProgenitors.VS.All
SMIM26	2.98849	0.208679	0.00280362	0.0244609	RadialGliaProgenitors.VS.All
CNIH1	2.98433	0.247114	0.00284198	0.0247762	RadialGliaProgenitors.VS.All
NDUFB5	2.98218	0.158914	0.00286206	0.0249255	RadialGliaProgenitors.VS.All
GCA	2.98141	0.333612	0.00286921	0.0249812	RadialGliaProgenitors.VS.All
IRX5	2.97967	0.786806	0.00288559	0.0251042	RadialGliaProgenitors.VS.All
SMAD5	2.97783	0.406612	0.00290302	0.0252297	RadialGliaProgenitors.VS.All
FAM69C	2.97462	2.17389	0.00293347	0.0254811	RadialGliaProgenitors.VS.All
CHP1	2.97094	0.369463	0.00296892	0.0257491	RadialGliaProgenitors.VS.All
GALK1	2.96936	0.868219	0.00298422	0.0258684	RadialGliaProgenitors.VS.All
KIAA1257	2.96676	2.4032	0.00300956	0.0260611	RadialGliaProgenitors.VS.All
TMEM134	2.9528	0.392936	0.00314902	0.0271356	RadialGliaProgenitors.VS.All
SIX5	2.95065	1.79242	0.00317104	0.0272974	RadialGliaProgenitors.VS.All
ZNF536	2.94977	0.543691	0.00318008	0.0273611	RadialGliaProgenitors.VS.All
S1PR1	2.94041	1.22379	0.00327778	0.0281152	RadialGliaProgenitors.VS.All
LRPAP1	2.93767	0.275058	0.00330688	0.0283357	RadialGliaProgenitors.VS.All
CYYR1	2.93662	1.06499	0.00331816	0.0284251	RadialGliaProgenitors.VS.All
GOLIM4	2.93454	0.347281	0.00334039	0.0286083	RadialGliaProgenitors.VS.All
MTA3	2.93312	0.780175	0.00335575	0.0286886	RadialGliaProgenitors.VS.All
LIMS1	2.92431	0.511027	0.00345223	0.0294159	RadialGliaProgenitors.VS.All
ARHGEF26	2.92084	0.725512	0.00349085	0.0297178	RadialGliaProgenitors.VS.All
KAT2A	2.91749	0.909691	0.00352858	0.0300055	RadialGliaProgenitors.VS.All
TRAM1	2.91155	0.3422	0.0035964	0.0305511	RadialGliaProgenitors.VS.All
SON	2.91124	0.150318	0.00360001	0.0305741	RadialGliaProgenitors.VS.All
ALG8	2.90916	0.413291	0.00362398	0.0307542	RadialGliaProgenitors.VS.All
PLCD1	2.90259	0.894992	0.00370093	0.0313755	RadialGliaProgenitors.VS.All
SF3B5	2.90145	0.14428	0.00371435	0.0314814	RadialGliaProgenitors.VS.All
MFNG	2.90095	1.69629	0.00372031	0.0315159	RadialGliaProgenitors.VS.All
FABP7	2.89909	0.285454	0.00374245	0.0316856	RadialGliaProgenitors.VS.All
TXN2	2.89903	0.194574	0.00374317	0.0316856	RadialGliaProgenitors.VS.All
IFT57	2.89812	0.40437	0.0037541	0.0317541	RadialGliaProgenitors.VS.All
AP3B1	2.89627	0.505872	0.00377631	0.031934	RadialGliaProgenitors.VS.All
UQCC3	2.8912	0.361755	0.00383776	0.0324127	RadialGliaProgenitors.VS.All
SDHAF3	2.88733	0.392446	0.00388522	0.032797	RadialGliaProgenitors.VS.All
XPC	2.88705	0.49934	0.00388874	0.0328184	RadialGliaProgenitors.VS.All
LACTB2	2.88625	1.08957	0.00389861	0.0328744	RadialGliaProgenitors.VS.All
TPBG	2.88038	1.08106	0.00397201	0.0334371	RadialGliaProgenitors.VS.All
CASZ1	2.88009	2.11889	0.00397559	0.0334504	RadialGliaProgenitors.VS.All
CTSL	2.87961	0.415074	0.00398163	0.0334845	RadialGliaProgenitors.VS.All
CDCA7L	2.87745	0.532561	0.00400898	0.0336668	RadialGliaProgenitors.VS.All
CCDC181	2.87679	0.606788	0.00401743	0.0337178	RadialGliaProgenitors.VS.All
RRP15	2.8747	0.367623	0.00404406	0.0339159	RadialGliaProgenitors.VS.All
CACHD1	2.87175	0.996923	0.00408209	0.0342177	RadialGliaProgenitors.VS.All
UBL3	2.86833	0.30868	0.00412645	0.0345464	RadialGliaProgenitors.VS.All
MAGT1	2.86742	0.858866	0.00413835	0.0346374	RadialGliaProgenitors.VS.All
MT-CYB	2.867	0.207865	0.00414385	0.0346661	RadialGliaProgenitors.VS.All
GPC1	2.86402	0.531003	0.004183	0.0349674	RadialGliaProgenitors.VS.All
TWSG1	2.8567	0.654239	0.00428076	0.0357224	RadialGliaProgenitors.VS.All
CTSD	2.85105	0.300199	0.00435755	0.036318	RadialGliaProgenitors.VS.All
GDPD2	2.84811	1.64146	0.004398	0.0366369	RadialGliaProgenitors.VS.All
CCDC47	2.84707	0.338992	0.0044123	0.0367469	RadialGliaProgenitors.VS.All
METAP1D	2.84419	1.14247	0.00445252	0.037045	RadialGliaProgenitors.VS.All
ANXA6	2.83808	0.573531	0.00453861	0.0376585	RadialGliaProgenitors.VS.All
ARMC9	2.83607	0.936545	0.00456728	0.0378846	RadialGliaProgenitors.VS.All
SC5D	2.82991	0.292178	0.0046561	0.0385381	RadialGliaProgenitors.VS.All
EFNB1	2.82644	0.312576	0.00470684	0.0389101	RadialGliaProgenitors.VS.All
CCDC8	2.82005	1.13979	0.00480167	0.0396353	RadialGliaProgenitors.VS.All
THG1L	2.81749	0.907851	0.0048401	0.0399427	RadialGliaProgenitors.VS.All
HMBS	2.81647	0.731225	0.00485551	0.0400601	RadialGliaProgenitors.VS.All
SSR3	2.81381	0.22091	0.00489588	0.0403832	RadialGliaProgenitors.VS.All
NPHP1	2.81262	1.33024	0.00491394	0.0405222	RadialGliaProgenitors.VS.All
PEX19	2.81216	0.59524	0.00492104	0.0405463	RadialGliaProgenitors.VS.All
YES1	2.81211	0.59423	0.0049217	0.0405463	RadialGliaProgenitors.VS.All
ARL1	2.80981	0.279053	0.00495707	0.0408076	RadialGliaProgenitors.VS.All
CAPN2	2.80417	0.344814	0.00504458	0.0414568	RadialGliaProgenitors.VS.All
KIF13A	2.7972	1.0858	0.00515474	0.0422172	RadialGliaProgenitors.VS.All
TMEM179B	2.79679	0.462584	0.00516136	0.0422612	RadialGliaProgenitors.VS.All
EMC2	2.79638	0.375381	0.00516781	0.0422933	RadialGliaProgenitors.VS.All
NSMCE1	2.79498	0.293228	0.00519031	0.0424671	RadialGliaProgenitors.VS.All
PES1	2.79389	0.422016	0.0052078	0.042579	RadialGliaProgenitors.VS.All
CDC73	2.79323	0.380382	0.00521842	0.042645	RadialGliaProgenitors.VS.All
CDYL	2.79265	0.665101	0.00522778	0.0427008	RadialGliaProgenitors.VS.All
RGS3	2.78214	0.471821	0.00540011	0.0439585	RadialGliaProgenitors.VS.All
PDE1B	2.77997	0.925781	0.00543643	0.0442326	RadialGliaProgenitors.VS.All
DNAJC10	2.77972	0.487527	0.00544061	0.0442515	RadialGliaProgenitors.VS.All
DYNC2H1	2.77704	0.829214	0.00548564	0.0445681	RadialGliaProgenitors.VS.All
FAAP20	2.77629	0.226395	0.00549828	0.0446383	RadialGliaProgenitors.VS.All
LINC01896	2.77403	0.922201	0.00553673	0.0448854	RadialGliaProgenitors.VS.All
FOXK1	2.76736	0.55475	0.0056512	0.045736	RadialGliaProgenitors.VS.All
IPO5	2.76632	0.245338	0.00566934	0.0458606	RadialGliaProgenitors.VS.All
SFXN5	2.76256	0.699524	0.00573495	0.0463132	RadialGliaProgenitors.VS.All
DHCR7	2.75924	0.327353	0.00579368	0.0467088	RadialGliaProgenitors.VS.All
VPS13C	2.75362	0.630003	0.005894	0.0474833	RadialGliaProgenitors.VS.All
TP53TG1	2.74597	0.747844	0.00603322	0.0484729	RadialGliaProgenitors.VS.All
MPG	2.74389	0.265128	0.00607164	0.0487388	RadialGliaProgenitors.VS.All
SHC1	2.74252	0.983839	0.00609701	0.0489308	RadialGliaProgenitors.VS.All
LRRC8B	-2.73571	-0.452219	0.00622456	0.0498351	RadialGliaProgenitors.VS.All
FAM216A	-2.7371	-0.7766	0.00619832	0.0496369	RadialGliaProgenitors.VS.All
RNF152	-2.73725	-1.89484	0.00619554	0.0496264	RadialGliaProgenitors.VS.All
KIF4A	-2.73746	-1.9101	0.00619166	0.0496072	RadialGliaProgenitors.VS.All
CDC40	-2.73827	-0.274442	0.00617638	0.0494967	RadialGliaProgenitors.VS.All
MRPL18	-2.7383	-0.212052	0.00617568	0.0494967	RadialGliaProgenitors.VS.All
RAPGEF1	-2.73903	-0.558899	0.00616201	0.0494051	RadialGliaProgenitors.VS.All
LSM1	-2.73961	-0.228292	0.0061512	0.0493302	RadialGliaProgenitors.VS.All
GPRASP1	-2.74007	-0.814461	0.00614263	0.0492732	RadialGliaProgenitors.VS.All
GNL1	-2.74189	-0.284045	0.00610866	0.0490125	RadialGliaProgenitors.VS.All
ZNF548	-2.74399	-0.565905	0.00606965	0.0487345	RadialGliaProgenitors.VS.All
RBBP6	-2.74513	-0.112821	0.00604877	0.0485784	RadialGliaProgenitors.VS.All
RELL2	-2.74592	-1.74363	0.00603418	0.0484729	RadialGliaProgenitors.VS.All
MARF1	-2.74699	-0.249524	0.00601447	0.0483377	RadialGliaProgenitors.VS.All
SECISBP2	-2.74787	-0.207388	0.00599837	0.0482198	RadialGliaProgenitors.VS.All
RAPH1	-2.74881	-0.535774	0.00598124	0.0480937	RadialGliaProgenitors.VS.All
CNEP1R1	-2.74897	-0.996843	0.00597823	0.048081	RadialGliaProgenitors.VS.All
ZPR1	-2.74949	-0.346154	0.00596876	0.0480164	RadialGliaProgenitors.VS.All
ZSCAN2	-2.74959	-1.53193	0.00596702	0.0480139	RadialGliaProgenitors.VS.All
YTHDF1	-2.75177	-0.506703	0.00592741	0.0477066	RadialGliaProgenitors.VS.All
ABCA3	-2.75184	-0.839046	0.0059261	0.0477066	RadialGliaProgenitors.VS.All
PHF13	-2.75216	-0.571929	0.00592038	0.0476729	RadialGliaProgenitors.VS.All
FAM219A	-2.75285	-0.452863	0.00590796	0.0475843	RadialGliaProgenitors.VS.All
SLC20A1	-2.75565	-0.365529	0.00585748	0.0472004	RadialGliaProgenitors.VS.All
HNRNPUL2	-2.7559	-0.42689	0.00585317	0.047177	RadialGliaProgenitors.VS.All
IFIT5	-2.76004	-0.490166	0.0057795	0.0466057	RadialGliaProgenitors.VS.All
RBSN	-2.76088	-0.339955	0.00576463	0.0464969	RadialGliaProgenitors.VS.All
CUTA	-2.76125	-0.125369	0.00575813	0.0464557	RadialGliaProgenitors.VS.All
UBA3	-2.76131	-0.410458	0.00575706	0.0464557	RadialGliaProgenitors.VS.All
ARHGDIA	-2.76161	-0.207706	0.00575179	0.0464269	RadialGliaProgenitors.VS.All
STK25	-2.76173	-0.244757	0.00574955	0.0464199	RadialGliaProgenitors.VS.All
ZNF644	-2.76282	-0.11467	0.00573042	0.0462877	RadialGliaProgenitors.VS.All
USP9X	-2.76349	-0.176386	0.00571871	0.0462043	RadialGliaProgenitors.VS.All
TLK2	-2.76411	-0.282571	0.00570784	0.0461276	RadialGliaProgenitors.VS.All
ARMCX5	-2.7649	-0.698757	0.0056941	0.0460277	RadialGliaProgenitors.VS.All
ZSWIM8	-2.76534	-0.418826	0.00568636	0.0459762	RadialGliaProgenitors.VS.All
TMEM175	-2.76579	-0.637212	0.00567847	0.0459235	RadialGliaProgenitors.VS.All
TXNRD1	-2.76644	-0.181227	0.00566727	0.045855	RadialGliaProgenitors.VS.All
ZNF263	-2.76886	-0.603573	0.0056252	0.0455366	RadialGliaProgenitors.VS.All
CES2	-2.76902	-0.447579	0.0056225	0.0455257	RadialGliaProgenitors.VS.All
SLC4A1AP	-2.77034	-0.3434	0.00559981	0.0453529	RadialGliaProgenitors.VS.All
TMEM150C	-2.77112	-1.31888	0.0055864	0.0452553	RadialGliaProgenitors.VS.All
FTSJ1	-2.77163	-0.659102	0.00557765	0.0451953	RadialGliaProgenitors.VS.All
XPO7	-2.77304	-0.677804	0.00555359	0.0450112	RadialGliaProgenitors.VS.All
DDHD1	-2.77457	-0.250163	0.0055275	0.0448214	RadialGliaProgenitors.VS.All
GALE	-2.77461	-0.50638	0.00552681	0.0448214	RadialGliaProgenitors.VS.All
AARS	-2.77583	-0.365716	0.00550614	0.0446698	RadialGliaProgenitors.VS.All
ZNF529	-2.77614	-0.696639	0.00550093	0.0446383	RadialGliaProgenitors.VS.All
YLPM1	-2.77621	-0.066912	0.00549966	0.0446383	RadialGliaProgenitors.VS.All
AC087190.1	-2.77681	-0.813729	0.00548951	0.044578	RadialGliaProgenitors.VS.All
DDX25	-2.77689	-1.47859	0.00548823	0.044578	RadialGliaProgenitors.VS.All
ATP5F1A	-2.77706	-0.126054	0.00548529	0.0445681	RadialGliaProgenitors.VS.All
TMEM130	-2.77843	-2.98953	0.00546227	0.0443998	RadialGliaProgenitors.VS.All
TRAK1	-2.77887	-0.259381	0.00545486	0.0443504	RadialGliaProgenitors.VS.All
CFAP97	-2.77967	-0.313414	0.00544138	0.0442515	RadialGliaProgenitors.VS.All
TPST1	-2.78043	-0.625598	0.00542876	0.044181	RadialGliaProgenitors.VS.All
GTPBP3	-2.78218	-0.661146	0.00539948	0.0439585	RadialGliaProgenitors.VS.All
NAP1L2	-2.78257	-1.58483	0.00539302	0.0439221	RadialGliaProgenitors.VS.All
NSMCE3	-2.78258	-0.488118	0.00539287	0.0439221	RadialGliaProgenitors.VS.All
RPAP2	-2.78294	-0.140669	0.0053868	0.0438927	RadialGliaProgenitors.VS.All
PRRC2C	-2.78326	-0.0884505	0.0053815	0.0438602	RadialGliaProgenitors.VS.All
NCDN	-2.78541	-0.84537	0.005346	0.0435814	RadialGliaProgenitors.VS.All
ZNF569	-2.78581	-0.755452	0.00533949	0.043539	RadialGliaProgenitors.VS.All
ELK1	-2.78674	-0.933258	0.00532417	0.0434246	RadialGliaProgenitors.VS.All
TK1	-2.78906	-3.89476	0.00528607	0.0431244	RadialGliaProgenitors.VS.All
ILKAP	-2.79024	-0.269861	0.00526692	0.0429786	RadialGliaProgenitors.VS.All
IWS1	-2.79028	-0.240133	0.00526617	0.0429786	RadialGliaProgenitors.VS.All
RCAN2	-2.7908	-3.18438	0.00525777	0.0429248	RadialGliaProgenitors.VS.All
LANCL2	-2.79227	-0.838452	0.00523398	0.042741	RadialGliaProgenitors.VS.All
RC3H1	-2.79274	-0.130699	0.00522633	0.0426993	RadialGliaProgenitors.VS.All
ITGAE	-2.79334	-0.388405	0.00521664	0.0426409	RadialGliaProgenitors.VS.All
KIF11	-2.79451	-1.9255	0.0051979	0.0425085	RadialGliaProgenitors.VS.All
NUP153	-2.79466	-0.481789	0.00519548	0.042499	RadialGliaProgenitors.VS.All
BUB1B	-2.79665	-2.24289	0.00516349	0.0422683	RadialGliaProgenitors.VS.All
ZNF441	-2.79721	-0.436189	0.00515455	0.0422172	RadialGliaProgenitors.VS.All
GLYR1	-2.79745	-0.292428	0.00515071	0.0422049	RadialGliaProgenitors.VS.All
LRFN5	-2.79762	-2.13148	0.00514807	0.0421936	RadialGliaProgenitors.VS.All
PHF23	-2.7986	-0.416184	0.00513242	0.0420756	RadialGliaProgenitors.VS.All
CEP70	-2.79892	-0.74036	0.0051274	0.0420447	RadialGliaProgenitors.VS.All
SIN3B	-2.80013	-0.156733	0.00510817	0.0418973	RadialGliaProgenitors.VS.All
SCAND1	-2.80067	-0.161751	0.00509973	0.0418383	RadialGliaProgenitors.VS.All
TOMM20	-2.80116	-0.13247	0.0050919	0.0417842	RadialGliaProgenitors.VS.All
FGF12	-2.80188	-1.54848	0.00508065	0.0417021	RadialGliaProgenitors.VS.All
AC005726.5	-2.80283	-0.587403	0.00506559	0.0415887	RadialGliaProgenitors.VS.All
CORO7	-2.80316	-0.558792	0.00506044	0.0415566	RadialGliaProgenitors.VS.All
DCP1A	-2.80323	-0.288291	0.0050593	0.0415566	RadialGliaProgenitors.VS.All
CCDC14	-2.80375	-0.165328	0.00505125	0.0415015	RadialGliaProgenitors.VS.All
UBE2L3	-2.80439	-0.156853	0.00504117	0.0414389	RadialGliaProgenitors.VS.All
GTF2H2	-2.80551	-0.28249	0.00502378	0.0413061	RadialGliaProgenitors.VS.All
C15orf41	-2.80775	-0.855214	0.00498897	0.04103	RadialGliaProgenitors.VS.All
ARFGEF3	-2.80877	-1.43984	0.00497304	0.040909	RadialGliaProgenitors.VS.All
GPR173	-2.80903	-0.563888	0.00496914	0.0408869	RadialGliaProgenitors.VS.All
DNAJC6	-2.80938	-2.01092	0.00496373	0.0408524	RadialGliaProgenitors.VS.All
ATG4B	-2.81086	-0.248442	0.00494087	0.0406842	RadialGliaProgenitors.VS.All
ANKRD13B	-2.81177	-0.617241	0.00492703	0.0405803	RadialGliaProgenitors.VS.All
NFIC	-2.81218	-0.219354	0.00492077	0.0405463	RadialGliaProgenitors.VS.All
KATNBL1	-2.81225	-0.218261	0.00491962	0.0405463	RadialGliaProgenitors.VS.All
IER2	-2.82058	-0.233991	0.00479369	0.0395792	RadialGliaProgenitors.VS.All
MAGEE1	-2.82262	-1.79885	0.0047633	0.039338	RadialGliaProgenitors.VS.All
CCDC66	-2.82357	-0.181937	0.00474923	0.0392314	RadialGliaProgenitors.VS.All
CEP41	-2.8252	-0.492947	0.00472504	0.0390412	RadialGliaProgenitors.VS.All
PIP4P1	-2.82588	-0.418295	0.00471512	0.0389689	RadialGliaProgenitors.VS.All
ZCCHC18	-2.82656	-1.75415	0.0047051	0.0389052	RadialGliaProgenitors.VS.All
CXXC5	-2.82756	-0.252272	0.00469037	0.038793	RadialGliaProgenitors.VS.All
MIR7-3HG	-2.82757	-2.43803	0.00469024	0.038793	RadialGliaProgenitors.VS.All
B3GALT1	-2.82902	-1.29263	0.00466903	0.0386356	RadialGliaProgenitors.VS.All
TSPAN14	-2.82993	-0.159292	0.00465584	0.0385381	RadialGliaProgenitors.VS.All
CPSF7	-2.83304	-0.281993	0.00461078	0.0381818	RadialGliaProgenitors.VS.All
SEMA6A	-2.83338	-0.172932	0.00460593	0.0381511	RadialGliaProgenitors.VS.All
OGT	-2.83412	-0.33455	0.00459516	0.0380712	RadialGliaProgenitors.VS.All
PLAA	-2.83424	-0.442212	0.00459353	0.0380672	RadialGliaProgenitors.VS.All
PRR12	-2.83506	-0.811271	0.0045817	0.0379785	RadialGliaProgenitors.VS.All
ORMDL1	-2.8355	-0.15576	0.00457534	0.0379351	RadialGliaProgenitors.VS.All
LSAMP	-2.83601	-0.347048	0.00456811	0.0378846	RadialGliaProgenitors.VS.All
ZMYND8	-2.83892	-0.189118	0.00452662	0.0375684	RadialGliaProgenitors.VS.All
FN3KRP	-2.83901	-0.623178	0.00452534	0.0375671	RadialGliaProgenitors.VS.All
PDE12	-2.83917	-0.656731	0.00452304	0.0375572	RadialGliaProgenitors.VS.All
ATP5PB	-2.83954	-0.136617	0.00451782	0.0375232	RadialGliaProgenitors.VS.All
LINC00662	-2.84048	-0.505255	0.00450452	0.037422	RadialGliaProgenitors.VS.All
LINC01551	-2.84197	-0.257311	0.00448355	0.037257	RadialGliaProgenitors.VS.All
PPP2R2C	-2.84215	-2.65619	0.00448102	0.0372452	RadialGliaProgenitors.VS.All
C7orf26	-2.84233	-0.483637	0.00447853	0.0372338	RadialGliaProgenitors.VS.All
ATP11C	-2.84262	-0.783313	0.00447442	0.0372088	RadialGliaProgenitors.VS.All
SMNDC1	-2.84266	-0.284749	0.00447389	0.0372088	RadialGliaProgenitors.VS.All
FZR1	-2.84521	-0.536223	0.00443826	0.0369356	RadialGliaProgenitors.VS.All
FMR1	-2.84524	-0.300223	0.00443782	0.0369356	RadialGliaProgenitors.VS.All
PTPRE	-2.84524	-2.19682	0.00443778	0.0369356	RadialGliaProgenitors.VS.All
WDFY2	-2.8499	-0.427509	0.00437325	0.0364397	RadialGliaProgenitors.VS.All
APAF1	-2.85142	-0.463389	0.00435243	0.0362843	RadialGliaProgenitors.VS.All
HJURP	-2.85265	-3.16523	0.00433558	0.0361528	RadialGliaProgenitors.VS.All
ECT2	-2.85398	-1.53179	0.00431752	0.0360112	RadialGliaProgenitors.VS.All
RELN	-2.85482	-1.58772	0.0043061	0.0359249	RadialGliaProgenitors.VS.All
NDUFA6	-2.8578	-0.16441	0.00426592	0.0356073	RadialGliaProgenitors.VS.All
BRMS1L	-2.85934	-0.45453	0.00424525	0.0354437	RadialGliaProgenitors.VS.All
ABHD17C	-2.85936	-0.801894	0.00424502	0.0354437	RadialGliaProgenitors.VS.All
TUSC2	-2.8599	-0.39739	0.0042378	0.0353991	RadialGliaProgenitors.VS.All
RNF8	-2.86123	-0.245649	0.00422004	0.0352595	RadialGliaProgenitors.VS.All
SYNCRIP	-2.86393	-0.128579	0.00418418	0.0349686	RadialGliaProgenitors.VS.All
LRRC24	-2.8655	-0.841876	0.00416346	0.0348128	RadialGliaProgenitors.VS.All
HDX	-2.86673	-0.865724	0.00414743	0.0346874	RadialGliaProgenitors.VS.All
ABHD12	-2.86729	-0.563488	0.00414006	0.034643	RadialGliaProgenitors.VS.All
SLC6A15	-2.86858	-1.11603	0.00412312	0.0345271	RadialGliaProgenitors.VS.All
KLF3	-2.87002	-0.493898	0.00410444	0.0343793	RadialGliaProgenitors.VS.All
CES4A	-2.87092	-2.97814	0.00409278	0.0342902	RadialGliaProgenitors.VS.All
FOXP4	-2.87153	-0.971326	0.00408486	0.0342324	RadialGliaProgenitors.VS.All
TMEM44	-2.87179	-1.44638	0.00408153	0.0342177	RadialGliaProgenitors.VS.All
CSNK2B	-2.87506	-0.154019	0.00403946	0.0338858	RadialGliaProgenitors.VS.All
ZFPM1	-2.87648	-0.620159	0.00402134	0.0337423	RadialGliaProgenitors.VS.All
WDR33	-2.87735	-0.180992	0.00401034	0.0336668	RadialGliaProgenitors.VS.All
ZUP1	-2.87742	-0.577921	0.00400946	0.0336668	RadialGliaProgenitors.VS.All
RNGTT	-2.87805	-0.437003	0.00400143	0.0336172	RadialGliaProgenitors.VS.All
ACVR2B	-2.87807	-0.325412	0.00400117	0.0336172	RadialGliaProgenitors.VS.All
SSR1	-2.8781	-0.252987	0.0040008	0.0336172	RadialGliaProgenitors.VS.All
SEC22C	-2.87943	-0.404767	0.00398394	0.0334955	RadialGliaProgenitors.VS.All
ZBTB10	-2.87964	-0.27623	0.00398127	0.0334845	RadialGliaProgenitors.VS.All
GLS	-2.88027	-0.364272	0.00397333	0.0334398	RadialGliaProgenitors.VS.All
ST6GAL2	-2.88202	-0.807633	0.0039514	0.033272	RadialGliaProgenitors.VS.All
PPP5C	-2.88253	-0.341485	0.00394501	0.0332264	RadialGliaProgenitors.VS.All
ANKRD28	-2.88261	-0.372021	0.00394399	0.0332262	RadialGliaProgenitors.VS.All
LRRN3	-2.8827	-0.536263	0.00394279	0.0332244	RadialGliaProgenitors.VS.All
RXRB	-2.88522	-0.491162	0.00391146	0.0329687	RadialGliaProgenitors.VS.All
MELK	-2.8862	-2.14769	0.00389929	0.0328744	RadialGliaProgenitors.VS.All
DAB2IP	-2.88641	-0.837344	0.0038966	0.0328682	RadialGliaProgenitors.VS.All
GAS2L3	-2.88682	-0.571647	0.0038916	0.0328344	RadialGliaProgenitors.VS.All
RECQL	-2.89008	-0.45233	0.00385146	0.0325202	RadialGliaProgenitors.VS.All
SNU13	-2.89199	-0.134392	0.00382814	0.0323396	RadialGliaProgenitors.VS.All
ZNF8	-2.89212	-0.697353	0.00382655	0.0323343	RadialGliaProgenitors.VS.All
NUDT15	-2.89332	-0.844006	0.00381198	0.0322193	RadialGliaProgenitors.VS.All
NDUFA4	-2.89453	-0.146289	0.00379728	0.0321032	RadialGliaProgenitors.VS.All
BAZ2A	-2.89848	-0.231686	0.00374972	0.0317251	RadialGliaProgenitors.VS.All
ZMYM3	-2.89858	-0.688338	0.00374855	0.0317231	RadialGliaProgenitors.VS.All
RAB21	-2.89911	-0.29028	0.00374227	0.0316856	RadialGliaProgenitors.VS.All
UNCX	-2.90098	-2.76049	0.00371993	0.0315159	RadialGliaProgenitors.VS.All
PSMA6	-2.90285	-0.662265	0.00369781	0.031357	RadialGliaProgenitors.VS.All
MPLKIP	-2.90807	-0.22335	0.00363671	0.0308468	RadialGliaProgenitors.VS.All
SNAP47	-2.90908	-0.453198	0.00362489	0.0307542	RadialGliaProgenitors.VS.All
MED17	-2.90964	-0.511201	0.00361847	0.0307153	RadialGliaProgenitors.VS.All
B3GAT1	-2.91059	-0.735169	0.00360747	0.0306297	RadialGliaProgenitors.VS.All
CDCA8	-2.91302	-2.86024	0.0035795	0.0304153	RadialGliaProgenitors.VS.All
EBAG9	-2.91428	-0.359395	0.00356512	0.0303008	RadialGliaProgenitors.VS.All
RUNDC1	-2.91441	-0.484287	0.0035636	0.0302956	RadialGliaProgenitors.VS.All
ASAP2	-2.91799	-0.321007	0.003523	0.0299656	RadialGliaProgenitors.VS.All
C2CD5	-2.91807	-0.625637	0.00352202	0.0299649	RadialGliaProgenitors.VS.All
PDE1C	-2.92065	-2.48134	0.00349306	0.029726	RadialGliaProgenitors.VS.All
HNRNPL	-2.92081	-0.231459	0.00349121	0.0297178	RadialGliaProgenitors.VS.All
VPS50	-2.92117	-0.573343	0.00348718	0.0296986	RadialGliaProgenitors.VS.All
IFNGR2	-2.92237	-0.539507	0.00347379	0.0295921	RadialGliaProgenitors.VS.All
KIF15	-2.92523	-1.73646	0.00344205	0.0293366	RadialGliaProgenitors.VS.All
PCDHA12	-2.92554	-0.816712	0.00343861	0.0293148	RadialGliaProgenitors.VS.All
SNRK	-2.92644	-0.376024	0.00342862	0.029237	RadialGliaProgenitors.VS.All
UQCRFS1	-2.92726	-0.162718	0.00341958	0.0291673	RadialGliaProgenitors.VS.All
FAAP100	-2.92752	-1.07304	0.00341675	0.0291506	RadialGliaProgenitors.VS.All
HERC3	-2.92778	-1.30408	0.00341391	0.0291338	RadialGliaProgenitors.VS.All
RRP36	-2.92791	-0.392388	0.00341248	0.0291289	RadialGliaProgenitors.VS.All
CDKL2	-2.92797	-0.932192	0.00341181	0.0291289	RadialGliaProgenitors.VS.All
SPIRE2	-2.92818	-1.21759	0.00340955	0.0291188	RadialGliaProgenitors.VS.All
MIR181A1HG	-2.93189	-0.599007	0.00336904	0.0287802	RadialGliaProgenitors.VS.All
PPP4C	-2.93199	-0.170628	0.00336797	0.0287784	RadialGliaProgenitors.VS.All
GRPEL2	-2.93298	-0.796437	0.00335726	0.0286941	RadialGliaProgenitors.VS.All
TMEM127	-2.93336	-1.14586	0.00335318	0.0286739	RadialGliaProgenitors.VS.All
MEX3D	-2.93337	-1.158	0.00335306	0.0286739	RadialGliaProgenitors.VS.All
FAM131B	-2.93389	-1.35119	0.00334739	0.028639	RadialGliaProgenitors.VS.All
CPT1C	-2.93399	-0.426016	0.00334639	0.0286377	RadialGliaProgenitors.VS.All
TOLLIP	-2.93429	-0.411326	0.00334317	0.0286175	RadialGliaProgenitors.VS.All
EIF2AK1	-2.93441	-0.241052	0.00334179	0.028613	RadialGliaProgenitors.VS.All
FRAT2	-2.93853	-1.18499	0.00329776	0.0282648	RadialGliaProgenitors.VS.All
LAMTOR3	-2.93896	-0.288148	0.00329316	0.0282327	RadialGliaProgenitors.VS.All
ATP5MPL	-2.94001	-0.123863	0.00328202	0.0281443	RadialGliaProgenitors.VS.All
CDC37L1	-2.94141	-0.498639	0.00326724	0.0280319	RadialGliaProgenitors.VS.All
MED22	-2.94148	-0.487532	0.00326651	0.0280319	RadialGliaProgenitors.VS.All
EIF4ENIF1	-2.94172	-0.534598	0.00326391	0.0280176	RadialGliaProgenitors.VS.All
AKIP1	-2.94191	-0.587842	0.00326195	0.028008	RadialGliaProgenitors.VS.All
C6orf89	-2.94376	-0.309106	0.0032425	0.0278482	RadialGliaProgenitors.VS.All
ZFP28	-2.9451	-0.786545	0.00322846	0.0277346	RadialGliaProgenitors.VS.All
ARHGAP23	-2.9456	-1.2673	0.00322326	0.027697	RadialGliaProgenitors.VS.All
CDKN3	-2.94562	-1.97099	0.00322307	0.027697	RadialGliaProgenitors.VS.All
ARFGAP3	-2.94734	-0.239433	0.00320525	0.0275565	RadialGliaProgenitors.VS.All
CD151	-2.94783	-0.325613	0.00320012	0.0275193	RadialGliaProgenitors.VS.All
RFTN1	-2.94847	-0.732953	0.00319348	0.0274694	RadialGliaProgenitors.VS.All
KBTBD2	-2.95032	-0.397226	0.00317444	0.0273196	RadialGliaProgenitors.VS.All
RFC4	-2.95126	-0.446024	0.0031648	0.0272506	RadialGliaProgenitors.VS.All
FOXK2	-2.95187	-0.481777	0.00315859	0.0272041	RadialGliaProgenitors.VS.All
MED13	-2.95206	-0.127904	0.00315657	0.0271937	RadialGliaProgenitors.VS.All
TMEM33	-2.95319	-0.364591	0.00314508	0.0271086	RadialGliaProgenitors.VS.All
HNRNPA2B1	-2.95367	-0.0943988	0.00314015	0.0270731	RadialGliaProgenitors.VS.All
BCLAF3	-2.95408	-0.55777	0.00313605	0.0270447	RadialGliaProgenitors.VS.All
NUDT10	-2.95481	-0.911369	0.00312863	0.0269876	RadialGliaProgenitors.VS.All
DLGAP5	-2.95492	-3.42598	0.00312745	0.0269844	RadialGliaProgenitors.VS.All
LINC00685	-2.95538	-0.44326	0.00312281	0.0269513	RadialGliaProgenitors.VS.All
RYBP	-2.95625	-0.303259	0.00311401	0.0268823	RadialGliaProgenitors.VS.All
KHDC4	-2.95732	-0.278454	0.00310324	0.0267962	RadialGliaProgenitors.VS.All
DTNB	-2.95789	-0.949396	0.00309752	0.0267537	RadialGliaProgenitors.VS.All
GSPT1	-2.95864	-0.20117	0.00308998	0.0266955	RadialGliaProgenitors.VS.All
RLIM	-2.95879	-0.385621	0.0030885	0.0266895	RadialGliaProgenitors.VS.All
MXD4	-2.959	-0.220298	0.00308641	0.0266783	RadialGliaProgenitors.VS.All
UQCRC1	-2.96083	-0.248244	0.00306809	0.0265268	RadialGliaProgenitors.VS.All
REM2	-2.96084	-1.49346	0.003068	0.0265268	RadialGliaProgenitors.VS.All
TMOD3	-2.96226	-0.433706	0.00305393	0.026418	RadialGliaProgenitors.VS.All
COMMD1	-2.96267	-0.359842	0.00304985	0.0263895	RadialGliaProgenitors.VS.All
SCG2	-2.96352	-1.68837	0.00304144	0.0263235	RadialGliaProgenitors.VS.All
SPOCK3	-2.96527	-2.86642	0.00302419	0.026181	RadialGliaProgenitors.VS.All
TIMM17B	-2.96707	-0.322529	0.0030065	0.0260413	RadialGliaProgenitors.VS.All
RAPGEF2	-2.96736	-0.298054	0.00300369	0.0260237	RadialGliaProgenitors.VS.All
MPP6	-2.96841	-0.437723	0.00299344	0.0259416	RadialGliaProgenitors.VS.All
HGSNAT	-2.97079	-0.571736	0.00297035	0.0257548	RadialGliaProgenitors.VS.All
CDK11B	-2.97249	-0.225374	0.00295395	0.0256259	RadialGliaProgenitors.VS.All
FAM219B	-2.97288	-0.400666	0.00295019	0.0255998	RadialGliaProgenitors.VS.All
PRKAR2A	-2.97355	-0.350169	0.00294381	0.0255511	RadialGliaProgenitors.VS.All
SENP5	-2.97396	-0.32036	0.00293986	0.0255234	RadialGliaProgenitors.VS.All
THOC2	-2.97416	-0.141932	0.00293791	0.0255131	RadialGliaProgenitors.VS.All
RIC8B	-2.97561	-0.634351	0.00292408	0.0254062	RadialGliaProgenitors.VS.All
MZT2B	-2.97812	-0.131963	0.00290024	0.0252121	RadialGliaProgenitors.VS.All
WIZ	-2.97819	-0.65795	0.00289953	0.0252121	RadialGliaProgenitors.VS.All
BLOC1S4	-2.97855	-0.405023	0.00289613	0.0251894	RadialGliaProgenitors.VS.All
OTUD6B-AS1	-2.98	-0.295387	0.00288253	0.0250841	RadialGliaProgenitors.VS.All
KCNN1	-2.98022	-0.912684	0.00288043	0.0250723	RadialGliaProgenitors.VS.All
UBXN6	-2.98267	-0.483005	0.00285746	0.0248918	RadialGliaProgenitors.VS.All
NRCAM	-2.98353	-0.287849	0.00284948	0.0248287	RadialGliaProgenitors.VS.All
LNX1	-2.98379	-1.62118	0.00284705	0.024814	RadialGliaProgenitors.VS.All
DDX42	-2.98763	-0.16287	0.00281146	0.0245165	RadialGliaProgenitors.VS.All
STARD7	-2.98786	-0.295294	0.00280938	0.0245048	RadialGliaProgenitors.VS.All
DTYMK	-2.98919	-0.462197	0.00279719	0.0244111	RadialGliaProgenitors.VS.All
AUH	-2.9908	-1.06514	0.00278248	0.0243018	RadialGliaProgenitors.VS.All
CPTP	-2.99161	-0.936713	0.00277514	0.024244	RadialGliaProgenitors.VS.All
ZNF609	-2.99361	-0.151029	0.00275695	0.0240913	RadialGliaProgenitors.VS.All
PPP4R1	-2.99378	-0.441316	0.00275543	0.0240843	RadialGliaProgenitors.VS.All
PYGO1	-2.99853	-0.555595	0.00271289	0.0237187	RadialGliaProgenitors.VS.All
TRIM11	-2.9991	-0.7994	0.00270778	0.0236802	RadialGliaProgenitors.VS.All
RBM15B	-3.0001	-0.316031	0.00269887	0.0236208	RadialGliaProgenitors.VS.All
MMP24	-3.00187	-2.67869	0.00268331	0.0234968	RadialGliaProgenitors.VS.All
UBN1	-3.0023	-0.268747	0.0026795	0.0234696	RadialGliaProgenitors.VS.All
DMTF1	-3.00452	-0.222073	0.00266	0.0233049	RadialGliaProgenitors.VS.All
PRC1	-3.00573	-1.47004	0.00264944	0.0232185	RadialGliaProgenitors.VS.All
INTS10	-3.00639	-0.462133	0.00264369	0.0231741	RadialGliaProgenitors.VS.All
THAP1	-3.00744	-0.649524	0.00263454	0.0230999	RadialGliaProgenitors.VS.All
DIDO1	-3.01114	-0.231541	0.00260268	0.0228266	RadialGliaProgenitors.VS.All
NLGN1	-3.01239	-0.529393	0.00259196	0.0227444	RadialGliaProgenitors.VS.All
SLC35G2	-3.01464	-0.990205	0.00257282	0.0225942	RadialGliaProgenitors.VS.All
TMSB15B-1	-3.01478	-1.64613	0.00257169	0.0225902	RadialGliaProgenitors.VS.All
CASP2	-3.01511	-0.602084	0.00256889	0.0225715	RadialGliaProgenitors.VS.All
DTX1	-3.0154	-1.00355	0.00256638	0.0225554	RadialGliaProgenitors.VS.All
PPIL2	-3.01553	-0.564085	0.00256533	0.022552	RadialGliaProgenitors.VS.All
RAB22A	-3.01566	-0.339097	0.00256425	0.0225484	RadialGliaProgenitors.VS.All
RAB3B	-3.01587	-1.01727	0.00256246	0.0225386	RadialGliaProgenitors.VS.All
CDK2AP2	-3.0168	-0.570041	0.00255457	0.0224751	RadialGliaProgenitors.VS.All
SRRM2	-3.0171	-0.098269	0.00255203	0.0224587	RadialGliaProgenitors.VS.All
SDHAF1	-3.01756	-0.719305	0.00254815	0.0224304	RadialGliaProgenitors.VS.All
ZNF274	-3.01802	-0.350458	0.00254432	0.0224026	RadialGliaProgenitors.VS.All
TMEM185A	-3.0187	-0.966752	0.0025386	0.0223581	RadialGliaProgenitors.VS.All
NELL2	-3.01932	-0.476561	0.00253341	0.0223182	RadialGliaProgenitors.VS.All
CEP95	-3.01964	-0.23177	0.00253074	0.0223006	RadialGliaProgenitors.VS.All
FBLIM1	-3.02036	-1.24647	0.00252478	0.0222539	RadialGliaProgenitors.VS.All
MINOS1	-3.02083	-0.221025	0.0025208	0.0222246	RadialGliaProgenitors.VS.All
TRIO	-3.02111	-0.123949	0.0025185	0.0222102	RadialGliaProgenitors.VS.All
CHTF8	-3.02172	-0.618429	0.00251344	0.0221714	RadialGliaProgenitors.VS.All
COPS2	-3.02234	-0.212358	0.00250826	0.0221316	RadialGliaProgenitors.VS.All
RHOU	-3.02365	-1.86936	0.00249742	0.0220417	RadialGliaProgenitors.VS.All
SNAP29	-3.02372	-0.503758	0.00249689	0.0220417	RadialGliaProgenitors.VS.All
TAF11	-3.02417	-0.223992	0.00249313	0.0220155	RadialGliaProgenitors.VS.All
ATF5	-3.02444	-0.48996	0.00249091	0.0220016	RadialGliaProgenitors.VS.All
AP4M1	-3.02588	-0.442267	0.00247914	0.0219092	RadialGliaProgenitors.VS.All
ZSCAN26	-3.03073	-0.618561	0.00243963	0.0215657	RadialGliaProgenitors.VS.All
CEP350	-3.03268	-0.170368	0.00242392	0.0214325	RadialGliaProgenitors.VS.All
MDGA1	-3.03316	-1.31872	0.00242006	0.021404	RadialGliaProgenitors.VS.All
SH3BP2	-3.03456	-1.12595	0.00240884	0.0213104	RadialGliaProgenitors.VS.All
PRKRA	-3.03524	-0.286883	0.00240341	0.0212679	RadialGliaProgenitors.VS.All
NDRG3	-3.03619	-0.606952	0.0023959	0.0212071	RadialGliaProgenitors.VS.All
DCTN4	-3.03727	-0.317729	0.00238734	0.0211369	RadialGliaProgenitors.VS.All
ZNF682	-3.03743	-0.388976	0.00238605	0.0211311	RadialGliaProgenitors.VS.All
PIAS4	-3.0388	-0.605419	0.00237521	0.0210406	RadialGliaProgenitors.VS.All
TAF5	-3.0391	-1.38797	0.00237286	0.0210253	RadialGliaProgenitors.VS.All
PLA2G12A	-3.03962	-0.683933	0.00236877	0.0210002	RadialGliaProgenitors.VS.All
SEC23A	-3.03986	-0.473158	0.00236685	0.0209888	RadialGliaProgenitors.VS.All
PMVK	-3.04081	-0.24759	0.00235945	0.0209342	RadialGliaProgenitors.VS.All
LAMTOR2	-3.04377	-0.238226	0.0023363	0.0207398	RadialGliaProgenitors.VS.All
RIC8A	-3.04513	-0.402675	0.00232578	0.0206682	RadialGliaProgenitors.VS.All
YJEFN3	-3.0461	-0.53199	0.00231834	0.0206076	RadialGliaProgenitors.VS.All
LRIF1	-3.0463	-0.424607	0.0023168	0.0205994	RadialGliaProgenitors.VS.All
ZFP30	-3.04726	-0.638809	0.00230936	0.0205441	RadialGliaProgenitors.VS.All
GFM1	-3.04733	-0.528836	0.00230881	0.0205441	RadialGliaProgenitors.VS.All
TCEAL5	-3.0517	-1.28177	0.00227551	0.0202645	RadialGliaProgenitors.VS.All
LMTK2	-3.05349	-0.816962	0.00226198	0.0201493	RadialGliaProgenitors.VS.All
MRPL34	-3.05419	-0.607199	0.00225671	0.0201077	RadialGliaProgenitors.VS.All
KIAA1211	-3.05465	-0.389029	0.00225324	0.0200822	RadialGliaProgenitors.VS.All
ASNSD1	-3.05579	-0.344202	0.00224465	0.0200109	RadialGliaProgenitors.VS.All
TSTD2	-3.05681	-0.461832	0.00223708	0.0199487	RadialGliaProgenitors.VS.All
FIP1L1	-3.05721	-0.293895	0.00223405	0.019927	RadialGliaProgenitors.VS.All
TMEM208	-3.05755	-0.318025	0.00223152	0.0199098	RadialGliaProgenitors.VS.All
SF3A2	-3.06035	-0.305342	0.00221079	0.01973	RadialGliaProgenitors.VS.All
SLC35A5	-3.06062	-0.570499	0.0022088	0.0197175	RadialGliaProgenitors.VS.All
PHF12	-3.06097	-0.43454	0.00220621	0.0196996	RadialGliaProgenitors.VS.All
TP53INP2	-3.06142	-1.17277	0.0022029	0.0196753	RadialGliaProgenitors.VS.All
KMT5C	-3.06338	-0.382192	0.00218851	0.0195572	RadialGliaProgenitors.VS.All
DHX15	-3.06359	-0.247719	0.00218698	0.0195488	RadialGliaProgenitors.VS.All
C17orf75	-3.06489	-0.531652	0.00217752	0.0194694	RadialGliaProgenitors.VS.All
KCNH7	-3.06663	-1.12119	0.0021649	0.019372	RadialGliaProgenitors.VS.All
VKORC1L1	-3.06745	-0.514285	0.00215892	0.0193237	RadialGliaProgenitors.VS.All
FBXL20	-3.06883	-0.285865	0.00214897	0.0192397	RadialGliaProgenitors.VS.All
RBBP5	-3.07024	-0.424443	0.00213889	0.0191546	RadialGliaProgenitors.VS.All
LAPTM4A	-3.07112	-0.159433	0.00213256	0.019103	RadialGliaProgenitors.VS.All
TMF1	-3.07241	-0.218532	0.00212338	0.0190258	RadialGliaProgenitors.VS.All
PSMD13	-3.07306	-0.237887	0.00211874	0.0189894	RadialGliaProgenitors.VS.All
FBXW2	-3.07319	-0.490142	0.00211785	0.0189865	RadialGliaProgenitors.VS.All
ARHGAP21	-3.07445	-0.133194	0.00210893	0.0189116	RadialGliaProgenitors.VS.All
WIPF3	-3.075	-0.86378	0.002105	0.0188813	RadialGliaProgenitors.VS.All
SIRT7	-3.07567	-0.508241	0.00210027	0.018844	RadialGliaProgenitors.VS.All
DNTTIP2	-3.07784	-0.267496	0.00208506	0.0187125	RadialGliaProgenitors.VS.All
AL133453.1	-3.07804	-1.17517	0.00208368	0.0187051	RadialGliaProgenitors.VS.All
MUS81	-3.07811	-0.485517	0.00208319	0.0187051	RadialGliaProgenitors.VS.All
LSM5	-3.07925	-0.223772	0.00207519	0.0186404	RadialGliaProgenitors.VS.All
PKD1	-3.08179	-0.287531	0.00205758	0.0185073	RadialGliaProgenitors.VS.All
PTPRS	-3.0831	-0.168757	0.00204855	0.0184392	RadialGliaProgenitors.VS.All
ZNF160	-3.0847	-0.400891	0.00203757	0.0183453	RadialGliaProgenitors.VS.All
RTKN2	-3.085	-1.81492	0.00203551	0.0183316	RadialGliaProgenitors.VS.All
ZNF570	-3.08501	-0.817832	0.00203543	0.0183316	RadialGliaProgenitors.VS.All
ZBTB14	-3.0854	-0.960238	0.00203281	0.0183171	RadialGliaProgenitors.VS.All
NAA30	-3.08641	-0.733634	0.0020259	0.0182598	RadialGliaProgenitors.VS.All
ANKH	-3.08886	-1.00405	0.00200927	0.0181148	RadialGliaProgenitors.VS.All
SGO1	-3.08897	-1.89734	0.00200855	0.0181131	RadialGliaProgenitors.VS.All
SLC25A22	-3.09588	-0.701548	0.00196232	0.017701	RadialGliaProgenitors.VS.All
RNF208	-3.09756	-1.1813	0.00195122	0.0176056	RadialGliaProgenitors.VS.All
TMEM199	-3.10091	-0.579793	0.00192929	0.0174359	RadialGliaProgenitors.VS.All
NIPA2	-3.10175	-0.360262	0.00192379	0.0173909	RadialGliaProgenitors.VS.All
OSGEP	-3.10181	-0.396696	0.00192344	0.0173909	RadialGliaProgenitors.VS.All
ASPM	-3.10182	-1.78613	0.00192336	0.0173909	RadialGliaProgenitors.VS.All
PARD6A	-3.10226	-0.925077	0.00192052	0.0173753	RadialGliaProgenitors.VS.All
SCFD1	-3.10378	-0.236134	0.00191066	0.0172908	RadialGliaProgenitors.VS.All
TCERG1	-3.10437	-0.179449	0.00190682	0.0172607	RadialGliaProgenitors.VS.All
HSPB11	-3.1045	-0.392196	0.00190604	0.0172583	RadialGliaProgenitors.VS.All
C12orf43	-3.10519	-0.506378	0.00190155	0.0172223	RadialGliaProgenitors.VS.All
NDUFAB1	-3.10798	-0.141043	0.00188372	0.0170701	RadialGliaProgenitors.VS.All
MFSD14C	-3.10852	-0.216699	0.00188025	0.0170432	RadialGliaProgenitors.VS.All
ADAMTS10	-3.10923	-1.23933	0.00187573	0.0170068	RadialGliaProgenitors.VS.All
YARS	-3.10947	-0.289736	0.00187424	0.0169979	RadialGliaProgenitors.VS.All
SCYL2	-3.11099	-0.475803	0.00186458	0.0169195	RadialGliaProgenitors.VS.All
CLIP2	-3.11405	-0.402055	0.00184536	0.0167496	RadialGliaProgenitors.VS.All
FAM220A	-3.1152	-0.872393	0.00183821	0.0166892	RadialGliaProgenitors.VS.All
TMEM14B	-3.11575	-0.222271	0.00183478	0.0166625	RadialGliaProgenitors.VS.All
AC124016.2	-3.11655	-1.57549	0.00182982	0.016622	RadialGliaProgenitors.VS.All
FBRSL1	-3.11655	-0.467379	0.00182982	0.016622	RadialGliaProgenitors.VS.All
PPP2R5C	-3.11747	-0.223432	0.00182412	0.0165837	RadialGliaProgenitors.VS.All
UBL4A	-3.118	-0.8994	0.00182085	0.0165585	RadialGliaProgenitors.VS.All
TIMM22	-3.1189	-0.439168	0.00181529	0.0165124	RadialGliaProgenitors.VS.All
MIEF2	-3.12026	-1.01449	0.00180694	0.0164409	RadialGliaProgenitors.VS.All
TSSC4	-3.12152	-0.342213	0.00179923	0.0163752	RadialGliaProgenitors.VS.All
AC005261.1	-3.12399	-0.274853	0.00178417	0.0162425	RadialGliaProgenitors.VS.All
B3GAT3	-3.12543	-0.477601	0.00177548	0.0161678	RadialGliaProgenitors.VS.All
EXOSC9	-3.12856	-0.512125	0.00175664	0.0160006	RadialGliaProgenitors.VS.All
KIF2C	-3.12878	-3.779	0.00175535	0.0160006	RadialGliaProgenitors.VS.All
ZNF43	-3.12962	-0.214614	0.00175035	0.0159607	RadialGliaProgenitors.VS.All
GDPD1	-3.13083	-1.01442	0.00174312	0.0158991	RadialGliaProgenitors.VS.All
GOT2	-3.13144	-0.482178	0.00173949	0.0158703	RadialGliaProgenitors.VS.All
RCOR2	-3.13157	-0.392111	0.00173874	0.0158677	RadialGliaProgenitors.VS.All
LINC00632	-3.13245	-0.374935	0.00173356	0.0158247	RadialGliaProgenitors.VS.All
CORO1C	-3.13521	-0.164684	0.0017173	0.0156806	RadialGliaProgenitors.VS.All
PIGC	-3.1354	-0.535849	0.00171621	0.0156749	RadialGliaProgenitors.VS.All
SMARCA5	-3.13564	-0.133874	0.0017148	0.0156663	RadialGliaProgenitors.VS.All
B3GALNT1	-3.13579	-2.22962	0.00171394	0.0156627	RadialGliaProgenitors.VS.All
SIRT1	-3.13582	-0.487726	0.00171375	0.0156627	RadialGliaProgenitors.VS.All
TRIM46	-3.13689	-1.35169	0.00170749	0.0156123	RadialGliaProgenitors.VS.All
YIPF3	-3.13707	-0.218191	0.00170643	0.0156068	RadialGliaProgenitors.VS.All
CCDC106	-3.14208	-0.583641	0.00167751	0.0153465	RadialGliaProgenitors.VS.All
RASA2	-3.14285	-0.619845	0.00167311	0.0153104	RadialGliaProgenitors.VS.All
FKBP7	-3.14512	-1.01948	0.00166017	0.0152086	RadialGliaProgenitors.VS.All
MADD	-3.14525	-0.603923	0.00165945	0.0152061	RadialGliaProgenitors.VS.All
CKAP2L	-3.14709	-3.03326	0.00164904	0.0151149	RadialGliaProgenitors.VS.All
EPS15L1	-3.1471	-0.411515	0.00164898	0.0151149	RadialGliaProgenitors.VS.All
NR4A2	-3.14715	-1.54825	0.00164868	0.0151149	RadialGliaProgenitors.VS.All
ATP5MF	-3.15007	-0.144255	0.0016323	0.0149738	RadialGliaProgenitors.VS.All
RBPJ	-3.15395	-0.187166	0.00161077	0.0147803	RadialGliaProgenitors.VS.All
EFNA3	-3.15452	-1.03846	0.00160761	0.0147553	RadialGliaProgenitors.VS.All
DBNDD1	-3.15597	-1.39755	0.00159966	0.0146864	RadialGliaProgenitors.VS.All
SCNM1	-3.15602	-0.374426	0.00159938	0.0146864	RadialGliaProgenitors.VS.All
ZDHHC13	-3.15611	-1.43395	0.00159888	0.0146864	RadialGliaProgenitors.VS.All
PPP2R5D	-3.1576	-0.778258	0.00159076	0.0146167	RadialGliaProgenitors.VS.All
KNL1	-3.15973	-2.35899	0.00157916	0.0145141	RadialGliaProgenitors.VS.All
PKN1	-3.16047	-0.407694	0.00157516	0.0144813	RadialGliaProgenitors.VS.All
TBC1D25	-3.1606	-1.43195	0.00157445	0.0144788	RadialGliaProgenitors.VS.All
ZNF397	-3.16119	-0.271797	0.00157127	0.0144574	RadialGliaProgenitors.VS.All
DEF8	-3.1629	-0.326399	0.00156203	0.0143764	RadialGliaProgenitors.VS.All
HIVEP1	-3.16324	-0.629178	0.00156026	0.014364	RadialGliaProgenitors.VS.All
TACC3	-3.16393	-1.80068	0.00155653	0.0143336	RadialGliaProgenitors.VS.All
BRD8	-3.16394	-0.283325	0.0015565	0.0143336	RadialGliaProgenitors.VS.All
CEP63	-3.16475	-0.402664	0.00155218	0.0143013	RadialGliaProgenitors.VS.All
SMIM8	-3.16592	-0.32561	0.00154594	0.0142478	RadialGliaProgenitors.VS.All
INO80E	-3.16597	-0.471227	0.00154567	0.0142478	RadialGliaProgenitors.VS.All
HNRNPU	-3.16649	-0.115323	0.0015429	0.0142276	RadialGliaProgenitors.VS.All
GOLGA8B	-3.16663	-0.0288114	0.00154215	0.0142276	RadialGliaProgenitors.VS.All
SGTB	-3.16757	-0.574686	0.00153717	0.0141904	RadialGliaProgenitors.VS.All
LRRFIP2	-3.16765	-0.333212	0.00153676	0.0141904	RadialGliaProgenitors.VS.All
TSC22D2	-3.16945	-0.196527	0.00152726	0.0141144	RadialGliaProgenitors.VS.All
FBXL15	-3.16959	-0.540419	0.00152654	0.0141117	RadialGliaProgenitors.VS.All
MIGA1	-3.17056	-0.46645	0.00152145	0.0140684	RadialGliaProgenitors.VS.All
WDR7	-3.17102	-0.85649	0.00151903	0.01405	RadialGliaProgenitors.VS.All
MPC1	-3.17121	-0.299947	0.00151808	0.014045	RadialGliaProgenitors.VS.All
CCDC167	-3.17677	-0.200038	0.00148925	0.0137859	RadialGliaProgenitors.VS.All
UNC5D	-3.17744	-2.72888	0.0014858	0.0137578	RadialGliaProgenitors.VS.All
ANKRD13C	-3.17886	-0.657892	0.00147856	0.0136945	RadialGliaProgenitors.VS.All
LTBP4	-3.17896	-0.217665	0.00147807	0.0136938	RadialGliaProgenitors.VS.All
CCND3	-3.1793	-0.903286	0.0014763	0.0136849	RadialGliaProgenitors.VS.All
TBL1XR1	-3.18084	-0.220619	0.0014685	0.0136164	RadialGliaProgenitors.VS.All
ARRB2	-3.18205	-0.43462	0.00146235	0.0135669	RadialGliaProgenitors.VS.All
ANKMY2	-3.18278	-0.611877	0.00145867	0.0135365	RadialGliaProgenitors.VS.All
MAGED1	-3.1849	-0.164195	0.00144806	0.0134417	RadialGliaProgenitors.VS.All
MRFAP1	-3.18617	-0.132534	0.00144171	0.0133902	RadialGliaProgenitors.VS.All
TMEM163	-3.18833	-1.50792	0.00143098	0.0132942	RadialGliaProgenitors.VS.All
PTPRN	-3.18877	-2.82372	0.00142881	0.0132777	RadialGliaProgenitors.VS.All
AMOTL2	-3.19009	-0.686907	0.00142227	0.0132206	RadialGliaProgenitors.VS.All
CSTF3	-3.19025	-0.272965	0.00142151	0.0132173	RadialGliaProgenitors.VS.All
DCUN1D5	-3.19102	-0.223093	0.00141774	0.0131858	RadialGliaProgenitors.VS.All
ZBTB20	-3.19125	-0.137841	0.00141658	0.0131787	RadialGliaProgenitors.VS.All
PREP	-3.1914	-1.09119	0.00141584	0.0131755	RadialGliaProgenitors.VS.All
MYO9A	-3.19154	-0.205536	0.00141516	0.0131728	RadialGliaProgenitors.VS.All
IMP3	-3.19277	-0.317277	0.00140915	0.0131241	RadialGliaProgenitors.VS.All
LANCL1	-3.19301	-0.523387	0.00140796	0.0131167	RadialGliaProgenitors.VS.All
ZNF627	-3.19398	-0.752381	0.00140327	0.0130766	RadialGliaProgenitors.VS.All
MESP1	-3.1944	-1.01375	0.00140124	0.0130614	RadialGliaProgenitors.VS.All
ANKRD10	-3.19459	-0.26364	0.00140031	0.0130563	RadialGliaProgenitors.VS.All
NDUFV2	-3.19947	-0.172562	0.00137682	0.0128409	RadialGliaProgenitors.VS.All
RPS6KA2	-3.19977	-0.416483	0.00137536	0.0128309	RadialGliaProgenitors.VS.All
GPS2	-3.2004	-0.71841	0.00137238	0.0128101	RadialGliaProgenitors.VS.All
UBXN1	-3.20187	-0.147298	0.00136539	0.0127484	RadialGliaProgenitors.VS.All
BCL7B	-3.20203	-0.391114	0.00136462	0.0127448	RadialGliaProgenitors.VS.All
ARL14EP	-3.20223	-0.435877	0.0013637	0.0127397	RadialGliaProgenitors.VS.All
ZNF25	-3.20299	-0.568914	0.0013601	0.0127097	RadialGliaProgenitors.VS.All
ATP5F1D	-3.20332	-0.142913	0.00135853	0.0126985	RadialGliaProgenitors.VS.All
MCPH1	-3.20416	-0.367721	0.00135459	0.0126688	RadialGliaProgenitors.VS.All
ARMCX6	-3.2048	-0.374861	0.00135156	0.012644	RadialGliaProgenitors.VS.All
PRKAR1B	-3.20489	-0.738543	0.00135114	0.0126436	RadialGliaProgenitors.VS.All
CDCA3	-3.20775	-2.2571	0.00133778	0.012522	RadialGliaProgenitors.VS.All
SLC36A4	-3.21246	-0.399961	0.00131601	0.0123252	RadialGliaProgenitors.VS.All
ABHD8	-3.21262	-0.628524	0.00131529	0.0123219	RadialGliaProgenitors.VS.All
AC240274.1	-3.21279	-0.608711	0.00131454	0.0123182	RadialGliaProgenitors.VS.All
NISCH	-3.21387	-0.281527	0.00130957	0.0122751	RadialGliaProgenitors.VS.All
NFAT5	-3.21565	-0.297594	0.00130148	0.0122027	RadialGliaProgenitors.VS.All
TOR1AIP2	-3.21648	-0.241226	0.00129772	0.0121708	RadialGliaProgenitors.VS.All
VCP	-3.21786	-0.167762	0.00129149	0.0121158	RadialGliaProgenitors.VS.All
DLG3	-3.22053	-0.706705	0.00127953	0.012007	RadialGliaProgenitors.VS.All
FAM20C	-3.22282	-1.06767	0.00126934	0.011918	RadialGliaProgenitors.VS.All
EFS	-3.22402	-0.390843	0.00126407	0.0118751	RadialGliaProgenitors.VS.All
TNPO3	-3.22502	-0.337173	0.00125963	0.0118368	RadialGliaProgenitors.VS.All
MED23	-3.22523	-1.01778	0.00125872	0.0118316	RadialGliaProgenitors.VS.All
PLEKHH3	-3.22933	-0.832202	0.00124079	0.0116696	RadialGliaProgenitors.VS.All
SLC17A7	-3.22962	-4.98169	0.00123955	0.0116644	RadialGliaProgenitors.VS.All
GABBR1	-3.23066	-0.156022	0.00123506	0.0116255	RadialGliaProgenitors.VS.All
SUPT7L	-3.23363	-0.541204	0.00122228	0.0115116	RadialGliaProgenitors.VS.All
ATAD2	-3.23464	-0.926281	0.00121796	0.0114742	RadialGliaProgenitors.VS.All
CDK14	-3.23593	-0.683123	0.00121248	0.0114257	RadialGliaProgenitors.VS.All
RETREG1	-3.23819	-0.520715	0.00120289	0.0113385	RadialGliaProgenitors.VS.All
TMEM196	-3.23829	-1.93684	0.00120247	0.0113378	RadialGliaProgenitors.VS.All
UNC119	-3.24111	-0.396997	0.00119067	0.0112296	RadialGliaProgenitors.VS.All
TOP3A	-3.24111	-0.759628	0.00119064	0.0112296	RadialGliaProgenitors.VS.All
ZBED4	-3.24382	-0.496928	0.00117938	0.0111326	RadialGliaProgenitors.VS.All
SLC35E2A	-3.24412	-0.61435	0.00117814	0.011124	RadialGliaProgenitors.VS.All
ZBTB8A	-3.24862	-0.434126	0.00115968	0.0109528	RadialGliaProgenitors.VS.All
ACD	-3.24997	-0.58955	0.00115416	0.0109068	RadialGliaProgenitors.VS.All
KCNMA1	-3.25079	-2.36445	0.00115083	0.0108805	RadialGliaProgenitors.VS.All
GRIA1	-3.25138	-0.369713	0.00114846	0.0108621	RadialGliaProgenitors.VS.All
INO80	-3.25192	-0.491176	0.00114627	0.0108445	RadialGliaProgenitors.VS.All
UBE2W	-3.25353	-0.398911	0.00113979	0.0107862	RadialGliaProgenitors.VS.All
FAM13A	-3.25645	-0.66011	0.00112816	0.0106822	RadialGliaProgenitors.VS.All
GGT7	-3.25842	-0.625291	0.00112033	0.010611	RadialGliaProgenitors.VS.All
ACVR2A	-3.25854	-0.20935	0.00111988	0.0106098	RadialGliaProgenitors.VS.All
CALY	-3.26051	-2.56928	0.00111213	0.0105393	RadialGliaProgenitors.VS.All
GUCY1A2	-3.26144	-1.11555	0.00110848	0.0105077	RadialGliaProgenitors.VS.All
NDUFA4L2	-3.26168	-1.48893	0.00110755	0.0105019	RadialGliaProgenitors.VS.All
SSU72	-3.26202	-0.195792	0.00110622	0.0104922	RadialGliaProgenitors.VS.All
PTPN5	-3.26249	-3.78897	0.00110437	0.0104776	RadialGliaProgenitors.VS.All
ZNF184	-3.26368	-0.773662	0.00109977	0.0104369	RadialGliaProgenitors.VS.All
ZMIZ2	-3.26402	-0.511378	0.00109845	0.0104333	RadialGliaProgenitors.VS.All
FKBP2	-3.26577	-0.211716	0.00109169	0.0103749	RadialGliaProgenitors.VS.All
CCNB1	-3.26577	-1.96487	0.00109165	0.0103749	RadialGliaProgenitors.VS.All
FAM50A	-3.26637	-0.282926	0.00108935	0.0103586	RadialGliaProgenitors.VS.All
NUMA1	-3.26838	-0.214357	0.00108165	0.0102941	RadialGliaProgenitors.VS.All
NCAPD3	-3.26884	-0.770391	0.0010799	0.0102804	RadialGliaProgenitors.VS.All
COA7	-3.27128	-0.984051	0.00107061	0.0101977	RadialGliaProgenitors.VS.All
CEP68	-3.2724	-0.361849	0.00106639	0.0101603	RadialGliaProgenitors.VS.All
EIF2B3	-3.27248	-0.634612	0.00106607	0.0101602	RadialGliaProgenitors.VS.All
ADRM1	-3.27338	-0.25421	0.0010627	0.010131	RadialGliaProgenitors.VS.All
BHLHB9	-3.2818	-0.933801	0.00103146	0.00984432	RadialGliaProgenitors.VS.All
YTHDC2	-3.28401	-0.373507	0.00102342	0.00977319	RadialGliaProgenitors.VS.All
DYM	-3.28771	-0.50461	0.00101006	0.00965108	RadialGliaProgenitors.VS.All
FAF1	-3.2906	-0.425386	0.000999729	0.00955512	RadialGliaProgenitors.VS.All
ESCO2	-3.29149	-2.64034	0.000996569	0.00952763	RadialGliaProgenitors.VS.All
TBCE	-3.29154	-0.569037	0.000996404	0.00952763	RadialGliaProgenitors.VS.All
SLC9A6	-3.29292	-0.825599	0.000991513	0.0094847	RadialGliaProgenitors.VS.All
ENOX1	-3.29334	-1.22121	0.00099004	0.00947332	RadialGliaProgenitors.VS.All
TPD52	-3.29482	-2.19682	0.000984832	0.00943155	RadialGliaProgenitors.VS.All
CNOT8	-3.29516	-0.398295	0.000983653	0.00942565	RadialGliaProgenitors.VS.All
FEN1	-3.29535	-0.845548	0.000982993	0.00942202	RadialGliaProgenitors.VS.All
PAX2	-3.29561	-2.77399	0.00098208	0.00941595	RadialGliaProgenitors.VS.All
ARFGAP2	-3.29712	-0.241367	0.00097681	0.0093681	RadialGliaProgenitors.VS.All
VPS37A	-3.29843	-0.557741	0.000972269	0.00932722	RadialGliaProgenitors.VS.All
UIMC1	-3.2999	-0.588623	0.000967207	0.00928663	RadialGliaProgenitors.VS.All
NOP56	-3.30174	-0.188424	0.000960857	0.00923095	RadialGliaProgenitors.VS.All
GPR85	-3.3029	-1.74451	0.000956909	0.00919565	RadialGliaProgenitors.VS.All
RALGAPA2	-3.30805	-0.498785	0.000939476	0.00903071	RadialGliaProgenitors.VS.All
QRICH1	-3.30806	-0.422103	0.000939437	0.00903071	RadialGliaProgenitors.VS.All
ALDH3A2	-3.30912	-0.408944	0.0009359	0.0090015	RadialGliaProgenitors.VS.All
TOX4	-3.3095	-0.210877	0.00093463	0.00899186	RadialGliaProgenitors.VS.All
ALAS1	-3.31067	-0.603196	0.000930734	0.00895695	RadialGliaProgenitors.VS.All
DDHD2	-3.31253	-0.535702	0.000924568	0.00890528	RadialGliaProgenitors.VS.All
GRINA	-3.31307	-0.288549	0.000922767	0.00889048	RadialGliaProgenitors.VS.All
FAIM2	-3.31318	-2.22567	0.000922422	0.00888971	RadialGliaProgenitors.VS.All
GTF2B	-3.3132	-0.381412	0.000922355	0.00888971	RadialGliaProgenitors.VS.All
ARMCX2	-3.31422	-0.716901	0.000918993	0.00886176	RadialGliaProgenitors.VS.All
AC097376.2	-3.31503	-0.389923	0.000916345	0.00883877	RadialGliaProgenitors.VS.All
MKKS	-3.31651	-0.892837	0.000911507	0.00879463	RadialGliaProgenitors.VS.All
TAOK3	-3.31701	-0.169939	0.000909871	0.00878137	RadialGliaProgenitors.VS.All
ZNF562	-3.32045	-0.622993	0.00089871	0.00867865	RadialGliaProgenitors.VS.All
ZNF140	-3.3211	-0.586771	0.000896629	0.00866105	RadialGliaProgenitors.VS.All
SGTA	-3.32215	-0.257096	0.000893252	0.00863091	RadialGliaProgenitors.VS.All
MAEA	-3.32357	-0.406297	0.00088873	0.00859216	RadialGliaProgenitors.VS.All
SATB2	-3.32402	-1.51989	0.000887288	0.0085807	RadialGliaProgenitors.VS.All
MFHAS1	-3.32441	-0.510569	0.000886052	0.00857122	RadialGliaProgenitors.VS.All
IDH3B	-3.32572	-0.33413	0.000881904	0.00853355	RadialGliaProgenitors.VS.All
GLRB	-3.32585	-1.41339	0.000881491	0.00853202	RadialGliaProgenitors.VS.All
NGRN	-3.32794	-0.592204	0.000874908	0.00847319	RadialGliaProgenitors.VS.All
DLX1	-3.32961	-1.71261	0.000869674	0.00842493	RadialGliaProgenitors.VS.All
MARK4	-3.331	-0.620861	0.000865353	0.00838792	RadialGliaProgenitors.VS.All
BICD2	-3.33127	-0.552556	0.000864514	0.00838222	RadialGliaProgenitors.VS.All
PRADC1	-3.33247	-0.789287	0.000860773	0.00834836	RadialGliaProgenitors.VS.All
MORN4	-3.3332	-0.720278	0.000858532	0.00832903	RadialGliaProgenitors.VS.All
RAE1	-3.33344	-0.394196	0.000857798	0.00832432	RadialGliaProgenitors.VS.All
MPP2	-3.33511	-1.25606	0.000852669	0.00827693	RadialGliaProgenitors.VS.All
STK4	-3.33633	-0.353982	0.000848922	0.00824295	RadialGliaProgenitors.VS.All
ZFHX2	-3.33641	-0.874523	0.000848683	0.00824295	RadialGliaProgenitors.VS.All
PSMD11	-3.33708	-0.218964	0.000846621	0.00822537	RadialGliaProgenitors.VS.All
FBXW5	-3.33821	-0.529736	0.000843199	0.00819449	RadialGliaProgenitors.VS.All
AL035071.1	-3.33842	-0.896084	0.000842565	0.00819071	RadialGliaProgenitors.VS.All
USP34	-3.33928	-0.142899	0.000839955	0.00816771	RadialGliaProgenitors.VS.All
SEMA3C	-3.34037	-2.35496	0.00083668	0.00814058	RadialGliaProgenitors.VS.All
SLC16A14	-3.34116	-0.515752	0.000834305	0.00811983	RadialGliaProgenitors.VS.All
POU3F1	-3.34308	-2.38796	0.000828526	0.00806592	RadialGliaProgenitors.VS.All
SPG7	-3.34494	-0.14488	0.000823017	0.00801694	RadialGliaProgenitors.VS.All
HS6ST3	-3.34507	-3.24963	0.000822629	0.0080155	RadialGliaProgenitors.VS.All
EFR3B	-3.34562	-0.649517	0.000820987	0.00800182	RadialGliaProgenitors.VS.All
SLC25A46	-3.34584	-0.592743	0.000820352	0.00799795	RadialGliaProgenitors.VS.All
SCAMP3	-3.34681	-0.418343	0.000817481	0.0079746	RadialGliaProgenitors.VS.All
FH	-3.34933	-0.497996	0.000810078	0.00790468	RadialGliaProgenitors.VS.All
CIT	-3.34964	-1.87102	0.000809162	0.00789804	RadialGliaProgenitors.VS.All
TMUB2	-3.35146	-0.531525	0.000803881	0.00784878	RadialGliaProgenitors.VS.All
EMSY	-3.35165	-0.548524	0.000803317	0.00784556	RadialGliaProgenitors.VS.All
PARK7	-3.35476	-0.132172	0.000794332	0.00776006	RadialGliaProgenitors.VS.All
NUF2	-3.35972	-2.32692	0.000780213	0.00763102	RadialGliaProgenitors.VS.All
PPM1D	-3.36075	-0.486773	0.000777301	0.00760476	RadialGliaProgenitors.VS.All
CTR9	-3.36133	-0.385834	0.000775695	0.00759126	RadialGliaProgenitors.VS.All
FANCG	-3.36166	-1.30166	0.00077475	0.00758423	RadialGliaProgenitors.VS.All
CASC4	-3.36511	-0.283802	0.000765136	0.00749449	RadialGliaProgenitors.VS.All
MKI67	-3.36529	-1.62515	0.000764621	0.00749163	RadialGliaProgenitors.VS.All
CREB3	-3.36853	-0.432889	0.000755696	0.00740635	RadialGliaProgenitors.VS.All
STRN3	-3.3686	-0.330668	0.000755497	0.00740635	RadialGliaProgenitors.VS.All
UBXN2B	-3.36869	-0.720247	0.000755259	0.00740635	RadialGliaProgenitors.VS.All
ZKSCAN1	-3.36887	-0.156172	0.000754782	0.00740388	RadialGliaProgenitors.VS.All
BSN	-3.36899	-1.26367	0.000754449	0.00740278	RadialGliaProgenitors.VS.All
ZBTB11	-3.3695	-0.581409	0.000753044	0.00739116	RadialGliaProgenitors.VS.All
ZNF354A	-3.37014	-0.761066	0.000751302	0.00737622	RadialGliaProgenitors.VS.All
AKAP8L	-3.37102	-0.237001	0.000748909	0.00735487	RadialGliaProgenitors.VS.All
ZRANB1	-3.37139	-0.209528	0.0007479	0.00734712	RadialGliaProgenitors.VS.All
TMEM183A	-3.37286	-0.32448	0.000743916	0.00731012	RadialGliaProgenitors.VS.All
USP37	-3.37469	-0.524462	0.000738985	0.0072638	RadialGliaProgenitors.VS.All
LONRF1	-3.37551	-0.571868	0.000736783	0.00724428	RadialGliaProgenitors.VS.All
CTDSPL2	-3.37711	-0.351377	0.000732522	0.0072045	RadialGliaProgenitors.VS.All
GDF11	-3.37849	-0.385921	0.000728853	0.00717051	RadialGliaProgenitors.VS.All
NQO2	-3.37851	-0.62885	0.000728799	0.00717051	RadialGliaProgenitors.VS.All
TUBB3	-3.37978	-1.16283	0.000725438	0.0071411	RadialGliaProgenitors.VS.All
SMG1	-3.38038	-0.0469963	0.00072387	0.00712776	RadialGliaProgenitors.VS.All
BRD4	-3.38039	-0.144405	0.000723824	0.00712776	RadialGliaProgenitors.VS.All
RAB8A	-3.38139	-0.367885	0.000721207	0.00710571	RadialGliaProgenitors.VS.All
CASP8AP2	-3.38166	-0.34203	0.000720492	0.00710075	RadialGliaProgenitors.VS.All
UBXN7	-3.38276	-0.187718	0.000717613	0.00707446	RadialGliaProgenitors.VS.All
RND1	-3.38376	-1.28161	0.000715017	0.00705094	RadialGliaProgenitors.VS.All
EP300	-3.38428	-0.158774	0.000713659	0.00703961	RadialGliaProgenitors.VS.All
NT5DC2	-3.38436	-0.437568	0.00071344	0.00703953	RadialGliaProgenitors.VS.All
C1QBP	-3.38532	-0.208354	0.000710963	0.00701716	RadialGliaProgenitors.VS.All
TTBK2	-3.38601	-0.340079	0.000709169	0.00700357	RadialGliaProgenitors.VS.All
AC245060.5	-3.38629	-0.252781	0.000708443	0.00700051	RadialGliaProgenitors.VS.All
CDK5R2	-3.38701	-3.50316	0.000706587	0.00698424	RadialGliaProgenitors.VS.All
GPAT4	-3.38806	-0.535663	0.000703887	0.00696165	RadialGliaProgenitors.VS.All
SEMA4C	-3.38868	-0.866074	0.000702303	0.00694803	RadialGliaProgenitors.VS.All
RNF168	-3.38903	-0.527864	0.000701397	0.00694112	RadialGliaProgenitors.VS.All
ZBTB41	-3.3892	-0.522573	0.000700959	0.00693883	RadialGliaProgenitors.VS.All
SSR2	-3.3933	-0.149859	0.000690551	0.00683782	RadialGliaProgenitors.VS.All
PLCL2	-3.3935	-0.895274	0.000690047	0.00683485	RadialGliaProgenitors.VS.All
ZDHHC3	-3.3937	-0.600931	0.000689557	0.00683201	RadialGliaProgenitors.VS.All
MSH2	-3.39379	-0.38116	0.000689331	0.00683179	RadialGliaProgenitors.VS.All
EPHX1	-3.39586	-0.595998	0.000684128	0.00678223	RadialGliaProgenitors.VS.All
IMMT	-3.39851	-0.245148	0.00067753	0.00672079	RadialGliaProgenitors.VS.All
FBXO25	-3.40131	-0.59751	0.000670649	0.00665451	RadialGliaProgenitors.VS.All
MAPK9	-3.40154	-1.0763	0.000670066	0.00665069	RadialGliaProgenitors.VS.All
RTCA	-3.40317	-0.465561	0.000666094	0.00661322	RadialGliaProgenitors.VS.All
PSD2	-3.41363	-1.52778	0.000641029	0.00637569	RadialGliaProgenitors.VS.All
AC003681.1	-3.41405	-0.980975	0.000640047	0.00636781	RadialGliaProgenitors.VS.All
ERP44	-3.41541	-0.354208	0.000636865	0.00633991	RadialGliaProgenitors.VS.All
ANAPC5	-3.41587	-0.306841	0.00063578	0.00633099	RadialGliaProgenitors.VS.All
LRFN1	-3.41706	-1.81939	0.000633022	0.0063054	RadialGliaProgenitors.VS.All
LPCAT4	-3.41734	-1.14366	0.000632361	0.00630069	RadialGliaProgenitors.VS.All
AATF	-3.41936	-0.404414	0.000627686	0.00625597	RadialGliaProgenitors.VS.All
TTC5	-3.41946	-0.559867	0.000627445	0.00625543	RadialGliaProgenitors.VS.All
MTMR7	-3.42013	-2.28758	0.000625908	0.00624196	RadialGliaProgenitors.VS.All
USF2	-3.4211	-0.348707	0.000623689	0.00622168	RadialGliaProgenitors.VS.All
NTRK3	-3.42265	-0.724878	0.000620132	0.00618988	RadialGliaProgenitors.VS.All
SF3B1	-3.42342	-0.139322	0.000618394	0.00617436	RadialGliaProgenitors.VS.All
TRMT9B	-3.42595	-2.28212	0.000612649	0.00611883	RadialGliaProgenitors.VS.All
DNAAF2	-3.4284	-0.501887	0.000607143	0.00606564	RadialGliaProgenitors.VS.All
TMEM18	-3.42849	-0.514348	0.000606942	0.00606544	RadialGliaProgenitors.VS.All
PGBD1	-3.42855	-0.606572	0.000606812	0.00606544	RadialGliaProgenitors.VS.All
PSMB5	-3.42885	-0.175104	0.000606138	0.00606102	RadialGliaProgenitors.VS.All
DEDD2	-3.42938	-0.767591	0.000604953	0.00605097	RadialGliaProgenitors.VS.All
KCNJ6	-3.43031	-0.868596	0.0006029	0.00603223	RadialGliaProgenitors.VS.All
CCT2	-3.43177	-0.143315	0.000599652	0.00600153	RadialGliaProgenitors.VS.All
MAPKAPK5	-3.43527	-0.374813	0.000591962	0.00592634	RadialGliaProgenitors.VS.All
NACAD	-3.43613	-1.02054	0.000590089	0.00590935	RadialGliaProgenitors.VS.All
ATP5PO	-3.44082	-0.160838	0.000579965	0.00581317	RadialGliaProgenitors.VS.All
NUP58	-3.44141	-0.312786	0.000578685	0.00580208	RadialGliaProgenitors.VS.All
PDE10A	-3.4419	-0.914457	0.00057765	0.00579342	RadialGliaProgenitors.VS.All
SHC3	-3.44313	-1.02346	0.000575016	0.00576874	RadialGliaProgenitors.VS.All
SIPA1L2	-3.44343	-0.634287	0.000574387	0.00576415	RadialGliaProgenitors.VS.All
ANKLE2	-3.44387	-0.239947	0.000573445	0.00575642	RadialGliaProgenitors.VS.All
KIAA0586	-3.44404	-0.646172	0.000573094	0.00575462	RadialGliaProgenitors.VS.All
SLC8A2	-3.44617	-2.39204	0.000568585	0.00571276	RadialGliaProgenitors.VS.All
TBC1D10B	-3.44648	-0.845994	0.000567944	0.00570803	RadialGliaProgenitors.VS.All
MAP3K9	-3.44799	-1.69113	0.000564781	0.00567795	RadialGliaProgenitors.VS.All
POLR3A	-3.44892	-0.374997	0.000562843	0.00566016	RadialGliaProgenitors.VS.All
PCGF2	-3.45022	-0.335242	0.000560134	0.0056346	RadialGliaProgenitors.VS.All
AK1	-3.45074	-0.898001	0.000559051	0.0056254	RadialGliaProgenitors.VS.All
SYNGAP1	-3.45129	-0.414896	0.000557904	0.00561892	RadialGliaProgenitors.VS.All
SPTBN4	-3.45157	-2.0872	0.000557329	0.00561481	RadialGliaProgenitors.VS.All
AURKB	-3.4521	-2.59324	0.000556251	0.00560563	RadialGliaProgenitors.VS.All
SH3KBP1	-3.45262	-0.644895	0.00055517	0.00559642	RadialGliaProgenitors.VS.All
PGBD5	-3.45443	-1.56255	0.000551456	0.00556065	RadialGliaProgenitors.VS.All
CREBRF	-3.45504	-0.378153	0.000550217	0.00554983	RadialGliaProgenitors.VS.All
TMEM87A	-3.45801	-0.310764	0.000544191	0.00549069	RadialGliaProgenitors.VS.All
PGRMC2	-3.46071	-0.333846	0.000538748	0.00543906	RadialGliaProgenitors.VS.All
RIMKLA	-3.46285	-1.89814	0.000534491	0.00539933	RadialGliaProgenitors.VS.All
DNAJC5	-3.46292	-0.704048	0.000534347	0.00539933	RadialGliaProgenitors.VS.All
TENM4	-3.46974	-0.639942	0.000520955	0.00526734	RadialGliaProgenitors.VS.All
ELMO2	-3.47207	-0.745852	0.000516466	0.00522353	RadialGliaProgenitors.VS.All
CAPZB	-3.47301	-0.171903	0.000514655	0.00520678	RadialGliaProgenitors.VS.All
RNF167	-3.47628	-0.352099	0.00050842	0.00514681	RadialGliaProgenitors.VS.All
RFX7	-3.47748	-0.563533	0.000506148	0.00512536	RadialGliaProgenitors.VS.All
NDC80	-3.47779	-2.42959	0.000505562	0.00512097	RadialGliaProgenitors.VS.All
TRIM52	-3.4796	-0.583888	0.000502164	0.00508808	RadialGliaProgenitors.VS.All
RBM39	-3.48249	-0.108564	0.00049677	0.00503647	RadialGliaProgenitors.VS.All
NXT1	-3.48278	-0.464937	0.000496232	0.00503254	RadialGliaProgenitors.VS.All
VSTM2A	-3.48329	-1.89703	0.000495286	0.00502447	RadialGliaProgenitors.VS.All
PLK2	-3.48646	-0.350203	0.000489451	0.00496678	RadialGliaProgenitors.VS.All
CARMIL3	-3.48695	-2.22182	0.000488565	0.00495929	RadialGliaProgenitors.VS.All
TINF2	-3.48697	-0.549388	0.000488523	0.00495929	RadialGliaProgenitors.VS.All
BTBD6	-3.48773	-0.933252	0.000487147	0.00494789	RadialGliaProgenitors.VS.All
RNF115	-3.48916	-0.341415	0.000484547	0.00492298	RadialGliaProgenitors.VS.All
DCUN1D4	-3.48954	-0.478563	0.000483853	0.00491891	RadialGliaProgenitors.VS.All
LMO1	-3.49108	-0.925305	0.000481072	0.00489211	RadialGliaProgenitors.VS.All
SLC29A4	-3.49391	-0.787411	0.000475993	0.00484193	RadialGliaProgenitors.VS.All
CACNA1B	-3.49439	-2.73034	0.000475145	0.00483478	RadialGliaProgenitors.VS.All
SOX5	-3.49572	-0.353476	0.000472791	0.00481228	RadialGliaProgenitors.VS.All
TSC22D3	-3.49907	-0.697372	0.000466878	0.00475499	RadialGliaProgenitors.VS.All
NKIRAS1	-3.50036	-0.950697	0.000464628	0.0047335	RadialGliaProgenitors.VS.All
SKIL	-3.50086	-0.31007	0.000463754	0.00472603	RadialGliaProgenitors.VS.All
YY1AP1	-3.50121	-0.477082	0.000463148	0.0047213	RadialGliaProgenitors.VS.All
TNPO2	-3.50255	-0.239824	0.000460834	0.00469913	RadialGliaProgenitors.VS.All
SLC25A17	-3.50261	-0.676816	0.000460729	0.00469913	RadialGliaProgenitors.VS.All
MSANTD4	-3.50296	-0.399311	0.000460127	0.00469478	RadialGliaProgenitors.VS.All
RGS12	-3.50529	-0.161514	0.000456109	0.00465803	RadialGliaProgenitors.VS.All
TAX1BP1	-3.5064	-0.163201	0.000454219	0.00464014	RadialGliaProgenitors.VS.All
LYPLA1	-3.50762	-0.343499	0.000452134	0.00462025	RadialGliaProgenitors.VS.All
B3GALT6	-3.50766	-0.50453	0.00045206	0.00462025	RadialGliaProgenitors.VS.All
PCDHB16	-3.5091	-0.787771	0.000449626	0.00459742	RadialGliaProgenitors.VS.All
KLHL28	-3.51065	-0.41718	0.000447009	0.00457206	RadialGliaProgenitors.VS.All
PAPOLG	-3.51237	-0.962387	0.000444134	0.00454404	RadialGliaProgenitors.VS.All
NDUFB2	-3.51305	-0.15383	0.000442996	0.00453378	RadialGliaProgenitors.VS.All
PIMREG	-3.51309	-2.08573	0.000442924	0.00453378	RadialGliaProgenitors.VS.All
DNAJC7	-3.51489	-0.174334	0.000439934	0.00450657	RadialGliaProgenitors.VS.All
GTSE1	-3.51529	-2.12733	0.000439276	0.0045016	RadialGliaProgenitors.VS.All
INIP	-3.51607	-0.463319	0.000437987	0.00449074	RadialGliaProgenitors.VS.All
DGKE	-3.51678	-1.02027	0.000436816	0.0044801	RadialGliaProgenitors.VS.All
CHN1	-3.5174	-0.281417	0.000435791	0.00447095	RadialGliaProgenitors.VS.All
CDCA5	-3.52232	-2.79477	0.000427785	0.00439151	RadialGliaProgenitors.VS.All
HPF1	-3.52277	-0.253412	0.00042706	0.00438675	RadialGliaProgenitors.VS.All
FAM49A	-3.52413	-0.981298	0.000424873	0.00436653	RadialGliaProgenitors.VS.All
RANBP9	-3.52643	-0.483616	0.000421203	0.00433057	RadialGliaProgenitors.VS.All
TIAL1	-3.5288	-0.261753	0.000417449	0.00429328	RadialGliaProgenitors.VS.All
PLPPR5	-3.52907	-1.42472	0.000417019	0.00429017	RadialGliaProgenitors.VS.All
REL	-3.52968	-0.654587	0.000416069	0.00428171	RadialGliaProgenitors.VS.All
ZNF738	-3.53136	-0.382531	0.000413435	0.00425592	RadialGliaProgenitors.VS.All
USE1	-3.53145	-0.38152	0.00041329	0.00425573	RadialGliaProgenitors.VS.All
AGPAT4	-3.5336	-0.350748	0.000409938	0.00422381	RadialGliaProgenitors.VS.All
MARCH9	-3.53414	-0.679125	0.000409107	0.00421654	RadialGliaProgenitors.VS.All
PDE4D	-3.53504	-0.50121	0.000407717	0.00420351	RadialGliaProgenitors.VS.All
CHST10	-3.53525	-0.474926	0.000407395	0.00420148	RadialGliaProgenitors.VS.All
MAPKAPK5-AS1	-3.53631	-0.62512	0.000405765	0.00418596	RadialGliaProgenitors.VS.All
PWWP2A	-3.53658	-0.390465	0.000405346	0.00418292	RadialGliaProgenitors.VS.All
ERLEC1	-3.53675	-0.246351	0.000405084	0.0041815	RadialGliaProgenitors.VS.All
SLC1A4	-3.53677	-1.18469	0.000405057	0.0041815	RadialGliaProgenitors.VS.All
RASSF1	-3.53847	-1.02241	0.000402457	0.00415823	RadialGliaProgenitors.VS.All
ZWINT	-3.53912	-1.64284	0.000401463	0.00414924	RadialGliaProgenitors.VS.All
BCOR	-3.53945	-0.736521	0.000400956	0.00414528	RadialGliaProgenitors.VS.All
ZNF136	-3.53974	-0.691907	0.000400516	0.004142	RadialGliaProgenitors.VS.All
FEM1C	-3.54034	-0.368052	0.000399619	0.00413399	RadialGliaProgenitors.VS.All
PACS1	-3.54096	-0.531622	0.000398671	0.00412546	RadialGliaProgenitors.VS.All
BAG4	-3.54345	-0.795679	0.000394922	0.00408919	RadialGliaProgenitors.VS.All
BTRC	-3.54449	-0.775537	0.000393377	0.00407446	RadialGliaProgenitors.VS.All
PRH1	-3.54909	-0.308816	0.000386558	0.0040063	RadialGliaProgenitors.VS.All
RCHY1	-3.55154	-0.524374	0.000382979	0.00397043	RadialGliaProgenitors.VS.All
PCDHB9	-3.55369	-0.756028	0.000379866	0.00393938	RadialGliaProgenitors.VS.All
CLK4	-3.55613	-0.633752	0.000376362	0.00390545	RadialGliaProgenitors.VS.All
NCOA2	-3.5564	-0.450541	0.000375967	0.00390257	RadialGliaProgenitors.VS.All
FIBP	-3.55679	-0.261144	0.000375412	0.003898	RadialGliaProgenitors.VS.All
THAP9-AS1	-3.55697	-0.387519	0.000375155	0.00389654	RadialGliaProgenitors.VS.All
BCS1L	-3.55762	-0.781608	0.000374228	0.00388812	RadialGliaProgenitors.VS.All
FNDC4	-3.55914	-0.57414	0.000372064	0.00386684	RadialGliaProgenitors.VS.All
ORC6	-3.55923	-0.718374	0.000371949	0.00386684	RadialGliaProgenitors.VS.All
B4GALT3	-3.56243	-0.616025	0.000367443	0.00382118	RadialGliaProgenitors.VS.All
TRAPPC2B	-3.56636	-0.584795	0.000361974	0.00376664	RadialGliaProgenitors.VS.All
ZNF205	-3.5681	-0.694816	0.000359574	0.00374283	RadialGliaProgenitors.VS.All
GTF3C4	-3.56817	-0.600124	0.000359486	0.00374283	RadialGliaProgenitors.VS.All
ACSL1	-3.56883	-1.8525	0.00035858	0.0037348	RadialGliaProgenitors.VS.All
OXSR1	-3.57013	-0.526867	0.000356801	0.00371859	RadialGliaProgenitors.VS.All
SLC2A6	-3.57194	-0.660991	0.000354343	0.00369526	RadialGliaProgenitors.VS.All
RLF	-3.5725	-0.345489	0.000353586	0.00368852	RadialGliaProgenitors.VS.All
TMEM161B-AS1	-3.57306	-0.287579	0.000352839	0.00368186	RadialGliaProgenitors.VS.All
SREK1	-3.57326	-0.221954	0.000352561	0.00368011	RadialGliaProgenitors.VS.All
NSUN6	-3.57368	-0.55063	0.000352003	0.00367542	RadialGliaProgenitors.VS.All
YPEL4	-3.57479	-2.18577	0.000350507	0.00366209	RadialGliaProgenitors.VS.All
SCOC	-3.57492	-0.277928	0.000350332	0.0036614	RadialGliaProgenitors.VS.All
ULK2	-3.57506	-0.618776	0.000350142	0.00366056	RadialGliaProgenitors.VS.All
MCTS1	-3.57644	-0.357145	0.000348302	0.00364246	RadialGliaProgenitors.VS.All
ANAPC13	-3.5775	-0.329781	0.000346898	0.00362891	RadialGliaProgenitors.VS.All
KCNB2	-3.57751	-3.00098	0.000346883	0.00362891	RadialGliaProgenitors.VS.All
ZMYND19	-3.57759	-0.921272	0.000346775	0.00362891	RadialGliaProgenitors.VS.All
OS9	-3.57783	-0.25408	0.000346464	0.00362775	RadialGliaProgenitors.VS.All
ACO2	-3.57795	-0.297027	0.000346298	0.00362716	RadialGliaProgenitors.VS.All
FAM222B	-3.57986	-0.720058	0.000343774	0.00360297	RadialGliaProgenitors.VS.All
ZNF506	-3.58036	-0.539143	0.000343126	0.0035973	RadialGliaProgenitors.VS.All
MXI1	-3.5804	-0.216705	0.000343069	0.0035973	RadialGliaProgenitors.VS.All
NUDT4	-3.58108	-0.409072	0.000342183	0.00358965	RadialGliaProgenitors.VS.All
MED6	-3.58225	-0.35857	0.000340647	0.00357578	RadialGliaProgenitors.VS.All
POM121C	-3.58231	-0.451527	0.000340567	0.00357578	RadialGliaProgenitors.VS.All
MRPL27	-3.58433	-0.307804	0.000337947	0.00354966	RadialGliaProgenitors.VS.All
CDK5RAP2	-3.58457	-0.40787	0.000337639	0.00354754	RadialGliaProgenitors.VS.All
RNF4	-3.58547	-0.423393	0.000336478	0.00353644	RadialGliaProgenitors.VS.All
RNF103	-3.59175	-0.734273	0.000328462	0.00345328	RadialGliaProgenitors.VS.All
ANKRD11	-3.59325	-0.126295	0.000326576	0.0034356	RadialGliaProgenitors.VS.All
TSR3	-3.59726	-0.380852	0.000321584	0.00338415	RadialGliaProgenitors.VS.All
TMEM145	-3.59764	-0.780535	0.000321122	0.00338035	RadialGliaProgenitors.VS.All
SMAD2	-3.60082	-0.23557	0.000317213	0.00334051	RadialGliaProgenitors.VS.All
CDK1	-3.60137	-1.73298	0.000316544	0.0033353	RadialGliaProgenitors.VS.All
TNNT1	-3.60604	-1.99406	0.0003109	0.00327995	RadialGliaProgenitors.VS.All
PDAP1	-3.6096	-0.179533	0.000306675	0.00323741	RadialGliaProgenitors.VS.All
ZNF420	-3.60997	-0.570757	0.000306229	0.00323373	RadialGliaProgenitors.VS.All
PIP4P2	-3.61264	-0.553894	0.000303093	0.00320162	RadialGliaProgenitors.VS.All
R3HDM1	-3.61285	-0.427119	0.000302852	0.00320008	RadialGliaProgenitors.VS.All
PNMA8A	-3.61459	-0.919896	0.000300818	0.00318059	RadialGliaProgenitors.VS.All
FMN2	-3.61584	-0.648917	0.000299376	0.00316635	RadialGliaProgenitors.VS.All
DNAJA2	-3.61593	-0.288642	0.000299269	0.00316621	RadialGliaProgenitors.VS.All
RIPOR2	-3.61729	-1.58462	0.000297704	0.00315065	RadialGliaProgenitors.VS.All
SYNGR3	-3.61844	-2.84803	0.000296379	0.00313761	RadialGliaProgenitors.VS.All
ECH1	-3.61895	-0.29406	0.000295805	0.00313252	RadialGliaProgenitors.VS.All
HILPDA	-3.62085	-0.526039	0.00029364	0.00311059	RadialGliaProgenitors.VS.All
LEPROTL1	-3.62112	-0.292536	0.000293328	0.00310825	RadialGliaProgenitors.VS.All
NSF	-3.62372	-0.661296	0.000290391	0.00308005	RadialGliaProgenitors.VS.All
TUBG1	-3.62396	-0.647919	0.000290127	0.00307822	RadialGliaProgenitors.VS.All
ARMC8	-3.62467	-0.479877	0.000289333	0.00307078	RadialGliaProgenitors.VS.All
GLRA2	-3.62615	-2.74032	0.000287678	0.00305514	RadialGliaProgenitors.VS.All
ENHO	-3.62669	-0.511235	0.000287081	0.00304977	RadialGliaProgenitors.VS.All
PPP1R21	-3.62694	-0.747928	0.000286804	0.00304779	RadialGliaProgenitors.VS.All
SLC1A6	-3.62802	-1.24152	0.000285608	0.00303604	RadialGliaProgenitors.VS.All
NR2F6	-3.6301	-0.578926	0.000283306	0.00301253	RadialGliaProgenitors.VS.All
SLC25A12	-3.63195	-0.883106	0.000281284	0.00299293	RadialGliaProgenitors.VS.All
KMT2C	-3.63318	-0.136471	0.000279953	0.0029797	RadialGliaProgenitors.VS.All
BIVM	-3.63384	-0.945856	0.000279239	0.00297305	RadialGliaProgenitors.VS.All
SP4	-3.63447	-0.687991	0.000278558	0.00296674	RadialGliaProgenitors.VS.All
NDUFS1	-3.63646	-0.200786	0.000276406	0.00294476	RadialGliaProgenitors.VS.All
C20orf194	-3.63744	-0.288895	0.000275362	0.00293457	RadialGliaProgenitors.VS.All
NUMBL	-3.63869	-0.509192	0.000274032	0.00292132	RadialGliaProgenitors.VS.All
CLVS1	-3.64174	-2.08447	0.000270799	0.00288962	RadialGliaProgenitors.VS.All
CLIC4	-3.64299	-0.502984	0.00026949	0.00287656	RadialGliaProgenitors.VS.All
HDAC9	-3.64463	-0.528844	0.000267775	0.00286008	RadialGliaProgenitors.VS.All
TMEM237	-3.64568	-0.491487	0.000266681	0.0028493	RadialGliaProgenitors.VS.All
RAB5B	-3.6458	-0.427169	0.000266566	0.00284898	RadialGliaProgenitors.VS.All
VEZF1	-3.64587	-0.263501	0.000266485	0.00284898	RadialGliaProgenitors.VS.All
GPR27	-3.64595	-1.6155	0.000266407	0.00284898	RadialGliaProgenitors.VS.All
PLEKHA5	-3.64666	-0.0805505	0.000265671	0.00284213	RadialGliaProgenitors.VS.All
SLC39A3	-3.64811	-0.564094	0.000264173	0.00282791	RadialGliaProgenitors.VS.All
GRIP1	-3.65104	-1.63184	0.000261183	0.00279679	RadialGliaProgenitors.VS.All
MT-ND5	-3.65301	-0.00437974	0.000259184	0.00277627	RadialGliaProgenitors.VS.All
ATF6B	-3.65328	-0.378681	0.000258914	0.00277427	RadialGliaProgenitors.VS.All
LINC02001	-3.65401	-0.608314	0.000258181	0.00276729	RadialGliaProgenitors.VS.All
CTBP1	-3.65433	-0.271359	0.000257851	0.00276464	RadialGliaProgenitors.VS.All
CACNG2	-3.65546	-2.92011	0.000256722	0.00275342	RadialGliaProgenitors.VS.All
TACC2	-3.65549	-0.356097	0.000256696	0.00275342	RadialGliaProgenitors.VS.All
SUZ12	-3.65589	-0.296613	0.000256293	0.00275057	RadialGliaProgenitors.VS.All
DENR	-3.65635	-0.275177	0.000255829	0.00274648	RadialGliaProgenitors.VS.All
CIC	-3.65779	-0.480645	0.000254403	0.00273204	RadialGliaProgenitors.VS.All
KLHL34	-3.65818	-1.32084	0.000254015	0.00272875	RadialGliaProgenitors.VS.All
TTYH3	-3.65954	-0.381248	0.00025267	0.00271517	RadialGliaProgenitors.VS.All
ZNF540	-3.66222	-2.83118	0.000250042	0.00268866	RadialGliaProgenitors.VS.All
CEP85L	-3.66414	-0.573781	0.000248174	0.00266942	RadialGliaProgenitors.VS.All
SH3RF3	-3.67157	-1.08874	0.000241062	0.00259626	RadialGliaProgenitors.VS.All
ZNF639	-3.6724	-0.615639	0.000240283	0.0025887	RadialGliaProgenitors.VS.All
GABRG2	-3.67325	-4.86596	0.000239482	0.00258163	RadialGliaProgenitors.VS.All
TRIM3	-3.6751	-1.03913	0.000237753	0.00256391	RadialGliaProgenitors.VS.All
TM9SF2	-3.67741	-0.34857	0.000235616	0.0025425	RadialGliaProgenitors.VS.All
USP3	-3.67782	-0.305281	0.000235236	0.00253922	RadialGliaProgenitors.VS.All
ZNF248	-3.67788	-0.45826	0.00023518	0.00253922	RadialGliaProgenitors.VS.All
COPG1	-3.67837	-0.603481	0.000234728	0.00253537	RadialGliaProgenitors.VS.All
KLF10	-3.67945	-0.736668	0.00023374	0.00252632	RadialGliaProgenitors.VS.All
NDRG1	-3.68132	-2.28206	0.000232031	0.00250866	RadialGliaProgenitors.VS.All
HACD2	-3.68251	-0.890399	0.000230948	0.00249856	RadialGliaProgenitors.VS.All
TBC1D12	-3.68567	-0.80843	0.000228104	0.00246859	RadialGliaProgenitors.VS.All
HUWE1	-3.68608	-0.200626	0.000227735	0.00246539	RadialGliaProgenitors.VS.All
LRP3	-3.68767	-0.664174	0.00022632	0.00245086	RadialGliaProgenitors.VS.All
APBB3	-3.68903	-0.836831	0.00022511	0.00243855	RadialGliaProgenitors.VS.All
CDS2	-3.69109	-0.670867	0.000223297	0.00242048	RadialGliaProgenitors.VS.All
CUL5	-3.69144	-0.299508	0.000222984	0.00241786	RadialGliaProgenitors.VS.All
SH3PXD2A	-3.69235	-0.679241	0.000222194	0.00241008	RadialGliaProgenitors.VS.All
CCDC12	-3.69327	-0.247883	0.000221385	0.00240207	RadialGliaProgenitors.VS.All
COPS5	-3.69412	-0.308158	0.00022065	0.00239488	RadialGliaProgenitors.VS.All
CASP3	-3.695	-0.475313	0.000219891	0.00238741	RadialGliaProgenitors.VS.All
NUSAP1	-3.69547	-1.46037	0.000219484	0.00238377	RadialGliaProgenitors.VS.All
ZNF264	-3.69746	-0.594117	0.000217764	0.00236661	RadialGliaProgenitors.VS.All
SEMA6D	-3.69785	-0.992092	0.000217436	0.00236381	RadialGliaProgenitors.VS.All
BCL2L1	-3.70069	-0.677257	0.000215016	0.00233902	RadialGliaProgenitors.VS.All
SUCLG1	-3.70129	-0.251218	0.000214503	0.0023342	RadialGliaProgenitors.VS.All
NEGR1	-3.70375	-0.918668	0.000212439	0.00231249	RadialGliaProgenitors.VS.All
AP1AR	-3.70716	-0.602463	0.000209594	0.00228226	RadialGliaProgenitors.VS.All
TMEM25	-3.71081	-0.55367	0.000206599	0.00225038	RadialGliaProgenitors.VS.All
MPZL1	-3.71289	-0.422724	0.000204903	0.00223336	RadialGliaProgenitors.VS.All
CUL2	-3.71356	-0.425905	0.000204366	0.00222822	RadialGliaProgenitors.VS.All
EWSR1	-3.71425	-0.197479	0.000203804	0.00222282	RadialGliaProgenitors.VS.All
PSMC1	-3.71785	-0.23082	0.000200922	0.0021921	RadialGliaProgenitors.VS.All
CDKN2AIPNL	-3.71801	-0.57088	0.000200797	0.00219145	RadialGliaProgenitors.VS.All
WAC-AS1	-3.71928	-0.458879	0.00019979	0.00218117	RadialGliaProgenitors.VS.All
SELENOT	-3.72256	-0.286617	0.000197215	0.00215376	RadialGliaProgenitors.VS.All
HNRNPA3	-3.72297	-0.145117	0.000196895	0.00215139	RadialGliaProgenitors.VS.All
NR2C2	-3.72316	-0.780553	0.000196744	0.00215072	RadialGliaProgenitors.VS.All
GPAA1	-3.72449	-0.467467	0.000195713	0.00214014	RadialGliaProgenitors.VS.All
PRR14L	-3.72529	-0.270452	0.000195088	0.00213401	RadialGliaProgenitors.VS.All
DCAF11	-3.72551	-0.654288	0.000194918	0.00213284	RadialGliaProgenitors.VS.All
TRIM37	-3.72677	-0.420355	0.000193947	0.00212291	RadialGliaProgenitors.VS.All
STRIP1	-3.7277	-0.495603	0.000193238	0.00211584	RadialGliaProgenitors.VS.All
