## Supplementary material for "Multiplexing cortical brain organoids for the longitudinal dissection of developmental traits at single cell resolution": TableS2 (part 2 of 3)

### Sheet: LeidenAnnotatedDEGS (continued)
names	scores	logfoldchanges	pvals	pvals_adj	Group
ZNF677	-3.73038	-0.336518	0.000191189	0.00209409	RadialGliaProgenitors.VS.All
HIF1A	-3.73357	-0.28295	0.000188784	0.00206842	RadialGliaProgenitors.VS.All
SMIM15	-3.73403	-0.438403	0.000188438	0.00206531	RadialGliaProgenitors.VS.All
ERC2	-3.73408	-1.15758	0.000188399	0.00206531	RadialGliaProgenitors.VS.All
NECTIN2	-3.73788	-0.685126	0.000185579	0.0020353	RadialGliaProgenitors.VS.All
UQCR10	-3.73979	-0.156971	0.000184171	0.00202052	RadialGliaProgenitors.VS.All
RAB39B	-3.74173	-0.928732	0.000182758	0.00200568	RadialGliaProgenitors.VS.All
FJX1	-3.74492	-0.488459	0.000180453	0.00198102	RadialGliaProgenitors.VS.All
DCLK2	-3.74729	-0.15665	0.000178754	0.00196366	RadialGliaProgenitors.VS.All
CLCN3	-3.75113	-0.323097	0.00017604	0.00193574	RadialGliaProgenitors.VS.All
RABIF	-3.75145	-0.908	0.000175814	0.00193432	RadialGliaProgenitors.VS.All
RANGAP1	-3.75288	-1.19884	0.000174813	0.00192415	RadialGliaProgenitors.VS.All
CALCOCO1	-3.75325	-0.553225	0.000174558	0.00192197	RadialGliaProgenitors.VS.All
KIF1B	-3.7533	-0.129247	0.00017452	0.00192197	RadialGliaProgenitors.VS.All
RASA1	-3.75374	-0.465195	0.000174215	0.00191945	RadialGliaProgenitors.VS.All
SMC2	-3.7552	-0.861405	0.000173203	0.00190893	RadialGliaProgenitors.VS.All
AL391807.1	-3.75534	-0.452456	0.000173105	0.00190848	RadialGliaProgenitors.VS.All
MN1	-3.75586	-0.458598	0.000172744	0.00190513	RadialGliaProgenitors.VS.All
EMC4	-3.75814	-0.240906	0.000171182	0.00188852	RadialGliaProgenitors.VS.All
LMBRD1	-3.75897	-0.671999	0.000170617	0.00188291	RadialGliaProgenitors.VS.All
RSRC1	-3.75977	-0.403528	0.000170072	0.00187812	RadialGliaProgenitors.VS.All
ZNF766	-3.76145	-0.580118	0.000168929	0.00186613	RadialGliaProgenitors.VS.All
AP2S1	-3.76178	-0.206058	0.000168706	0.00186427	RadialGliaProgenitors.VS.All
PIP5K1C	-3.76207	-0.680421	0.000168512	0.00186275	RadialGliaProgenitors.VS.All
JAKMIP1	-3.76356	-2.83269	0.000167514	0.00185232	RadialGliaProgenitors.VS.All
KIAA2013	-3.76574	-0.841029	0.000166058	0.00183682	RadialGliaProgenitors.VS.All
DYRK1A	-3.76841	-0.324058	0.000164289	0.00181786	RadialGliaProgenitors.VS.All
DIAPH1	-3.76863	-0.761271	0.000164148	0.00181715	RadialGliaProgenitors.VS.All
KCNMB4	-3.7695	-0.683477	0.000163572	0.00181172	RadialGliaProgenitors.VS.All
CNOT6	-3.77026	-0.494021	0.000163075	0.00180741	RadialGliaProgenitors.VS.All
BCL9	-3.77095	-0.721975	0.000162628	0.00180365	RadialGliaProgenitors.VS.All
CCT8	-3.77308	-0.176349	0.000161242	0.00178886	RadialGliaProgenitors.VS.All
UBE2H	-3.77381	-0.234941	0.000160774	0.00178426	RadialGliaProgenitors.VS.All
EXOG	-3.77382	-0.674195	0.000160768	0.00178426	RadialGliaProgenitors.VS.All
B4GAT1	-3.77524	-0.551537	0.000159856	0.00177525	RadialGliaProgenitors.VS.All
TRIM23	-3.77651	-0.620265	0.000159041	0.00176678	RadialGliaProgenitors.VS.All
NUDT1	-3.77661	-0.478626	0.000158978	0.00176667	RadialGliaProgenitors.VS.All
ZNF7	-3.77861	-0.56805	0.000157706	0.00175311	RadialGliaProgenitors.VS.All
ARF5	-3.77929	-0.277095	0.000157276	0.00174892	RadialGliaProgenitors.VS.All
VPS41	-3.77981	-0.266328	0.000156949	0.00174585	RadialGliaProgenitors.VS.All
PCMTD1	-3.7802	-0.344138	0.0001567	0.00174367	RadialGliaProgenitors.VS.All
MAGI3	-3.78154	-0.505324	0.00015586	0.0017349	RadialGliaProgenitors.VS.All
LYST	-3.78365	-0.925121	0.000154545	0.00172082	RadialGliaProgenitors.VS.All
ANKRD36	-3.784	-0.143981	0.000154327	0.00171897	RadialGliaProgenitors.VS.All
HNRNPUL1	-3.78411	-0.270694	0.000154262	0.00171882	RadialGliaProgenitors.VS.All
EPHB6	-3.78465	-2.04438	0.000153928	0.00171566	RadialGliaProgenitors.VS.All
MRPL32	-3.78628	-0.377649	0.000152922	0.00170564	RadialGliaProgenitors.VS.All
DGKZ	-3.78628	-0.761298	0.000152922	0.00170564	RadialGliaProgenitors.VS.All
ABCC5	-3.78637	-0.633786	0.000152861	0.00170564	RadialGliaProgenitors.VS.All
AP2A1	-3.78656	-0.472608	0.000152747	0.00170564	RadialGliaProgenitors.VS.All
RAB11FIP4	-3.78728	-1.77335	0.000152305	0.00170154	RadialGliaProgenitors.VS.All
RWDD4	-3.78794	-0.498421	0.000151904	0.00169762	RadialGliaProgenitors.VS.All
CHMP1B	-3.78845	-0.333016	0.000151591	0.00169468	RadialGliaProgenitors.VS.All
PAXBP1	-3.7898	-0.273722	0.00015077	0.00168607	RadialGliaProgenitors.VS.All
FAM110A	-3.79143	-2.12412	0.000149785	0.00167617	RadialGliaProgenitors.VS.All
NKIRAS2	-3.79284	-0.370183	0.000148935	0.00166721	RadialGliaProgenitors.VS.All
SNX27	-3.79295	-0.380541	0.000148869	0.00166703	RadialGliaProgenitors.VS.All
DAPK1	-3.79586	-0.89628	0.000147133	0.0016487	RadialGliaProgenitors.VS.All
MXRA7	-3.79729	-0.595602	0.000146289	0.00163978	RadialGliaProgenitors.VS.All
DNAJB5	-3.79826	-0.771638	0.000145713	0.00163387	RadialGliaProgenitors.VS.All
MAP1S	-3.80095	-0.585793	0.000144144	0.00161682	RadialGliaProgenitors.VS.All
GALK2	-3.80175	-0.728202	0.00014368	0.00161216	RadialGliaProgenitors.VS.All
LPAR2	-3.80246	-0.547	0.000143267	0.00160806	RadialGliaProgenitors.VS.All
ARID2	-3.80332	-0.292789	0.000142772	0.0016032	RadialGliaProgenitors.VS.All
FAM184A	-3.80487	-0.57405	0.00014188	0.00159409	RadialGliaProgenitors.VS.All
HIVEP3	-3.80611	-2.89093	0.000141168	0.00158663	RadialGliaProgenitors.VS.All
PCDHB10	-3.80668	-0.927452	0.000140844	0.00158352	RadialGliaProgenitors.VS.All
ATP2B1	-3.81123	-0.318632	0.000138279	0.00155728	RadialGliaProgenitors.VS.All
PTDSS1	-3.81456	-0.847358	0.000136428	0.00153696	RadialGliaProgenitors.VS.All
CCDC50	-3.81565	-0.349216	0.000135827	0.00153122	RadialGliaProgenitors.VS.All
MOB4	-3.81973	-0.27586	0.000133597	0.00150659	RadialGliaProgenitors.VS.All
SOD1	-3.82031	-0.165602	0.000133286	0.00150359	RadialGliaProgenitors.VS.All
DYRK2	-3.82134	-0.705339	0.000132731	0.00149782	RadialGliaProgenitors.VS.All
CBLN1	-3.82147	-2.89989	0.000132661	0.00149753	RadialGliaProgenitors.VS.All
CBFA2T3	-3.82275	-1.41268	0.000131971	0.00149025	RadialGliaProgenitors.VS.All
TMEM70	-3.82305	-0.423138	0.000131811	0.00148894	RadialGliaProgenitors.VS.All
NKRF	-3.82614	-0.993594	0.000130167	0.00147087	RadialGliaProgenitors.VS.All
PICK1	-3.82765	-1.28011	0.000129372	0.00146238	RadialGliaProgenitors.VS.All
PELP1	-3.8277	-0.441618	0.000129347	0.00146238	RadialGliaProgenitors.VS.All
PDHA1	-3.82808	-0.340141	0.000129148	0.00146083	RadialGliaProgenitors.VS.All
SEC61G	-3.82816	-0.15996	0.000129107	0.00146083	RadialGliaProgenitors.VS.All
KDM2A	-3.82888	-0.401535	0.000128725	0.00145703	RadialGliaProgenitors.VS.All
MCOLN1	-3.8308	-0.875825	0.000127728	0.00144623	RadialGliaProgenitors.VS.All
MUM1	-3.83273	-0.278905	0.00012673	0.00143541	RadialGliaProgenitors.VS.All
ERO1A	-3.83495	-1.00774	0.000125589	0.00142346	RadialGliaProgenitors.VS.All
PMM1	-3.83578	-0.417807	0.000125166	0.00141914	RadialGliaProgenitors.VS.All
TMEM169	-3.8385	-0.985344	0.00012379	0.00140449	RadialGliaProgenitors.VS.All
CYLD	-3.83862	-0.667214	0.000123726	0.00140423	RadialGliaProgenitors.VS.All
KLHDC10	-3.83909	-0.566446	0.000123493	0.00140207	RadialGliaProgenitors.VS.All
PXYLP1	-3.845	-1.13417	0.00012055	0.00136912	RadialGliaProgenitors.VS.All
INPP4A	-3.84759	-0.680286	0.000119286	0.00135568	RadialGliaProgenitors.VS.All
PDCL	-3.84759	-0.339603	0.000119284	0.00135568	RadialGliaProgenitors.VS.All
GTPBP1	-3.8476	-0.746133	0.00011928	0.00135568	RadialGliaProgenitors.VS.All
OXCT1	-3.84954	-0.653303	0.00011834	0.0013463	RadialGliaProgenitors.VS.All
ZNF891	-3.84993	-0.693483	0.000118153	0.00134462	RadialGliaProgenitors.VS.All
UBR5	-3.85102	-0.152181	0.000117626	0.00133909	RadialGliaProgenitors.VS.All
CASC3	-3.8537	-0.311169	0.000116345	0.0013254	RadialGliaProgenitors.VS.All
COX4I1	-3.85386	-0.164594	0.000116269	0.00132499	RadialGliaProgenitors.VS.All
ARL8B	-3.85659	-0.493497	0.000114982	0.00131076	RadialGliaProgenitors.VS.All
JADE1	-3.8569	-0.460245	0.000114833	0.00130951	RadialGliaProgenitors.VS.All
MTPN	-3.85711	-0.229054	0.000114733	0.00130882	RadialGliaProgenitors.VS.All
SH3GL3	-3.85874	-3.02205	0.000113972	0.00130102	RadialGliaProgenitors.VS.All
POLR2I	-3.85988	-0.256413	0.000113443	0.00129542	RadialGliaProgenitors.VS.All
RBFA	-3.86023	-0.378162	0.000113279	0.00129399	RadialGliaProgenitors.VS.All
TTC9	-3.86178	-1.19129	0.000112565	0.00128671	RadialGliaProgenitors.VS.All
IRF2BP2	-3.86249	-0.363105	0.000112238	0.00128341	RadialGliaProgenitors.VS.All
SFPQ	-3.86359	-0.135741	0.000111733	0.00127807	RadialGliaProgenitors.VS.All
MRPL48	-3.86674	-0.527387	0.000110301	0.00126255	RadialGliaProgenitors.VS.All
ULK1	-3.86783	-0.649238	0.00010981	0.00125736	RadialGliaProgenitors.VS.All
PRKACB	-3.86868	-0.551693	0.000109428	0.00125341	RadialGliaProgenitors.VS.All
TFAM	-3.86918	-0.301333	0.000109202	0.00125125	RadialGliaProgenitors.VS.All
SGO2	-3.87053	-2.11672	0.0001086	0.00124478	RadialGliaProgenitors.VS.All
SMURF2	-3.87137	-0.47571	0.000108227	0.00124093	RadialGliaProgenitors.VS.All
BRINP1	-3.87269	-2.88777	0.00010764	0.00123462	RadialGliaProgenitors.VS.All
PPME1	-3.87507	-0.383363	0.000106593	0.00122344	RadialGliaProgenitors.VS.All
COPA	-3.87764	-0.230227	0.000105475	0.00121104	RadialGliaProgenitors.VS.All
RRN3	-3.87816	-0.501426	0.000105248	0.00120884	RadialGliaProgenitors.VS.All
RAD1	-3.88067	-0.558401	0.000104169	0.00119686	RadialGliaProgenitors.VS.All
STMP1	-3.88253	-0.20911	0.000103374	0.00118813	RadialGliaProgenitors.VS.All
TERF2	-3.88351	-0.587295	0.000102959	0.00118377	RadialGliaProgenitors.VS.All
FAM104A	-3.88484	-0.526656	0.000102398	0.00117812	RadialGliaProgenitors.VS.All
LIN7A	-3.88494	-0.942875	0.000102357	0.00117806	RadialGliaProgenitors.VS.All
RRM2	-3.8855	-2.7668	0.000102118	0.00117571	RadialGliaProgenitors.VS.All
USP46	-3.88552	-0.403286	0.000102109	0.00117571	RadialGliaProgenitors.VS.All
ZNF117	-3.8867	-0.378592	0.000101615	0.00117072	RadialGliaProgenitors.VS.All
COPS4	-3.88758	-0.317003	0.000101251	0.00116692	RadialGliaProgenitors.VS.All
JOSD1	-3.88811	-0.580439	0.000101027	0.00116475	RadialGliaProgenitors.VS.All
ARHGDIG	-3.89783	-1.70597	9.70568e-05	0.0011209	RadialGliaProgenitors.VS.All
CRYZL1	-3.90175	-0.37609	9.55017e-05	0.0011037	RadialGliaProgenitors.VS.All
LRRC47	-3.90451	-0.463652	9.44153e-05	0.00109152	RadialGliaProgenitors.VS.All
DR1	-3.91164	-0.485017	9.16698e-05	0.00106015	RadialGliaProgenitors.VS.All
PPP1CB	-3.91195	-0.115503	9.15543e-05	0.00105917	RadialGliaProgenitors.VS.All
THY1	-3.91321	-1.04871	9.1078e-05	0.00105403	RadialGliaProgenitors.VS.All
DAB1	-3.91483	-1.32268	9.0469e-05	0.00104734	RadialGliaProgenitors.VS.All
KANSL1L	-3.916	-0.563552	9.00316e-05	0.001043	RadialGliaProgenitors.VS.All
SBF2	-3.91719	-0.297913	8.95876e-05	0.00103821	RadialGliaProgenitors.VS.All
CTIF	-3.91813	-0.567398	8.9239e-05	0.00103453	RadialGliaProgenitors.VS.All
VPS36	-3.92	-0.358499	8.85489e-05	0.00102689	RadialGliaProgenitors.VS.All
FARSB	-3.92077	-0.61999	8.82669e-05	0.00102397	RadialGliaProgenitors.VS.All
USP47	-3.92166	-0.223483	8.79422e-05	0.00102056	RadialGliaProgenitors.VS.All
CENPC	-3.92218	-0.400446	8.77528e-05	0.00101871	RadialGliaProgenitors.VS.All
TRAPPC2	-3.92263	-0.647526	8.7587e-05	0.00101714	RadialGliaProgenitors.VS.All
SEZ6L	-3.92417	-0.272529	8.70285e-05	0.001011	RadialGliaProgenitors.VS.All
SRSF12	-3.92554	-1.01262	8.65348e-05	0.00100596	RadialGliaProgenitors.VS.All
RBM17	-3.92666	-0.246975	8.61341e-05	0.00100235	RadialGliaProgenitors.VS.All
SLTM	-3.92678	-0.183475	8.60905e-05	0.00100219	RadialGliaProgenitors.VS.All
TTF1	-3.92686	-0.390511	8.60635e-05	0.00100219	RadialGliaProgenitors.VS.All
TRPC4AP	-3.92876	-0.438262	8.53853e-05	0.000994669	RadialGliaProgenitors.VS.All
ARPC3	-3.93094	-0.169392	8.4613e-05	0.000986358	RadialGliaProgenitors.VS.All
MBIP	-3.93312	-0.481039	8.38514e-05	0.00097816	RadialGliaProgenitors.VS.All
ASXL1	-3.93333	-0.293781	8.37786e-05	0.00097765	RadialGliaProgenitors.VS.All
SAFB	-3.93795	-0.262321	8.21806e-05	0.00095967	RadialGliaProgenitors.VS.All
ASGR1	-3.93883	-0.660065	8.18801e-05	0.000956494	RadialGliaProgenitors.VS.All
NIPBL	-3.94171	-0.198908	8.09016e-05	0.000945722	RadialGliaProgenitors.VS.All
CBL	-3.94226	-0.389837	8.07178e-05	0.000943903	RadialGliaProgenitors.VS.All
HINT1	-3.9441	-0.170709	8.01018e-05	0.000937026	RadialGliaProgenitors.VS.All
UBE2O	-3.94466	-0.534966	7.99139e-05	0.000935154	RadialGliaProgenitors.VS.All
AKAP12	-3.94495	-0.565095	7.98172e-05	0.000934348	RadialGliaProgenitors.VS.All
ZNF26	-3.94662	-0.633795	7.92633e-05	0.000928189	RadialGliaProgenitors.VS.All
CAMSAP3	-3.94724	-1.4722	7.90572e-05	0.000926098	RadialGliaProgenitors.VS.All
TXNDC9	-3.94776	-0.531352	7.88859e-05	0.000924415	RadialGliaProgenitors.VS.All
APH1A	-3.94902	-0.396513	7.84712e-05	0.000919877	RadialGliaProgenitors.VS.All
NAB1	-3.95383	-0.689253	7.69112e-05	0.000901905	RadialGliaProgenitors.VS.All
ATAD5	-3.95384	-0.738863	7.69056e-05	0.000901905	RadialGliaProgenitors.VS.All
VAPB	-3.95445	-0.534335	7.67099e-05	0.000900174	RadialGliaProgenitors.VS.All
APOO	-3.95609	-0.496658	7.61867e-05	0.000894347	RadialGliaProgenitors.VS.All
FTO	-3.95655	-0.617704	7.60397e-05	0.000892935	RadialGliaProgenitors.VS.All
PLEKHA3	-3.95729	-0.377991	7.58047e-05	0.000890486	RadialGliaProgenitors.VS.All
SENP6	-3.95891	-0.225885	7.52937e-05	0.000885103	RadialGliaProgenitors.VS.All
MAD2L1	-3.95948	-1.33469	7.51137e-05	0.000883297	RadialGliaProgenitors.VS.All
DNM3	-3.96078	-1.08576	7.4706e-05	0.000879119	RadialGliaProgenitors.VS.All
CHKA	-3.96187	-0.458002	7.43645e-05	0.000875408	RadialGliaProgenitors.VS.All
FBXO44	-3.96233	-0.842035	7.42209e-05	0.000874024	RadialGliaProgenitors.VS.All
BRAF	-3.96614	-0.399914	7.30452e-05	0.000860784	RadialGliaProgenitors.VS.All
RNF126	-3.96724	-0.477894	7.27083e-05	0.000857229	RadialGliaProgenitors.VS.All
LONRF2	-3.96823	-0.85172	7.24071e-05	0.000854465	RadialGliaProgenitors.VS.All
ELOVL6	-3.96875	-0.591864	7.22513e-05	0.000852926	RadialGliaProgenitors.VS.All
HIVEP2	-3.97164	-1.91515	7.13803e-05	0.000843054	RadialGliaProgenitors.VS.All
ZNF708	-3.9732	-0.324091	7.09122e-05	0.000838003	RadialGliaProgenitors.VS.All
IFT27	-3.97356	-0.417007	7.08069e-05	0.000837053	RadialGliaProgenitors.VS.All
ENDOV	-3.97537	-0.45869	7.02686e-05	0.000830984	RadialGliaProgenitors.VS.All
ZNF254	-3.98569	-0.317807	6.72847e-05	0.00079682	RadialGliaProgenitors.VS.All
SH2B2	-3.98657	-1.38098	6.70344e-05	0.000794136	RadialGliaProgenitors.VS.All
TMED2	-3.98731	-0.244939	6.68274e-05	0.000791964	RadialGliaProgenitors.VS.All
ISLR2	-3.99111	-2.50586	6.57637e-05	0.000780185	RadialGliaProgenitors.VS.All
USP1	-3.99164	-0.408773	6.56182e-05	0.000778734	RadialGliaProgenitors.VS.All
STRAP	-3.99452	-0.187014	6.48254e-05	0.000769871	RadialGliaProgenitors.VS.All
TRIM44	-3.99482	-0.269653	6.47445e-05	0.000769182	RadialGliaProgenitors.VS.All
BIN1	-3.99682	-0.968877	6.41981e-05	0.000762961	RadialGliaProgenitors.VS.All
EFNB3	-3.99695	-0.803946	6.41627e-05	0.00076281	RadialGliaProgenitors.VS.All
ZWILCH	-3.99724	-0.890066	6.40857e-05	0.000762165	RadialGliaProgenitors.VS.All
ZNF74	-3.99809	-0.627196	6.38552e-05	0.000759694	RadialGliaProgenitors.VS.All
B4GALNT4	-3.99852	-0.596282	6.37403e-05	0.000758596	RadialGliaProgenitors.VS.All
RAPGEF5	-3.99931	-3.72755	6.35274e-05	0.00075633	RadialGliaProgenitors.VS.All
PHC2	-4.00072	-0.446888	6.31508e-05	0.000752113	RadialGliaProgenitors.VS.All
C3orf70	-4.00147	-1.17855	6.29513e-05	0.000750004	RadialGliaProgenitors.VS.All
PYURF	-4.00337	-0.250442	6.24468e-05	0.000744257	RadialGliaProgenitors.VS.All
DMTN	-4.00413	-2.7208	6.22448e-05	0.000742114	RadialGliaProgenitors.VS.All
CPEB3	-4.00712	-2.29537	6.14635e-05	0.00073332	RadialGliaProgenitors.VS.All
STX6	-4.01184	-0.423059	6.02479e-05	0.000719072	RadialGliaProgenitors.VS.All
VASH1	-4.01286	-1.18223	5.99877e-05	0.000716222	RadialGliaProgenitors.VS.All
ZNF706	-4.01338	-0.230254	5.98543e-05	0.000714884	RadialGliaProgenitors.VS.All
TRMT10C	-4.01568	-0.298203	5.92748e-05	0.000708215	RadialGliaProgenitors.VS.All
BCL10	-4.01673	-0.650994	5.90114e-05	0.000705318	RadialGliaProgenitors.VS.All
SYT13	-4.01855	-1.68317	5.85584e-05	0.000700154	RadialGliaProgenitors.VS.All
SETD7	-4.01855	-1.16341	5.85584e-05	0.000700154	RadialGliaProgenitors.VS.All
COMTD1	-4.01937	-2.026	5.83533e-05	0.0006982	RadialGliaProgenitors.VS.All
PID1	-4.023	-0.542997	5.74617e-05	0.000687776	RadialGliaProgenitors.VS.All
STX1B	-4.02734	-2.05952	5.64122e-05	0.000675456	RadialGliaProgenitors.VS.All
HBS1L	-4.02765	-0.334398	5.63364e-05	0.00067479	RadialGliaProgenitors.VS.All
FUBP1	-4.02778	-0.195418	5.63065e-05	0.000674673	RadialGliaProgenitors.VS.All
KIFC1	-4.02859	-3.76931	5.61117e-05	0.000672578	RadialGliaProgenitors.VS.All
ZNF493	-4.02935	-0.58372	5.59312e-05	0.000670655	RadialGliaProgenitors.VS.All
HARS	-4.02992	-0.509803	5.57954e-05	0.000669266	RadialGliaProgenitors.VS.All
EPRS	-4.03243	-0.30852	5.52027e-05	0.000662393	RadialGliaProgenitors.VS.All
PBK	-4.03249	-2.16263	5.51877e-05	0.000662393	RadialGliaProgenitors.VS.All
UBAC1	-4.03464	-0.674626	5.46856e-05	0.000656658	RadialGliaProgenitors.VS.All
KIF26B	-4.038	-2.25182	5.39084e-05	0.000647557	RadialGliaProgenitors.VS.All
CRK	-4.03948	-0.327323	5.35688e-05	0.000643709	RadialGliaProgenitors.VS.All
PAXX	-4.03981	-0.333164	5.3494e-05	0.00064304	RadialGliaProgenitors.VS.All
GAREM1	-4.04078	-1.5899	5.32734e-05	0.000640618	RadialGliaProgenitors.VS.All
CKAP4	-4.04244	-0.462826	5.2897e-05	0.00063632	RadialGliaProgenitors.VS.All
NDUFV1	-4.04338	-0.308353	5.26859e-05	0.000634008	RadialGliaProgenitors.VS.All
NUDT21	-4.04425	-0.303814	5.24906e-05	0.000631884	RadialGliaProgenitors.VS.All
HSBP1	-4.0459	-0.166757	5.21226e-05	0.00062768	RadialGliaProgenitors.VS.All
PCMTD2	-4.04761	-0.388501	5.17437e-05	0.00062334	RadialGliaProgenitors.VS.All
KBTBD4	-4.04778	-1.03067	5.17059e-05	0.000623109	RadialGliaProgenitors.VS.All
ARPC4	-4.04953	-0.34159	5.13202e-05	0.000618684	RadialGliaProgenitors.VS.All
ABL2	-4.05293	-0.535906	5.05797e-05	0.000610195	RadialGliaProgenitors.VS.All
ANKRD36B	-4.05351	-0.407564	5.0455e-05	0.000609129	RadialGliaProgenitors.VS.All
PPP1R9A	-4.05539	-0.373444	5.00508e-05	0.000604467	RadialGliaProgenitors.VS.All
PDXK	-4.05643	-0.451728	4.98277e-05	0.000602205	RadialGliaProgenitors.VS.All
RACGAP1	-4.06035	-2.04488	4.89997e-05	0.000592626	RadialGliaProgenitors.VS.All
HNRNPH2	-4.06488	-0.330998	4.80567e-05	0.00058143	RadialGliaProgenitors.VS.All
TXNDC15	-4.06495	-0.52231	4.80429e-05	0.00058143	RadialGliaProgenitors.VS.All
NDEL1	-4.06589	-1.03718	4.78497e-05	0.000579344	RadialGliaProgenitors.VS.All
COMMD2	-4.06695	-0.347829	4.76316e-05	0.000576912	RadialGliaProgenitors.VS.All
CISD2	-4.06871	-0.400634	4.72737e-05	0.000572991	RadialGliaProgenitors.VS.All
GPR12	-4.06876	-1.83094	4.72631e-05	0.000572991	RadialGliaProgenitors.VS.All
KLHDC2	-4.06905	-0.348521	4.72055e-05	0.000572578	RadialGliaProgenitors.VS.All
PDHX	-4.06947	-0.664491	4.71209e-05	0.000571759	RadialGliaProgenitors.VS.All
VPS53	-4.07111	-0.244347	4.67905e-05	0.000568161	RadialGliaProgenitors.VS.All
FAM13B	-4.07113	-0.591561	4.67858e-05	0.000568161	RadialGliaProgenitors.VS.All
RIMS2	-4.07202	-1.27518	4.66067e-05	0.000566338	RadialGliaProgenitors.VS.All
C5orf24	-4.0725	-0.300448	4.65121e-05	0.000565394	RadialGliaProgenitors.VS.All
CREBBP	-4.07276	-0.219228	4.646e-05	0.000564965	RadialGliaProgenitors.VS.All
LZIC	-4.07304	-0.428302	4.64027e-05	0.000564473	RadialGliaProgenitors.VS.All
TMEM30A	-4.07329	-0.381813	4.63541e-05	0.000564087	RadialGliaProgenitors.VS.All
HECTD1	-4.0736	-0.221139	4.62924e-05	0.00056354	RadialGliaProgenitors.VS.All
CCNT2	-4.07416	-0.426706	4.61811e-05	0.000562595	RadialGliaProgenitors.VS.All
THOC7	-4.07417	-0.338299	4.61788e-05	0.000562595	RadialGliaProgenitors.VS.All
ENDOG	-4.08049	-0.813176	4.49411e-05	0.000548086	RadialGliaProgenitors.VS.All
TUBA1B	-4.08149	-0.29024	4.47474e-05	0.000545922	RadialGliaProgenitors.VS.All
DDX39A	-4.08322	-0.463043	4.44162e-05	0.000542078	RadialGliaProgenitors.VS.All
DACT3	-4.08565	-0.915264	4.39541e-05	0.000536634	RadialGliaProgenitors.VS.All
PRIM1	-4.08694	-0.958924	4.37098e-05	0.000533845	RadialGliaProgenitors.VS.All
ABHD5	-4.08761	-0.675834	4.35843e-05	0.000532507	RadialGliaProgenitors.VS.All
SRSF3	-4.08765	-0.171954	4.35761e-05	0.000532507	RadialGliaProgenitors.VS.All
UBE2A	-4.08772	-0.361113	4.35625e-05	0.000532507	RadialGliaProgenitors.VS.All
RBFOX1	-4.08913	-1.88806	4.32986e-05	0.000529788	RadialGliaProgenitors.VS.All
MICAL1	-4.08986	-0.932895	4.31629e-05	0.000528513	RadialGliaProgenitors.VS.All
LRCH2	-4.09163	-0.594838	4.28358e-05	0.000524891	RadialGliaProgenitors.VS.All
DHX9	-4.09354	-0.211666	4.24839e-05	0.00052096	RadialGliaProgenitors.VS.All
ABHD2	-4.09714	-0.578883	4.18287e-05	0.000513114	RadialGliaProgenitors.VS.All
PSMC3IP	-4.09813	-1.22625	4.16504e-05	0.0005113	RadialGliaProgenitors.VS.All
LRFN4	-4.09857	-0.7108	4.15706e-05	0.000510507	RadialGliaProgenitors.VS.All
SCGN	-4.1011	-4.38963	4.11197e-05	0.00050534	RadialGliaProgenitors.VS.All
CEP295	-4.10139	-0.591404	4.10682e-05	0.000504891	RadialGliaProgenitors.VS.All
NCAN	-4.10399	-0.368728	4.06081e-05	0.000499419	RadialGliaProgenitors.VS.All
TPX2	-4.10753	-2.07874	3.9991e-05	0.00049201	RadialGliaProgenitors.VS.All
TMEM9B	-4.11002	-0.402863	3.95633e-05	0.000487105	RadialGliaProgenitors.VS.All
VDAC1	-4.11188	-0.201614	3.92449e-05	0.000483362	RadialGliaProgenitors.VS.All
SMARCA2	-4.11327	-0.500612	3.90093e-05	0.000480637	RadialGliaProgenitors.VS.All
NRDC	-4.11354	-0.230545	3.89642e-05	0.000480258	RadialGliaProgenitors.VS.All
CENPT	-4.11431	-0.688332	3.88341e-05	0.000479006	RadialGliaProgenitors.VS.All
USP10	-4.11435	-0.343565	3.88272e-05	0.000479006	RadialGliaProgenitors.VS.All
ZNF12	-4.11511	-0.666841	3.8699e-05	0.000477867	RadialGliaProgenitors.VS.All
SSBP3	-4.11604	-0.381224	3.85435e-05	0.000476123	RadialGliaProgenitors.VS.All
LRRC8A	-4.11715	-0.795265	3.83587e-05	0.000474014	RadialGliaProgenitors.VS.All
PSD	-4.11819	-1.7216	3.81858e-05	0.000472051	RadialGliaProgenitors.VS.All
BRWD1	-4.11858	-0.186342	3.81215e-05	0.00047143	RadialGliaProgenitors.VS.All
RWDD1	-4.11943	-0.244839	3.79811e-05	0.000469867	RadialGliaProgenitors.VS.All
COP1	-4.12052	-0.574972	3.78026e-05	0.000467832	RadialGliaProgenitors.VS.All
SF3B2	-4.12175	-0.169856	3.76008e-05	0.000465506	RadialGliaProgenitors.VS.All
CHML	-4.12253	-0.530008	3.74727e-05	0.000464091	RadialGliaProgenitors.VS.All
CHD6	-4.12833	-0.174468	3.65415e-05	0.00045306	RadialGliaProgenitors.VS.All
COX6B1	-4.1292	-0.185717	3.6403e-05	0.00045151	RadialGliaProgenitors.VS.All
CCDC91	-4.12965	-0.456209	3.63323e-05	0.0004508	RadialGliaProgenitors.VS.All
CPEB2	-4.1298	-1.63898	3.63085e-05	0.000450671	RadialGliaProgenitors.VS.All
WNK2	-4.13021	-0.593997	3.62439e-05	0.000450203	RadialGliaProgenitors.VS.All
LRRC4B	-4.13104	-0.500222	3.61124e-05	0.000448736	RadialGliaProgenitors.VS.All
ZFP1	-4.13249	-0.670884	3.58847e-05	0.000446072	RadialGliaProgenitors.VS.All
DDX46	-4.13417	-0.187517	3.56238e-05	0.000442992	RadialGliaProgenitors.VS.All
PACS2	-4.13484	-0.378929	3.55209e-05	0.00044204	RadialGliaProgenitors.VS.All
ATG12	-4.13547	-0.307028	3.54232e-05	0.000440988	RadialGliaProgenitors.VS.All
ADSS	-4.13575	-0.455531	3.53798e-05	0.000440611	RadialGliaProgenitors.VS.All
CEP89	-4.13619	-0.488737	3.53114e-05	0.000439924	RadialGliaProgenitors.VS.All
KANSL2	-4.13875	-0.556826	3.49199e-05	0.000435208	RadialGliaProgenitors.VS.All
ZNF667	-4.13889	-0.743488	3.48992e-05	0.000435111	RadialGliaProgenitors.VS.All
EPS8L1	-4.14017	-2.14499	3.47042e-05	0.000433002	RadialGliaProgenitors.VS.All
EMC3	-4.14028	-0.444864	3.46875e-05	0.000432955	RadialGliaProgenitors.VS.All
SUPT5H	-4.14152	-0.393902	3.4502e-05	0.00043096	RadialGliaProgenitors.VS.All
NUP62	-4.14195	-0.440321	3.44361e-05	0.000430298	RadialGliaProgenitors.VS.All
PDRG1	-4.14241	-0.398055	3.43669e-05	0.000429593	RadialGliaProgenitors.VS.All
VTA1	-4.14288	-0.459192	3.42965e-05	0.000428873	RadialGliaProgenitors.VS.All
PFDN1	-4.14307	-0.275803	3.42683e-05	0.00042868	RadialGliaProgenitors.VS.All
CACNG8	-4.14565	-0.718397	3.38853e-05	0.000424046	RadialGliaProgenitors.VS.All
SLC39A10	-4.14719	-0.390714	3.36581e-05	0.000421361	RadialGliaProgenitors.VS.All
ANP32A	-4.15041	-0.256414	3.31884e-05	0.000415792	RadialGliaProgenitors.VS.All
PSPC1	-4.15268	-0.309775	3.28602e-05	0.000411833	RadialGliaProgenitors.VS.All
MAPK7	-4.15432	-0.912971	3.26255e-05	0.000409044	RadialGliaProgenitors.VS.All
POLR2J3-1	-4.15514	-0.211849	3.25086e-05	0.000407731	RadialGliaProgenitors.VS.All
SORBS1	-4.15596	-0.551195	3.23928e-05	0.000406431	RadialGliaProgenitors.VS.All
WBP11	-4.15629	-0.342547	3.23452e-05	0.000405985	RadialGliaProgenitors.VS.All
PTPN1	-4.15701	-0.55156	3.22439e-05	0.000404866	RadialGliaProgenitors.VS.All
UBE2Z	-4.15819	-0.551292	3.20777e-05	0.00040293	RadialGliaProgenitors.VS.All
RNF20	-4.15958	-0.433571	3.1884e-05	0.000400647	RadialGliaProgenitors.VS.All
ZNF883	-4.16186	-0.880355	3.15668e-05	0.000396809	RadialGliaProgenitors.VS.All
VPS72	-4.16233	-0.334981	3.15023e-05	0.000396147	RadialGliaProgenitors.VS.All
ARHGAP35	-4.1662	-0.222991	3.09721e-05	0.000389625	RadialGliaProgenitors.VS.All
SRSF2	-4.16929	-0.194247	3.05548e-05	0.000384664	RadialGliaProgenitors.VS.All
KLF11	-4.17184	-1.16648	3.02151e-05	0.000380531	RadialGliaProgenitors.VS.All
SAC3D1	-4.17242	-0.542043	3.01379e-05	0.000379701	RadialGliaProgenitors.VS.All
ATG3	-4.17281	-0.418675	3.00872e-05	0.000379205	RadialGliaProgenitors.VS.All
OTUB1	-4.17281	-0.326573	3.00865e-05	0.000379205	RadialGliaProgenitors.VS.All
AMOTL1	-4.17298	-0.481521	3.00639e-05	0.000379196	RadialGliaProgenitors.VS.All
PSMB3	-4.17363	-0.222422	2.99789e-05	0.000378267	RadialGliaProgenitors.VS.All
ELOB	-4.17385	-0.167872	2.99499e-05	0.000378043	RadialGliaProgenitors.VS.All
KIFC2	-4.17419	-0.934541	2.99049e-05	0.000377617	RadialGliaProgenitors.VS.All
HEXIM1	-4.17532	-0.473538	2.9757e-05	0.000375891	RadialGliaProgenitors.VS.All
RABGAP1L	-4.17587	-0.843855	2.96854e-05	0.000375128	RadialGliaProgenitors.VS.All
NPB	-4.17592	-1.57577	2.96779e-05	0.000375128	RadialGliaProgenitors.VS.All
RNF14	-4.17622	-0.580571	2.96393e-05	0.000374969	RadialGliaProgenitors.VS.All
KLHL2	-4.17675	-1.54866	2.95706e-05	0.000374241	RadialGliaProgenitors.VS.All
CAVIN4	-4.18094	-0.978948	2.90302e-05	0.00036768	RadialGliaProgenitors.VS.All
UVRAG	-4.18375	-0.710932	2.86741e-05	0.000363443	RadialGliaProgenitors.VS.All
ZNHIT3	-4.18524	-0.287262	2.84865e-05	0.000361202	RadialGliaProgenitors.VS.All
KPNA5	-4.18541	-0.512039	2.8465e-05	0.000361066	RadialGliaProgenitors.VS.All
PPP4R3B	-4.18664	-0.279789	2.8312e-05	0.000359397	RadialGliaProgenitors.VS.All
CCNA2	-4.18801	-2.50664	2.81406e-05	0.000357357	RadialGliaProgenitors.VS.All
RAB35	-4.18812	-0.671056	2.81273e-05	0.000357324	RadialGliaProgenitors.VS.All
CDH11	-4.18837	-1.19854	2.80968e-05	0.000357071	RadialGliaProgenitors.VS.All
SORT1	-4.19417	-0.882969	2.73872e-05	0.000348449	RadialGliaProgenitors.VS.All
DIRAS1	-4.19624	-1.12527	2.71377e-05	0.000345406	RadialGliaProgenitors.VS.All
FAM171A1	-4.19659	-0.672818	2.7096e-05	0.000345006	RadialGliaProgenitors.VS.All
NRSN2	-4.19899	-0.990245	2.68112e-05	0.00034151	RadialGliaProgenitors.VS.All
KCMF1	-4.20122	-0.451845	2.65483e-05	0.000338289	RadialGliaProgenitors.VS.All
SCAF1	-4.20164	-0.492947	2.64994e-05	0.000337794	RadialGliaProgenitors.VS.All
PFKP	-4.20701	-0.799766	2.58767e-05	0.000330107	RadialGliaProgenitors.VS.All
PDXDC1	-4.20723	-0.440834	2.58524e-05	0.000329923	RadialGliaProgenitors.VS.All
MBD4	-4.2086	-0.497003	2.56953e-05	0.000328043	RadialGliaProgenitors.VS.All
GPATCH2L	-4.209	-0.288271	2.56501e-05	0.000327716	RadialGliaProgenitors.VS.All
PSMD14	-4.21224	-0.29076	2.52854e-05	0.000323179	RadialGliaProgenitors.VS.All
PCSK7	-4.2124	-0.380725	2.52672e-05	0.00032307	RadialGliaProgenitors.VS.All
SYF2	-4.21347	-0.240468	2.5148e-05	0.000321669	RadialGliaProgenitors.VS.All
BANF1	-4.21554	-0.197218	2.49183e-05	0.000318851	RadialGliaProgenitors.VS.All
PRKCA	-4.21896	-0.602786	2.45433e-05	0.000314173	RadialGliaProgenitors.VS.All
ZNF638	-4.21939	-0.17502	2.4496e-05	0.000313703	RadialGliaProgenitors.VS.All
ARL10	-4.22061	-0.715992	2.43642e-05	0.000312358	RadialGliaProgenitors.VS.All
THUMPD1	-4.22228	-0.363772	2.41848e-05	0.000310176	RadialGliaProgenitors.VS.All
GLOD4	-4.22292	-0.284047	2.41158e-05	0.000309409	RadialGliaProgenitors.VS.All
MCUB	-4.22366	-0.890275	2.40371e-05	0.000308517	RadialGliaProgenitors.VS.All
PPP4R3A	-4.22622	-0.315864	2.37645e-05	0.000305136	RadialGliaProgenitors.VS.All
GLCE	-4.22707	-1.43151	2.36756e-05	0.00030411	RadialGliaProgenitors.VS.All
PIK3CA	-4.22722	-0.682058	2.36591e-05	0.000304015	RadialGliaProgenitors.VS.All
STUB1	-4.22796	-0.328579	2.35818e-05	0.000303137	RadialGliaProgenitors.VS.All
TAF15	-4.23056	-0.306454	2.33115e-05	0.000299893	RadialGliaProgenitors.VS.All
ZMYM5	-4.23104	-0.473282	2.32613e-05	0.000299362	RadialGliaProgenitors.VS.All
EMC10	-4.23313	-0.245265	2.30456e-05	0.0002967	RadialGliaProgenitors.VS.All
ZNF664	-4.23356	-0.658492	2.30019e-05	0.000296252	RadialGliaProgenitors.VS.All
AP5M1	-4.23434	-0.607297	2.29219e-05	0.000295334	RadialGliaProgenitors.VS.All
TACC1	-4.23721	-0.917958	2.2631e-05	0.000291811	RadialGliaProgenitors.VS.All
FAM192A	-4.23768	-0.332686	2.25846e-05	0.000291324	RadialGliaProgenitors.VS.All
U2SURP	-4.23835	-0.197117	2.25173e-05	0.000290568	RadialGliaProgenitors.VS.All
SNW1	-4.24311	-0.262355	2.20444e-05	0.000284684	RadialGliaProgenitors.VS.All
FBXL2	-4.24328	-1.32034	2.20276e-05	0.000284576	RadialGliaProgenitors.VS.All
KBTBD7	-4.24565	-0.843076	2.17957e-05	0.000281689	RadialGliaProgenitors.VS.All
RAB30	-4.24727	-0.728285	2.16388e-05	0.00027977	RadialGliaProgenitors.VS.All
RALY	-4.24826	-0.259452	2.15441e-05	0.00027876	RadialGliaProgenitors.VS.All
GIT1	-4.24891	-0.670489	2.14811e-05	0.00027807	RadialGliaProgenitors.VS.All
TLNRD1	-4.24973	-1.72262	2.14025e-05	0.000277249	RadialGliaProgenitors.VS.All
WDFY3	-4.25447	-0.506952	2.09544e-05	0.000271549	RadialGliaProgenitors.VS.All
ANKRD36C	-4.25495	-0.103096	2.09096e-05	0.000271073	RadialGliaProgenitors.VS.All
DOPEY1	-4.25618	-0.711834	2.07952e-05	0.000269799	RadialGliaProgenitors.VS.All
TBCA	-4.25704	-0.175067	2.07153e-05	0.000268865	RadialGliaProgenitors.VS.All
SF3B6	-4.25845	-0.179379	2.05853e-05	0.000267386	RadialGliaProgenitors.VS.All
EDIL3	-4.25876	-1.37953	2.05562e-05	0.000267111	RadialGliaProgenitors.VS.All
KPNB1	-4.25992	-0.196838	2.045e-05	0.000265835	RadialGliaProgenitors.VS.All
COX7B	-4.26251	-0.196946	2.02146e-05	0.000262875	RadialGliaProgenitors.VS.All
SPC25	-4.26373	-3.56916	2.01043e-05	0.000261543	RadialGliaProgenitors.VS.All
SHB	-4.26712	-1.63392	1.98012e-05	0.0002578	RadialGliaProgenitors.VS.All
TOPBP1	-4.26728	-0.517873	1.97868e-05	0.000257712	RadialGliaProgenitors.VS.All
RICTOR	-4.2719	-0.667232	1.93818e-05	0.000252535	RadialGliaProgenitors.VS.All
ZNF382	-4.27267	-0.967088	1.93148e-05	0.000251858	RadialGliaProgenitors.VS.All
TNKS	-4.27327	-0.329858	1.92623e-05	0.000251272	RadialGliaProgenitors.VS.All
SMC1A	-4.27437	-0.36557	1.91678e-05	0.000250136	RadialGliaProgenitors.VS.All
VRK1	-4.27579	-0.732895	1.90461e-05	0.000248644	RadialGliaProgenitors.VS.All
PCDHGB6	-4.27592	-0.787222	1.90347e-05	0.000248592	RadialGliaProgenitors.VS.All
DLGAP1	-4.27655	-0.925145	1.89814e-05	0.000247994	RadialGliaProgenitors.VS.All
BRD2	-4.27722	-0.21985	1.89244e-05	0.000247441	RadialGliaProgenitors.VS.All
UTP11	-4.27848	-0.390036	1.88172e-05	0.000246135	RadialGliaProgenitors.VS.All
ZFAND2A	-4.28017	-0.747034	1.86752e-05	0.000244374	RadialGliaProgenitors.VS.All
C12orf49	-4.28464	-0.458935	1.83036e-05	0.000239698	RadialGliaProgenitors.VS.All
SNCB	-4.28742	-2.38869	1.80762e-05	0.000236812	RadialGliaProgenitors.VS.All
CAPN1	-4.28865	-0.62128	1.79764e-05	0.000235596	RadialGliaProgenitors.VS.All
RASA4	-4.28918	-0.559394	1.79332e-05	0.000235123	RadialGliaProgenitors.VS.All
EBP	-4.29382	-0.565915	1.75624e-05	0.000230351	RadialGliaProgenitors.VS.All
SPATA33	-4.29417	-0.706283	1.75351e-05	0.000230263	RadialGliaProgenitors.VS.All
RHBDD2	-4.29686	-0.504439	1.73235e-05	0.000227574	RadialGliaProgenitors.VS.All
RNF34	-4.29816	-0.777233	1.72225e-05	0.000226335	RadialGliaProgenitors.VS.All
DVL3	-4.29877	-0.414495	1.7175e-05	0.0002258	RadialGliaProgenitors.VS.All
RAB3C	-4.30808	-1.23604	1.64677e-05	0.000216756	RadialGliaProgenitors.VS.All
PGP	-4.30884	-0.42887	1.64112e-05	0.000216182	RadialGliaProgenitors.VS.All
GFPT1	-4.31048	-0.503237	1.62904e-05	0.000214675	RadialGliaProgenitors.VS.All
RAD54L2	-4.31391	-0.588287	1.6039e-05	0.000211445	RadialGliaProgenitors.VS.All
ATP2A2	-4.31509	-0.380344	1.59535e-05	0.000210401	RadialGliaProgenitors.VS.All
IGSF8	-4.31668	-0.691614	1.58391e-05	0.000208974	RadialGliaProgenitors.VS.All
PCGF3	-4.31922	-0.672475	1.56582e-05	0.000206831	RadialGliaProgenitors.VS.All
RNMT	-4.31948	-0.253788	1.56397e-05	0.000206668	RadialGliaProgenitors.VS.All
OSER1	-4.32107	-0.476258	1.55274e-05	0.000205265	RadialGliaProgenitors.VS.All
CHMP7	-4.32219	-0.616163	1.5449e-05	0.000204309	RadialGliaProgenitors.VS.All
UBR3	-4.32221	-0.784754	1.54474e-05	0.000204309	RadialGliaProgenitors.VS.All
ZNF512	-4.32354	-0.664593	1.53546e-05	0.000203221	RadialGliaProgenitors.VS.All
CENPW	-4.32561	-1.66107	1.5211e-05	0.0002014	RadialGliaProgenitors.VS.All
HMOX2	-4.32799	-0.829153	1.50476e-05	0.000199316	RadialGliaProgenitors.VS.All
CRBN	-4.3283	-0.40328	1.50264e-05	0.000199114	RadialGliaProgenitors.VS.All
KCTD1	-4.33038	-0.994089	1.4885e-05	0.000197317	RadialGliaProgenitors.VS.All
NRGN	-4.33092	-2.50507	1.48487e-05	0.000196915	RadialGliaProgenitors.VS.All
LPIN1	-4.33182	-0.545047	1.47884e-05	0.000196192	RadialGliaProgenitors.VS.All
OPA1	-4.33365	-0.587632	1.46657e-05	0.000194641	RadialGliaProgenitors.VS.All
ATOX1	-4.33512	-0.254991	1.45682e-05	0.000193423	RadialGliaProgenitors.VS.All
AL589740.1	-4.3379	-0.696272	1.43848e-05	0.000191064	RadialGliaProgenitors.VS.All
TP53I11	-4.34231	-1.15096	1.40992e-05	0.000187493	RadialGliaProgenitors.VS.All
LHFPL4	-4.34379	-1.56431	1.40045e-05	0.000186308	RadialGliaProgenitors.VS.All
RCAN1	-4.34386	-1.43274	1.40002e-05	0.000186308	RadialGliaProgenitors.VS.All
RIF1	-4.34461	-0.229792	1.3952e-05	0.000185758	RadialGliaProgenitors.VS.All
MCMBP	-4.34539	-0.59785	1.39027e-05	0.000185174	RadialGliaProgenitors.VS.All
CYB5A	-4.34723	-0.408059	1.3787e-05	0.000183707	RadialGliaProgenitors.VS.All
GABBR2	-4.34924	-2.65036	1.36611e-05	0.0001821	RadialGliaProgenitors.VS.All
CCDC93	-4.3503	-0.460854	1.35949e-05	0.00018129	RadialGliaProgenitors.VS.All
POLR2A	-4.35402	-0.451995	1.33667e-05	0.000178389	RadialGliaProgenitors.VS.All
TRIM24	-4.3572	-0.29445	1.31735e-05	0.000175881	RadialGliaProgenitors.VS.All
RBFOX3	-4.35829	-2.44631	1.31085e-05	0.000175083	RadialGliaProgenitors.VS.All
ABHD17B	-4.35872	-0.581565	1.30827e-05	0.000174807	RadialGliaProgenitors.VS.All
IREB2	-4.35966	-0.437115	1.30263e-05	0.000174262	RadialGliaProgenitors.VS.All
CCDC71L	-4.35979	-1.36922	1.3019e-05	0.000174234	RadialGliaProgenitors.VS.All
FBXW11	-4.35981	-0.351877	1.30173e-05	0.000174234	RadialGliaProgenitors.VS.All
PPM1B	-4.3605	-0.504883	1.29766e-05	0.000173806	RadialGliaProgenitors.VS.All
RAB2B	-4.36203	-0.699168	1.28859e-05	0.00017266	RadialGliaProgenitors.VS.All
AGAP3	-4.36462	-0.750612	1.27343e-05	0.000170765	RadialGliaProgenitors.VS.All
TOP2A	-4.36509	-2.00925	1.27073e-05	0.000170471	RadialGliaProgenitors.VS.All
HAUS3	-4.3665	-0.922278	1.2625e-05	0.000169435	RadialGliaProgenitors.VS.All
TRIB2	-4.3723	-0.554704	1.22947e-05	0.000165068	RadialGliaProgenitors.VS.All
CALB2	-4.3731	-2.6668	1.22493e-05	0.000164525	RadialGliaProgenitors.VS.All
CHCHD6	-4.37396	-0.494529	1.22015e-05	0.000163948	RadialGliaProgenitors.VS.All
CEBPZ	-4.37594	-0.358873	1.20909e-05	0.000162527	RadialGliaProgenitors.VS.All
STOML1	-4.37681	-1.33195	1.20427e-05	0.000162009	RadialGliaProgenitors.VS.All
SUDS3	-4.37821	-0.305638	1.19657e-05	0.000161038	RadialGliaProgenitors.VS.All
CACFD1	-4.37829	-0.961584	1.19613e-05	0.000161038	RadialGliaProgenitors.VS.All
ENSA	-4.37983	-0.307656	1.18772e-05	0.000159974	RadialGliaProgenitors.VS.All
NCOA4	-4.38235	-0.490583	1.17405e-05	0.000158197	RadialGliaProgenitors.VS.All
ZNF675	-4.38261	-0.785296	1.17264e-05	0.000158071	RadialGliaProgenitors.VS.All
EMC9	-4.38334	-0.825866	1.16873e-05	0.00015767	RadialGliaProgenitors.VS.All
MEF2A	-4.38356	-0.549678	1.16755e-05	0.000157574	RadialGliaProgenitors.VS.All
C1orf21	-4.38504	-0.506462	1.15964e-05	0.00015657	RadialGliaProgenitors.VS.All
PANK3	-4.38641	-0.392726	1.15236e-05	0.00015565	RadialGliaProgenitors.VS.All
RNPS1	-4.38658	-0.228506	1.15144e-05	0.000155589	RadialGliaProgenitors.VS.All
IER3	-4.3891	-1.73038	1.13821e-05	0.000153862	RadialGliaProgenitors.VS.All
TANK	-4.38978	-0.549653	1.13467e-05	0.000153446	RadialGliaProgenitors.VS.All
MAGEH1	-4.39213	-0.393558	1.12243e-05	0.000151913	RadialGliaProgenitors.VS.All
UBTD2	-4.39221	-0.498512	1.12203e-05	0.000151913	RadialGliaProgenitors.VS.All
KHDRBS3	-4.394	-1.45427	1.11282e-05	0.000150734	RadialGliaProgenitors.VS.All
DOCK7	-4.39609	-0.282369	1.10219e-05	0.000149414	RadialGliaProgenitors.VS.All
KDM2B	-4.39644	-0.630283	1.10039e-05	0.000149231	RadialGliaProgenitors.VS.All
COQ7	-4.39706	-0.666379	1.09729e-05	0.000148871	RadialGliaProgenitors.VS.All
CEBPG	-4.40094	-0.583307	1.07783e-05	0.00014629	RadialGliaProgenitors.VS.All
TUT4	-4.40183	-0.181634	1.07343e-05	0.000145751	RadialGliaProgenitors.VS.All
LUC7L2	-4.40221	-0.325892	1.07155e-05	0.000145555	RadialGliaProgenitors.VS.All
TRIM69	-4.40348	-1.08045	1.06526e-05	0.000144759	RadialGliaProgenitors.VS.All
LARP1	-4.4035	-0.277459	1.06519e-05	0.000144759	RadialGliaProgenitors.VS.All
UBE2E2	-4.40704	-0.875893	1.04793e-05	0.000142521	RadialGliaProgenitors.VS.All
UNC13A	-4.40773	-1.70262	1.0446e-05	0.000142125	RadialGliaProgenitors.VS.All
RNF44	-4.40864	-0.762252	1.04022e-05	0.000141586	RadialGliaProgenitors.VS.All
DDX3X	-4.40928	-0.23386	1.03715e-05	0.000141226	RadialGliaProgenitors.VS.All
MPP3	-4.41232	-1.67387	1.02269e-05	0.000139314	RadialGliaProgenitors.VS.All
GPRASP2	-4.41255	-1.06976	1.02162e-05	0.000139225	RadialGliaProgenitors.VS.All
VPS45	-4.41335	-0.61221	1.01782e-05	0.000138763	RadialGliaProgenitors.VS.All
SNX6	-4.41691	-0.253577	1.00122e-05	0.000136556	RadialGliaProgenitors.VS.All
SDHA	-4.41805	-0.523712	9.9597e-06	0.000135894	RadialGliaProgenitors.VS.All
NDUFB6	-4.42128	-0.299047	9.81199e-06	0.000133988	RadialGliaProgenitors.VS.All
PTPN4	-4.42205	-0.544226	9.77674e-06	0.000133561	RadialGliaProgenitors.VS.All
FAM171A2	-4.42292	-0.876739	9.73755e-06	0.00013308	RadialGliaProgenitors.VS.All
USP31	-4.4245	-1.09968	9.6665e-06	0.000132163	RadialGliaProgenitors.VS.All
NORAD	-4.42549	-0.235841	9.62231e-06	0.000131612	RadialGliaProgenitors.VS.All
HEBP2	-4.43156	-0.467631	9.35559e-06	0.000128016	RadialGliaProgenitors.VS.All
AC008124.1	-4.43397	-0.770396	9.25115e-06	0.000126691	RadialGliaProgenitors.VS.All
FBXL16	-4.43472	-2.35121	9.21907e-06	0.000126354	RadialGliaProgenitors.VS.All
RRAGB	-4.4359	-0.558679	9.16892e-06	0.000125718	RadialGliaProgenitors.VS.All
SOS1	-4.43609	-0.463394	9.16064e-06	0.000125656	RadialGliaProgenitors.VS.All
ZCCHC14	-4.43751	-0.756853	9.10061e-06	0.000124884	RadialGliaProgenitors.VS.All
AKR1B1	-4.43758	-0.369097	9.09743e-06	0.000124884	RadialGliaProgenitors.VS.All
MMP16	-4.43859	-0.472333	9.05486e-06	0.000124358	RadialGliaProgenitors.VS.All
RC3H2	-4.44085	-0.664056	8.96039e-06	0.000123111	RadialGliaProgenitors.VS.All
JMJD1C	-4.4413	-0.215452	8.9418e-06	0.000122906	RadialGliaProgenitors.VS.All
RAP1GDS1	-4.44255	-0.446412	8.88998e-06	0.000122244	RadialGliaProgenitors.VS.All
UBE2G1	-4.44264	-0.418597	8.88602e-06	0.000122239	RadialGliaProgenitors.VS.All
ACSL4	-4.44363	-1.44349	8.84536e-06	0.00012173	RadialGliaProgenitors.VS.All
NDUFS3	-4.44435	-0.304036	8.81569e-06	0.000121371	RadialGliaProgenitors.VS.All
DPY19L1	-4.4454	-1.45492	8.77273e-06	0.000120829	RadialGliaProgenitors.VS.All
CENPU	-4.44757	-1.93749	8.68459e-06	0.000119665	RadialGliaProgenitors.VS.All
LRRTM2	-4.45135	-1.14225	8.53307e-06	0.000117722	RadialGliaProgenitors.VS.All
GPX4	-4.45533	-0.191865	8.37638e-06	0.000115608	RadialGliaProgenitors.VS.All
MRPS36	-4.46194	-0.397842	8.12219e-06	0.000112192	RadialGliaProgenitors.VS.All
PDE6D	-4.46215	-0.73185	8.11428e-06	0.000112129	RadialGliaProgenitors.VS.All
CDIPT	-4.46353	-0.778453	8.06202e-06	0.000111453	RadialGliaProgenitors.VS.All
RNF146	-4.46683	-0.400506	7.93854e-06	0.000109791	RadialGliaProgenitors.VS.All
PSMC3	-4.46756	-0.27484	7.91168e-06	0.000109464	RadialGliaProgenitors.VS.All
HCFC2	-4.46888	-1.02161	7.86291e-06	0.000108835	RadialGliaProgenitors.VS.All
PSMC2	-4.47485	-0.397556	7.64656e-06	0.000105927	RadialGliaProgenitors.VS.All
LINC00667	-4.47511	-0.625973	7.63722e-06	0.000105842	RadialGliaProgenitors.VS.All
EXOC7	-4.47563	-0.280703	7.61847e-06	0.000105626	RadialGliaProgenitors.VS.All
STAG1	-4.47589	-0.530214	7.60927e-06	0.000105542	RadialGliaProgenitors.VS.All
ZSCAN9	-4.48715	-0.872051	7.21833e-06	0.000100202	RadialGliaProgenitors.VS.All
ABR	-4.49339	-0.661012	7.00971e-06	9.74272e-05	RadialGliaProgenitors.VS.All
SMDT1	-4.4941	-0.254326	6.98644e-06	9.71439e-05	RadialGliaProgenitors.VS.All
PET100	-4.49419	-0.364956	6.98349e-06	9.71431e-05	RadialGliaProgenitors.VS.All
EXOC1	-4.49506	-0.446753	6.95517e-06	9.67894e-05	RadialGliaProgenitors.VS.All
EPB41L1	-4.49533	-1.19862	6.94626e-06	9.67056e-05	RadialGliaProgenitors.VS.All
KNSTRN	-4.49552	-1.75972	6.93992e-06	9.66574e-05	RadialGliaProgenitors.VS.All
PSMC6	-4.4982	-0.241318	6.85309e-06	9.54878e-05	RadialGliaProgenitors.VS.All
FER	-4.49971	-0.335719	6.80473e-06	9.48928e-05	RadialGliaProgenitors.VS.All
SEC61A2	-4.5002	-0.836949	6.78887e-06	9.47109e-05	RadialGliaProgenitors.VS.All
ZC4H2	-4.50313	-0.988424	6.69608e-06	9.34553e-05	RadialGliaProgenitors.VS.All
ICA1L	-4.50539	-0.623773	6.62511e-06	9.25033e-05	RadialGliaProgenitors.VS.All
ZNF322	-4.50681	-0.441022	6.58098e-06	9.19254e-05	RadialGliaProgenitors.VS.All
GMEB1	-4.50792	-0.631805	6.54653e-06	9.14823e-05	RadialGliaProgenitors.VS.All
ST18	-4.51225	-2.08018	6.41447e-06	8.96743e-05	RadialGliaProgenitors.VS.All
DIP2C	-4.5133	-0.525971	6.3826e-06	8.92659e-05	RadialGliaProgenitors.VS.All
FBXO45	-4.51521	-1.09998	6.32537e-06	8.85024e-05	RadialGliaProgenitors.VS.All
ERI3	-4.51634	-0.374085	6.29168e-06	8.81046e-05	RadialGliaProgenitors.VS.All
FEM1B	-4.51757	-0.576635	6.25542e-06	8.76334e-05	RadialGliaProgenitors.VS.All
PDCD7	-4.52123	-0.315573	6.14826e-06	8.62042e-05	RadialGliaProgenitors.VS.All
NEMF	-4.52159	-0.27799	6.13774e-06	8.60926e-05	RadialGliaProgenitors.VS.All
HCN3	-4.52416	-2.1216	6.06362e-06	8.50886e-05	RadialGliaProgenitors.VS.All
EPM2AIP1	-4.52468	-0.289444	6.04858e-06	8.49131e-05	RadialGliaProgenitors.VS.All
SUPT16H	-4.52599	-0.254181	6.01144e-06	8.4427e-05	RadialGliaProgenitors.VS.All
ZC3H15	-4.5262	-0.208942	6.00526e-06	8.43755e-05	RadialGliaProgenitors.VS.All
FHOD3	-4.52621	-0.63227	6.00501e-06	8.43755e-05	RadialGliaProgenitors.VS.All
VHL	-4.52637	-0.610803	6.00048e-06	8.43755e-05	RadialGliaProgenitors.VS.All
PINK1	-4.52713	-0.795138	5.97894e-06	8.41115e-05	RadialGliaProgenitors.VS.All
PSMD12	-4.52936	-0.30427	5.91616e-06	8.32632e-05	RadialGliaProgenitors.VS.All
NCOA7	-4.52993	-1.23924	5.90026e-06	8.30742e-05	RadialGliaProgenitors.VS.All
TTC37	-4.53014	-0.417927	5.89451e-06	8.30281e-05	RadialGliaProgenitors.VS.All
CAMK2G	-4.53346	-0.679065	5.80252e-06	8.17667e-05	RadialGliaProgenitors.VS.All
SS18L2	-4.53415	-0.490371	5.78365e-06	8.15351e-05	RadialGliaProgenitors.VS.All
SUMO3	-4.53468	-0.418416	5.76912e-06	8.13645e-05	RadialGliaProgenitors.VS.All
MTHFD2	-4.53589	-0.811254	5.73598e-06	8.09312e-05	RadialGliaProgenitors.VS.All
GPHN	-4.53826	-0.597807	5.6719e-06	8.01281e-05	RadialGliaProgenitors.VS.All
NEDD8	-4.54032	-0.208094	5.61676e-06	7.93826e-05	RadialGliaProgenitors.VS.All
SNRPA1	-4.54135	-0.412976	5.58954e-06	7.90312e-05	RadialGliaProgenitors.VS.All
PIK3R1	-4.54387	-0.579973	5.52307e-06	7.81243e-05	RadialGliaProgenitors.VS.All
PAQR4	-4.54477	-0.959601	5.49961e-06	7.78253e-05	RadialGliaProgenitors.VS.All
SIAH2	-4.54574	-1.05005	5.47422e-06	7.74986e-05	RadialGliaProgenitors.VS.All
RAMMET	-4.54795	-0.447314	5.41719e-06	7.67237e-05	RadialGliaProgenitors.VS.All
C18orf32	-4.54904	-0.675055	5.38919e-06	7.63593e-05	RadialGliaProgenitors.VS.All
ZFP82	-4.5579	-0.49672	5.16688e-06	7.32714e-05	RadialGliaProgenitors.VS.All
ATP8A2	-4.55924	-3.18371	5.13387e-06	7.28341e-05	RadialGliaProgenitors.VS.All
AC092683.1	-4.56299	-0.419238	5.04296e-06	7.16049e-05	RadialGliaProgenitors.VS.All
PHTF2	-4.56559	-0.877394	4.98086e-06	7.07531e-05	RadialGliaProgenitors.VS.All
ZFYVE27	-4.56609	-1.27728	4.96902e-06	7.06149e-05	RadialGliaProgenitors.VS.All
PHF1	-4.56756	-0.529426	4.93443e-06	7.0153e-05	RadialGliaProgenitors.VS.All
MAX	-4.5679	-0.585646	4.92631e-06	7.00672e-05	RadialGliaProgenitors.VS.All
PIANP	-4.56862	-1.45185	4.90936e-06	6.98855e-05	RadialGliaProgenitors.VS.All
UCHL5	-4.57215	-0.787048	4.82754e-06	6.88083e-05	RadialGliaProgenitors.VS.All
ARHGEF9	-4.57269	-0.433223	4.81512e-06	6.86604e-05	RadialGliaProgenitors.VS.All
LINC01102	-4.57629	-1.37571	4.73302e-06	6.75186e-05	RadialGliaProgenitors.VS.All
KAT6A	-4.577	-0.325456	4.71684e-06	6.73164e-05	RadialGliaProgenitors.VS.All
BACE1	-4.5784	-0.896786	4.68536e-06	6.68955e-05	RadialGliaProgenitors.VS.All
PRCC	-4.57893	-0.456296	4.67368e-06	6.67572e-05	RadialGliaProgenitors.VS.All
PLXNA3	-4.57913	-0.655379	4.66908e-06	6.67199e-05	RadialGliaProgenitors.VS.All
CNOT6L	-4.57995	-0.766431	4.65098e-06	6.6518e-05	RadialGliaProgenitors.VS.All
ZNF519	-4.58447	-0.741415	4.55131e-06	6.51202e-05	RadialGliaProgenitors.VS.All
GRM3	-4.58519	-1.65679	4.53572e-06	6.49249e-05	RadialGliaProgenitors.VS.All
DLX5	-4.58524	-4.81031	4.53465e-06	6.49249e-05	RadialGliaProgenitors.VS.All
SNAPC3	-4.5867	-0.49949	4.50302e-06	6.45119e-05	RadialGliaProgenitors.VS.All
AMPH	-4.58916	-1.19242	4.45034e-06	6.37844e-05	RadialGliaProgenitors.VS.All
PRKCI	-4.58969	-0.706196	4.43898e-06	6.36487e-05	RadialGliaProgenitors.VS.All
ODF2L	-4.59089	-0.347488	4.41363e-06	6.33394e-05	RadialGliaProgenitors.VS.All
CARS	-4.59149	-0.692852	4.40088e-06	6.31835e-05	RadialGliaProgenitors.VS.All
STIP1	-4.5924	-0.327611	4.38183e-06	6.29369e-05	RadialGliaProgenitors.VS.All
FAM13C	-4.59593	-1.17077	4.30821e-06	6.1906e-05	RadialGliaProgenitors.VS.All
NAA35	-4.60116	-0.548961	4.2014e-06	6.03971e-05	RadialGliaProgenitors.VS.All
CA11	-4.60395	-1.71097	4.14557e-06	5.96201e-05	RadialGliaProgenitors.VS.All
SDR39U1	-4.60623	-0.504878	4.10045e-06	5.90218e-05	RadialGliaProgenitors.VS.All
COX7A2L	-4.61426	-0.212239	3.94506e-06	5.6834e-05	RadialGliaProgenitors.VS.All
ZNF667-AS1	-4.61452	-0.562581	3.94011e-06	5.6787e-05	RadialGliaProgenitors.VS.All
GLRX5	-4.61618	-0.395861	3.90858e-06	5.63568e-05	RadialGliaProgenitors.VS.All
KIAA1468	-4.61719	-0.871949	3.88967e-06	5.61083e-05	RadialGliaProgenitors.VS.All
AP3M2	-4.61764	-0.820173	3.88126e-06	5.6011e-05	RadialGliaProgenitors.VS.All
MORC2	-4.61995	-1.12217	3.83836e-06	5.54158e-05	RadialGliaProgenitors.VS.All
USP48	-4.62607	-0.379277	3.72664e-06	5.38493e-05	RadialGliaProgenitors.VS.All
RBM6	-4.62665	-0.206813	3.71627e-06	5.37226e-05	RadialGliaProgenitors.VS.All
USP49	-4.634	-0.833074	3.58673e-06	5.18723e-05	RadialGliaProgenitors.VS.All
FYTTD1	-4.6354	-0.393	3.56247e-06	5.15436e-05	RadialGliaProgenitors.VS.All
FAM172A	-4.63646	-0.436806	3.54428e-06	5.13025e-05	RadialGliaProgenitors.VS.All
TMCC1	-4.63703	-0.577251	3.53459e-06	5.11844e-05	RadialGliaProgenitors.VS.All
IPO9	-4.63916	-0.271458	3.49827e-06	5.06803e-05	RadialGliaProgenitors.VS.All
MOSMO	-4.64435	-0.698289	3.41147e-06	4.94656e-05	RadialGliaProgenitors.VS.All
PTEN	-4.64454	-0.302844	3.4084e-06	4.94425e-05	RadialGliaProgenitors.VS.All
DCHS1	-4.64509	-0.620635	3.39932e-06	4.9332e-05	RadialGliaProgenitors.VS.All
KLF13	-4.64695	-0.51665	3.36873e-06	4.89093e-05	RadialGliaProgenitors.VS.All
FAM217B	-4.65198	-0.67494	3.28761e-06	4.77728e-05	RadialGliaProgenitors.VS.All
KCTD7	-4.65338	-1.00477	3.26538e-06	4.74704e-05	RadialGliaProgenitors.VS.All
RNF145	-4.65365	-0.576249	3.26111e-06	4.74494e-05	RadialGliaProgenitors.VS.All
ALPK1	-4.65615	-2.95178	3.22185e-06	4.68987e-05	RadialGliaProgenitors.VS.All
KLC2	-4.65811	-0.789282	3.19127e-06	4.64737e-05	RadialGliaProgenitors.VS.All
C17orf58	-4.65966	-0.938338	3.16739e-06	4.6166e-05	RadialGliaProgenitors.VS.All
IVNS1ABP	-4.6602	-0.33162	3.15901e-06	4.60638e-05	RadialGliaProgenitors.VS.All
ZNF532	-4.66611	-0.401787	3.06954e-06	4.47982e-05	RadialGliaProgenitors.VS.All
DEAF1	-4.66745	-0.727114	3.04959e-06	4.45264e-05	RadialGliaProgenitors.VS.All
WTAP	-4.66903	-0.348518	3.0263e-06	4.42249e-05	RadialGliaProgenitors.VS.All
SRPK1	-4.66942	-0.403767	3.02058e-06	4.41605e-05	RadialGliaProgenitors.VS.All
INO80D	-4.67312	-0.492686	2.96658e-06	4.33899e-05	RadialGliaProgenitors.VS.All
ATXN10	-4.67565	-0.269688	2.93024e-06	4.28771e-05	RadialGliaProgenitors.VS.All
MICAL3	-4.6777	-0.591231	2.90108e-06	4.2469e-05	RadialGliaProgenitors.VS.All
CLSTN3	-4.67898	-1.01335	2.883e-06	4.22227e-05	RadialGliaProgenitors.VS.All
PSMD1	-4.6813	-0.319489	2.85067e-06	4.17674e-05	RadialGliaProgenitors.VS.All
VPS37D	-4.68163	-1.20313	2.84599e-06	4.17171e-05	RadialGliaProgenitors.VS.All
NDUFB9	-4.68835	-0.208071	2.75418e-06	4.0389e-05	RadialGliaProgenitors.VS.All
ZNF253	-4.68924	-0.776818	2.74218e-06	4.02306e-05	RadialGliaProgenitors.VS.All
NR2F1-AS1	-4.69349	-0.633136	2.68586e-06	3.94217e-05	RadialGliaProgenitors.VS.All
ARRDC3	-4.69362	-0.439189	2.68407e-06	3.94126e-05	RadialGliaProgenitors.VS.All
CTDNEP1	-4.69501	-0.378067	2.66589e-06	3.91628e-05	RadialGliaProgenitors.VS.All
MRPL44	-4.69567	-0.515409	2.65731e-06	3.90539e-05	RadialGliaProgenitors.VS.All
PRPF6	-4.69744	-0.290513	2.63447e-06	3.87352e-05	RadialGliaProgenitors.VS.All
HSPA4	-4.70105	-0.310236	2.58833e-06	3.80734e-05	RadialGliaProgenitors.VS.All
C19orf12	-4.70399	-0.75624	2.55125e-06	3.75445e-05	RadialGliaProgenitors.VS.All
WDR20	-4.70897	-0.660783	2.4897e-06	3.67015e-05	RadialGliaProgenitors.VS.All
BNIP3	-4.71258	-0.283381	2.44602e-06	3.60751e-05	RadialGliaProgenitors.VS.All
ERP29	-4.7127	-0.262105	2.44453e-06	3.60688e-05	RadialGliaProgenitors.VS.All
SCAI	-4.71314	-0.69372	2.43931e-06	3.60077e-05	RadialGliaProgenitors.VS.All
CCM2	-4.71368	-0.708438	2.43278e-06	3.59272e-05	RadialGliaProgenitors.VS.All
PPP1R7	-4.71389	-0.426783	2.43029e-06	3.59062e-05	RadialGliaProgenitors.VS.All
EBF2	-4.71712	-2.69035	2.39201e-06	3.53563e-05	RadialGliaProgenitors.VS.All
UBA2	-4.72098	-0.285681	2.34711e-06	3.47078e-05	RadialGliaProgenitors.VS.All
LHX2	-4.72347	-0.441252	2.31855e-06	3.43006e-05	RadialGliaProgenitors.VS.All
DOK4	-4.72682	-2.27757	2.28059e-06	3.3754e-05	RadialGliaProgenitors.VS.All
TMEM167B	-4.7277	-0.68097	2.27081e-06	3.3624e-05	RadialGliaProgenitors.VS.All
HINT3	-4.73409	-0.574663	2.20039e-06	3.26101e-05	RadialGliaProgenitors.VS.All
PSMB7	-4.73438	-0.220979	2.19724e-06	3.25779e-05	RadialGliaProgenitors.VS.All
MAB21L1	-4.73477	-3.73442	2.193e-06	3.25294e-05	RadialGliaProgenitors.VS.All
ZNF652	-4.73518	-0.57839	2.18862e-06	3.24787e-05	RadialGliaProgenitors.VS.All
HNRNPAB	-4.73536	-0.270159	2.18664e-06	3.24638e-05	RadialGliaProgenitors.VS.All
VPS4A	-4.74093	-0.52674	2.12737e-06	3.15977e-05	RadialGliaProgenitors.VS.All
ACVR1B	-4.74159	-0.852794	2.12049e-06	3.15096e-05	RadialGliaProgenitors.VS.All
AFTPH	-4.74175	-0.715876	2.11879e-06	3.14983e-05	RadialGliaProgenitors.VS.All
MPHOSPH10	-4.74271	-0.39368	2.10877e-06	3.13632e-05	RadialGliaProgenitors.VS.All
FSD1	-4.74467	-0.544612	2.0885e-06	3.10755e-05	RadialGliaProgenitors.VS.All
CREB1	-4.74551	-0.365686	2.07984e-06	3.09603e-05	RadialGliaProgenitors.VS.All
DOPEY2	-4.75025	-1.15418	2.0317e-06	3.02571e-05	RadialGliaProgenitors.VS.All
SRSF8	-4.75073	-0.594499	2.02683e-06	3.02115e-05	RadialGliaProgenitors.VS.All
POGK	-4.75214	-0.646612	2.01278e-06	3.00153e-05	RadialGliaProgenitors.VS.All
DAZAP1	-4.7553	-0.643624	1.98152e-06	2.95756e-05	RadialGliaProgenitors.VS.All
N4BP2	-4.75612	-0.442581	1.97351e-06	2.94691e-05	RadialGliaProgenitors.VS.All
KIAA0930	-4.75661	-1.14251	1.9687e-06	2.94103e-05	RadialGliaProgenitors.VS.All
ST3GAL1	-4.76562	-2.0159	1.88271e-06	2.81509e-05	RadialGliaProgenitors.VS.All
PIP4K2B	-4.76666	-0.526029	1.87309e-06	2.8032e-05	RadialGliaProgenitors.VS.All
CUL3	-4.76726	-0.378625	1.86747e-06	2.79728e-05	RadialGliaProgenitors.VS.All
NFKBIA	-4.7721	-0.516365	1.82316e-06	2.73336e-05	RadialGliaProgenitors.VS.All
NDUFAF5	-4.77261	-0.811615	1.81855e-06	2.72766e-05	RadialGliaProgenitors.VS.All
NCAPG	-4.78076	-2.09178	1.74637e-06	2.62058e-05	RadialGliaProgenitors.VS.All
MARCH7	-4.78347	-0.311791	1.72296e-06	2.58776e-05	RadialGliaProgenitors.VS.All
RNF144A	-4.78362	-1.33074	1.72162e-06	2.5869e-05	RadialGliaProgenitors.VS.All
FBXO34	-4.78551	-1.05667	1.70553e-06	2.56387e-05	RadialGliaProgenitors.VS.All
SGIP1	-4.78867	-1.78186	1.67892e-06	2.52501e-05	RadialGliaProgenitors.VS.All
MAP1A	-4.79442	-0.327418	1.63145e-06	2.45582e-05	RadialGliaProgenitors.VS.All
NNT	-4.79757	-0.735888	1.60601e-06	2.4186e-05	RadialGliaProgenitors.VS.All
PCBP1	-4.79804	-0.242668	1.60224e-06	2.41402e-05	RadialGliaProgenitors.VS.All
TXN	-4.7986	-0.19864	1.59777e-06	2.40836e-05	RadialGliaProgenitors.VS.All
FBXO3	-4.79914	-0.648606	1.59352e-06	2.40411e-05	RadialGliaProgenitors.VS.All
B4GALT5	-4.80586	-1.15392	1.54092e-06	2.3258e-05	RadialGliaProgenitors.VS.All
ICE1	-4.80669	-0.443465	1.53447e-06	2.31711e-05	RadialGliaProgenitors.VS.All
KIF3B	-4.809	-0.509993	1.51685e-06	2.29154e-05	RadialGliaProgenitors.VS.All
TBC1D9	-4.81172	-1.30436	1.4964e-06	2.26268e-05	RadialGliaProgenitors.VS.All
TUBA1C	-4.81309	-1.21053	1.48612e-06	2.24814e-05	RadialGliaProgenitors.VS.All
ARMH4	-4.81382	-0.593652	1.48073e-06	2.24202e-05	RadialGliaProgenitors.VS.All
IP6K1	-4.81416	-0.675155	1.47824e-06	2.23925e-05	RadialGliaProgenitors.VS.All
CADM2	-4.81493	-0.978006	1.47249e-06	2.23156e-05	RadialGliaProgenitors.VS.All
DNMT1	-4.81541	-0.46102	1.46901e-06	2.22729e-05	RadialGliaProgenitors.VS.All
IFI44	-4.81804	-1.09378	1.44977e-06	2.20011e-05	RadialGliaProgenitors.VS.All
CUL1	-4.82078	-0.617404	1.42996e-06	2.173e-05	RadialGliaProgenitors.VS.All
CEND1	-4.82489	-1.07924	1.40082e-06	2.12968e-05	RadialGliaProgenitors.VS.All
KIAA1841	-4.82507	-0.912633	1.39956e-06	2.12873e-05	RadialGliaProgenitors.VS.All
KRT10	-4.82579	-0.265176	1.39449e-06	2.12199e-05	RadialGliaProgenitors.VS.All
SLU7	-4.82654	-0.428643	1.38923e-06	2.11493e-05	RadialGliaProgenitors.VS.All
RCN2	-4.82915	-0.188519	1.37119e-06	2.08842e-05	RadialGliaProgenitors.VS.All
AP2A2	-4.82993	-0.496804	1.36581e-06	2.08117e-05	RadialGliaProgenitors.VS.All
SSBP2	-4.8314	-0.320397	1.35574e-06	2.0677e-05	RadialGliaProgenitors.VS.All
PTPN12	-4.83445	-0.493801	1.33514e-06	2.03721e-05	RadialGliaProgenitors.VS.All
AGAP1	-4.83588	-0.424916	1.32557e-06	2.02354e-05	RadialGliaProgenitors.VS.All
KLF12	-4.83622	-0.542184	1.32329e-06	2.02098e-05	RadialGliaProgenitors.VS.All
NDUFS7	-4.84138	-0.283307	1.2894e-06	1.9701e-05	RadialGliaProgenitors.VS.All
ADGRL3	-4.84216	-0.946472	1.28436e-06	1.9633e-05	RadialGliaProgenitors.VS.All
TMEM63B	-4.84374	-1.17222	1.27419e-06	1.94865e-05	RadialGliaProgenitors.VS.All
NUTM2B-AS1	-4.84713	-0.488657	1.25259e-06	1.91649e-05	RadialGliaProgenitors.VS.All
STX1A	-4.85328	-1.71201	1.21438e-06	1.86057e-05	RadialGliaProgenitors.VS.All
UBA6	-4.85637	-0.431578	1.19554e-06	1.83254e-05	RadialGliaProgenitors.VS.All
CNTNAP2	-4.86128	-0.710066	1.16627e-06	1.78849e-05	RadialGliaProgenitors.VS.All
SETD2	-4.86542	-0.310521	1.14211e-06	1.75225e-05	RadialGliaProgenitors.VS.All
PLCG2	-4.86774	-0.365388	1.1288e-06	1.73262e-05	RadialGliaProgenitors.VS.All
MICU3	-4.86859	-1.01803	1.12396e-06	1.72597e-05	RadialGliaProgenitors.VS.All
EI24	-4.87254	-0.36276	1.10172e-06	1.6926e-05	RadialGliaProgenitors.VS.All
GOT1	-4.88077	-0.813875	1.05671e-06	1.62643e-05	RadialGliaProgenitors.VS.All
TIAM2	-4.88203	-1.06486	1.05e-06	1.61684e-05	RadialGliaProgenitors.VS.All
THAP12	-4.88322	-0.590998	1.04365e-06	1.60855e-05	RadialGliaProgenitors.VS.All
GABARAPL1	-4.88385	-0.765941	1.04032e-06	1.60415e-05	RadialGliaProgenitors.VS.All
NUP50	-4.88721	-0.597527	1.02273e-06	1.57848e-05	RadialGliaProgenitors.VS.All
TPM4	-4.88917	-0.354971	1.0126e-06	1.56356e-05	RadialGliaProgenitors.VS.All
SH2D3C	-4.89029	-1.88683	1.00687e-06	1.55543e-05	RadialGliaProgenitors.VS.All
SAMD1	-4.89094	-0.850895	1.00358e-06	1.55106e-05	RadialGliaProgenitors.VS.All
PUS7L	-4.89125	-0.504583	1.002e-06	1.54933e-05	RadialGliaProgenitors.VS.All
SUB1	-4.89524	-0.198886	9.81837e-07	1.52026e-05	RadialGliaProgenitors.VS.All
PFDN4	-4.89808	-0.350422	9.67783e-07	1.49988e-05	RadialGliaProgenitors.VS.All
RNF19A	-4.9007	-0.481642	9.5495e-07	1.48068e-05	RadialGliaProgenitors.VS.All
SRSF11	-4.91284	-0.21058	8.97676e-07	1.39252e-05	RadialGliaProgenitors.VS.All
TMEM178B	-4.91896	-0.740236	8.70068e-07	1.35094e-05	RadialGliaProgenitors.VS.All
DACT1	-4.92027	-2.36661	8.64258e-07	1.34254e-05	RadialGliaProgenitors.VS.All
TXNL4A	-4.9226	-0.337714	8.54017e-07	1.32725e-05	RadialGliaProgenitors.VS.All
ATXN2L	-4.92285	-0.410326	8.52941e-07	1.32619e-05	RadialGliaProgenitors.VS.All
KIF20B	-4.92335	-1.05632	8.50742e-07	1.32339e-05	RadialGliaProgenitors.VS.All
SEMA3A	-4.92528	-1.54745	8.42416e-07	1.31165e-05	RadialGliaProgenitors.VS.All
NUDT11	-4.92646	-0.624789	8.3733e-07	1.30434e-05	RadialGliaProgenitors.VS.All
LASP1	-4.92793	-0.691879	8.3104e-07	1.29514e-05	RadialGliaProgenitors.VS.All
CHD8	-4.93107	-0.32737	8.17794e-07	1.27568e-05	RadialGliaProgenitors.VS.All
EAPP	-4.94151	-0.361209	7.75193e-07	1.20979e-05	RadialGliaProgenitors.VS.All
MARCH5	-4.9439	-0.472733	7.65731e-07	1.1967e-05	RadialGliaProgenitors.VS.All
PHACTR4	-4.94996	-0.401969	7.42299e-07	1.16116e-05	RadialGliaProgenitors.VS.All
NBDY	-4.95102	-0.31178	7.38238e-07	1.15534e-05	RadialGliaProgenitors.VS.All
TBC1D24	-4.95958	-1.19359	7.06445e-07	1.10662e-05	RadialGliaProgenitors.VS.All
ZNF138	-4.96004	-0.530735	7.0478e-07	1.10453e-05	RadialGliaProgenitors.VS.All
FRMD3	-4.96101	-2.09725	7.01273e-07	1.09955e-05	RadialGliaProgenitors.VS.All
NAB2	-4.96221	-0.91071	6.96948e-07	1.09379e-05	RadialGliaProgenitors.VS.All
TSPAN5	-4.96767	-0.317467	6.77613e-07	1.06444e-05	RadialGliaProgenitors.VS.All
ACBD3	-4.97154	-0.52354	6.64223e-07	1.04389e-05	RadialGliaProgenitors.VS.All
DDX1	-4.9795	-0.329657	6.37504e-07	1.00284e-05	RadialGliaProgenitors.VS.All
TMEM167A	-4.97981	-0.375035	6.36472e-07	1.00169e-05	RadialGliaProgenitors.VS.All
CYTH1	-4.98048	-1.01954	6.34272e-07	9.98695e-06	RadialGliaProgenitors.VS.All
ACAT1	-4.98096	-0.518874	6.32695e-07	9.96681e-06	RadialGliaProgenitors.VS.All
USP14	-4.98409	-0.349597	6.22538e-07	9.81142e-06	RadialGliaProgenitors.VS.All
DCAF10	-4.98502	-0.498212	6.19566e-07	9.77375e-06	RadialGliaProgenitors.VS.All
SLF1	-4.98606	-0.65788	6.16237e-07	9.73498e-06	RadialGliaProgenitors.VS.All
STRN4	-4.98644	-0.707268	6.15008e-07	9.72014e-06	RadialGliaProgenitors.VS.All
CASD1	-4.98706	-0.735136	6.13045e-07	9.69368e-06	RadialGliaProgenitors.VS.All
ADGRB3	-4.98966	-0.390859	6.04853e-07	9.56865e-06	RadialGliaProgenitors.VS.All
FSIP2	-4.99076	-0.461618	6.0141e-07	9.51868e-06	RadialGliaProgenitors.VS.All
CKAP2	-4.99096	-0.834947	6.00796e-07	9.51346e-06	RadialGliaProgenitors.VS.All
ELF2	-4.99238	-0.439981	5.96407e-07	9.44842e-06	RadialGliaProgenitors.VS.All
RASL11B	-4.99599	-1.8406	5.85359e-07	9.27777e-06	RadialGliaProgenitors.VS.All
ISCA1	-4.99665	-0.501546	5.83355e-07	9.25039e-06	RadialGliaProgenitors.VS.All
RAMP2	-5.00071	-1.3515	5.71206e-07	9.06202e-06	RadialGliaProgenitors.VS.All
ARL3	-5.00219	-0.280278	5.66821e-07	8.99671e-06	RadialGliaProgenitors.VS.All
NDUFS5	-5.0042	-0.200592	5.60946e-07	8.90767e-06	RadialGliaProgenitors.VS.All
HSD11B1L	-5.00604	-0.602222	5.55623e-07	8.8357e-06	RadialGliaProgenitors.VS.All
NUP160	-5.01241	-0.737598	5.37524e-07	8.55194e-06	RadialGliaProgenitors.VS.All
CEP57L1	-5.01491	-0.898566	5.30595e-07	8.44571e-06	RadialGliaProgenitors.VS.All
YEATS4	-5.01504	-0.630635	5.30227e-07	8.44385e-06	RadialGliaProgenitors.VS.All
GSTM3	-5.01694	-0.604562	5.25019e-07	8.36489e-06	RadialGliaProgenitors.VS.All
ITSN1	-5.0175	-0.264998	5.23476e-07	8.34427e-06	RadialGliaProgenitors.VS.All
CLPP	-5.0189	-0.41579	5.1968e-07	8.2877e-06	RadialGliaProgenitors.VS.All
PTP4A1	-5.01928	-0.295035	5.18661e-07	8.27538e-06	RadialGliaProgenitors.VS.All
POGZ	-5.02089	-0.290534	5.14331e-07	8.21412e-06	RadialGliaProgenitors.VS.All
ARHGEF12	-5.02209	-0.477134	5.11124e-07	8.16679e-06	RadialGliaProgenitors.VS.All
SEPHS2	-5.02278	-0.77099	5.09282e-07	8.14123e-06	RadialGliaProgenitors.VS.All
SGCB	-5.023	-0.514159	5.08697e-07	8.13576e-06	RadialGliaProgenitors.VS.All
VTI1B	-5.02481	-0.512605	5.0393e-07	8.06336e-06	RadialGliaProgenitors.VS.All
MRPS6	-5.0254	-0.384629	5.02378e-07	8.04236e-06	RadialGliaProgenitors.VS.All
ZFP69B	-5.02613	-1.77622	5.00475e-07	8.01956e-06	RadialGliaProgenitors.VS.All
DLEU2	-5.02849	-0.980281	4.94359e-07	7.92534e-06	RadialGliaProgenitors.VS.All
FSTL5	-5.02921	-1.84087	4.925e-07	7.89931e-06	RadialGliaProgenitors.VS.All
PNMA2	-5.02937	-0.597878	4.92105e-07	7.89676e-06	RadialGliaProgenitors.VS.All
ZBTB38	-5.03028	-0.946233	4.89765e-07	7.86297e-06	RadialGliaProgenitors.VS.All
CWC15	-5.03063	-0.319765	4.88862e-07	7.85223e-06	RadialGliaProgenitors.VS.All
BACH2	-5.03164	-1.06138	4.86301e-07	7.81484e-06	RadialGliaProgenitors.VS.All
SVOP	-5.03327	-3.93593	4.82174e-07	7.75223e-06	RadialGliaProgenitors.VS.All
AL162231.1	-5.03566	-0.764529	4.76209e-07	7.66e-06	RadialGliaProgenitors.VS.All
JTB	-5.03777	-0.320827	4.70999e-07	7.57984e-06	RadialGliaProgenitors.VS.All
NEO1	-5.03912	-0.675734	4.67678e-07	7.53723e-06	RadialGliaProgenitors.VS.All
CHORDC1	-5.04014	-0.565078	4.65189e-07	7.50072e-06	RadialGliaProgenitors.VS.All
LZTS1	-5.04994	-3.36873	4.41945e-07	7.13623e-06	RadialGliaProgenitors.VS.All
GAPVD1	-5.05131	-0.582546	4.38794e-07	7.08877e-06	RadialGliaProgenitors.VS.All
PUM1	-5.05221	-0.288602	4.36726e-07	7.05876e-06	RadialGliaProgenitors.VS.All
ZNF770	-5.05225	-0.428145	4.3664e-07	7.05876e-06	RadialGliaProgenitors.VS.All
SAT2	-5.05279	-0.284634	4.35401e-07	7.04413e-06	RadialGliaProgenitors.VS.All
CPLX1	-5.05549	-3.01141	4.29296e-07	6.94871e-06	RadialGliaProgenitors.VS.All
PPM1K	-5.05921	-0.565503	4.20994e-07	6.82092e-06	RadialGliaProgenitors.VS.All
ZBED5	-5.06145	-0.435971	4.16077e-07	6.74452e-06	RadialGliaProgenitors.VS.All
CENPJ	-5.06228	-0.961392	4.14264e-07	6.71836e-06	RadialGliaProgenitors.VS.All
DZIP3	-5.06445	-0.565075	4.09591e-07	6.6458e-06	RadialGliaProgenitors.VS.All
CDC27	-5.06599	-0.711534	4.06286e-07	6.59536e-06	RadialGliaProgenitors.VS.All
MSL1	-5.06661	-0.468032	4.04964e-07	6.57708e-06	RadialGliaProgenitors.VS.All
KIF1BP	-5.06728	-0.497165	4.03547e-07	6.55725e-06	RadialGliaProgenitors.VS.All
MORC2-AS1	-5.06986	-0.992643	3.98116e-07	6.47214e-06	RadialGliaProgenitors.VS.All
NFIL3	-5.07022	-1.32955	3.97352e-07	6.46285e-06	RadialGliaProgenitors.VS.All
AIP	-5.07409	-0.603172	3.89362e-07	6.33597e-06	RadialGliaProgenitors.VS.All
ZNF33B	-5.08124	-0.970082	3.74977e-07	6.11078e-06	RadialGliaProgenitors.VS.All
NDUFA12	-5.08131	-0.277432	3.7484e-07	6.11078e-06	RadialGliaProgenitors.VS.All
MPC2	-5.08303	-0.38587	3.7147e-07	6.05952e-06	RadialGliaProgenitors.VS.All
ZFR2	-5.08352	-1.56552	3.70501e-07	6.04665e-06	RadialGliaProgenitors.VS.All
C9orf72	-5.08352	-0.915293	3.70495e-07	6.04665e-06	RadialGliaProgenitors.VS.All
BLOC1S6	-5.08746	-0.39042	3.62899e-07	5.93125e-06	RadialGliaProgenitors.VS.All
TCTEX1D2	-5.0899	-0.503185	3.5825e-07	5.85811e-06	RadialGliaProgenitors.VS.All
MTCH2	-5.09035	-0.45162	3.57396e-07	5.847e-06	RadialGliaProgenitors.VS.All
PDZD4	-5.09148	-0.712963	3.55286e-07	5.81531e-06	RadialGliaProgenitors.VS.All
RRM1	-5.09269	-0.634554	3.53009e-07	5.78086e-06	RadialGliaProgenitors.VS.All
REV1	-5.09297	-0.542657	3.52507e-07	5.77546e-06	RadialGliaProgenitors.VS.All
YPEL5	-5.09396	-0.419205	3.50655e-07	5.74793e-06	RadialGliaProgenitors.VS.All
PHF21B	-5.09433	-0.528272	3.49979e-07	5.73966e-06	RadialGliaProgenitors.VS.All
TMPO	-5.09856	-0.524414	3.42244e-07	5.61555e-06	RadialGliaProgenitors.VS.All
FRYL	-5.10243	-0.376256	3.35326e-07	5.50474e-06	RadialGliaProgenitors.VS.All
IRGQ	-5.10272	-0.835314	3.34807e-07	5.49891e-06	RadialGliaProgenitors.VS.All
TNRC6B	-5.1127	-0.241289	3.17592e-07	5.22383e-06	RadialGliaProgenitors.VS.All
MLX	-5.1134	-0.88306	3.16418e-07	5.20708e-06	RadialGliaProgenitors.VS.All
FGD4	-5.11366	-0.661979	3.15976e-07	5.20235e-06	RadialGliaProgenitors.VS.All
TRAPPC3	-5.1144	-0.449093	3.14745e-07	5.18463e-06	RadialGliaProgenitors.VS.All
BORCS8	-5.11684	-0.8448	3.10692e-07	5.12291e-06	RadialGliaProgenitors.VS.All
RAP2A	-5.11726	-0.633245	3.10005e-07	5.11409e-06	RadialGliaProgenitors.VS.All
DPY30	-5.1178	-0.326872	3.09124e-07	5.10208e-06	RadialGliaProgenitors.VS.All
HECW1	-5.12221	-3.13076	3.0197e-07	4.98645e-06	RadialGliaProgenitors.VS.All
PPP3R1	-5.12296	-1.13365	3.00778e-07	4.96921e-06	RadialGliaProgenitors.VS.All
FOXJ3	-5.12359	-0.661586	2.9978e-07	4.95516e-06	RadialGliaProgenitors.VS.All
ENC1	-5.12858	-0.53985	2.91943e-07	4.83746e-06	RadialGliaProgenitors.VS.All
ZNF445	-5.12988	-0.540663	2.89929e-07	4.80655e-06	RadialGliaProgenitors.VS.All
TNRC6A	-5.13222	-0.322907	2.86341e-07	4.7494e-06	RadialGliaProgenitors.VS.All
EID2B	-5.1371	-1.22963	2.79007e-07	4.63005e-06	RadialGliaProgenitors.VS.All
CNOT4	-5.14093	-0.326308	2.73383e-07	4.53897e-06	RadialGliaProgenitors.VS.All
CCDC92	-5.14229	-1.12356	2.7141e-07	4.50844e-06	RadialGliaProgenitors.VS.All
PARP2	-5.14477	-0.755728	2.67852e-07	4.45154e-06	RadialGliaProgenitors.VS.All
ZFHX4	-5.15351	-0.415793	2.5566e-07	4.25948e-06	RadialGliaProgenitors.VS.All
TERF1	-5.15436	-0.40467	2.54495e-07	4.24218e-06	RadialGliaProgenitors.VS.All
COPS6	-5.15746	-0.285202	2.50325e-07	4.17474e-06	RadialGliaProgenitors.VS.All
ABI2	-5.15783	-0.23672	2.49833e-07	4.1686e-06	RadialGliaProgenitors.VS.All
ARID1A	-5.15907	-0.318877	2.48174e-07	4.14299e-06	RadialGliaProgenitors.VS.All
MPRIP	-5.16125	-0.588193	2.45306e-07	4.09715e-06	RadialGliaProgenitors.VS.All
NRP2	-5.16416	-1.46903	2.41517e-07	4.03587e-06	RadialGliaProgenitors.VS.All
RSPRY1	-5.1644	-0.404358	2.41214e-07	4.03282e-06	RadialGliaProgenitors.VS.All
COMMD7	-5.16925	-0.502493	2.35033e-07	3.93144e-06	RadialGliaProgenitors.VS.All
PCDHA10	-5.16975	-0.941529	2.34406e-07	3.92487e-06	RadialGliaProgenitors.VS.All
UNC79	-5.1705	-2.6524	2.33469e-07	3.91113e-06	RadialGliaProgenitors.VS.All
PCNX4	-5.17254	-0.398553	2.30938e-07	3.87066e-06	RadialGliaProgenitors.VS.All
COX5A	-5.17308	-0.241516	2.30271e-07	3.86142e-06	RadialGliaProgenitors.VS.All
BAG5	-5.17431	-0.510315	2.28756e-07	3.83985e-06	RadialGliaProgenitors.VS.All
PAIP2	-5.17485	-0.239206	2.28092e-07	3.83063e-06	RadialGliaProgenitors.VS.All
ZNF605	-5.1774	-0.642105	2.25001e-07	3.7806e-06	RadialGliaProgenitors.VS.All
SLC30A9	-5.18188	-0.460901	2.19662e-07	3.69646e-06	RadialGliaProgenitors.VS.All
SHANK2	-5.19199	-1.15336	2.08056e-07	3.50465e-06	RadialGliaProgenitors.VS.All
NHLH2	-5.19428	-3.64886	2.05518e-07	3.46366e-06	RadialGliaProgenitors.VS.All
PTBP3	-5.19572	-0.7922	2.03932e-07	3.43864e-06	RadialGliaProgenitors.VS.All
RHNO1	-5.19931	-0.741574	2.00027e-07	3.3779e-06	RadialGliaProgenitors.VS.All
MINDY3	-5.20172	-1.05373	1.97452e-07	3.33609e-06	RadialGliaProgenitors.VS.All
SOCS7	-5.20365	-1.09945	1.95415e-07	3.30501e-06	RadialGliaProgenitors.VS.All
CLASP1	-5.20553	-0.583127	1.93447e-07	3.27337e-06	RadialGliaProgenitors.VS.All
FXYD7	-5.2062	-1.76426	1.9275e-07	3.26487e-06	RadialGliaProgenitors.VS.All
MAST2	-5.20948	-1.05834	1.89375e-07	3.21095e-06	RadialGliaProgenitors.VS.All
ARMC1	-5.21061	-0.539686	1.88218e-07	3.19294e-06	RadialGliaProgenitors.VS.All
KLHL8	-5.21433	-0.943677	1.8448e-07	3.13271e-06	RadialGliaProgenitors.VS.All
KLHL9	-5.21806	-0.56013	1.80809e-07	3.07192e-06	RadialGliaProgenitors.VS.All
CFAP298	-5.22561	-0.644991	1.73579e-07	2.95059e-06	RadialGliaProgenitors.VS.All
FXR2	-5.2274	-1.06037	1.7191e-07	2.92518e-06	RadialGliaProgenitors.VS.All
RRAGC	-5.2309	-0.576534	1.6869e-07	2.87185e-06	RadialGliaProgenitors.VS.All
HNRNPH1	-5.23219	-0.239359	1.67514e-07	2.85326e-06	RadialGliaProgenitors.VS.All
SECISBP2L	-5.23275	-0.481633	1.67004e-07	2.84603e-06	RadialGliaProgenitors.VS.All
ZNF195	-5.23452	-0.528649	1.65414e-07	2.82037e-06	RadialGliaProgenitors.VS.All
TBC1D14	-5.23483	-0.657698	1.65139e-07	2.81711e-06	RadialGliaProgenitors.VS.All
ZNF518B	-5.23933	-0.953528	1.61163e-07	2.75068e-06	RadialGliaProgenitors.VS.All
MRPL42	-5.2428	-0.342149	1.58155e-07	2.7021e-06	RadialGliaProgenitors.VS.All
SSH2	-5.243	-0.901429	1.57986e-07	2.70058e-06	RadialGliaProgenitors.VS.All
COX17	-5.24313	-0.574935	1.5788e-07	2.70013e-06	RadialGliaProgenitors.VS.All
FKBP1B	-5.24406	-1.16011	1.57077e-07	2.68915e-06	RadialGliaProgenitors.VS.All
ADAR	-5.24476	-0.50319	1.56487e-07	2.68042e-06	RadialGliaProgenitors.VS.All
ZNF579	-5.24486	-1.01363	1.56399e-07	2.68027e-06	RadialGliaProgenitors.VS.All
LDB1	-5.24544	-0.979202	1.5591e-07	2.67326e-06	RadialGliaProgenitors.VS.All
IK	-5.2476	-0.29622	1.54092e-07	2.64345e-06	RadialGliaProgenitors.VS.All
NCBP3	-5.25003	-0.462595	1.52077e-07	2.61021e-06	RadialGliaProgenitors.VS.All
NDUFB10	-5.25258	-0.252913	1.49983e-07	2.57691e-06	RadialGliaProgenitors.VS.All
KRAS	-5.25373	-0.412329	1.49045e-07	2.56211e-06	RadialGliaProgenitors.VS.All
DLG2	-5.25503	-2.1523	1.48003e-07	2.54551e-06	RadialGliaProgenitors.VS.All
ARF4	-5.25974	-0.276704	1.44259e-07	2.48365e-06	RadialGliaProgenitors.VS.All
MAP4K5	-5.26146	-0.497539	1.4292e-07	2.46186e-06	RadialGliaProgenitors.VS.All
PWP1	-5.26161	-0.448398	1.42802e-07	2.4611e-06	RadialGliaProgenitors.VS.All
BUD31	-5.26249	-0.270018	1.42121e-07	2.45062e-06	RadialGliaProgenitors.VS.All
EID2	-5.26718	-0.96732	1.38538e-07	2.39006e-06	RadialGliaProgenitors.VS.All
PPFIA3	-5.26762	-1.28298	1.38206e-07	2.38556e-06	RadialGliaProgenitors.VS.All
RAB9B	-5.26979	-1.8423	1.36581e-07	2.35874e-06	RadialGliaProgenitors.VS.All
FOXN3	-5.27657	-0.428385	1.31621e-07	2.27777e-06	RadialGliaProgenitors.VS.All
MED4	-5.27745	-0.342679	1.30994e-07	2.26808e-06	RadialGliaProgenitors.VS.All
PALMD	-5.2786	-1.77033	1.30173e-07	2.25503e-06	RadialGliaProgenitors.VS.All
ST8SIA4	-5.28222	-1.38168	1.27628e-07	2.21323e-06	RadialGliaProgenitors.VS.All
ANAPC11	-5.28738	-0.237876	1.2408e-07	2.15393e-06	RadialGliaProgenitors.VS.All
NFIX	-5.28826	-0.456695	1.23485e-07	2.14471e-06	RadialGliaProgenitors.VS.All
MBD5	-5.28984	-0.50245	1.22424e-07	2.12739e-06	RadialGliaProgenitors.VS.All
PLEKHB2	-5.29188	-0.52804	1.21066e-07	2.10489e-06	RadialGliaProgenitors.VS.All
BAG6	-5.29188	-0.425342	1.21064e-07	2.10489e-06	RadialGliaProgenitors.VS.All
RTL8A	-5.29356	-0.586412	1.19961e-07	2.08783e-06	RadialGliaProgenitors.VS.All
MORC3	-5.29456	-0.481889	1.19306e-07	2.07751e-06	RadialGliaProgenitors.VS.All
BMI1	-5.3071	-1.01677	1.11386e-07	1.94161e-06	RadialGliaProgenitors.VS.All
GATAD2B	-5.30773	-0.372252	1.10998e-07	1.93586e-06	RadialGliaProgenitors.VS.All
OLA1	-5.31154	-0.311502	1.08702e-07	1.89779e-06	RadialGliaProgenitors.VS.All
NOC2L	-5.31164	-0.534792	1.08644e-07	1.89775e-06	RadialGliaProgenitors.VS.All
MARK1	-5.31225	-0.654285	1.08279e-07	1.89237e-06	RadialGliaProgenitors.VS.All
GPBP1	-5.31466	-0.232913	1.06857e-07	1.86849e-06	RadialGliaProgenitors.VS.All
TOMM70	-5.3215	-0.846896	1.02913e-07	1.80141e-06	RadialGliaProgenitors.VS.All
GOPC	-5.32518	-0.395415	1.00853e-07	1.7672e-06	RadialGliaProgenitors.VS.All
ANKRD50	-5.3265	-0.729537	1.00122e-07	1.7553e-06	RadialGliaProgenitors.VS.All
TIMM17A	-5.32705	-0.519173	9.98202e-08	1.75093e-06	RadialGliaProgenitors.VS.All
TXNL1	-5.32948	-0.269513	9.84963e-08	1.72861e-06	RadialGliaProgenitors.VS.All
CAB39	-5.33051	-0.81821	9.79393e-08	1.71973e-06	RadialGliaProgenitors.VS.All
EPB41L3	-5.33116	-1.18689	9.75894e-08	1.71449e-06	RadialGliaProgenitors.VS.All
PFKM	-5.33289	-0.583319	9.66597e-08	1.69904e-06	RadialGliaProgenitors.VS.All
ARL6IP5	-5.33433	-0.346601	9.58963e-08	1.68651e-06	RadialGliaProgenitors.VS.All
ADRA2A	-5.33485	-3.20874	9.56238e-08	1.6826e-06	RadialGliaProgenitors.VS.All
EOMES	-5.33567	-2.03155	9.51935e-08	1.67591e-06	RadialGliaProgenitors.VS.All
KIF21A	-5.33602	-0.225961	9.50065e-08	1.67349e-06	RadialGliaProgenitors.VS.All
CLTC	-5.33892	-0.32759	9.35033e-08	1.64788e-06	RadialGliaProgenitors.VS.All
JMY	-5.33892	-0.765417	9.35018e-08	1.64788e-06	RadialGliaProgenitors.VS.All
PTP4A2	-5.33895	-0.345906	9.34883e-08	1.64788e-06	RadialGliaProgenitors.VS.All
PPM1A	-5.34118	-0.681256	9.23434e-08	1.63086e-06	RadialGliaProgenitors.VS.All
ATN1	-5.34724	-0.364095	8.93036e-08	1.57801e-06	RadialGliaProgenitors.VS.All
DRAP1	-5.34742	-0.270654	8.92163e-08	1.5773e-06	RadialGliaProgenitors.VS.All
FAM228B	-5.34948	-0.687401	8.82069e-08	1.56028e-06	RadialGliaProgenitors.VS.All
ZNF48	-5.35259	-0.836049	8.67022e-08	1.53447e-06	RadialGliaProgenitors.VS.All
DNM1	-5.35621	-1.39772	8.49875e-08	1.50492e-06	RadialGliaProgenitors.VS.All
KIAA1551	-5.35652	-0.876788	8.48404e-08	1.5031e-06	RadialGliaProgenitors.VS.All
BTBD8	-5.35956	-1.6263	8.34262e-08	1.47883e-06	RadialGliaProgenitors.VS.All
DIXDC1	-5.36433	-0.751978	8.12516e-08	1.44105e-06	RadialGliaProgenitors.VS.All
TTC14	-5.36539	-0.413257	8.07725e-08	1.43331e-06	RadialGliaProgenitors.VS.All
ATP5F1C	-5.36882	-0.245572	7.92543e-08	1.40711e-06	RadialGliaProgenitors.VS.All
GLG1	-5.37114	-0.383616	7.82421e-08	1.38987e-06	RadialGliaProgenitors.VS.All
RBM18	-5.37606	-0.751483	7.61335e-08	1.35314e-06	RadialGliaProgenitors.VS.All
VPS26A	-5.37776	-0.496105	7.54183e-08	1.34113e-06	RadialGliaProgenitors.VS.All
CLSTN1	-5.3813	-0.423003	7.39488e-08	1.3157e-06	RadialGliaProgenitors.VS.All
TMEM203	-5.38149	-0.765306	7.38714e-08	1.31502e-06	RadialGliaProgenitors.VS.All
CENPX	-5.38487	-0.414022	7.24955e-08	1.29121e-06	RadialGliaProgenitors.VS.All
TANC2	-5.38818	-0.784224	7.11753e-08	1.26905e-06	RadialGliaProgenitors.VS.All
NUDCD3	-5.39002	-0.776667	7.04518e-08	1.25682e-06	RadialGliaProgenitors.VS.All
FAM76B	-5.39173	-0.671863	6.97827e-08	1.24554e-06	RadialGliaProgenitors.VS.All
CDK5	-5.39422	-1.00408	6.88211e-08	1.22903e-06	RadialGliaProgenitors.VS.All
RAB18	-5.40468	-0.351059	6.49248e-08	1.16069e-06	RadialGliaProgenitors.VS.All
WDR48	-5.40689	-0.644671	6.41289e-08	1.14707e-06	RadialGliaProgenitors.VS.All
SP3	-5.40716	-0.623387	6.40324e-08	1.14595e-06	RadialGliaProgenitors.VS.All
SMARCD1	-5.40768	-0.378815	6.3845e-08	1.14321e-06	RadialGliaProgenitors.VS.All
SIRT2	-5.40963	-0.615507	6.31559e-08	1.13148e-06	RadialGliaProgenitors.VS.All
HERPUD1	-5.41104	-0.411337	6.26585e-08	1.12316e-06	RadialGliaProgenitors.VS.All
SRP72	-5.41319	-0.317852	6.19115e-08	1.11037e-06	RadialGliaProgenitors.VS.All
NPEPPS	-5.41712	-0.308584	6.0567e-08	1.08742e-06	RadialGliaProgenitors.VS.All
NEFL	-5.41885	-1.56043	5.99823e-08	1.0775e-06	RadialGliaProgenitors.VS.All
DENND5B	-5.42255	-0.677677	5.87557e-08	1.05659e-06	RadialGliaProgenitors.VS.All
PUM2	-5.42386	-0.47658	5.83241e-08	1.0494e-06	RadialGliaProgenitors.VS.All
DCTN5	-5.42772	-0.428824	5.70784e-08	1.02753e-06	RadialGliaProgenitors.VS.All
ROCK2	-5.42833	-0.490025	5.6883e-08	1.02457e-06	RadialGliaProgenitors.VS.All
FRRS1L	-5.43103	-1.90858	5.60295e-08	1.00973e-06	RadialGliaProgenitors.VS.All
TNPO1	-5.43238	-0.354221	5.56065e-08	1.00319e-06	RadialGliaProgenitors.VS.All
CD46	-5.43941	-0.500422	5.34583e-08	9.65473e-07	RadialGliaProgenitors.VS.All
UQCR11	-5.44069	-0.25755	5.30757e-08	9.5908e-07	RadialGliaProgenitors.VS.All
FKBP3	-5.44502	-0.275486	5.17985e-08	9.37011e-07	RadialGliaProgenitors.VS.All
ACTR6	-5.44517	-0.513983	5.17554e-08	9.36737e-07	RadialGliaProgenitors.VS.All
MYO5A	-5.44861	-0.600987	5.07659e-08	9.19323e-07	RadialGliaProgenitors.VS.All
SPOP	-5.45174	-0.467975	4.98793e-08	9.03755e-07	RadialGliaProgenitors.VS.All
SRM	-5.45356	-0.567898	4.93706e-08	8.95023e-07	RadialGliaProgenitors.VS.All
ATF7IP	-5.45413	-0.334474	4.92121e-08	8.92632e-07	RadialGliaProgenitors.VS.All
FAM168A	-5.45614	-0.67567	4.86584e-08	8.83066e-07	RadialGliaProgenitors.VS.All
TTC28	-5.45702	-0.565338	4.84198e-08	8.79211e-07	RadialGliaProgenitors.VS.All
POMP	-5.46249	-0.240954	4.69495e-08	8.52976e-07	RadialGliaProgenitors.VS.All
KCNC1	-5.46535	-1.577	4.61986e-08	8.39788e-07	RadialGliaProgenitors.VS.All
FBXL5	-5.46585	-0.660195	4.60688e-08	8.37883e-07	RadialGliaProgenitors.VS.All
ABRACL	-5.46849	-0.879147	4.5388e-08	8.25948e-07	RadialGliaProgenitors.VS.All
RAF1	-5.47092	-0.404611	4.47711e-08	8.15164e-07	RadialGliaProgenitors.VS.All
PPP2R2D	-5.47961	-0.688092	4.26264e-08	7.76959e-07	RadialGliaProgenitors.VS.All
GRIA4	-5.48198	-1.59821	4.20597e-08	7.67882e-07	RadialGliaProgenitors.VS.All
ETNK1	-5.48246	-0.556195	4.19454e-08	7.66211e-07	RadialGliaProgenitors.VS.All
AGTPBP1	-5.48254	-0.834376	4.19268e-08	7.66211e-07	RadialGliaProgenitors.VS.All
RIMS1	-5.48854	-2.34547	4.05275e-08	7.41119e-07	RadialGliaProgenitors.VS.All
CAPRIN1	-5.49171	-0.309369	3.98051e-08	7.28305e-07	RadialGliaProgenitors.VS.All
GRK4	-5.493	-1.8153	3.9517e-08	7.23429e-07	RadialGliaProgenitors.VS.All
RTN4RL2	-5.49334	-3.42461	3.94391e-08	7.22398e-07	RadialGliaProgenitors.VS.All
NT5C2	-5.49517	-1.00144	3.90335e-08	7.15357e-07	RadialGliaProgenitors.VS.All
ADD1	-5.49707	-0.325446	3.86153e-08	7.08081e-07	RadialGliaProgenitors.VS.All
AGPAT1	-5.49869	-0.743687	3.82631e-08	7.02007e-07	RadialGliaProgenitors.VS.All
CIR1	-5.50282	-0.436292	3.73757e-08	6.86476e-07	RadialGliaProgenitors.VS.All
ZFP37	-5.50403	-1.15756	3.71199e-08	6.82152e-07	RadialGliaProgenitors.VS.All
MED10	-5.50651	-0.397494	3.66021e-08	6.73005e-07	RadialGliaProgenitors.VS.All
ATP13A2	-5.50659	-1.02739	3.6584e-08	6.73005e-07	RadialGliaProgenitors.VS.All
DOCK4	-5.50845	-1.18317	3.61997e-08	6.66337e-07	RadialGliaProgenitors.VS.All
DIS3	-5.51374	-0.475474	3.51297e-08	6.46996e-07	RadialGliaProgenitors.VS.All
NT5C3B	-5.51875	-0.47733	3.41416e-08	6.29144e-07	RadialGliaProgenitors.VS.All
MVB12B	-5.52095	-1.15476	3.37176e-08	6.21671e-07	RadialGliaProgenitors.VS.All
B3GALT2	-5.5216	-1.79684	3.3592e-08	6.19696e-07	RadialGliaProgenitors.VS.All
CCDC115	-5.5235	-0.604349	3.32316e-08	6.13385e-07	RadialGliaProgenitors.VS.All
ZNF714	-5.53201	-0.552495	3.16586e-08	5.84673e-07	RadialGliaProgenitors.VS.All
RALGAPA1	-5.53207	-0.535771	3.16476e-08	5.84673e-07	RadialGliaProgenitors.VS.All
CACNG4	-5.53303	-1.40708	3.14742e-08	5.81909e-07	RadialGliaProgenitors.VS.All
CMAS	-5.54256	-0.678534	2.98087e-08	5.51419e-07	RadialGliaProgenitors.VS.All
MAFB	-5.54725	-1.82103	2.90201e-08	5.37721e-07	RadialGliaProgenitors.VS.All
RUSC1	-5.54726	-0.995644	2.90177e-08	5.37721e-07	RadialGliaProgenitors.VS.All
TCF20	-5.54799	-0.932222	2.88971e-08	5.36034e-07	RadialGliaProgenitors.VS.All
CAP1	-5.55241	-0.36433	2.81758e-08	5.23234e-07	RadialGliaProgenitors.VS.All
AKR1C1	-5.55547	-2.54987	2.76865e-08	5.14432e-07	RadialGliaProgenitors.VS.All
ATP5MC1	-5.55862	-0.31675	2.71923e-08	5.0581e-07	RadialGliaProgenitors.VS.All
JUP	-5.55994	-1.65298	2.69865e-08	5.02261e-07	RadialGliaProgenitors.VS.All
PHLDA1	-5.56684	-0.54988	2.59408e-08	4.83066e-07	RadialGliaProgenitors.VS.All
BDP1	-5.56992	-0.273155	2.54862e-08	4.74865e-07	RadialGliaProgenitors.VS.All
MSRA	-5.57005	-1.06239	2.54671e-08	4.74773e-07	RadialGliaProgenitors.VS.All
AHSA1	-5.57466	-0.40224	2.48018e-08	4.62885e-07	RadialGliaProgenitors.VS.All
AC027031.2	-5.57961	-1.26772	2.41063e-08	4.50155e-07	RadialGliaProgenitors.VS.All
ANKIB1	-5.58078	-0.509111	2.3944e-08	4.47373e-07	RadialGliaProgenitors.VS.All
CEP97	-5.58229	-0.831044	2.37376e-08	4.43763e-07	RadialGliaProgenitors.VS.All
CRABP1	-5.58259	-0.901972	2.36964e-08	4.43241e-07	RadialGliaProgenitors.VS.All
GNB2	-5.5827	-0.314458	2.36818e-08	4.43214e-07	RadialGliaProgenitors.VS.All
JAK1	-5.58306	-0.525834	2.36324e-08	4.42538e-07	RadialGliaProgenitors.VS.All
BRSK2	-5.58485	-0.714044	2.33899e-08	4.38248e-07	RadialGliaProgenitors.VS.All
MBOAT2	-5.58878	-0.624483	2.28674e-08	4.2893e-07	RadialGliaProgenitors.VS.All
TAC3	-5.58964	-3.2886	2.27546e-08	4.27053e-07	RadialGliaProgenitors.VS.All
AFF4	-5.59198	-0.294317	2.2449e-08	4.21554e-07	RadialGliaProgenitors.VS.All
DLG4	-5.5935	-0.990601	2.22536e-08	4.18559e-07	RadialGliaProgenitors.VS.All
MANEAL	-5.59961	-1.66596	2.14841e-08	4.04566e-07	RadialGliaProgenitors.VS.All
KPNA4	-5.60438	-0.443274	2.08997e-08	3.93784e-07	RadialGliaProgenitors.VS.All
CNRIP1	-5.60665	-0.869351	2.06284e-08	3.8889e-07	RadialGliaProgenitors.VS.All
VPS4B	-5.60963	-0.509046	2.02761e-08	3.82463e-07	RadialGliaProgenitors.VS.All
PPM1L	-5.6103	-0.899359	2.0198e-08	3.8142e-07	RadialGliaProgenitors.VS.All
HDAC5	-5.62002	-0.775566	1.9093e-08	3.60756e-07	RadialGliaProgenitors.VS.All
ACAP3	-5.62012	-0.466635	1.90821e-08	3.60753e-07	RadialGliaProgenitors.VS.All
HAGH	-5.62072	-0.570199	1.90162e-08	3.5971e-07	RadialGliaProgenitors.VS.All
TRA2A	-5.62079	-0.311249	1.90089e-08	3.5971e-07	RadialGliaProgenitors.VS.All
CLTA	-5.62145	-0.24855	1.89366e-08	3.58608e-07	RadialGliaProgenitors.VS.All
RFK	-5.63623	-0.697876	1.73809e-08	3.29334e-07	RadialGliaProgenitors.VS.All
ARL4D	-5.63772	-1.33058	1.72317e-08	3.26691e-07	RadialGliaProgenitors.VS.All
CLK1	-5.63904	-0.415123	1.71004e-08	3.24385e-07	RadialGliaProgenitors.VS.All
PTPRA	-5.64212	-0.351206	1.67971e-08	3.18812e-07	RadialGliaProgenitors.VS.All
CAMK2N2	-5.64219	-2.03007	1.679e-08	3.18812e-07	RadialGliaProgenitors.VS.All
CISD1	-5.64534	-0.512132	1.64857e-08	3.13293e-07	RadialGliaProgenitors.VS.All
QSER1	-5.64691	-0.505137	1.63354e-08	3.10928e-07	RadialGliaProgenitors.VS.All
ZDHHC17	-5.65187	-0.640197	1.58715e-08	3.02271e-07	RadialGliaProgenitors.VS.All
MGAT5	-5.65798	-1.17777	1.53168e-08	2.91872e-07	RadialGliaProgenitors.VS.All
YAF2	-5.658	-0.538612	1.53147e-08	2.91872e-07	RadialGliaProgenitors.VS.All
NSD2	-5.66161	-0.347595	1.49958e-08	2.8608e-07	RadialGliaProgenitors.VS.All
NPTXR	-5.66173	-1.98794	1.49854e-08	2.86044e-07	RadialGliaProgenitors.VS.All
SDF2	-5.66866	-0.595666	1.43915e-08	2.74864e-07	RadialGliaProgenitors.VS.All
TIA1	-5.67276	-0.367921	1.40516e-08	2.68526e-07	RadialGliaProgenitors.VS.All
GTF3A	-5.67653	-0.522542	1.37457e-08	2.62979e-07	RadialGliaProgenitors.VS.All
RFPL1S	-5.68574	-2.41029	1.30246e-08	2.49326e-07	RadialGliaProgenitors.VS.All
SAP30	-5.69177	-0.62386	1.25731e-08	2.40957e-07	RadialGliaProgenitors.VS.All
RAB5IF	-5.69485	-0.564898	1.23477e-08	2.3718e-07	RadialGliaProgenitors.VS.All
AP1M1	-5.69683	-0.521034	1.22055e-08	2.34583e-07	RadialGliaProgenitors.VS.All
UBE2L6	-5.69715	-0.482677	1.21827e-08	2.34279e-07	RadialGliaProgenitors.VS.All
AMN1	-5.69854	-1.08928	1.2084e-08	2.32648e-07	RadialGliaProgenitors.VS.All
ATP2C1	-5.70195	-0.692456	1.18441e-08	2.28161e-07	RadialGliaProgenitors.VS.All
ARL16	-5.70294	-0.476075	1.1776e-08	2.26979e-07	RadialGliaProgenitors.VS.All
NHLRC3	-5.70579	-0.770337	1.15803e-08	2.23335e-07	RadialGliaProgenitors.VS.All
SMARCD3	-5.70957	-0.719867	1.13264e-08	2.18564e-07	RadialGliaProgenitors.VS.All
RNF38	-5.71685	-0.864168	1.08515e-08	2.09521e-07	RadialGliaProgenitors.VS.All
GNAI3	-5.72139	-0.342745	1.05658e-08	2.04121e-07	RadialGliaProgenitors.VS.All
SS18L1	-5.72572	-0.821518	1.02997e-08	1.99095e-07	RadialGliaProgenitors.VS.All
IER5	-5.72702	-0.695539	1.02209e-08	1.97801e-07	RadialGliaProgenitors.VS.All
FAM133B	-5.72708	-0.289608	1.02172e-08	1.97801e-07	RadialGliaProgenitors.VS.All
STAM	-5.72969	-0.83314	1.00617e-08	1.95058e-07	RadialGliaProgenitors.VS.All
TRAF4	-5.72982	-0.466601	1.0054e-08	1.95021e-07	RadialGliaProgenitors.VS.All
BAZ1B	-5.73129	-0.363699	9.96717e-09	1.93448e-07	RadialGliaProgenitors.VS.All
GALNT11	-5.73574	-0.740726	9.70874e-09	1.88542e-07	RadialGliaProgenitors.VS.All
CGGBP1	-5.74099	-0.464813	9.41254e-09	1.82896e-07	RadialGliaProgenitors.VS.All
IGF1R	-5.74296	-0.521011	9.30381e-09	1.80888e-07	RadialGliaProgenitors.VS.All
ZNF250	-5.75246	-1.27204	8.79524e-09	1.71099e-07	RadialGliaProgenitors.VS.All
NYAP1	-5.75677	-2.0748	8.57378e-09	1.66888e-07	RadialGliaProgenitors.VS.All
HMGXB4	-5.75938	-0.380423	8.4422e-09	1.64422e-07	RadialGliaProgenitors.VS.All
LEMD1	-5.76148	-0.704189	8.33793e-09	1.62485e-07	RadialGliaProgenitors.VS.All
CELSR3	-5.76662	-1.63911	8.08778e-09	1.57702e-07	RadialGliaProgenitors.VS.All
NLN	-5.77269	-0.95476	7.80167e-09	1.52301e-07	RadialGliaProgenitors.VS.All
PRR36	-5.77338	-0.941513	7.76989e-09	1.51768e-07	RadialGliaProgenitors.VS.All
CARHSP1	-5.7744	-0.28451	7.72278e-09	1.50936e-07	RadialGliaProgenitors.VS.All
FAM110B	-5.7745	-0.539717	7.71799e-09	1.50931e-07	RadialGliaProgenitors.VS.All
COTL1	-5.78439	-0.402579	7.27738e-09	1.4248e-07	RadialGliaProgenitors.VS.All
CTTN	-5.78963	-0.537267	7.05433e-09	1.38275e-07	RadialGliaProgenitors.VS.All
ZNF622	-5.78988	-0.663244	7.0435e-09	1.38143e-07	RadialGliaProgenitors.VS.All
LSM3	-5.79211	-0.325645	6.95078e-09	1.36484e-07	RadialGliaProgenitors.VS.All
CTNNA2	-5.79676	-1.07493	6.76094e-09	1.32912e-07	RadialGliaProgenitors.VS.All
SSBP4	-5.79975	-0.807627	6.64155e-09	1.30719e-07	RadialGliaProgenitors.VS.All
ZSWIM6	-5.80122	-0.630871	6.58332e-09	1.29648e-07	RadialGliaProgenitors.VS.All
SAMD14	-5.80197	-1.6611	6.5541e-09	1.29149e-07	RadialGliaProgenitors.VS.All
RAB33A	-5.80264	-0.968665	6.52784e-09	1.28707e-07	RadialGliaProgenitors.VS.All
MECP2	-5.80442	-0.619335	6.45904e-09	1.275e-07	RadialGliaProgenitors.VS.All
NCKAP1	-5.8055	-0.461812	6.41735e-09	1.26752e-07	RadialGliaProgenitors.VS.All
CDK19	-5.80826	-0.739317	6.31239e-09	1.24826e-07	RadialGliaProgenitors.VS.All
JUND	-5.81074	-0.326807	6.21977e-09	1.23067e-07	RadialGliaProgenitors.VS.All
UPF3B	-5.81271	-0.501407	6.14699e-09	1.21699e-07	RadialGliaProgenitors.VS.All
RNF165	-5.81376	-0.562638	6.10864e-09	1.21011e-07	RadialGliaProgenitors.VS.All
TGOLN2	-5.82611	-0.572701	5.67333e-09	1.1252e-07	RadialGliaProgenitors.VS.All
SLC32A1	-5.82791	-3.95615	5.61272e-09	1.11384e-07	RadialGliaProgenitors.VS.All
TTL	-5.82884	-0.936879	5.58149e-09	1.1083e-07	RadialGliaProgenitors.VS.All
PLEKHA1	-5.83353	-0.726144	5.42654e-09	1.07945e-07	RadialGliaProgenitors.VS.All
ZNF451	-5.83762	-0.45414	5.2952e-09	1.05457e-07	RadialGliaProgenitors.VS.All
TMEM246	-5.84204	-1.22491	5.15651e-09	1.02756e-07	RadialGliaProgenitors.VS.All
MMD	-5.84542	-1.28421	5.05306e-09	1.00815e-07	RadialGliaProgenitors.VS.All
DLX6-AS1	-5.85334	-4.59748	4.8181e-09	9.61842e-08	RadialGliaProgenitors.VS.All
KBTBD6	-5.85616	-0.941539	4.73679e-09	9.46173e-08	RadialGliaProgenitors.VS.All
LBR	-5.86183	-0.502745	4.57784e-09	9.17153e-08	RadialGliaProgenitors.VS.All
ATMIN	-5.86735	-0.889118	4.4281e-09	8.87685e-08	RadialGliaProgenitors.VS.All
NDUFS2	-5.87087	-0.393636	4.33503e-09	8.69548e-08	RadialGliaProgenitors.VS.All
PAK2	-5.8764	-0.318349	4.19282e-09	8.42028e-08	RadialGliaProgenitors.VS.All
MARCKS	-5.8847	-0.196293	3.98773e-09	8.02281e-08	RadialGliaProgenitors.VS.All
ERC1	-5.88657	-0.555548	3.94299e-09	7.93758e-08	RadialGliaProgenitors.VS.All
EPN1	-5.89016	-0.401952	3.85817e-09	7.77617e-08	RadialGliaProgenitors.VS.All
PCM1	-5.89166	-0.282407	3.82337e-09	7.71066e-08	RadialGliaProgenitors.VS.All
TALDO1	-5.89197	-0.345796	3.81613e-09	7.70068e-08	RadialGliaProgenitors.VS.All
PRPSAP1	-5.89624	-0.530896	3.71878e-09	7.50875e-08	RadialGliaProgenitors.VS.All
LCORL	-5.90033	-0.531261	3.62779e-09	7.32945e-08	RadialGliaProgenitors.VS.All
MBTPS1	-5.90345	-0.629313	3.55978e-09	7.20071e-08	RadialGliaProgenitors.VS.All
ARMCX1	-5.90518	-0.80262	3.52251e-09	7.12964e-08	RadialGliaProgenitors.VS.All
MOSPD3	-5.90756	-0.866772	3.47222e-09	7.03208e-08	RadialGliaProgenitors.VS.All
C11orf58	-5.90821	-0.250668	3.45843e-09	7.00839e-08	RadialGliaProgenitors.VS.All
HIRIP3	-5.91849	-0.868679	3.24916e-09	6.58829e-08	RadialGliaProgenitors.VS.All
ASAH1	-5.92796	-0.510676	3.06715e-09	6.223e-08	RadialGliaProgenitors.VS.All
LSM14B	-5.92947	-1.08862	3.03922e-09	6.17005e-08	RadialGliaProgenitors.VS.All
C11orf95	-5.93409	-1.15903	2.95484e-09	6.01115e-08	RadialGliaProgenitors.VS.All
VGF	-5.93618	-2.8803	2.9174e-09	5.94073e-08	RadialGliaProgenitors.VS.All
MAPRE1	-5.93744	-0.394309	2.89509e-09	5.89888e-08	RadialGliaProgenitors.VS.All
CLCN4	-5.93768	-1.91096	2.89084e-09	5.89381e-08	RadialGliaProgenitors.VS.All
FGF13	-5.94355	-0.861897	2.78912e-09	5.68987e-08	RadialGliaProgenitors.VS.All
MAGI2	-5.94534	-0.567913	2.7589e-09	5.63508e-08	RadialGliaProgenitors.VS.All
CSE1L	-5.94991	-0.671349	2.68297e-09	5.48333e-08	RadialGliaProgenitors.VS.All
KIAA1191	-5.96289	-0.59912	2.47808e-09	5.07077e-08	RadialGliaProgenitors.VS.All
SMARCAD1	-5.9653	-0.485666	2.44189e-09	4.99977e-08	RadialGliaProgenitors.VS.All
SPEN	-5.97607	-0.333764	2.28585e-09	4.686e-08	RadialGliaProgenitors.VS.All
NKAIN1	-5.97615	-1.68292	2.28472e-09	4.686e-08	RadialGliaProgenitors.VS.All
MMADHC	-5.98029	-0.436438	2.22735e-09	4.57167e-08	RadialGliaProgenitors.VS.All
FRMD4A	-5.98076	-0.326062	2.22098e-09	4.56136e-08	RadialGliaProgenitors.VS.All
EMC7	-5.98904	-0.555977	2.11089e-09	4.33793e-08	RadialGliaProgenitors.VS.All
NDUFA1	-5.99425	-0.29963	2.04424e-09	4.20354e-08	RadialGliaProgenitors.VS.All
NCOR1	-5.99564	-0.263562	2.0268e-09	4.17023e-08	RadialGliaProgenitors.VS.All
SMIM29	-5.99591	-0.766738	2.02351e-09	4.16602e-08	RadialGliaProgenitors.VS.All
IGFBPL1	-5.99674	-1.37068	2.01313e-09	4.14719e-08	RadialGliaProgenitors.VS.All
MCF2L	-5.99859	-1.04516	1.99039e-09	4.10287e-08	RadialGliaProgenitors.VS.All
BRD1	-6.0017	-0.787287	1.95263e-09	4.0275e-08	RadialGliaProgenitors.VS.All
MARCH1	-6.00328	-0.925579	1.93373e-09	3.99098e-08	RadialGliaProgenitors.VS.All
NRP1	-6.00399	-1.62535	1.92525e-09	3.97592e-08	RadialGliaProgenitors.VS.All
PPP2CA	-6.00558	-0.33695	1.90651e-09	3.93964e-08	RadialGliaProgenitors.VS.All
TUBB4B	-6.00859	-0.445839	1.87143e-09	3.86955e-08	RadialGliaProgenitors.VS.All
FAM126B	-6.01812	-0.798018	1.76453e-09	3.65302e-08	RadialGliaProgenitors.VS.All
LRRC49	-6.02282	-0.757881	1.714e-09	3.55072e-08	RadialGliaProgenitors.VS.All
GPI	-6.02605	-0.67513	1.68018e-09	3.48484e-08	RadialGliaProgenitors.VS.All
ZNF331	-6.02775	-1.10144	1.66254e-09	3.4504e-08	RadialGliaProgenitors.VS.All
GPATCH8	-6.03173	-0.393919	1.6221e-09	3.37062e-08	RadialGliaProgenitors.VS.All
DNAJC9	-6.03274	-0.758979	1.61199e-09	3.3517e-08	RadialGliaProgenitors.VS.All
CLVS2	-6.03341	-1.17572	1.6054e-09	3.34007e-08	RadialGliaProgenitors.VS.All
ALKBH5	-6.03436	-0.683757	1.59597e-09	3.32251e-08	RadialGliaProgenitors.VS.All
LRRC40	-6.03436	-0.816917	1.59594e-09	3.32251e-08	RadialGliaProgenitors.VS.All
DERL1	-6.0427	-0.817529	1.51553e-09	3.16093e-08	RadialGliaProgenitors.VS.All
DDA1	-6.0439	-0.614796	1.50436e-09	3.1396e-08	RadialGliaProgenitors.VS.All
ZMIZ1	-6.04459	-0.484749	1.49791e-09	3.12807e-08	RadialGliaProgenitors.VS.All
VOPP1	-6.0457	-0.699676	1.48765e-09	3.10858e-08	RadialGliaProgenitors.VS.All
MARK3	-6.05004	-0.405906	1.44806e-09	3.02964e-08	RadialGliaProgenitors.VS.All
TMEM11	-6.05027	-0.622266	1.44603e-09	3.02727e-08	RadialGliaProgenitors.VS.All
DTX3	-6.05054	-0.65887	1.44358e-09	3.02404e-08	RadialGliaProgenitors.VS.All
MYT1	-6.05267	-2.15604	1.42467e-09	2.98816e-08	RadialGliaProgenitors.VS.All
MAP3K2	-6.05288	-0.630867	1.42277e-09	2.98605e-08	RadialGliaProgenitors.VS.All
PRMT1	-6.05777	-0.290364	1.38019e-09	2.89848e-08	RadialGliaProgenitors.VS.All
KLHL42	-6.05966	-0.65219	1.36406e-09	2.8664e-08	RadialGliaProgenitors.VS.All
ZNF300	-6.0636	-1.05364	1.33104e-09	2.79877e-08	RadialGliaProgenitors.VS.All
CLIP3	-6.06519	-0.58804	1.31801e-09	2.77311e-08	RadialGliaProgenitors.VS.All
CAMKK2	-6.06641	-1.3067	1.30798e-09	2.75547e-08	RadialGliaProgenitors.VS.All
LRP12	-6.06898	-0.920708	1.28724e-09	2.71349e-08	RadialGliaProgenitors.VS.All
CCDC90B	-6.07002	-0.480831	1.27892e-09	2.69764e-08	RadialGliaProgenitors.VS.All
CHD4	-6.07335	-0.31569	1.25269e-09	2.64397e-08	RadialGliaProgenitors.VS.All
YTHDC1	-6.07497	-0.33143	1.24009e-09	2.61903e-08	RadialGliaProgenitors.VS.All
UBE2I	-6.07834	-0.272301	1.2143e-09	2.56619e-08	RadialGliaProgenitors.VS.All
HOMER1	-6.07921	-1.23404	1.20778e-09	2.554e-08	RadialGliaProgenitors.VS.All
NUAK1	-6.08222	-1.7111	1.18532e-09	2.5081e-08	RadialGliaProgenitors.VS.All
TMEM108	-6.08222	-1.46578	1.18528e-09	2.5081e-08	RadialGliaProgenitors.VS.All
CSGALNACT2	-6.08579	-1.12624	1.1592e-09	2.45591e-08	RadialGliaProgenitors.VS.All
CNOT7	-6.08971	-0.390203	1.13119e-09	2.39961e-08	RadialGliaProgenitors.VS.All
RHOT1	-6.09011	-0.652525	1.12832e-09	2.39505e-08	RadialGliaProgenitors.VS.All
ATF2	-6.0915	-0.585558	1.11855e-09	2.3758e-08	RadialGliaProgenitors.VS.All
PTPRG	-6.09308	-1.06171	1.10759e-09	2.35402e-08	RadialGliaProgenitors.VS.All
ZNF326	-6.09417	-0.383965	1.10005e-09	2.34095e-08	RadialGliaProgenitors.VS.All
BRI3	-6.0951	-0.362322	1.09372e-09	2.32897e-08	RadialGliaProgenitors.VS.All
SFXN3	-6.10709	-2.71697	1.01462e-09	2.16466e-08	RadialGliaProgenitors.VS.All
RBM4B	-6.10756	-0.628587	1.01168e-09	2.15975e-08	RadialGliaProgenitors.VS.All
RNF10	-6.11175	-0.51688	9.85433e-10	2.10506e-08	RadialGliaProgenitors.VS.All
BSDC1	-6.11422	-0.492604	9.7028e-10	2.07401e-08	RadialGliaProgenitors.VS.All
PPP2R1A	-6.1153	-0.310597	9.63754e-10	2.06138e-08	RadialGliaProgenitors.VS.All
NCK2	-6.12086	-1.04403	9.30705e-10	1.99196e-08	RadialGliaProgenitors.VS.All
EPC2	-6.12809	-0.79287	8.89408e-10	1.906e-08	RadialGliaProgenitors.VS.All
RALGPS1	-6.12971	-1.23395	8.80373e-10	1.88785e-08	RadialGliaProgenitors.VS.All
SLC8A1	-6.13017	-0.91586	8.7784e-10	1.88362e-08	RadialGliaProgenitors.VS.All
KMT5A	-6.13054	-0.901094	8.75793e-10	1.88043e-08	RadialGliaProgenitors.VS.All
CASTOR3	-6.13265	-1.01812	8.64272e-10	1.85688e-08	RadialGliaProgenitors.VS.All
VKORC1	-6.1364	-0.595032	8.44102e-10	1.81471e-08	RadialGliaProgenitors.VS.All
PSMD8	-6.14437	-0.290603	8.02838e-10	1.72711e-08	RadialGliaProgenitors.VS.All
MSANTD3	-6.14558	-0.932498	7.96698e-10	1.715e-08	RadialGliaProgenitors.VS.All
IDH3G	-6.15054	-0.561427	7.72213e-10	1.66336e-08	RadialGliaProgenitors.VS.All
ZHX1	-6.16507	-0.645486	7.04498e-10	1.51945e-08	RadialGliaProgenitors.VS.All
SPPL3	-6.16929	-0.610072	6.85958e-10	1.48042e-08	RadialGliaProgenitors.VS.All
NDUFB7	-6.17664	-0.294323	6.54803e-10	1.41409e-08	RadialGliaProgenitors.VS.All
ING2	-6.18262	-0.86947	6.30467e-10	1.36241e-08	RadialGliaProgenitors.VS.All
FSD1L	-6.18783	-0.749122	6.0997e-10	1.31897e-08	RadialGliaProgenitors.VS.All
MEX3C	-6.19014	-0.927391	6.01111e-10	1.30065e-08	RadialGliaProgenitors.VS.All
KPNA3	-6.19204	-0.462516	5.93895e-10	1.28587e-08	RadialGliaProgenitors.VS.All
POLB	-6.19353	-1.18774	5.88301e-10	1.27458e-08	RadialGliaProgenitors.VS.All
PTBP2	-6.19554	-0.505841	5.8086e-10	1.25927e-08	RadialGliaProgenitors.VS.All
DNAJC8	-6.19786	-0.290183	5.72372e-10	1.24328e-08	RadialGliaProgenitors.VS.All
DICER1	-6.19939	-0.454191	5.66819e-10	1.23201e-08	RadialGliaProgenitors.VS.All
SCN3A	-6.21814	-0.976615	5.03083e-10	1.09561e-08	RadialGliaProgenitors.VS.All
SYNRG	-6.2215	-0.447585	4.92426e-10	1.0731e-08	RadialGliaProgenitors.VS.All
PPIG	-6.22246	-0.317484	4.89411e-10	1.06722e-08	RadialGliaProgenitors.VS.All
DUOX1	-6.22528	-1.04805	4.80697e-10	1.0489e-08	RadialGliaProgenitors.VS.All
PTPRO	-6.23749	-2.42236	4.44643e-10	9.71495e-09	RadialGliaProgenitors.VS.All
SNAP91	-6.23897	-1.48048	4.40475e-10	9.63014e-09	RadialGliaProgenitors.VS.All
MAGEF1	-6.23959	-0.41305	4.38722e-10	9.59808e-09	RadialGliaProgenitors.VS.All
RNF219	-6.24416	-0.82609	4.26087e-10	9.32775e-09	RadialGliaProgenitors.VS.All
EGLN1	-6.25149	-0.945375	4.06554e-10	8.91178e-09	RadialGliaProgenitors.VS.All
AP3B2	-6.25383	-1.79893	4.00495e-10	8.7847e-09	RadialGliaProgenitors.VS.All
RALBP1	-6.25761	-0.537176	3.90924e-10	8.58037e-09	RadialGliaProgenitors.VS.All
LCMT1	-6.27586	-0.615883	3.47698e-10	7.6416e-09	RadialGliaProgenitors.VS.All
SRD5A1	-6.27808	-1.30397	3.42778e-10	7.53842e-09	RadialGliaProgenitors.VS.All
GAD1	-6.27835	-1.694	3.4219e-10	7.53043e-09	RadialGliaProgenitors.VS.All
KLHDC3	-6.27839	-0.537849	3.42088e-10	7.53043e-09	RadialGliaProgenitors.VS.All
AL096711.2	-6.28191	-1.58206	3.34431e-10	7.36935e-09	RadialGliaProgenitors.VS.All
ZNF302	-6.28602	-0.48931	3.25705e-10	7.18178e-09	RadialGliaProgenitors.VS.All
NCOA6	-6.28981	-0.84985	3.17859e-10	7.0134e-09	RadialGliaProgenitors.VS.All
BRSK1	-6.29301	-1.0417	3.11372e-10	6.87479e-09	RadialGliaProgenitors.VS.All
CADM4	-6.29519	-0.590993	3.07024e-10	6.78325e-09	RadialGliaProgenitors.VS.All
PTS	-6.29554	-0.635798	3.06342e-10	6.77263e-09	RadialGliaProgenitors.VS.All
PHF6	-6.30145	-0.508544	2.94884e-10	6.52362e-09	RadialGliaProgenitors.VS.All
ARHGEF7	-6.30352	-0.485631	2.90951e-10	6.44087e-09	RadialGliaProgenitors.VS.All
SOX12	-6.30664	-0.685712	2.85151e-10	6.31663e-09	RadialGliaProgenitors.VS.All
ZFP90	-6.30694	-0.636522	2.84601e-10	6.30862e-09	RadialGliaProgenitors.VS.All
SCG5	-6.31259	-2.64432	2.74411e-10	6.08677e-09	RadialGliaProgenitors.VS.All
ARF3	-6.31353	-0.677933	2.72743e-10	6.05779e-09	RadialGliaProgenitors.VS.All
CBFA2T2	-6.32055	-0.727721	2.60639e-10	5.79278e-09	RadialGliaProgenitors.VS.All
UGCG	-6.34043	-1.18947	2.29125e-10	5.10591e-09	RadialGliaProgenitors.VS.All
MICU1	-6.34341	-0.584951	2.24735e-10	5.01142e-09	RadialGliaProgenitors.VS.All
ATXN2	-6.35053	-0.401687	2.14576e-10	4.79123e-09	RadialGliaProgenitors.VS.All
RUNDC3B	-6.35104	-2.4533	2.1386e-10	4.77845e-09	RadialGliaProgenitors.VS.All
GPR162	-6.36221	-1.50088	1.98872e-10	4.4465e-09	RadialGliaProgenitors.VS.All
NDUFA8	-6.36511	-0.509212	1.95145e-10	4.36609e-09	RadialGliaProgenitors.VS.All
AHDC1	-6.37915	-0.641058	1.78073e-10	3.99212e-09	RadialGliaProgenitors.VS.All
FUT9	-6.38185	-0.778222	1.74956e-10	3.92487e-09	RadialGliaProgenitors.VS.All
RPRD2	-6.38254	-0.709133	1.74172e-10	3.90989e-09	RadialGliaProgenitors.VS.All
AP2B1	-6.38417	-0.430938	1.72327e-10	3.87106e-09	RadialGliaProgenitors.VS.All
FOXO3	-6.38645	-0.48082	1.69781e-10	3.81642e-09	RadialGliaProgenitors.VS.All
JUN	-6.3866	-0.434078	1.69617e-10	3.81529e-09	RadialGliaProgenitors.VS.All
SERINC3	-6.38853	-0.839184	1.67487e-10	3.76993e-09	RadialGliaProgenitors.VS.All
FAM96B	-6.39135	-0.326474	1.6443e-10	3.70609e-09	RadialGliaProgenitors.VS.All
FRG1	-6.39407	-0.582079	1.61525e-10	3.64307e-09	RadialGliaProgenitors.VS.All
UBE2N	-6.40655	-0.328154	1.48852e-10	3.35948e-09	RadialGliaProgenitors.VS.All
PPP2R5B	-6.41147	-1.32514	1.44125e-10	3.25499e-09	RadialGliaProgenitors.VS.All
RTL8C	-6.41503	-0.395862	1.40794e-10	3.18191e-09	RadialGliaProgenitors.VS.All
NRIP1	-6.4163	-0.845412	1.39622e-10	3.15755e-09	RadialGliaProgenitors.VS.All
ANKRD13D	-6.42107	-0.907229	1.35324e-10	3.06241e-09	RadialGliaProgenitors.VS.All
GSK3A	-6.42324	-0.813005	1.33408e-10	3.02108e-09	RadialGliaProgenitors.VS.All
CCZ1	-6.42332	-0.839047	1.33331e-10	3.02108e-09	RadialGliaProgenitors.VS.All
CDC5L	-6.42346	-0.413582	1.33214e-10	3.02079e-09	RadialGliaProgenitors.VS.All
ZNF791	-6.4255	-0.593208	1.31433e-10	2.9824e-09	RadialGliaProgenitors.VS.All
NOL4L	-6.43636	-1.02847	1.22374e-10	2.78061e-09	RadialGliaProgenitors.VS.All
ICK	-6.44572	-1.00766	1.15052e-10	2.61601e-09	RadialGliaProgenitors.VS.All
HACD3	-6.44572	-0.3669	1.1505e-10	2.61601e-09	RadialGliaProgenitors.VS.All
CAMKV	-6.45641	-2.43808	1.07218e-10	2.4412e-09	RadialGliaProgenitors.VS.All
TRIM33	-6.45968	-0.541684	1.04925e-10	2.39061e-09	RadialGliaProgenitors.VS.All
DNAJB9	-6.46072	-0.556511	1.04208e-10	2.37587e-09	RadialGliaProgenitors.VS.All
EFNB2	-6.46268	-0.502172	1.02861e-10	2.34678e-09	RadialGliaProgenitors.VS.All
ZNF92	-6.46437	-0.641846	1.01721e-10	2.32235e-09	RadialGliaProgenitors.VS.All
ACSL3	-6.46832	-0.474846	9.90971e-11	2.26398e-09	RadialGliaProgenitors.VS.All
NXPH4	-6.46833	-3.12634	9.90914e-11	2.26398e-09	RadialGliaProgenitors.VS.All
GPRIN1	-6.47029	-2.60551	9.78174e-11	2.23779e-09	RadialGliaProgenitors.VS.All
PRKCZ	-6.47032	-1.95499	9.77949e-11	2.23779e-09	RadialGliaProgenitors.VS.All
H2AFY2	-6.47212	-0.537236	9.66355e-11	2.21377e-09	RadialGliaProgenitors.VS.All
LEO1	-6.47366	-0.672858	9.56549e-11	2.1928e-09	RadialGliaProgenitors.VS.All
C16orf72	-6.47932	-0.535371	9.21346e-11	2.11355e-09	RadialGliaProgenitors.VS.All
SMAP1	-6.48947	-0.513922	8.61407e-11	1.9774e-09	RadialGliaProgenitors.VS.All
HSF2	-6.49228	-0.670667	8.45496e-11	1.94221e-09	RadialGliaProgenitors.VS.All
VPS28	-6.49413	-0.308262	8.35119e-11	1.921e-09	RadialGliaProgenitors.VS.All
C12orf65	-6.49623	-0.586936	8.23595e-11	1.89579e-09	RadialGliaProgenitors.VS.All
PRPSAP2	-6.49808	-0.620424	8.13496e-11	1.87383e-09	RadialGliaProgenitors.VS.All
NDUFB4	-6.50099	-0.303791	7.97943e-11	1.83927e-09	RadialGliaProgenitors.VS.All
LNPK	-6.5014	-0.675456	7.9576e-11	1.83554e-09	RadialGliaProgenitors.VS.All
CSNK1G3	-6.50359	-0.577815	7.84238e-11	1.81142e-09	RadialGliaProgenitors.VS.All
PLCB4	-6.50688	-1.49453	7.6726e-11	1.77342e-09	RadialGliaProgenitors.VS.All
TRIM13	-6.52086	-0.523487	6.99059e-11	1.6169e-09	RadialGliaProgenitors.VS.All
ZCCHC12	-6.52126	-3.06231	6.97209e-11	1.61373e-09	RadialGliaProgenitors.VS.All
PPP2R3A	-6.52364	-0.900351	6.86194e-11	1.59043e-09	RadialGliaProgenitors.VS.All
PDPK1	-6.52515	-0.69598	6.79349e-11	1.57566e-09	RadialGliaProgenitors.VS.All
GSE1	-6.52676	-0.621874	6.72062e-11	1.55984e-09	RadialGliaProgenitors.VS.All
ZNF385D	-6.52922	-1.84304	6.61116e-11	1.53549e-09	RadialGliaProgenitors.VS.All
ACBD6	-6.53399	-0.431049	6.40402e-11	1.48841e-09	RadialGliaProgenitors.VS.All
RASGRP1	-6.5341	-1.94052	6.39918e-11	1.48832e-09	RadialGliaProgenitors.VS.All
WAC	-6.53482	-0.430881	6.36873e-11	1.48227e-09	RadialGliaProgenitors.VS.All
LUC7L	-6.5385	-0.399353	6.21382e-11	1.44822e-09	RadialGliaProgenitors.VS.All
ACTR2	-6.53867	-0.403103	6.20695e-11	1.44763e-09	RadialGliaProgenitors.VS.All
CSNK2A1	-6.54465	-0.351482	5.96362e-11	1.39184e-09	RadialGliaProgenitors.VS.All
CRCP	-6.54669	-0.781844	5.88266e-11	1.3739e-09	RadialGliaProgenitors.VS.All
PIAS1	-6.54856	-0.510959	5.80943e-11	1.35775e-09	RadialGliaProgenitors.VS.All
CMPK1	-6.55103	-0.442077	5.71429e-11	1.33644e-09	RadialGliaProgenitors.VS.All
MCRIP1	-6.55111	-0.369932	5.71118e-11	1.33644e-09	RadialGliaProgenitors.VS.All
RDH11	-6.55684	-0.528518	5.49618e-11	1.28723e-09	RadialGliaProgenitors.VS.All
SCRT1	-6.561	-3.51963	5.34477e-11	1.25264e-09	RadialGliaProgenitors.VS.All
SLBP	-6.56415	-0.621756	5.23308e-11	1.22756e-09	RadialGliaProgenitors.VS.All
EIF5	-6.57068	-0.271144	5.0086e-11	1.17714e-09	RadialGliaProgenitors.VS.All
RAB5C	-6.57285	-0.443095	4.93611e-11	1.16174e-09	RadialGliaProgenitors.VS.All
PTOV1	-6.57715	-0.30368	4.79551e-11	1.12944e-09	RadialGliaProgenitors.VS.All
KIAA0232	-6.5793	-0.540415	4.72669e-11	1.11558e-09	RadialGliaProgenitors.VS.All
TRNAU1AP	-6.59433	-0.869567	4.27185e-11	1.00894e-09	RadialGliaProgenitors.VS.All
STARD4-AS1	-6.59628	-0.606082	4.21616e-11	9.96486e-10	RadialGliaProgenitors.VS.All
GRIN2B	-6.59864	-2.3002	4.14939e-11	9.81397e-10	RadialGliaProgenitors.VS.All
MPPED2	-6.60013	-1.2622	4.10802e-11	9.72299e-10	RadialGliaProgenitors.VS.All
UBE2M	-6.60048	-0.653802	4.09839e-11	9.70704e-10	RadialGliaProgenitors.VS.All
PRRC2B	-6.60128	-0.400397	4.07631e-11	9.66156e-10	RadialGliaProgenitors.VS.All
SRSF4	-6.60921	-0.367909	3.8637e-11	9.16414e-10	RadialGliaProgenitors.VS.All
SF1	-6.61023	-0.350227	3.83722e-11	9.10776e-10	RadialGliaProgenitors.VS.All
SRSF10	-6.61149	-0.312727	3.80479e-11	9.03718e-10	RadialGliaProgenitors.VS.All
ZNF71	-6.63055	-1.0401	3.34448e-11	7.96643e-10	RadialGliaProgenitors.VS.All
CNOT2	-6.63506	-0.489094	3.24364e-11	7.73722e-10	RadialGliaProgenitors.VS.All
ASRGL1	-6.63576	-0.880294	3.22837e-11	7.70626e-10	RadialGliaProgenitors.VS.All
RANBP6	-6.63841	-1.03927	3.17089e-11	7.57445e-10	RadialGliaProgenitors.VS.All
SEPT7	-6.64563	-0.240691	3.01918e-11	7.2275e-10	RadialGliaProgenitors.VS.All
MACF1	-6.6485	-0.263554	2.96103e-11	7.09336e-10	RadialGliaProgenitors.VS.All
GRIA3	-6.64865	-1.2144	2.958e-11	7.09116e-10	RadialGliaProgenitors.VS.All
TRAPPC6B	-6.65667	-0.926546	2.80109e-11	6.72462e-10	RadialGliaProgenitors.VS.All
TMEM151B	-6.66541	-2.81304	2.63932e-11	6.34079e-10	RadialGliaProgenitors.VS.All
POU3F3	-6.66814	-0.602177	2.59064e-11	6.22832e-10	RadialGliaProgenitors.VS.All
CCDC184	-6.67037	-1.78078	2.55166e-11	6.139e-10	RadialGliaProgenitors.VS.All
NAPB	-6.67663	-1.93542	2.44495e-11	5.88648e-10	RadialGliaProgenitors.VS.All
ATP5IF1	-6.67982	-0.320328	2.39229e-11	5.76384e-10	RadialGliaProgenitors.VS.All
HPRT1	-6.68225	-1.21012	2.35297e-11	5.67726e-10	RadialGliaProgenitors.VS.All
TSPYL1	-6.68612	-0.609719	2.29161e-11	5.53318e-10	RadialGliaProgenitors.VS.All
LIN7B	-6.68947	-1.43177	2.23979e-11	5.41196e-10	RadialGliaProgenitors.VS.All
SHOC2	-6.70318	-0.572513	2.03937e-11	4.93479e-10	RadialGliaProgenitors.VS.All
DOK6	-6.70739	-2.35938	1.98141e-11	4.80843e-10	RadialGliaProgenitors.VS.All
BZW1	-6.70902	-0.303003	1.9594e-11	4.75846e-10	RadialGliaProgenitors.VS.All
TAF7	-6.70965	-0.298447	1.95092e-11	4.74131e-10	RadialGliaProgenitors.VS.All
TTTY15	-6.71418	-1.01061	1.89129e-11	4.60305e-10	RadialGliaProgenitors.VS.All
EZH2	-6.71589	-0.635698	1.86918e-11	4.55254e-10	RadialGliaProgenitors.VS.All
VPS26B	-6.71888	-0.851283	1.83125e-11	4.4634e-10	RadialGliaProgenitors.VS.All
ATP5MC3	-6.71907	-0.265935	1.82892e-11	4.46096e-10	RadialGliaProgenitors.VS.All
TUBGCP4	-6.71971	-0.762521	1.82089e-11	4.44461e-10	RadialGliaProgenitors.VS.All
DHX29	-6.72058	-0.551415	1.80997e-11	4.42118e-10	RadialGliaProgenitors.VS.All
HSPA13	-6.73106	-0.716653	1.68427e-11	4.11713e-10	RadialGliaProgenitors.VS.All
INAFM1	-6.73121	-1.30452	1.68252e-11	4.11586e-10	RadialGliaProgenitors.VS.All
ITGB1BP1	-6.73134	-0.599288	1.68111e-11	4.11541e-10	RadialGliaProgenitors.VS.All
C1orf52	-6.73265	-0.559669	1.66603e-11	4.08146e-10	RadialGliaProgenitors.VS.All
PHACTR3	-6.73359	-2.03366	1.65529e-11	4.05813e-10	RadialGliaProgenitors.VS.All
CCT5	-6.73741	-0.364523	1.61232e-11	3.95568e-10	RadialGliaProgenitors.VS.All
COMMD9	-6.7413	-0.802216	1.56973e-11	3.85399e-10	RadialGliaProgenitors.VS.All
CACYBP	-6.74159	-0.427738	1.56666e-11	3.84927e-10	RadialGliaProgenitors.VS.All
LRP8	-6.74435	-1.28444	1.53714e-11	3.77953e-10	RadialGliaProgenitors.VS.All
DGUOK	-6.74593	-0.427046	1.52046e-11	3.74126e-10	RadialGliaProgenitors.VS.All
SEC63	-6.74656	-0.422288	1.51389e-11	3.73054e-10	RadialGliaProgenitors.VS.All
MINDY2	-6.74747	-0.603887	1.5045e-11	3.71015e-10	RadialGliaProgenitors.VS.All
RAB6B	-6.75369	-0.971335	1.44136e-11	3.55705e-10	RadialGliaProgenitors.VS.All
SNCA	-6.75627	-1.67805	1.41592e-11	3.50199e-10	RadialGliaProgenitors.VS.All
CAPZA2	-6.75766	-0.39977	1.40235e-11	3.471e-10	RadialGliaProgenitors.VS.All
LMNB1	-6.76325	-0.801323	1.34926e-11	3.34207e-10	RadialGliaProgenitors.VS.All
PFKFB3	-6.76448	-1.19847	1.33793e-11	3.31644e-10	RadialGliaProgenitors.VS.All
CHD9	-6.76658	-0.277141	1.31863e-11	3.27102e-10	RadialGliaProgenitors.VS.All
ZNF669	-6.76932	-1.023	1.29388e-11	3.21201e-10	RadialGliaProgenitors.VS.All
KIF5B	-6.77437	-0.286912	1.2495e-11	3.10414e-10	RadialGliaProgenitors.VS.All
ARG2	-6.77839	-1.95412	1.21525e-11	3.02127e-10	RadialGliaProgenitors.VS.All
MYEF2	-6.77897	-0.431323	1.21035e-11	3.01134e-10	RadialGliaProgenitors.VS.All
PRNP	-6.77961	-1.3374	1.20504e-11	3.00035e-10	RadialGliaProgenitors.VS.All
ZNF131	-6.78488	-0.566067	1.1618e-11	2.89484e-10	RadialGliaProgenitors.VS.All
FAM126A	-6.79256	-1.26991	1.10159e-11	2.75093e-10	RadialGliaProgenitors.VS.All
PRDM8	-6.7928	-1.80911	1.09975e-11	2.74839e-10	RadialGliaProgenitors.VS.All
FNIP2	-6.7947	-1.09047	1.08542e-11	2.71459e-10	RadialGliaProgenitors.VS.All
SKA2	-6.80013	-0.463616	1.04523e-11	2.61604e-10	RadialGliaProgenitors.VS.All
AFF2	-6.80141	-1.75509	1.03599e-11	2.59678e-10	RadialGliaProgenitors.VS.All
PDS5B	-6.80301	-0.577221	1.02457e-11	2.57009e-10	RadialGliaProgenitors.VS.All
NAPA	-6.80791	-0.661779	9.90242e-12	2.48583e-10	RadialGliaProgenitors.VS.All
NDUFB11	-6.81252	-0.2778	9.59011e-12	2.40924e-10	RadialGliaProgenitors.VS.All
CADPS	-6.81573	-1.95834	9.37845e-12	2.3596e-10	RadialGliaProgenitors.VS.All
CDKL5	-6.82038	-1.53134	9.08014e-12	2.28626e-10	RadialGliaProgenitors.VS.All
CASK	-6.82407	-0.771351	8.84996e-12	2.22998e-10	RadialGliaProgenitors.VS.All
ERV3-1	-6.82827	-0.706056	8.59451e-12	2.16724e-10	RadialGliaProgenitors.VS.All
GRIPAP1	-6.83482	-0.61878	8.21078e-12	2.07203e-10	RadialGliaProgenitors.VS.All
UGP2	-6.83572	-0.514987	8.15942e-12	2.06062e-10	RadialGliaProgenitors.VS.All
TRAPPC1	-6.83837	-0.411294	8.01016e-12	2.02445e-10	RadialGliaProgenitors.VS.All
RASGEF1B	-6.84779	-4.08811	7.49969e-12	1.89687e-10	RadialGliaProgenitors.VS.All
ARHGEF2	-6.84783	-0.807961	7.49786e-12	1.89687e-10	RadialGliaProgenitors.VS.All
MZT2A	-6.8484	-0.490912	7.46782e-12	1.89166e-10	RadialGliaProgenitors.VS.All
FAM200B	-6.85035	-0.564066	7.36689e-12	1.8675e-10	RadialGliaProgenitors.VS.All
HNRNPD	-6.85254	-0.351636	7.25522e-12	1.84059e-10	RadialGliaProgenitors.VS.All
GTF2A2	-6.85429	-0.399826	7.16684e-12	1.81954e-10	RadialGliaProgenitors.VS.All
CDKN2AIP	-6.85599	-0.696078	7.08182e-12	1.79932e-10	RadialGliaProgenitors.VS.All
PNPLA8	-6.86901	-0.579122	6.46479e-12	1.64629e-10	RadialGliaProgenitors.VS.All
BAD	-6.87446	-0.587993	6.22234e-12	1.58696e-10	RadialGliaProgenitors.VS.All
CORO1A	-6.88144	-1.72744	5.92499e-12	1.51227e-10	RadialGliaProgenitors.VS.All
LMO4	-6.88209	-0.60158	5.89825e-12	1.50659e-10	RadialGliaProgenitors.VS.All
ZYG11B	-6.88232	-0.848241	5.88841e-12	1.50522e-10	RadialGliaProgenitors.VS.All
RTN2	-6.88966	-2.45464	5.59278e-12	1.43075e-10	RadialGliaProgenitors.VS.All
PRKAR1A	-6.89183	-0.445828	5.50776e-12	1.41007e-10	RadialGliaProgenitors.VS.All
TP53BP1	-6.89594	-0.47282	5.351e-12	1.37098e-10	RadialGliaProgenitors.VS.All
PDE7A	-6.90104	-0.910314	5.16243e-12	1.32368e-10	RadialGliaProgenitors.VS.All
PITPNB	-6.90425	-0.629672	5.04688e-12	1.29504e-10	RadialGliaProgenitors.VS.All
NSFL1C	-6.90564	-0.568191	4.99761e-12	1.28338e-10	RadialGliaProgenitors.VS.All
HP1BP3	-6.91096	-0.293224	4.81397e-12	1.23717e-10	RadialGliaProgenitors.VS.All
FHL1	-6.91725	-0.544127	4.60487e-12	1.18525e-10	RadialGliaProgenitors.VS.All
FAM117B	-6.91727	-1.01046	4.6044e-12	1.18525e-10	RadialGliaProgenitors.VS.All
SMIM18	-6.91886	-2.52397	4.55294e-12	1.17368e-10	RadialGliaProgenitors.VS.All
AKIRIN2	-6.92018	-0.490591	4.51071e-12	1.16369e-10	RadialGliaProgenitors.VS.All
BUB3	-6.92602	-0.533229	4.32836e-12	1.11751e-10	RadialGliaProgenitors.VS.All
SLC25A36	-6.92618	-0.471286	4.32366e-12	1.11716e-10	RadialGliaProgenitors.VS.All
ZMAT2	-6.94321	-0.513818	3.83288e-12	9.91877e-11	RadialGliaProgenitors.VS.All
EIF4E	-6.94345	-0.430014	3.82627e-12	9.90931e-11	RadialGliaProgenitors.VS.All
UBE2R2	-6.94383	-0.470351	3.81607e-12	9.89051e-11	RadialGliaProgenitors.VS.All
TAF9	-6.94786	-0.705332	3.70874e-12	9.61977e-11	RadialGliaProgenitors.VS.All
ZNF462	-6.95173	-0.418184	3.6083e-12	9.38102e-11	RadialGliaProgenitors.VS.All
CD47	-6.95176	-0.822773	3.60763e-12	9.38102e-11	RadialGliaProgenitors.VS.All
NAP1L5	-6.95438	-1.22188	3.54108e-12	9.22055e-11	RadialGliaProgenitors.VS.All
SULT4A1	-6.95604	-2.00275	3.49964e-12	9.11972e-11	RadialGliaProgenitors.VS.All
METTL9	-6.95845	-0.365989	3.44042e-12	8.97238e-11	RadialGliaProgenitors.VS.All
RAC1	-6.9587	-0.250426	3.43433e-12	8.96347e-11	RadialGliaProgenitors.VS.All
CSRNP2	-6.96984	-1.3987	3.17292e-12	8.29411e-11	RadialGliaProgenitors.VS.All
NPTN	-6.97219	-1.07523	3.12035e-12	8.16305e-11	RadialGliaProgenitors.VS.All
CAMLG	-6.97492	-0.367015	3.06048e-12	8.01267e-11	RadialGliaProgenitors.VS.All
ADGRL1	-6.97878	-0.872794	2.9776e-12	7.80177e-11	RadialGliaProgenitors.VS.All
ZFP14	-6.97925	-0.851084	2.96766e-12	7.7818e-11	RadialGliaProgenitors.VS.All
KIAA1586	-6.97973	-0.84137	2.95738e-12	7.76092e-11	RadialGliaProgenitors.VS.All
DUSP12	-7.00363	-0.866809	2.49409e-12	6.55026e-11	RadialGliaProgenitors.VS.All
MRAS	-7.00568	-1.27336	2.45792e-12	6.46033e-11	RadialGliaProgenitors.VS.All
H2AFY	-7.01129	-0.336348	2.36127e-12	6.21116e-11	RadialGliaProgenitors.VS.All
LINC01122	-7.01153	-2.70069	2.35731e-12	6.2056e-11	RadialGliaProgenitors.VS.All
EXOSC6	-7.01623	-0.933204	2.2793e-12	6.00495e-11	RadialGliaProgenitors.VS.All
GNPTAB	-7.0204	-1.02883	2.2123e-12	5.83303e-11	RadialGliaProgenitors.VS.All
DEGS1	-7.03068	-0.663484	2.05527e-12	5.42753e-11	RadialGliaProgenitors.VS.All
CDH4	-7.0337	-1.07649	2.0112e-12	5.31535e-11	RadialGliaProgenitors.VS.All
DCAF7	-7.04567	-0.513659	1.84575e-12	4.88193e-11	RadialGliaProgenitors.VS.All
SLC4A8	-7.05303	-0.943254	1.75059e-12	4.63754e-11	RadialGliaProgenitors.VS.All
WDR82	-7.05378	-0.426258	1.74119e-12	4.61629e-11	RadialGliaProgenitors.VS.All
IGLON5	-7.05498	-2.26492	1.72625e-12	4.58394e-11	RadialGliaProgenitors.VS.All
BOD1L1	-7.05857	-0.503325	1.68222e-12	4.47056e-11	RadialGliaProgenitors.VS.All
HNRNPR	-7.06138	-0.2663	1.64857e-12	4.38459e-11	RadialGliaProgenitors.VS.All
NUP93	-7.06161	-0.583903	1.64588e-12	4.38092e-11	RadialGliaProgenitors.VS.All
LINGO1	-7.06394	-1.72014	1.61844e-12	4.3113e-11	RadialGliaProgenitors.VS.All
SPOCK1	-7.06727	-3.12658	1.58008e-12	4.21246e-11	RadialGliaProgenitors.VS.All
PJA1	-7.06867	-0.658997	1.56427e-12	4.17696e-11	RadialGliaProgenitors.VS.All
OAZ2	-7.07202	-0.460099	1.52698e-12	4.08063e-11	RadialGliaProgenitors.VS.All
BCAS2	-7.0831	-0.531022	1.40968e-12	3.77017e-11	RadialGliaProgenitors.VS.All
RSRC2	-7.08509	-0.325267	1.38957e-12	3.71935e-11	RadialGliaProgenitors.VS.All
ARHGAP33	-7.08753	-0.927755	1.36527e-12	3.65722e-11	RadialGliaProgenitors.VS.All
ANKRD44	-7.08842	-1.78267	1.35651e-12	3.63667e-11	RadialGliaProgenitors.VS.All
COX20	-7.09258	-0.477256	1.31634e-12	3.53178e-11	RadialGliaProgenitors.VS.All
SLC4A7	-7.09735	-0.66591	1.27174e-12	3.41485e-11	RadialGliaProgenitors.VS.All
ATP1B3	-7.09826	-0.381185	1.26333e-12	3.395e-11	RadialGliaProgenitors.VS.All
CHD5	-7.10402	-3.1216	1.21181e-12	3.25916e-11	RadialGliaProgenitors.VS.All
SENP7	-7.10473	-0.62449	1.20559e-12	3.24503e-11	RadialGliaProgenitors.VS.All
RUSC2	-7.11437	-2.10622	1.12425e-12	3.02853e-11	RadialGliaProgenitors.VS.All
PRDM2	-7.11758	-0.646011	1.09837e-12	2.96119e-11	RadialGliaProgenitors.VS.All
KIF22	-7.11938	-1.41331	1.08416e-12	2.92522e-11	RadialGliaProgenitors.VS.All
SERP2	-7.13523	-1.63839	9.66274e-13	2.61135e-11	RadialGliaProgenitors.VS.All
ZNF804A	-7.1388	-0.851719	9.41501e-13	2.54646e-11	RadialGliaProgenitors.VS.All
CTXN1	-7.14058	-0.73524	9.29359e-13	2.51564e-11	RadialGliaProgenitors.VS.All
MTMR6	-7.14278	-1.19288	9.14643e-13	2.47781e-11	RadialGliaProgenitors.VS.All
AZI2	-7.14332	-0.774959	9.1102e-13	2.46999e-11	RadialGliaProgenitors.VS.All
ZNF793	-7.14433	-1.00806	9.04349e-13	2.45389e-11	RadialGliaProgenitors.VS.All
EML1	-7.14798	-1.55287	8.80651e-13	2.39152e-11	RadialGliaProgenitors.VS.All
RBM25	-7.15417	-0.307778	8.41808e-13	2.28789e-11	RadialGliaProgenitors.VS.All
APOPT1	-7.16053	-0.501922	8.0366e-13	2.18598e-11	RadialGliaProgenitors.VS.All
MAST1	-7.16124	-1.61205	7.9952e-13	2.17649e-11	RadialGliaProgenitors.VS.All
MAPRE2	-7.16826	-1.15519	7.59593e-13	2.06948e-11	RadialGliaProgenitors.VS.All
GNAZ	-7.16841	-1.37865	7.58725e-13	2.06879e-11	RadialGliaProgenitors.VS.All
MTURN	-7.16907	-0.757046	7.551e-13	2.06058e-11	RadialGliaProgenitors.VS.All
ZC3H8	-7.17282	-0.734768	7.34672e-13	2.00647e-11	RadialGliaProgenitors.VS.All
UBE3A	-7.17463	-0.380618	7.25046e-13	1.98179e-11	RadialGliaProgenitors.VS.All
DISP3	-7.18576	-2.22619	6.68347e-13	1.82831e-11	RadialGliaProgenitors.VS.All
NRN1	-7.19315	-2.31247	6.33139e-13	1.7334e-11	RadialGliaProgenitors.VS.All
MIEN1	-7.19392	-0.630869	6.29568e-13	1.72504e-11	RadialGliaProgenitors.VS.All
GARS	-7.19408	-0.590693	6.28819e-13	1.72439e-11	RadialGliaProgenitors.VS.All
POP7	-7.20437	-0.662119	5.83136e-13	1.60305e-11	RadialGliaProgenitors.VS.All
TNIK	-7.20465	-0.868364	5.81921e-13	1.60102e-11	RadialGliaProgenitors.VS.All
ADCY1	-7.20833	-2.08376	5.66417e-13	1.55965e-11	RadialGliaProgenitors.VS.All
OCIAD1	-7.21312	-0.351628	5.46859e-13	1.50703e-11	RadialGliaProgenitors.VS.All
DRAXIN	-7.21645	-0.428185	5.33614e-13	1.47174e-11	RadialGliaProgenitors.VS.All
NOL4	-7.2216	-1.36324	5.13787e-13	1.41939e-11	RadialGliaProgenitors.VS.All
PTPRD	-7.22579	-0.540451	4.98203e-13	1.37861e-11	RadialGliaProgenitors.VS.All
CERK	-7.22837	-0.962733	4.88813e-13	1.35374e-11	RadialGliaProgenitors.VS.All
AKT3	-7.23179	-0.670629	4.76654e-13	1.32225e-11	RadialGliaProgenitors.VS.All
DHX36	-7.23262	-0.338383	4.7377e-13	1.31534e-11	RadialGliaProgenitors.VS.All
TUSC3	-7.244	-0.685947	4.35651e-13	1.21051e-11	RadialGliaProgenitors.VS.All
ZNF583	-7.24514	-0.94111	4.32001e-13	1.20136e-11	RadialGliaProgenitors.VS.All
IFRD1	-7.24538	-0.494335	4.31234e-13	1.20023e-11	RadialGliaProgenitors.VS.All
TCF4	-7.24863	-0.434396	4.20998e-13	1.17271e-11	RadialGliaProgenitors.VS.All
SCAMP5	-7.2492	-1.29435	4.19243e-13	1.16879e-11	RadialGliaProgenitors.VS.All
CCDC186	-7.261	-1.16846	3.84251e-13	1.07213e-11	RadialGliaProgenitors.VS.All
SUGP2	-7.26668	-0.526496	3.68424e-13	1.02883e-11	RadialGliaProgenitors.VS.All
STAU1	-7.26863	-0.451662	3.63146e-13	1.01493e-11	RadialGliaProgenitors.VS.All
HNRNPDL	-7.27149	-0.270533	3.55552e-13	9.94537e-12	RadialGliaProgenitors.VS.All
SLC25A11	-7.27215	-0.722272	3.53822e-13	9.90525e-12	RadialGliaProgenitors.VS.All
CMC2	-7.27977	-0.822273	3.34397e-13	9.36925e-12	RadialGliaProgenitors.VS.All
ATP6AP1	-7.28097	-0.710213	3.31432e-13	9.29396e-12	RadialGliaProgenitors.VS.All
RBM5	-7.28749	-0.440605	3.15775e-13	8.8623e-12	RadialGliaProgenitors.VS.All
RPS6KA5	-7.29338	-1.02412	3.02274e-13	8.49761e-12	RadialGliaProgenitors.VS.All
DISP2	-7.29731	-3.05053	2.93587e-13	8.26035e-12	RadialGliaProgenitors.VS.All
AKAP6	-7.30053	-0.458882	2.86632e-13	8.07821e-12	RadialGliaProgenitors.VS.All
NNAT	-7.30127	-0.814298	2.85067e-13	8.04084e-12	RadialGliaProgenitors.VS.All
ATP6V1D	-7.30564	-0.54372	2.7596e-13	7.79052e-12	RadialGliaProgenitors.VS.All
XKR4	-7.30591	-2.47999	2.75407e-13	7.78145e-12	RadialGliaProgenitors.VS.All
ATP6AP2	-7.32386	-0.465244	2.40946e-13	6.82505e-12	RadialGliaProgenitors.VS.All
VAPA	-7.32443	-0.327764	2.39911e-13	6.80147e-12	RadialGliaProgenitors.VS.All
NRSN1	-7.32536	-3.25253	2.38251e-13	6.76012e-12	RadialGliaProgenitors.VS.All
NCOA1	-7.33324	-0.749468	2.24657e-13	6.3798e-12	RadialGliaProgenitors.VS.All
CEP78	-7.3341	-0.866313	2.23212e-13	6.34413e-12	RadialGliaProgenitors.VS.All
RETREG2	-7.3345	-0.990911	2.22545e-13	6.33056e-12	RadialGliaProgenitors.VS.All
EIF1AX	-7.34723	-0.335923	2.02355e-13	5.77089e-12	RadialGliaProgenitors.VS.All
ARL4C	-7.35137	-0.561514	1.96183e-13	5.59966e-12	RadialGliaProgenitors.VS.All
ARF6	-7.35519	-0.772248	1.90656e-13	5.44654e-12	RadialGliaProgenitors.VS.All
AP002884.1	-7.35688	-2.224	1.88261e-13	5.38729e-12	RadialGliaProgenitors.VS.All
PAK1	-7.35797	-0.884817	1.86729e-13	5.34802e-12	RadialGliaProgenitors.VS.All
UBE2K	-7.36998	-0.628919	1.70653e-13	4.89177e-12	RadialGliaProgenitors.VS.All
LDHA	-7.37998	-0.612298	1.58308e-13	4.54568e-12	RadialGliaProgenitors.VS.All
ATP6V1B2	-7.38441	-0.853716	1.53136e-13	4.40092e-12	RadialGliaProgenitors.VS.All
TBPL1	-7.41147	-0.806409	1.24908e-13	3.59276e-12	RadialGliaProgenitors.VS.All
PDIK1L	-7.41377	-1.33259	1.22762e-13	3.53406e-12	RadialGliaProgenitors.VS.All
TCEAL4	-7.41765	-0.357538	1.19218e-13	3.43499e-12	RadialGliaProgenitors.VS.All
TMEFF2	-7.41777	-3.23838	1.19106e-13	3.4347e-12	RadialGliaProgenitors.VS.All
NKTR	-7.42101	-0.323665	1.16232e-13	3.35761e-12	RadialGliaProgenitors.VS.All
WBP2	-7.42219	-0.664289	1.15197e-13	3.3306e-12	RadialGliaProgenitors.VS.All
SH3GL2	-7.42553	-3.01717	1.12325e-13	3.25036e-12	RadialGliaProgenitors.VS.All
UPF3A	-7.42751	-0.408206	1.10663e-13	3.20503e-12	RadialGliaProgenitors.VS.All
MED19	-7.43245	-0.588694	1.06606e-13	3.09286e-12	RadialGliaProgenitors.VS.All
TMEM50A	-7.43407	-0.511017	1.05308e-13	3.05786e-12	RadialGliaProgenitors.VS.All
CPEB4	-7.43715	-0.591994	1.02882e-13	2.98999e-12	RadialGliaProgenitors.VS.All
NUCB2	-7.44236	-0.653957	9.89007e-14	2.87678e-12	RadialGliaProgenitors.VS.All
SLC35E3	-7.44997	-0.741057	9.33599e-14	2.71797e-12	RadialGliaProgenitors.VS.All
ONECUT2	-7.45055	-2.19651	9.29522e-14	2.70845e-12	RadialGliaProgenitors.VS.All
SRCIN1	-7.45225	-1.33569	9.17598e-14	2.67603e-12	RadialGliaProgenitors.VS.All
CNKSR2	-7.45683	-0.927272	8.86303e-14	2.58702e-12	RadialGliaProgenitors.VS.All
STX7	-7.46261	-0.688263	8.4825e-14	2.4781e-12	RadialGliaProgenitors.VS.All
PGAM1	-7.46626	-0.370134	8.2508e-14	2.41251e-12	RadialGliaProgenitors.VS.All
RIC3	-7.47698	-1.26031	7.60497e-14	2.22562e-12	RadialGliaProgenitors.VS.All
MYH10	-7.47922	-0.455742	7.47665e-14	2.18997e-12	RadialGliaProgenitors.VS.All
FAM49B	-7.49612	-0.633852	6.57344e-14	1.92879e-12	RadialGliaProgenitors.VS.All
SNRPB2	-7.49995	-0.336641	6.38422e-14	1.8749e-12	RadialGliaProgenitors.VS.All
SNRNP27	-7.50651	-0.742719	6.07259e-14	1.78495e-12	RadialGliaProgenitors.VS.All
HERC1	-7.52246	-0.711568	5.37533e-14	1.58277e-12	RadialGliaProgenitors.VS.All
SKP1	-7.5245	-0.286599	5.29209e-14	1.55963e-12	RadialGliaProgenitors.VS.All
ZFHX3	-7.52597	-1.13881	5.23285e-14	1.54489e-12	RadialGliaProgenitors.VS.All
YPEL3	-7.53831	-1.13468	4.76086e-14	1.40802e-12	RadialGliaProgenitors.VS.All
CCSER1	-7.54021	-2.22251	4.6921e-14	1.39014e-12	RadialGliaProgenitors.VS.All
PAIP1	-7.54524	-0.504361	4.51467e-14	1.33875e-12	RadialGliaProgenitors.VS.All
LPGAT1	-7.5528	-1.17408	4.25998e-14	1.26659e-12	RadialGliaProgenitors.VS.All
SEMA6C	-7.55976	-1.75995	4.03812e-14	1.20276e-12	RadialGliaProgenitors.VS.All
MAZ	-7.56135	-0.618462	3.98897e-14	1.18917e-12	RadialGliaProgenitors.VS.All
RAB10	-7.56603	-0.514002	3.84794e-14	1.14917e-12	RadialGliaProgenitors.VS.All
PHAX	-7.57614	-0.578266	3.55976e-14	1.06501e-12	RadialGliaProgenitors.VS.All
ASPHD1	-7.57748	-3.36725	3.52319e-14	1.05501e-12	RadialGliaProgenitors.VS.All
CCP110	-7.58024	-0.993447	3.4493e-14	1.03473e-12	RadialGliaProgenitors.VS.All
CBX4	-7.58749	-0.883543	3.26166e-14	9.79317e-13	RadialGliaProgenitors.VS.All
BRK1	-7.58816	-0.3324	3.24477e-14	9.75117e-13	RadialGliaProgenitors.VS.All
OCIAD2	-7.59202	-1.7923	3.14956e-14	9.47355e-13	RadialGliaProgenitors.VS.All
ARPC5L	-7.59269	-0.65694	3.13338e-14	9.43333e-13	RadialGliaProgenitors.VS.All
PNMA1	-7.59835	-0.531069	2.99929e-14	9.03774e-13	RadialGliaProgenitors.VS.All
STAU2	-7.60802	-0.748354	2.78332e-14	8.40205e-13	RadialGliaProgenitors.VS.All
RALGDS	-7.60941	-1.20904	2.75349e-14	8.31951e-13	RadialGliaProgenitors.VS.All
HK1	-7.61211	-1.03714	2.69654e-14	8.15477e-13	RadialGliaProgenitors.VS.All
TXNDC16	-7.61719	-1.69423	2.59254e-14	7.84735e-13	RadialGliaProgenitors.VS.All
STX2	-7.61928	-1.131	2.55099e-14	7.72855e-13	RadialGliaProgenitors.VS.All
NAV3	-7.62454	-1.5984	2.44905e-14	7.42642e-13	RadialGliaProgenitors.VS.All
TCEAL3	-7.62866	-0.748548	2.37211e-14	7.19961e-13	RadialGliaProgenitors.VS.All
MAP3K13	-7.63527	-0.501352	2.25343e-14	6.84561e-13	RadialGliaProgenitors.VS.All
ORC4	-7.63676	-0.588722	2.22759e-14	6.77326e-13	RadialGliaProgenitors.VS.All
MAPK8IP2	-7.64713	-1.51104	2.05509e-14	6.25442e-13	RadialGliaProgenitors.VS.All
ATP5MD	-7.65197	-0.330659	1.97928e-14	6.03466e-13	RadialGliaProgenitors.VS.All
PPP1R12A	-7.65699	-0.468742	1.90347e-14	5.8088e-13	RadialGliaProgenitors.VS.All
USP33	-7.65837	-0.720848	1.88304e-14	5.75166e-13	RadialGliaProgenitors.VS.All
CTTNBP2NL	-7.65958	-0.793697	1.86547e-14	5.70319e-13	RadialGliaProgenitors.VS.All
RAC3	-7.66089	-0.668499	1.84643e-14	5.65015e-13	RadialGliaProgenitors.VS.All
MLF2	-7.66262	-0.401414	1.82181e-14	5.57991e-13	RadialGliaProgenitors.VS.All
LRRC7	-7.6662	-1.63023	1.7717e-14	5.43138e-13	RadialGliaProgenitors.VS.All
AASDHPPT	-7.67878	-0.57528	1.60614e-14	4.92833e-13	RadialGliaProgenitors.VS.All
ZC3H6	-7.6903	-0.777964	1.46795e-14	4.50844e-13	RadialGliaProgenitors.VS.All
MED13L	-7.69289	-0.712293	1.43852e-14	4.42209e-13	RadialGliaProgenitors.VS.All
SORBS2	-7.69975	-1.0026	1.36338e-14	4.19495e-13	RadialGliaProgenitors.VS.All
SYN1	-7.7067	-3.30079	1.29116e-14	3.97639e-13	RadialGliaProgenitors.VS.All
KIAA1549	-7.70794	-0.868464	1.2786e-14	3.94134e-13	RadialGliaProgenitors.VS.All
LIN7C	-7.71434	-1.03793	1.21614e-14	3.75223e-13	RadialGliaProgenitors.VS.All
MTSS1	-7.71956	-0.601517	1.16736e-14	3.60838e-13	RadialGliaProgenitors.VS.All
G2E3	-7.72056	-0.988383	1.1582e-14	3.58338e-13	RadialGliaProgenitors.VS.All
ZNF84	-7.72134	-0.776664	1.15116e-14	3.56487e-13	RadialGliaProgenitors.VS.All
AP3S1	-7.72529	-0.554791	1.11598e-14	3.46232e-13	RadialGliaProgenitors.VS.All
FGD5-AS1	-7.72876	-0.565474	1.08598e-14	3.37237e-13	RadialGliaProgenitors.VS.All
THRAP3	-7.73272	-0.379193	1.05274e-14	3.2752e-13	RadialGliaProgenitors.VS.All
RSF1	-7.74193	-0.347738	9.79186e-15	3.04921e-13	RadialGliaProgenitors.VS.All
SEPT6	-7.74586	-1.26449	9.4938e-15	2.96189e-13	RadialGliaProgenitors.VS.All
PDE4DIP	-7.7569	-0.732492	8.70337e-15	2.71782e-13	RadialGliaProgenitors.VS.All
SBNO1	-7.76246	-0.488777	8.32977e-15	2.60358e-13	RadialGliaProgenitors.VS.All
GPR137C	-7.76282	-1.95191	8.30597e-15	2.59856e-13	RadialGliaProgenitors.VS.All
RBX1	-7.76843	-0.34134	7.94644e-15	2.4884e-13	RadialGliaProgenitors.VS.All
JAKMIP2	-7.77022	-0.634683	7.83529e-15	2.45589e-13	RadialGliaProgenitors.VS.All
SYNC	-7.7727	-0.644441	7.68314e-15	2.41045e-13	RadialGliaProgenitors.VS.All
PIK3R3	-7.77748	-0.715724	7.39818e-15	2.32322e-13	RadialGliaProgenitors.VS.All
C1QTNF4	-7.77806	-1.89351	7.3645e-15	2.31481e-13	RadialGliaProgenitors.VS.All
FGF9	-7.78055	-1.74638	7.22085e-15	2.27392e-13	RadialGliaProgenitors.VS.All
PALM	-7.79072	-0.810752	6.66261e-15	2.10405e-13	RadialGliaProgenitors.VS.All
ASH1L	-7.79143	-0.399988	6.62538e-15	2.09427e-13	RadialGliaProgenitors.VS.All
CHGA	-7.79385	-2.75944	6.49996e-15	2.05656e-13	RadialGliaProgenitors.VS.All
SCN2A	-7.79439	-2.36236	6.47195e-15	2.04963e-13	RadialGliaProgenitors.VS.All
BLOC1S2	-7.79462	-0.634301	6.46021e-15	2.04785e-13	RadialGliaProgenitors.VS.All
CORO2B	-7.80189	-1.62474	6.09888e-15	1.93514e-13	RadialGliaProgenitors.VS.All
ROCK1	-7.80313	-0.49929	6.03915e-15	1.918e-13	RadialGliaProgenitors.VS.All
FAXC	-7.80601	-1.36855	5.90276e-15	1.87646e-13	RadialGliaProgenitors.VS.All
MRFAP1L1	-7.80677	-0.680257	5.86742e-15	1.867e-13	RadialGliaProgenitors.VS.All
COPE	-7.81358	-0.366348	5.5587e-15	1.77044e-13	RadialGliaProgenitors.VS.All
EIF4A1	-7.81368	-0.347032	5.55422e-15	1.77044e-13	RadialGliaProgenitors.VS.All
ZNF711	-7.82101	-0.673359	5.24007e-15	1.67214e-13	RadialGliaProgenitors.VS.All
RALYL	-7.82791	-3.10964	4.96045e-15	1.58441e-13	RadialGliaProgenitors.VS.All
TCEAL7	-7.83043	-0.91064	4.86209e-15	1.55448e-13	RadialGliaProgenitors.VS.All
PSMD2	-7.83632	-0.471004	4.63959e-15	1.48476e-13	RadialGliaProgenitors.VS.All
LINC00599	-7.8386	-3.02048	4.55601e-15	1.4608e-13	RadialGliaProgenitors.VS.All
YY1	-7.84377	-0.449527	4.37231e-15	1.40324e-13	RadialGliaProgenitors.VS.All
MTX2	-7.84621	-0.842308	4.28782e-15	1.37744e-13	RadialGliaProgenitors.VS.All
C9orf78	-7.85093	-0.624864	4.12965e-15	1.3279e-13	RadialGliaProgenitors.VS.All
MTMR9	-7.85277	-0.891409	4.06942e-15	1.30979e-13	RadialGliaProgenitors.VS.All
RAB7A	-7.85338	-0.469896	4.04988e-15	1.30475e-13	RadialGliaProgenitors.VS.All
SERTAD4	-7.85352	-3.02743	4.0451e-15	1.30447e-13	RadialGliaProgenitors.VS.All
LUC7L3	-7.85787	-0.289171	3.90714e-15	1.26119e-13	RadialGliaProgenitors.VS.All
MIR124-2HG	-7.85829	-1.47328	3.89422e-15	1.25823e-13	RadialGliaProgenitors.VS.All
HPCAL1	-7.859	-1.12318	3.87201e-15	1.25226e-13	RadialGliaProgenitors.VS.All
SLC12A5	-7.87499	-1.61329	3.40762e-15	1.1042e-13	RadialGliaProgenitors.VS.All
CNIH2	-7.87813	-1.05171	3.32319e-15	1.07788e-13	RadialGliaProgenitors.VS.All
INSR	-7.88071	-0.922293	3.25538e-15	1.05691e-13	RadialGliaProgenitors.VS.All
DCTN6	-7.90241	-0.670785	2.73562e-15	8.89022e-14	RadialGliaProgenitors.VS.All
BCL7A	-7.91668	-0.556186	2.43933e-15	7.93505e-14	RadialGliaProgenitors.VS.All
PPIP5K2	-7.91977	-0.684983	2.37942e-15	7.74766e-14	RadialGliaProgenitors.VS.All
EID1	-7.93545	-0.303146	2.09728e-15	6.83563e-14	RadialGliaProgenitors.VS.All
KCTD13	-7.93609	-1.59485	2.08657e-15	6.80734e-14	RadialGliaProgenitors.VS.All
SLAIN2	-7.94214	-0.751509	1.98726e-15	6.48966e-14	RadialGliaProgenitors.VS.All
GGNBP2	-7.94509	-0.511826	1.94052e-15	6.34321e-14	RadialGliaProgenitors.VS.All
PCDHB2	-7.94809	-0.677015	1.89416e-15	6.20375e-14	RadialGliaProgenitors.VS.All
TDG	-7.9497	-0.549668	1.86957e-15	6.1292e-14	RadialGliaProgenitors.VS.All
NECAP1	-7.95199	-1.04972	1.83534e-15	6.02286e-14	RadialGliaProgenitors.VS.All
KANSL1	-7.96108	-0.48376	1.70548e-15	5.60218e-14	RadialGliaProgenitors.VS.All
CACNB4	-7.96173	-1.40469	1.6965e-15	5.57816e-14	RadialGliaProgenitors.VS.All
NHLH1	-7.96821	-1.93482	1.60983e-15	5.29838e-14	RadialGliaProgenitors.VS.All
NRXN3	-7.97263	-2.11394	1.55332e-15	5.11742e-14	RadialGliaProgenitors.VS.All
MZT1	-7.97361	-0.961714	1.541e-15	5.08183e-14	RadialGliaProgenitors.VS.All
PIN1	-7.99663	-0.479505	1.27874e-15	4.22109e-14	RadialGliaProgenitors.VS.All
COX6C	-8.0014	-0.30099	1.2301e-15	4.06454e-14	RadialGliaProgenitors.VS.All
UBQLN2	-8.01487	-0.843592	1.10258e-15	3.64679e-14	RadialGliaProgenitors.VS.All
ATP6V1E1	-8.02592	-0.810661	1.00767e-15	3.33944e-14	RadialGliaProgenitors.VS.All
ZBTB18	-8.0282	-0.953205	9.89092e-16	3.28113e-14	RadialGliaProgenitors.VS.All
BEX3	-8.03885	-0.2935	9.06857e-16	3.0113e-14	RadialGliaProgenitors.VS.All
UBE2V2	-8.04307	-0.42798	8.76186e-16	2.91234e-14	RadialGliaProgenitors.VS.All
HRK	-8.04929	-2.3125	8.32747e-16	2.77345e-14	RadialGliaProgenitors.VS.All
MOAP1	-8.05156	-0.962673	8.1749e-16	2.72535e-14	RadialGliaProgenitors.VS.All
GRAMD1A	-8.0528	-0.936353	8.09216e-16	2.70045e-14	RadialGliaProgenitors.VS.All
GNAI1	-8.05326	-1.29294	8.06152e-16	2.6929e-14	RadialGliaProgenitors.VS.All
AZIN1	-8.06059	-0.629334	7.5924e-16	2.53872e-14	RadialGliaProgenitors.VS.All
FNBP1	-8.07086	-0.829652	6.98032e-16	2.33639e-14	RadialGliaProgenitors.VS.All
SHF	-8.07336	-1.63357	6.83908e-16	2.2914e-14	RadialGliaProgenitors.VS.All
TMEM132A	-8.07938	-0.823072	6.50979e-16	2.18325e-14	RadialGliaProgenitors.VS.All
HNRNPH3	-8.08298	-0.342645	6.32022e-16	2.1218e-14	RadialGliaProgenitors.VS.All
EEF1A2	-8.08382	-0.618281	6.27675e-16	2.10932e-14	RadialGliaProgenitors.VS.All
ATAD1	-8.08543	-0.725433	6.19437e-16	2.08372e-14	RadialGliaProgenitors.VS.All
ROBO3	-8.08606	-1.97218	6.1623e-16	2.07501e-14	RadialGliaProgenitors.VS.All
BEX5	-8.08746	-1.28286	6.09242e-16	2.05354e-14	RadialGliaProgenitors.VS.All
RHOB	-8.08784	-1.00157	6.0733e-16	2.04916e-14	RadialGliaProgenitors.VS.All
CMIP	-8.09724	-0.608267	5.62181e-16	1.90065e-14	RadialGliaProgenitors.VS.All
SMAP2	-8.10328	-1.45123	5.34987e-16	1.81053e-14	RadialGliaProgenitors.VS.All
MEGF9	-8.116	-1.01519	4.81808e-16	1.63386e-14	RadialGliaProgenitors.VS.All
KIAA2026	-8.12283	-0.639968	4.55434e-16	1.54599e-14	RadialGliaProgenitors.VS.All
DUSP8	-8.12685	-2.12136	4.40604e-16	1.49716e-14	RadialGliaProgenitors.VS.All
LHX5-AS1	-8.14631	-3.04197	3.75185e-16	1.27746e-14	RadialGliaProgenitors.VS.All
UBALD2	-8.14679	-1.13565	3.73721e-16	1.27377e-14	RadialGliaProgenitors.VS.All
PTGES3	-8.14854	-0.323377	3.68338e-16	1.25669e-14	RadialGliaProgenitors.VS.All
TSPYL4	-8.15867	-1.00224	3.38724e-16	1.15683e-14	RadialGliaProgenitors.VS.All
ROGDI	-8.15886	-1.26182	3.38195e-16	1.15621e-14	RadialGliaProgenitors.VS.All
NAGK	-8.17188	-0.868562	3.0362e-16	1.03906e-14	RadialGliaProgenitors.VS.All
RALA	-8.18242	-0.711836	2.78191e-16	9.53985e-15	RadialGliaProgenitors.VS.All
TRIM2	-8.18337	-0.484024	2.76002e-16	9.47447e-15	RadialGliaProgenitors.VS.All
TAOK1	-8.18778	-0.517265	2.6609e-16	9.14357e-15	RadialGliaProgenitors.VS.All
STARD3NL	-8.19109	-0.650939	2.58871e-16	8.90464e-15	RadialGliaProgenitors.VS.All
MKRN1	-8.19538	-0.517025	2.49807e-16	8.60167e-15	RadialGliaProgenitors.VS.All
GFOD1	-8.2085	-3.0811	2.23968e-16	7.74374e-15	RadialGliaProgenitors.VS.All
COX8A	-8.2149	-0.34179	2.12335e-16	7.3491e-15	RadialGliaProgenitors.VS.All
CBLB	-8.2177	-0.994729	2.07437e-16	7.18701e-15	RadialGliaProgenitors.VS.All
PLXNA4	-8.23109	-3.7141	1.85517e-16	6.44755e-15	RadialGliaProgenitors.VS.All
ING4	-8.2457	-0.801145	1.64199e-16	5.72442e-15	RadialGliaProgenitors.VS.All
ARF1	-8.24604	-0.4023	1.63725e-16	5.71386e-15	RadialGliaProgenitors.VS.All
NAP1L3	-8.24757	-1.38878	1.61649e-16	5.64726e-15	RadialGliaProgenitors.VS.All
UBQLN1	-8.25871	-0.713528	1.47251e-16	5.15502e-15	RadialGliaProgenitors.VS.All
ATP5F1B	-8.25947	-0.341858	1.46316e-16	5.12765e-15	RadialGliaProgenitors.VS.All
YWHAE	-8.26581	-0.279759	1.38749e-16	4.87265e-15	RadialGliaProgenitors.VS.All
RBBP4	-8.2692	-0.378224	1.34859e-16	4.74099e-15	RadialGliaProgenitors.VS.All
FLOT1	-8.27243	-0.772955	1.31261e-16	4.61936e-15	RadialGliaProgenitors.VS.All
USP15	-8.28064	-0.72141	1.22511e-16	4.31592e-15	RadialGliaProgenitors.VS.All
CSAD	-8.28463	-0.958888	1.18476e-16	4.17818e-15	RadialGliaProgenitors.VS.All
AC004158.1	-8.28575	-1.6566	1.17366e-16	4.14341e-15	RadialGliaProgenitors.VS.All
SMPD3	-8.29027	-2.9106	1.12988e-16	3.99304e-15	RadialGliaProgenitors.VS.All
HRAS	-8.3021	-0.822413	1.02285e-16	3.62242e-15	RadialGliaProgenitors.VS.All
ELOC	-8.3086	-0.417574	9.68391e-17	3.43318e-15	RadialGliaProgenitors.VS.All
SMIM14	-8.31349	-0.780564	9.29256e-17	3.29792e-15	RadialGliaProgenitors.VS.All
COPS3	-8.34396	-0.723267	7.18436e-17	2.55243e-15	RadialGliaProgenitors.VS.All
FAM32A	-8.35148	-0.546545	6.74147e-17	2.39762e-15	RadialGliaProgenitors.VS.All
PDP1	-8.35933	-1.71119	6.30767e-17	2.24572e-15	RadialGliaProgenitors.VS.All
FARP1	-8.36082	-0.555944	6.22859e-17	2.21992e-15	RadialGliaProgenitors.VS.All
SUMO1	-8.36896	-0.375921	5.81304e-17	2.07623e-15	RadialGliaProgenitors.VS.All
SPAST	-8.38394	-0.805266	5.11864e-17	1.83211e-15	RadialGliaProgenitors.VS.All
CACNB3	-8.38462	-1.5999	5.08906e-17	1.82347e-15	RadialGliaProgenitors.VS.All
MUC20-OT1	-8.40163	-0.699639	4.40339e-17	1.57948e-15	RadialGliaProgenitors.VS.All
HECTD4	-8.41993	-0.83309	3.76709e-17	1.35413e-15	RadialGliaProgenitors.VS.All
RPS6KL1	-8.42202	-2.3233	3.70051e-17	1.33163e-15	RadialGliaProgenitors.VS.All
SCRT2	-8.43098	-3.31165	3.42779e-17	1.23481e-15	RadialGliaProgenitors.VS.All
ASB8	-8.44115	-1.02852	3.1423e-17	1.13441e-15	RadialGliaProgenitors.VS.All
CKAP5	-8.46273	-0.907718	2.61203e-17	9.46027e-16	RadialGliaProgenitors.VS.All
CHCHD2	-8.46845	-0.366	2.48683e-17	9.03611e-16	RadialGliaProgenitors.VS.All
RIMKLB	-8.47428	-0.697959	2.36537e-17	8.60411e-16	RadialGliaProgenitors.VS.All
RAB11A	-8.47769	-0.489603	2.29711e-17	8.36486e-16	RadialGliaProgenitors.VS.All
ELOVL4	-8.4832	-1.93581	2.1908e-17	7.98643e-16	RadialGliaProgenitors.VS.All
EBF3	-8.49384	-2.93101	1.99928e-17	7.30413e-16	RadialGliaProgenitors.VS.All
NLRP1	-8.50328	-0.594255	1.843e-17	6.74053e-16	RadialGliaProgenitors.VS.All
SPSB3	-8.50382	-0.773588	1.83454e-17	6.71692e-16	RadialGliaProgenitors.VS.All
AFAP1	-8.50411	-1.48342	1.82992e-17	6.7073e-16	RadialGliaProgenitors.VS.All
BMPR2	-8.50737	-0.697052	1.77919e-17	6.52851e-16	RadialGliaProgenitors.VS.All
GNB5	-8.5208	-1.37802	1.58459e-17	5.8336e-16	RadialGliaProgenitors.VS.All
PPM1G	-8.52894	-0.533881	1.47701e-17	5.44951e-16	RadialGliaProgenitors.VS.All
TIPRL	-8.52966	-0.657832	1.46778e-17	5.42141e-16	RadialGliaProgenitors.VS.All
PEG10	-8.53056	-0.552555	1.45641e-17	5.38536e-16	RadialGliaProgenitors.VS.All
DCC	-8.53144	-1.1711	1.44531e-17	5.35613e-16	RadialGliaProgenitors.VS.All
ADNP	-8.53253	-0.554204	1.43182e-17	5.31198e-16	RadialGliaProgenitors.VS.All
RBM4	-8.53828	-0.927926	1.36231e-17	5.05971e-16	RadialGliaProgenitors.VS.All
LCOR	-8.54076	-0.531472	1.33344e-17	4.95799e-16	RadialGliaProgenitors.VS.All
MTCH1	-8.54157	-0.470001	1.3241e-17	4.92872e-16	RadialGliaProgenitors.VS.All
C12orf57	-8.54181	-0.373591	1.32141e-17	4.92417e-16	RadialGliaProgenitors.VS.All
XRCC5	-8.54472	-0.342136	1.2885e-17	4.80688e-16	RadialGliaProgenitors.VS.All
ARID1B	-8.55673	-0.531549	1.16118e-17	4.33669e-16	RadialGliaProgenitors.VS.All
UBTF	-8.57	-0.6463	1.03482e-17	3.86911e-16	RadialGliaProgenitors.VS.All
CAMSAP1	-8.57982	-0.872245	9.5021e-18	3.55671e-16	RadialGliaProgenitors.VS.All
BTF3L4	-8.58145	-0.44181	9.36834e-18	3.51056e-16	RadialGliaProgenitors.VS.All
CAMSAP2	-8.62299	-0.782504	6.52268e-18	2.44969e-16	RadialGliaProgenitors.VS.All
FYN	-8.62306	-0.465257	6.51872e-18	2.44969e-16	RadialGliaProgenitors.VS.All
ZCCHC17	-8.63043	-0.619351	6.11195e-18	2.30059e-16	RadialGliaProgenitors.VS.All
PGK1	-8.63202	-0.460853	6.02757e-18	2.27138e-16	RadialGliaProgenitors.VS.All
FOXG1	-8.64055	-0.887342	5.59426e-18	2.11046e-16	RadialGliaProgenitors.VS.All
XRN2	-8.64626	-0.523284	5.32131e-18	2.01202e-16	RadialGliaProgenitors.VS.All
FBXO21	-8.65452	-0.581477	4.94974e-18	1.87364e-16	RadialGliaProgenitors.VS.All
SPIRE1	-8.65801	-1.08642	4.80091e-18	1.81936e-16	RadialGliaProgenitors.VS.All
BEND5	-8.65822	-1.00092	4.79213e-18	1.81808e-16	RadialGliaProgenitors.VS.All
ANKRD46	-8.66397	-1.01321	4.55612e-18	1.73246e-16	RadialGliaProgenitors.VS.All
DYNLL2	-8.66503	-0.87288	4.51374e-18	1.71829e-16	RadialGliaProgenitors.VS.All
PAPSS1	-8.6662	-0.726332	4.46776e-18	1.70273e-16	RadialGliaProgenitors.VS.All
FAM241B	-8.66701	-1.27316	4.43613e-18	1.69259e-16	RadialGliaProgenitors.VS.All
CBX5	-8.67835	-0.44107	4.01565e-18	1.5339e-16	RadialGliaProgenitors.VS.All
DPYSL4	-8.68531	-0.759556	3.77694e-18	1.44437e-16	RadialGliaProgenitors.VS.All
CEP57	-8.68765	-0.606935	3.70021e-18	1.41664e-16	RadialGliaProgenitors.VS.All
INPP5F	-8.69666	-1.53515	3.4178e-18	1.31001e-16	RadialGliaProgenitors.VS.All
HLTF	-8.70385	-0.687568	3.20823e-18	1.23109e-16	RadialGliaProgenitors.VS.All
PRKX	-8.70479	-1.03631	3.18159e-18	1.22227e-16	RadialGliaProgenitors.VS.All
CPLX2	-8.70951	-2.80231	3.05178e-18	1.17509e-16	RadialGliaProgenitors.VS.All
KDM6B	-8.71733	-0.721534	2.84851e-18	1.09808e-16	RadialGliaProgenitors.VS.All
BCL11B	-8.7302	-2.09956	2.5422e-18	9.8113e-17	RadialGliaProgenitors.VS.All
ZNF430	-8.73803	-0.927952	2.37213e-18	9.16548e-17	RadialGliaProgenitors.VS.All
NOVA2	-8.73972	-0.748778	2.33688e-18	9.03971e-17	RadialGliaProgenitors.VS.All
ST7	-8.7527	-1.41858	2.08301e-18	8.06697e-17	RadialGliaProgenitors.VS.All
YPEL1	-8.75638	-1.12016	2.01622e-18	7.81733e-17	RadialGliaProgenitors.VS.All
ATP6V1A	-8.75722	-1.07975	2.00118e-18	7.76799e-17	RadialGliaProgenitors.VS.All
CSNK1E	-8.7585	-0.549829	1.97865e-18	7.68944e-17	RadialGliaProgenitors.VS.All
ATP9A	-8.77583	-1.07066	1.69648e-18	6.60052e-17	RadialGliaProgenitors.VS.All
ARMCX3	-8.77958	-0.580375	1.64088e-18	6.39163e-17	RadialGliaProgenitors.VS.All
TRAPPC4	-8.78324	-0.685242	1.58828e-18	6.19391e-17	RadialGliaProgenitors.VS.All
SLC25A29	-8.78943	-1.00751	1.50319e-18	5.87575e-17	RadialGliaProgenitors.VS.All
PLPPR1	-8.80544	-2.51039	1.30336e-18	5.10059e-17	RadialGliaProgenitors.VS.All
CLMP	-8.80649	-4.81786	1.29128e-18	5.05921e-17	RadialGliaProgenitors.VS.All
CTCF	-8.82021	-0.748738	1.14241e-18	4.48643e-17	RadialGliaProgenitors.VS.All
C2orf69	-8.82146	-1.40226	1.12981e-18	4.44215e-17	RadialGliaProgenitors.VS.All
NCS1	-8.82802	-1.82968	1.06549e-18	4.19418e-17	RadialGliaProgenitors.VS.All
SMARCB1	-8.83109	-0.491604	1.03659e-18	4.08523e-17	RadialGliaProgenitors.VS.All
BTBD10	-8.83547	-1.03355	9.96764e-19	3.93288e-17	RadialGliaProgenitors.VS.All
OAZ1	-8.83709	-0.338584	9.82456e-19	3.88099e-17	RadialGliaProgenitors.VS.All
FAM171B	-8.86053	-1.13815	7.96344e-19	3.15695e-17	RadialGliaProgenitors.VS.All
ZNF281	-8.86139	-0.935325	7.90253e-19	3.13651e-17	RadialGliaProgenitors.VS.All
EPB41	-8.89334	-1.12701	5.92997e-19	2.35639e-17	RadialGliaProgenitors.VS.All
TMOD2	-8.89428	-1.49108	5.88015e-19	2.33937e-17	RadialGliaProgenitors.VS.All
SARS	-8.89442	-0.51176	5.87263e-19	2.33915e-17	RadialGliaProgenitors.VS.All
MAP4	-8.89782	-0.500042	5.69522e-19	2.27118e-17	RadialGliaProgenitors.VS.All
PPP1R2	-8.90747	-0.813493	5.22099e-19	2.08454e-17	RadialGliaProgenitors.VS.All
TBR1	-8.93471	-4.27665	4.08232e-19	1.63576e-17	RadialGliaProgenitors.VS.All
CFDP1	-8.93749	-0.490174	3.98118e-19	1.59714e-17	RadialGliaProgenitors.VS.All
CTTNBP2	-8.94991	-1.64034	3.55778e-19	1.42899e-17	RadialGliaProgenitors.VS.All
ARL8A	-8.95602	-0.914365	3.36605e-19	1.3536e-17	RadialGliaProgenitors.VS.All
PAFAH1B2	-8.95739	-0.658896	3.32469e-19	1.33858e-17	RadialGliaProgenitors.VS.All
PARP6	-8.96813	-1.34713	3.01595e-19	1.21573e-17	RadialGliaProgenitors.VS.All
EPHA3	-8.97654	-1.88429	2.79417e-19	1.12905e-17	RadialGliaProgenitors.VS.All
AFF3	-8.97884	-1.10623	2.73629e-19	1.10699e-17	RadialGliaProgenitors.VS.All
LHX5	-9.00709	-3.84553	2.11602e-19	8.59165e-18	RadialGliaProgenitors.VS.All
POLR2B	-9.0087	-0.661525	2.08507e-19	8.47627e-18	RadialGliaProgenitors.VS.All
LDOC1	-9.03967	-1.16483	1.57147e-19	6.41949e-18	RadialGliaProgenitors.VS.All
ARIH1	-9.04724	-0.670907	1.46626e-19	5.997e-18	RadialGliaProgenitors.VS.All
HUNK	-9.04802	-2.14519	1.45586e-19	5.96173e-18	RadialGliaProgenitors.VS.All
IGSF3	-9.05002	-2.12171	1.42941e-19	5.86059e-18	RadialGliaProgenitors.VS.All
SLCO5A1	-9.05324	-2.80721	1.38794e-19	5.69751e-18	RadialGliaProgenitors.VS.All
KDM1A	-9.05556	-0.647431	1.35863e-19	5.58402e-18	RadialGliaProgenitors.VS.All
CYTH2	-9.06717	-0.583615	1.22145e-19	5.03254e-18	RadialGliaProgenitors.VS.All
SPINT2	-9.0674	-2.39689	1.21888e-19	5.02815e-18	RadialGliaProgenitors.VS.All
NDUFC2	-9.0709	-0.406391	1.18033e-19	4.87513e-18	RadialGliaProgenitors.VS.All
GSK3B	-9.07426	-0.546871	1.14451e-19	4.73301e-18	RadialGliaProgenitors.VS.All
ACYP1	-9.09386	-1.13302	9.55794e-20	3.95746e-18	RadialGliaProgenitors.VS.All
MEIS3	-9.10377	-1.03195	8.72493e-20	3.61702e-18	RadialGliaProgenitors.VS.All
WNK3	-9.11072	-0.898043	8.18401e-20	3.39697e-18	RadialGliaProgenitors.VS.All
IRF2BPL	-9.11566	-0.914407	7.81912e-20	3.24954e-18	RadialGliaProgenitors.VS.All
CDKN1B	-9.11669	-0.652749	7.74519e-20	3.22681e-18	RadialGliaProgenitors.VS.All
OGA	-9.12649	-0.470832	7.07579e-20	2.95159e-18	RadialGliaProgenitors.VS.All
CNTN2	-9.12858	-2.88264	6.94041e-20	2.89872e-18	RadialGliaProgenitors.VS.All
KIF21B	-9.12873	-2.52858	6.93056e-20	2.89822e-18	RadialGliaProgenitors.VS.All
STX12	-9.12935	-0.745798	6.89112e-20	2.88532e-18	RadialGliaProgenitors.VS.All
FAM107B	-9.13241	-0.88922	6.69917e-20	2.80846e-18	RadialGliaProgenitors.VS.All
PJA2	-9.14908	-0.514494	5.74205e-20	2.41325e-18	RadialGliaProgenitors.VS.All
CACNA1A	-9.16071	-2.51437	5.15564e-20	2.16951e-18	RadialGliaProgenitors.VS.All
PCLO	-9.16814	-0.859436	4.81232e-20	2.03013e-18	RadialGliaProgenitors.VS.All
DCTN1	-9.17308	-0.871089	4.59708e-20	1.94177e-18	RadialGliaProgenitors.VS.All
ZNF148	-9.17408	-0.605734	4.55433e-20	1.92614e-18	RadialGliaProgenitors.VS.All
FTX	-9.1858	-0.594818	4.08495e-20	1.72981e-18	RadialGliaProgenitors.VS.All
PRDX5	-9.18813	-0.384394	3.99735e-20	1.69486e-18	RadialGliaProgenitors.VS.All
DUSP1	-9.21267	-0.98769	3.18101e-20	1.35215e-18	RadialGliaProgenitors.VS.All
CAND1	-9.21733	-0.662423	3.04581e-20	1.29633e-18	RadialGliaProgenitors.VS.All
NEUROD1	-9.22185	-2.90121	2.92017e-20	1.24443e-18	RadialGliaProgenitors.VS.All
HMGB3	-9.23069	-0.651887	2.689e-20	1.14737e-18	RadialGliaProgenitors.VS.All
KAT6B	-9.23281	-0.633069	2.63634e-20	1.12634e-18	RadialGliaProgenitors.VS.All
SOGA1	-9.25238	-1.31126	2.19547e-20	9.3918e-19	RadialGliaProgenitors.VS.All
RUNDC3A	-9.25616	-1.94333	2.11909e-20	9.07662e-19	RadialGliaProgenitors.VS.All
TNRC6C	-9.27045	-0.941284	1.85367e-20	7.98054e-19	RadialGliaProgenitors.VS.All
MORF4L1	-9.2793	-0.349087	1.70593e-20	7.3539e-19	RadialGliaProgenitors.VS.All
NAP1L4	-9.29704	-0.494178	1.44405e-20	6.23303e-19	RadialGliaProgenitors.VS.All
BNIP3L	-9.30369	-0.427723	1.35658e-20	5.86299e-19	RadialGliaProgenitors.VS.All
KLHL7	-9.33048	-0.823351	1.05392e-20	4.5667e-19	RadialGliaProgenitors.VS.All
PHF20	-9.33467	-0.701024	1.01306e-20	4.39534e-19	RadialGliaProgenitors.VS.All
CYCS	-9.3401	-0.469012	9.62443e-21	4.18114e-19	RadialGliaProgenitors.VS.All
HIP1R	-9.34539	-1.4077	9.15559e-21	3.98262e-19	RadialGliaProgenitors.VS.All
POU3F2	-9.35625	-0.610729	8.2619e-21	3.59854e-19	RadialGliaProgenitors.VS.All
COMMD3	-9.35761	-0.788659	8.15577e-21	3.55693e-19	RadialGliaProgenitors.VS.All
DYNC1LI2	-9.3623	-0.541191	7.8022e-21	3.40716e-19	RadialGliaProgenitors.VS.All
MGST3	-9.37506	-0.424779	6.91349e-21	3.02695e-19	RadialGliaProgenitors.VS.All
SIAH1	-9.37792	-0.833928	6.72869e-21	2.94989e-19	RadialGliaProgenitors.VS.All
MAPK6	-9.40833	-0.810877	5.0406e-21	2.21272e-19	RadialGliaProgenitors.VS.All
PHACTR1	-9.41272	-1.35193	4.83455e-21	2.12784e-19	RadialGliaProgenitors.VS.All
PLPPR2	-9.41732	-1.6563	4.62736e-21	2.03932e-19	RadialGliaProgenitors.VS.All
RAB1A	-9.41959	-0.538734	4.52846e-21	1.99836e-19	RadialGliaProgenitors.VS.All
BCLAF1	-9.41981	-0.479147	4.51896e-21	1.9968e-19	RadialGliaProgenitors.VS.All
SNX4	-9.42016	-0.890906	4.50388e-21	1.99276e-19	RadialGliaProgenitors.VS.All
ATP6V1F	-9.42466	-0.487756	4.31477e-21	1.91161e-19	RadialGliaProgenitors.VS.All
TMX4	-9.42688	-1.38835	4.22482e-21	1.87423e-19	RadialGliaProgenitors.VS.All
MIDN	-9.43036	-0.608993	4.08702e-21	1.8155e-19	RadialGliaProgenitors.VS.All
PLEKHO1	-9.43949	-0.774253	3.74582e-21	1.66615e-19	RadialGliaProgenitors.VS.All
RABEP1	-9.44777	-0.77965	3.46129e-21	1.54163e-19	RadialGliaProgenitors.VS.All
NMNAT2	-9.46481	-2.13588	2.94084e-21	1.31157e-19	RadialGliaProgenitors.VS.All
ATP6V0D1	-9.46913	-0.686435	2.82188e-21	1.26068e-19	RadialGliaProgenitors.VS.All
FAM155A	-9.47142	-2.40488	2.76071e-21	1.23617e-19	RadialGliaProgenitors.VS.All
NT5C3A	-9.47259	-0.931111	2.72983e-21	1.22397e-19	RadialGliaProgenitors.VS.All
PPP3CB	-9.4728	-1.24974	2.7243e-21	1.22313e-19	RadialGliaProgenitors.VS.All
R3HDM2	-9.4804	-0.752169	2.53317e-21	1.13884e-19	RadialGliaProgenitors.VS.All
RAB14	-9.49803	-0.587432	2.13902e-21	9.65524e-20	RadialGliaProgenitors.VS.All
UBE2T	-9.50309	-1.86067	2.03751e-21	9.20942e-20	RadialGliaProgenitors.VS.All
TRIM8	-9.50739	-0.739637	1.95499e-21	8.84838e-20	RadialGliaProgenitors.VS.All
H1FX	-9.5178	-0.540953	1.76888e-21	8.02769e-20	RadialGliaProgenitors.VS.All
UBE2B	-9.51977	-0.6242	1.73567e-21	7.88764e-20	RadialGliaProgenitors.VS.All
NRXN2	-9.53221	-1.15952	1.53964e-21	7.0158e-20	RadialGliaProgenitors.VS.All
YTHDF2	-9.53418	-0.485073	1.51068e-21	6.89324e-20	RadialGliaProgenitors.VS.All
GPR161	-9.54208	-0.963985	1.40001e-21	6.39696e-20	RadialGliaProgenitors.VS.All
TMEM59	-9.54251	-0.504926	1.39419e-21	6.37903e-20	RadialGliaProgenitors.VS.All
CERS6	-9.56126	-0.901649	1.16332e-21	5.33729e-20	RadialGliaProgenitors.VS.All
ZFAND5	-9.56393	-0.511528	1.13363e-21	5.20819e-20	RadialGliaProgenitors.VS.All
ITFG1	-9.57035	-0.949074	1.06539e-21	4.9014e-20	RadialGliaProgenitors.VS.All
VASH2	-9.57815	-1.58225	9.87981e-22	4.55776e-20	RadialGliaProgenitors.VS.All
ARPP19	-9.60241	-0.571996	7.80934e-22	3.61255e-20	RadialGliaProgenitors.VS.All
GADD45G	-9.60895	-0.777199	7.32898e-22	3.39502e-20	RadialGliaProgenitors.VS.All
SLC22A17	-9.64053	-0.790829	5.39111e-22	2.50425e-20	RadialGliaProgenitors.VS.All
PLCB1	-9.69125	-1.43123	3.28476e-22	1.53432e-20	RadialGliaProgenitors.VS.All
B4GALNT1	-9.69311	-2.36776	3.22566e-22	1.50882e-20	RadialGliaProgenitors.VS.All
SCARB2	-9.69817	-0.665951	3.06949e-22	1.43777e-20	RadialGliaProgenitors.VS.All
KIF2A	-9.72294	-0.736196	2.40735e-22	1.13078e-20	RadialGliaProgenitors.VS.All
PRRT2	-9.75223	-1.03097	1.80462e-22	8.51242e-21	RadialGliaProgenitors.VS.All
MAP6	-9.76516	-0.770855	1.58861e-22	7.50406e-21	RadialGliaProgenitors.VS.All
SRP14	-9.76619	-0.326117	1.57246e-22	7.43825e-21	RadialGliaProgenitors.VS.All
CHMP5	-9.77371	-0.593856	1.46005e-22	6.91628e-21	RadialGliaProgenitors.VS.All
NEXMIF	-9.77722	-2.0037	1.4103e-22	6.69005e-21	RadialGliaProgenitors.VS.All
FAM177A1	-9.78634	-0.756274	1.28881e-22	6.1224e-21	RadialGliaProgenitors.VS.All
FXYD6	-9.78664	-0.447003	1.28497e-22	6.11282e-21	RadialGliaProgenitors.VS.All
NDUFB8	-9.79639	-0.549424	1.16685e-22	5.55879e-21	RadialGliaProgenitors.VS.All
NARF	-9.8037	-0.665717	1.08535e-22	5.17786e-21	RadialGliaProgenitors.VS.All
PWAR6	-9.80659	-1.13714	1.05472e-22	5.03892e-21	RadialGliaProgenitors.VS.All
ATP5PF	-9.80876	-0.383141	1.03226e-22	4.93863e-21	RadialGliaProgenitors.VS.All
MYL6B	-9.8247	-0.483868	8.81331e-23	4.22258e-21	RadialGliaProgenitors.VS.All
VBP1	-9.84344	-0.538442	7.31654e-23	3.5155e-21	RadialGliaProgenitors.VS.All
CELF1	-9.84429	-0.595161	7.25496e-23	3.49091e-21	RadialGliaProgenitors.VS.All
EPHA5	-9.85566	-2.05613	6.47875e-23	3.1264e-21	RadialGliaProgenitors.VS.All
COX6A1	-9.86318	-0.341558	6.01127e-23	2.90498e-21	RadialGliaProgenitors.VS.All
EXOC5	-9.87172	-0.784217	5.52102e-23	2.67192e-21	RadialGliaProgenitors.VS.All
APBB1	-9.88489	-1.09446	4.84123e-23	2.34632e-21	RadialGliaProgenitors.VS.All
LMBR1L	-9.8852	-1.11211	4.82624e-23	2.34244e-21	RadialGliaProgenitors.VS.All
ZNF33A	-9.88528	-1.4256	4.82219e-23	2.34244e-21	RadialGliaProgenitors.VS.All
ADD2	-9.891	-1.4573	4.55477e-23	2.21709e-21	RadialGliaProgenitors.VS.All
CCDC107	-9.92453	-0.927981	3.25628e-23	1.58965e-21	RadialGliaProgenitors.VS.All
DLGAP4	-9.9264	-0.707342	3.19586e-23	1.56243e-21	RadialGliaProgenitors.VS.All
SRPK2	-9.94297	-0.597911	2.70645e-23	1.3251e-21	RadialGliaProgenitors.VS.All
XPR1	-9.95345	-1.17627	2.43578e-23	1.19606e-21	RadialGliaProgenitors.VS.All
SYT5	-9.96935	-3.07706	2.07587e-23	1.02083e-21	RadialGliaProgenitors.VS.All
GUK1	-9.98097	-0.465922	1.84657e-23	9.09403e-22	RadialGliaProgenitors.VS.All
HSDL1	-10.0003	-1.06668	1.51893e-23	7.49146e-22	RadialGliaProgenitors.VS.All
SLC38A2	-10.0011	-0.959864	1.5078e-23	7.44752e-22	RadialGliaProgenitors.VS.All
KIAA0895L	-10.0062	-1.24972	1.43162e-23	7.09212e-22	RadialGliaProgenitors.VS.All
SMARCC2	-10.0382	-0.670183	1.03496e-23	5.13469e-22	RadialGliaProgenitors.VS.All
VPS35	-10.0396	-0.564357	1.02135e-23	5.07469e-22	RadialGliaProgenitors.VS.All
FOXP2	-10.0408	-2.48485	1.00869e-23	5.01923e-22	RadialGliaProgenitors.VS.All
EIF4A2	-10.0659	-0.380171	7.81734e-24	3.90727e-22	RadialGliaProgenitors.VS.All
CNR1	-10.0741	-2.06037	7.19145e-24	3.5998e-22	RadialGliaProgenitors.VS.All
MAP7D1	-10.0858	-0.957789	6.38295e-24	3.19987e-22	RadialGliaProgenitors.VS.All
DNM1L	-10.0965	-0.838328	5.72691e-24	2.87529e-22	RadialGliaProgenitors.VS.All
ZC3H13	-10.098	-0.553331	5.64034e-24	2.83607e-22	RadialGliaProgenitors.VS.All
SRSF7	-10.0981	-0.484573	5.63067e-24	2.83546e-22	RadialGliaProgenitors.VS.All
KDM5B	-10.1003	-0.559317	5.50728e-24	2.77749e-22	RadialGliaProgenitors.VS.All
POU2F2	-10.1187	-2.58905	4.56405e-24	2.30526e-22	RadialGliaProgenitors.VS.All
KCNQ3	-10.1224	-2.2382	4.39346e-24	2.22244e-22	RadialGliaProgenitors.VS.All
NEUROD6	-10.1293	-3.04725	4.09718e-24	2.0757e-22	RadialGliaProgenitors.VS.All
DCK	-10.1485	-1.14346	3.36624e-24	1.71056e-22	RadialGliaProgenitors.VS.All
PHF20L1	-10.164	-0.722282	2.86952e-24	1.46258e-22	RadialGliaProgenitors.VS.All
PHIP	-10.1695	-0.531131	2.71314e-24	1.38498e-22	RadialGliaProgenitors.VS.All
TMEM160	-10.2005	-0.715376	1.97348e-24	1.01203e-22	RadialGliaProgenitors.VS.All
APBA2	-10.2188	-0.924317	1.63425e-24	8.40638e-23	RadialGliaProgenitors.VS.All
HTATSF1	-10.2324	-0.686828	1.41948e-24	7.32408e-23	RadialGliaProgenitors.VS.All
CAMK2B	-10.2538	-2.34564	1.13811e-24	5.89951e-23	RadialGliaProgenitors.VS.All
USP11	-10.2569	-0.598877	1.10202e-24	5.73015e-23	RadialGliaProgenitors.VS.All
PITHD1	-10.258	-0.977179	1.08931e-24	5.67289e-23	RadialGliaProgenitors.VS.All
VCAN	-10.2609	-0.662222	1.05742e-24	5.51538e-23	RadialGliaProgenitors.VS.All
MTDH	-10.2644	-0.480455	1.01951e-24	5.32591e-23	RadialGliaProgenitors.VS.All
ATP6V0E2	-10.2679	-0.720277	9.82824e-25	5.14227e-23	RadialGliaProgenitors.VS.All
ATP6V1H	-10.2766	-0.864388	8.98342e-25	4.70759e-23	RadialGliaProgenitors.VS.All
SEC62	-10.2902	-0.456418	7.79976e-25	4.10013e-23	RadialGliaProgenitors.VS.All
FMNL2	-10.2903	-1.17428	7.79389e-25	4.10013e-23	RadialGliaProgenitors.VS.All
CRIP2	-10.2928	-0.802126	7.59358e-25	4.0043e-23	RadialGliaProgenitors.VS.All
PPP3CA	-10.3148	-1.06518	6.0394e-25	3.18976e-23	RadialGliaProgenitors.VS.All
ASNS	-10.3244	-1.02956	5.46558e-25	2.89124e-23	RadialGliaProgenitors.VS.All
VPS29	-10.3327	-0.790023	5.01089e-25	2.6549e-23	RadialGliaProgenitors.VS.All
APC2	-10.3743	-0.907097	3.2474e-25	1.72328e-23	RadialGliaProgenitors.VS.All
RRAGA	-10.3791	-0.917177	3.08806e-25	1.64132e-23	RadialGliaProgenitors.VS.All
AAK1	-10.3799	-0.838585	3.06087e-25	1.62945e-23	RadialGliaProgenitors.VS.All
SYT11	-10.3824	-0.633657	2.981e-25	1.58945e-23	RadialGliaProgenitors.VS.All
TPM3	-10.4039	-0.618774	2.37904e-25	1.27051e-23	RadialGliaProgenitors.VS.All
PPP1R18	-10.404	-1.45627	2.37744e-25	1.27051e-23	RadialGliaProgenitors.VS.All
CCDC28B	-10.4045	-0.795251	2.3648e-25	1.26695e-23	RadialGliaProgenitors.VS.All
GABRB3	-10.4134	-2.5449	2.15393e-25	1.15582e-23	RadialGliaProgenitors.VS.All
RNF11	-10.4175	-0.855256	2.06291e-25	1.10875e-23	RadialGliaProgenitors.VS.All
UBE2D2	-10.4186	-0.496876	2.03951e-25	1.09793e-23	RadialGliaProgenitors.VS.All
SNN	-10.422	-1.48847	1.96842e-25	1.06307e-23	RadialGliaProgenitors.VS.All
ASXL3	-10.4234	-1.12528	1.93992e-25	1.04937e-23	RadialGliaProgenitors.VS.All
ATP6V0A1	-10.4259	-0.949787	1.88857e-25	1.0249e-23	RadialGliaProgenitors.VS.All
HMGB1	-10.4361	-0.375683	1.69563e-25	9.21689e-24	RadialGliaProgenitors.VS.All
MDH1	-10.4372	-0.652724	1.67739e-25	9.13254e-24	RadialGliaProgenitors.VS.All
OLFM2	-10.4496	-1.44385	1.47112e-25	8.02251e-24	RadialGliaProgenitors.VS.All
ROBO1	-10.451	-1.17085	1.44919e-25	7.91578e-24	RadialGliaProgenitors.VS.All
OSBPL8	-10.4536	-0.751977	1.41108e-25	7.72018e-24	RadialGliaProgenitors.VS.All
RGMB	-10.455	-1.80892	1.38999e-25	7.61723e-24	RadialGliaProgenitors.VS.All
MIAT	-10.477	-0.463046	1.10136e-25	6.04539e-24	RadialGliaProgenitors.VS.All
MAP1LC3B	-10.4844	-0.567277	1.01942e-25	5.60478e-24	RadialGliaProgenitors.VS.All
SYT4	-10.487	-2.66068	9.91154e-26	5.45834e-24	RadialGliaProgenitors.VS.All
FBXO11	-10.4872	-0.820426	9.8933e-26	5.45726e-24	RadialGliaProgenitors.VS.All
ENAH	-10.4887	-0.555771	9.73811e-26	5.38051e-24	RadialGliaProgenitors.VS.All
RAD21	-10.5041	-0.624125	8.26659e-26	4.575e-24	RadialGliaProgenitors.VS.All
DUSP4	-10.5618	-3.01104	4.4785e-26	2.49088e-24	RadialGliaProgenitors.VS.All
APC	-10.5626	-0.612624	4.44073e-26	2.47397e-24	RadialGliaProgenitors.VS.All
BICD1	-10.569	-0.952119	4.14943e-26	2.31553e-24	RadialGliaProgenitors.VS.All
KMT5B	-10.5723	-0.700471	4.00563e-26	2.23901e-24	RadialGliaProgenitors.VS.All
NBEA	-10.5907	-1.05844	3.29061e-26	1.84241e-24	RadialGliaProgenitors.VS.All
WSB2	-10.6045	-1.10121	2.8394e-26	1.59244e-24	RadialGliaProgenitors.VS.All
NDN	-10.6068	-0.710516	2.77045e-26	1.55637e-24	RadialGliaProgenitors.VS.All
TBCC	-10.6154	-1.30388	2.52777e-26	1.42242e-24	RadialGliaProgenitors.VS.All
MPHOSPH8	-10.6474	-0.593485	1.79326e-26	1.01079e-24	RadialGliaProgenitors.VS.All
ZNF608	-10.6589	-0.704354	1.58543e-26	8.95157e-25	RadialGliaProgenitors.VS.All
MTMR4	-10.6691	-1.26045	1.41926e-26	8.02684e-25	RadialGliaProgenitors.VS.All
EIF1	-10.6895	-0.351762	1.13954e-26	6.45575e-25	RadialGliaProgenitors.VS.All
SCAPER	-10.6926	-0.986046	1.10275e-26	6.2579e-25	RadialGliaProgenitors.VS.All
DPF1	-10.721	-1.92467	8.11417e-27	4.61243e-25	RadialGliaProgenitors.VS.All
CAMK4	-10.7265	-2.16398	7.64119e-27	4.35834e-25	RadialGliaProgenitors.VS.All
ATXN7L3B	-10.7275	-0.746176	7.55889e-27	4.31874e-25	RadialGliaProgenitors.VS.All
IDS	-10.731	-1.10768	7.2817e-27	4.16747e-25	RadialGliaProgenitors.VS.All
TUBB4A	-10.7357	-2.14048	6.9207e-27	3.96763e-25	RadialGliaProgenitors.VS.All
PHF14	-10.7416	-0.491622	6.48978e-27	3.72696e-25	RadialGliaProgenitors.VS.All
UBE2D1	-10.7478	-0.866604	6.07228e-27	3.49318e-25	RadialGliaProgenitors.VS.All
SYT14	-10.7514	-1.99971	5.8356e-27	3.36279e-25	RadialGliaProgenitors.VS.All
GNG4	-10.7518	-1.08177	5.80905e-27	3.35325e-25	RadialGliaProgenitors.VS.All
KLHL23	-10.7599	-0.869948	5.32157e-27	3.07715e-25	RadialGliaProgenitors.VS.All
NFASC	-10.7726	-1.34629	4.63573e-27	2.68984e-25	RadialGliaProgenitors.VS.All
KMT2A	-10.8103	-0.629558	3.07587e-27	1.78784e-25	RadialGliaProgenitors.VS.All
TOP2B	-10.8298	-0.661204	2.48811e-27	1.44872e-25	RadialGliaProgenitors.VS.All
C14orf132	-10.8621	-0.989957	1.7477e-27	1.02116e-25	RadialGliaProgenitors.VS.All
VEZT	-10.8713	-0.843948	1.57905e-27	9.24229e-26	RadialGliaProgenitors.VS.All
EBF1	-10.8865	-2.37172	1.33676e-27	7.83784e-26	RadialGliaProgenitors.VS.All
CCSER2	-10.9033	-0.817046	1.11112e-27	6.52621e-26	RadialGliaProgenitors.VS.All
CSDE1	-10.913	-0.498923	9.99427e-28	5.88049e-26	RadialGliaProgenitors.VS.All
SCN3B	-10.9468	-3.16634	6.88721e-28	4.05946e-26	RadialGliaProgenitors.VS.All
SUN2	-10.9515	-1.84682	6.53458e-28	3.85839e-26	RadialGliaProgenitors.VS.All
RERE	-10.96	-0.621034	5.94893e-28	3.51879e-26	RadialGliaProgenitors.VS.All
STRBP	-10.9765	-1.23936	4.9587e-28	2.94345e-26	RadialGliaProgenitors.VS.All
G3BP2	-10.9773	-0.867599	4.91385e-28	2.922e-26	RadialGliaProgenitors.VS.All
GFOD2	-10.9874	-1.34734	4.39497e-28	2.61809e-26	RadialGliaProgenitors.VS.All
TSG101	-11.0084	-0.776325	3.48186e-28	2.07784e-26	RadialGliaProgenitors.VS.All
LHX1-DT	-11.0217	-3.05898	3.00256e-28	1.795e-26	RadialGliaProgenitors.VS.All
VDAC2	-11.0257	-0.465786	2.87272e-28	1.72045e-26	RadialGliaProgenitors.VS.All
C9orf16	-11.0317	-0.588721	2.6863e-28	1.61169e-26	RadialGliaProgenitors.VS.All
CIRBP	-11.041	-0.416221	2.42276e-28	1.45617e-26	RadialGliaProgenitors.VS.All
KLHL24	-11.0424	-0.926277	2.38634e-28	1.43686e-26	RadialGliaProgenitors.VS.All
NUCKS1	-11.0666	-0.437998	1.8227e-28	1.09945e-26	RadialGliaProgenitors.VS.All
NDUFA5	-11.0838	-0.59376	1.50349e-28	9.15137e-27	RadialGliaProgenitors.VS.All
NTM	-11.0943	-1.72605	1.33691e-28	8.15222e-27	RadialGliaProgenitors.VS.All
ARPC1A	-11.0975	-0.737672	1.28961e-28	7.87813e-27	RadialGliaProgenitors.VS.All
TPGS2	-11.1011	-0.680545	1.23938e-28	7.58508e-27	RadialGliaProgenitors.VS.All
PSMA7	-11.122	-0.436032	9.80864e-29	6.02495e-27	RadialGliaProgenitors.VS.All
SEZ6	-11.1229	-2.35975	9.70486e-29	5.97214e-27	RadialGliaProgenitors.VS.All
SLC1A2	-11.1623	-1.13322	6.23368e-29	3.85019e-27	RadialGliaProgenitors.VS.All
L1CAM	-11.168	-3.17708	5.84765e-29	3.61842e-27	RadialGliaProgenitors.VS.All
BHLHE22	-11.1721	-3.20512	5.58371e-29	3.46149e-27	RadialGliaProgenitors.VS.All
ACTG1	-11.1727	-0.410351	5.54898e-29	3.44633e-27	RadialGliaProgenitors.VS.All
PCDH9	-11.2015	-1.23345	4.01074e-29	2.49559e-27	RadialGliaProgenitors.VS.All
CCSAP	-11.2068	-1.95309	3.77524e-29	2.35342e-27	RadialGliaProgenitors.VS.All
MORF4L2	-11.224	-0.541837	3.1104e-29	1.94258e-27	RadialGliaProgenitors.VS.All
ST8SIA2	-11.2267	-1.59046	3.01491e-29	1.88906e-27	RadialGliaProgenitors.VS.All
OPTN	-11.2394	-1.20926	2.61197e-29	1.64045e-27	RadialGliaProgenitors.VS.All
SLC25A4	-11.2394	-0.905227	2.61025e-29	1.64045e-27	RadialGliaProgenitors.VS.All
MTF2	-11.2647	-0.792413	1.96022e-29	1.23575e-27	RadialGliaProgenitors.VS.All
HCFC1R1	-11.289	-1.10637	1.48636e-29	9.38785e-28	RadialGliaProgenitors.VS.All
PAK3	-11.2941	-0.75242	1.40255e-29	8.87523e-28	RadialGliaProgenitors.VS.All
SRP9	-11.306	-0.436232	1.22593e-29	7.77223e-28	RadialGliaProgenitors.VS.All
UBE2E3	-11.3428	-0.593244	8.05032e-30	5.11348e-28	RadialGliaProgenitors.VS.All
SELENOW	-11.3605	-0.522054	6.57609e-30	4.19295e-28	RadialGliaProgenitors.VS.All
GNAS	-11.3801	-0.561925	5.25163e-30	3.35484e-28	RadialGliaProgenitors.VS.All
SEC11C	-11.3852	-0.792611	4.95504e-30	3.17142e-28	RadialGliaProgenitors.VS.All
CADM3	-11.3873	-2.17972	4.83867e-30	3.10285e-28	RadialGliaProgenitors.VS.All
GLRX	-11.3916	-2.3351	4.60264e-30	2.96283e-28	RadialGliaProgenitors.VS.All
DCLK1	-11.4372	-0.903921	2.72499e-30	1.75752e-28	RadialGliaProgenitors.VS.All
WRB	-11.4399	-0.913569	2.64209e-30	1.70733e-28	RadialGliaProgenitors.VS.All
AP1S1	-11.4448	-0.774826	2.49597e-30	1.61602e-28	RadialGliaProgenitors.VS.All
USP22	-11.4451	-0.685431	2.48755e-30	1.61368e-28	RadialGliaProgenitors.VS.All
SCD5	-11.45	-0.785543	2.35172e-30	1.52853e-28	RadialGliaProgenitors.VS.All
SCAMP1	-11.4503	-1.19253	2.3441e-30	1.52653e-28	RadialGliaProgenitors.VS.All
ZNRF1	-11.4702	-1.59767	1.86283e-30	1.21548e-28	RadialGliaProgenitors.VS.All
MEIS2	-11.5108	-1.12677	1.1636e-30	7.60719e-29	RadialGliaProgenitors.VS.All
PSIP1	-11.512	-0.528878	1.14778e-30	7.51838e-29	RadialGliaProgenitors.VS.All
ACTR10	-11.5256	-0.835874	9.80686e-31	6.43645e-29	RadialGliaProgenitors.VS.All
GNAQ	-11.5326	-0.875469	9.03461e-31	5.94123e-29	RadialGliaProgenitors.VS.All
DUSP26	-11.5343	-2.67725	8.86237e-31	5.83941e-29	RadialGliaProgenitors.VS.All
ACTR1A	-11.5607	-0.899001	6.51965e-31	4.30425e-29	RadialGliaProgenitors.VS.All
BRD3	-11.5633	-0.732435	6.32094e-31	4.18129e-29	RadialGliaProgenitors.VS.All
SOBP	-11.5669	-1.68081	6.06312e-31	4.01867e-29	RadialGliaProgenitors.VS.All
RB1CC1	-11.5771	-0.760069	5.38371e-31	3.57542e-29	RadialGliaProgenitors.VS.All
ACTR3	-11.6303	-0.693847	2.89098e-31	1.93143e-29	RadialGliaProgenitors.VS.All
GTF2I	-11.6389	-0.474626	2.61223e-31	1.74868e-29	RadialGliaProgenitors.VS.All
FAM89B	-11.6402	-1.25427	2.57316e-31	1.72597e-29	RadialGliaProgenitors.VS.All
ARID4B	-11.6512	-0.600869	2.26246e-31	1.52061e-29	RadialGliaProgenitors.VS.All
DCTN2	-11.6713	-0.599942	1.78748e-31	1.2062e-29	RadialGliaProgenitors.VS.All
GNAO1	-11.673	-1.03357	1.75216e-31	1.18476e-29	RadialGliaProgenitors.VS.All
SMARCA4	-11.6753	-0.53344	1.70487e-31	1.15511e-29	RadialGliaProgenitors.VS.All
DDX6	-11.7215	-0.653065	9.89389e-32	6.73066e-30	RadialGliaProgenitors.VS.All
TMSB4X	-11.7292	-0.513902	9.03607e-32	6.15959e-30	RadialGliaProgenitors.VS.All
SH3BGRL3	-11.7325	-0.657281	8.68769e-32	5.93417e-30	RadialGliaProgenitors.VS.All
TMEM14A	-11.7343	-1.2271	8.50205e-32	5.81922e-30	RadialGliaProgenitors.VS.All
CADM1	-11.7696	-1.12492	5.60004e-32	3.84078e-30	RadialGliaProgenitors.VS.All
ATRX	-11.8034	-0.524627	3.74836e-32	2.58137e-30	RadialGliaProgenitors.VS.All
KPNA2	-11.8051	-0.852995	3.67223e-32	2.53414e-30	RadialGliaProgenitors.VS.All
PBX1	-11.8112	-0.566172	3.41522e-32	2.36164e-30	RadialGliaProgenitors.VS.All
SESTD1	-11.8254	-1.07976	2.8838e-32	1.99829e-30	RadialGliaProgenitors.VS.All
DBN1	-11.8387	-0.624747	2.46237e-32	1.71334e-30	RadialGliaProgenitors.VS.All
SLC39A6	-11.8437	-0.854847	2.32068e-32	1.61811e-30	RadialGliaProgenitors.VS.All
CLASP2	-11.8471	-0.893914	2.22682e-32	1.55589e-30	RadialGliaProgenitors.VS.All
WASF1	-11.8722	-1.34045	1.65139e-32	1.15866e-30	RadialGliaProgenitors.VS.All
ZNF292	-11.8902	-0.686428	1.33066e-32	9.35588e-31	RadialGliaProgenitors.VS.All
TFAP2B	-11.9118	-1.69599	1.0275e-32	7.23958e-31	RadialGliaProgenitors.VS.All
ZNF91	-11.9347	-0.738639	7.80294e-33	5.50937e-31	RadialGliaProgenitors.VS.All
PGAP1	-11.9508	-1.25238	6.42773e-33	4.54796e-31	RadialGliaProgenitors.VS.All
TULP4	-11.962	-1.00736	5.61817e-33	3.98356e-31	RadialGliaProgenitors.VS.All
KIF5A	-11.9659	-1.52248	5.36037e-33	3.80882e-31	RadialGliaProgenitors.VS.All
EIF1B	-11.9698	-0.513071	5.11701e-33	3.64361e-31	RadialGliaProgenitors.VS.All
DYNC1H1	-11.9849	-0.60786	4.26415e-33	3.04279e-31	RadialGliaProgenitors.VS.All
C16orf45	-11.9902	-0.914893	3.99764e-33	2.8587e-31	RadialGliaProgenitors.VS.All
FRMD4B	-11.9926	-2.19816	3.88499e-33	2.78408e-31	RadialGliaProgenitors.VS.All
MYL12B	-12.028	-0.593811	2.53338e-33	1.82327e-31	RadialGliaProgenitors.VS.All
HMGN1	-12.0609	-0.418055	1.69855e-33	1.22508e-31	RadialGliaProgenitors.VS.All
RSBN1L	-12.0831	-0.746958	1.29664e-33	9.3924e-32	RadialGliaProgenitors.VS.All
KIF3C	-12.0971	-2.05034	1.09393e-33	7.9757e-32	RadialGliaProgenitors.VS.All
RND3	-12.1065	-0.719307	9.7621e-34	7.13293e-32	RadialGliaProgenitors.VS.All
TM2D3	-12.1168	-1.06095	8.60421e-34	6.30061e-32	RadialGliaProgenitors.VS.All
SPATS2	-12.1335	-0.952723	7.01896e-34	5.15103e-32	RadialGliaProgenitors.VS.All
BEX4	-12.1375	-0.689613	6.68224e-34	4.91467e-32	RadialGliaProgenitors.VS.All
GDAP1	-12.1595	-1.13724	5.10969e-34	3.77464e-32	RadialGliaProgenitors.VS.All
KIF1A	-12.1785	-0.616794	4.04417e-34	2.99411e-32	RadialGliaProgenitors.VS.All
APLP2	-12.197	-0.767591	3.22463e-34	2.39265e-32	RadialGliaProgenitors.VS.All
PPP1R14B	-12.2507	-0.814864	1.66485e-34	1.24356e-32	RadialGliaProgenitors.VS.All
H2AFZ	-12.2572	-0.548299	1.53655e-34	1.15029e-32	RadialGliaProgenitors.VS.All
NEFM	-12.2776	-2.4584	1.19441e-34	9.00184e-33	RadialGliaProgenitors.VS.All
MEX3B	-12.2809	-1.35196	1.14752e-34	8.66788e-33	RadialGliaProgenitors.VS.All
AMER2	-12.2978	-1.32228	9.30776e-35	7.04659e-33	RadialGliaProgenitors.VS.All
SLA	-12.3281	-4.6738	6.39583e-35	4.85302e-33	RadialGliaProgenitors.VS.All
RNF187	-12.3549	-0.748855	4.58271e-35	3.48514e-33	RadialGliaProgenitors.VS.All
MALAT1	-12.3878	-0.27751	3.04347e-35	2.33041e-33	RadialGliaProgenitors.VS.All
SLC38A1	-12.4171	-1.46111	2.10993e-35	1.61929e-33	RadialGliaProgenitors.VS.All
CSRP2	-12.4366	-1.145	1.65296e-35	1.27149e-33	RadialGliaProgenitors.VS.All
CITED2	-12.4694	-0.90302	1.09711e-35	8.45861e-34	RadialGliaProgenitors.VS.All
EPC1	-12.5184	-0.684755	5.9201e-36	4.59602e-34	RadialGliaProgenitors.VS.All
TRIM36	-12.5408	-1.46568	4.46569e-36	3.47495e-34	RadialGliaProgenitors.VS.All
DPYSL5	-12.5754	-1.10685	2.88263e-36	2.24832e-34	RadialGliaProgenitors.VS.All
NPDC1	-12.5852	-0.955828	2.54817e-36	1.99208e-34	RadialGliaProgenitors.VS.All
CDC42EP3	-12.618	-2.32761	1.6814e-36	1.31754e-34	RadialGliaProgenitors.VS.All
CLTB	-12.6209	-1.02316	1.61904e-36	1.27165e-34	RadialGliaProgenitors.VS.All
RAB11B	-12.6463	-0.797166	1.17222e-36	9.25036e-35	RadialGliaProgenitors.VS.All
ATP6V1G1	-12.6763	-0.504271	8.00075e-37	6.34348e-35	RadialGliaProgenitors.VS.All
PGRMC1	-12.6769	-0.770966	7.93706e-37	6.30789e-35	RadialGliaProgenitors.VS.All
MEAF6	-12.6865	-0.755603	7.02666e-37	5.59763e-35	RadialGliaProgenitors.VS.All
NUDT3	-12.7037	-0.905066	5.64313e-37	4.51693e-35	RadialGliaProgenitors.VS.All
CBX3	-12.7318	-0.549611	3.93684e-37	3.15871e-35	RadialGliaProgenitors.VS.All
INSM1	-12.7325	-2.21588	3.9016e-37	3.13793e-35	RadialGliaProgenitors.VS.All
MAP1LC3A	-12.7496	-1.50129	3.13314e-37	2.53203e-35	RadialGliaProgenitors.VS.All
PRDX2	-12.765	-0.467165	2.57179e-37	2.0834e-35	RadialGliaProgenitors.VS.All
ZNF821	-12.7685	-1.29858	2.45776e-37	1.99584e-35	RadialGliaProgenitors.VS.All
KMT2E	-12.7693	-0.546578	2.43279e-37	1.98036e-35	RadialGliaProgenitors.VS.All
CCDC82	-12.7749	-0.892751	2.26575e-37	1.84888e-35	RadialGliaProgenitors.VS.All
KALRN	-12.8679	-1.48688	6.82572e-38	5.59709e-36	RadialGliaProgenitors.VS.All
SPTAN1	-12.8717	-0.908056	6.49774e-38	5.3412e-36	RadialGliaProgenitors.VS.All
AES	-12.924	-1.0348	3.29403e-38	2.71438e-36	RadialGliaProgenitors.VS.All
CHGB	-12.9291	-2.85984	3.08568e-38	2.54895e-36	RadialGliaProgenitors.VS.All
RNF5	-13.0113	-0.918557	1.05551e-38	8.76228e-37	RadialGliaProgenitors.VS.All
HIST1H4C	-13.0125	-1.21681	1.03908e-38	8.64734e-37	RadialGliaProgenitors.VS.All
CCDC88A	-13.0144	-0.732702	1.01275e-38	8.44914e-37	RadialGliaProgenitors.VS.All
ACOT7	-13.0171	-1.22094	9.77561e-39	8.17592e-37	RadialGliaProgenitors.VS.All
MLLT3	-13.0459	-1.24344	6.70693e-39	5.62343e-37	RadialGliaProgenitors.VS.All
BZW2	-13.0615	-1.2286	5.46413e-39	4.59288e-37	RadialGliaProgenitors.VS.All
PPP1R15A	-13.0932	-1.07846	3.60145e-39	3.04246e-37	RadialGliaProgenitors.VS.All
GAD2	-13.1199	-2.96314	2.53126e-39	2.14378e-37	RadialGliaProgenitors.VS.All
PPFIA2	-13.1431	-2.06613	1.86478e-39	1.58331e-37	RadialGliaProgenitors.VS.All
ARPC2	-13.1569	-0.613754	1.55384e-39	1.32266e-37	RadialGliaProgenitors.VS.All
TRIR	-13.2001	-0.550316	8.76492e-40	7.47984e-38	RadialGliaProgenitors.VS.All
TSC22D1	-13.2252	-0.553443	6.27563e-40	5.38292e-38	RadialGliaProgenitors.VS.All
PAFAH1B1	-13.2298	-0.732013	5.90188e-40	5.07531e-38	RadialGliaProgenitors.VS.All
PFDN2	-13.2445	-0.634428	4.85289e-40	4.18396e-38	RadialGliaProgenitors.VS.All
LY6H	-13.2565	-2.0285	4.13978e-40	3.58759e-38	RadialGliaProgenitors.VS.All
NDFIP1	-13.2569	-0.648978	4.11615e-40	3.57636e-38	RadialGliaProgenitors.VS.All
TFAP2A	-13.2701	-2.67634	3.45162e-40	3.00676e-38	RadialGliaProgenitors.VS.All
HSPA8	-13.2965	-0.483975	2.42545e-40	2.11836e-38	RadialGliaProgenitors.VS.All
PBRM1	-13.2984	-0.932353	2.3635e-40	2.07505e-38	RadialGliaProgenitors.VS.All
SPTBN1	-13.3555	-1.17127	1.09988e-40	9.6818e-39	RadialGliaProgenitors.VS.All
SRRM3	-13.4093	-2.47241	5.33661e-41	4.70998e-39	RadialGliaProgenitors.VS.All
MAP4K4	-13.4156	-0.779624	4.8999e-41	4.33596e-39	RadialGliaProgenitors.VS.All
ARPC5	-13.4574	-0.759604	2.78473e-41	2.48389e-39	RadialGliaProgenitors.VS.All
PLPPR3	-13.4875	-1.61767	1.85233e-41	1.65663e-39	RadialGliaProgenitors.VS.All
RPAIN	-13.5299	-0.686136	1.04141e-41	9.33872e-40	RadialGliaProgenitors.VS.All
DTD1	-13.5408	-0.847026	8.97914e-42	8.07353e-40	RadialGliaProgenitors.VS.All
AP2M1	-13.584	-0.658445	4.98111e-42	4.49077e-40	RadialGliaProgenitors.VS.All
CACNA2D1	-13.6056	-2.16172	3.70718e-42	3.36031e-40	RadialGliaProgenitors.VS.All
RGS17	-13.6078	-2.51792	3.59931e-42	3.27138e-40	RadialGliaProgenitors.VS.All
THSD7A	-13.6233	-1.899	2.9129e-42	2.6547e-40	RadialGliaProgenitors.VS.All
RSBN1	-13.6357	-0.93673	2.45715e-42	2.24545e-40	RadialGliaProgenitors.VS.All
PPP2R5E	-13.6389	-0.971362	2.35224e-42	2.15545e-40	RadialGliaProgenitors.VS.All
DDX24	-13.6483	-0.623842	2.06564e-42	1.89801e-40	RadialGliaProgenitors.VS.All
TCAF1	-13.6794	-1.07929	1.34874e-42	1.24269e-40	RadialGliaProgenitors.VS.All
REEP1	-13.7158	-2.55268	8.17154e-43	7.54978e-41	RadialGliaProgenitors.VS.All
MAPRE3	-13.7538	-1.96977	4.83413e-43	4.47865e-41	RadialGliaProgenitors.VS.All
DDX5	-13.7637	-0.441947	4.21423e-43	3.91515e-41	RadialGliaProgenitors.VS.All
TMEM59L	-13.7758	-1.38201	3.56486e-43	3.32106e-41	RadialGliaProgenitors.VS.All
PRKAR2B	-13.8099	-1.96315	2.2226e-43	2.088e-41	RadialGliaProgenitors.VS.All
HNRNPA0	-13.8388	-0.539539	1.48707e-43	1.40488e-41	RadialGliaProgenitors.VS.All
RAB6A	-13.8458	-1.04028	1.34834e-43	1.27742e-41	RadialGliaProgenitors.VS.All
OLFM1	-13.8591	-1.73661	1.12018e-43	1.06426e-41	RadialGliaProgenitors.VS.All
GNB1	-13.9219	-0.899968	4.6609e-44	4.45349e-42	RadialGliaProgenitors.VS.All
SHTN1	-13.9414	-2.33137	3.55125e-44	3.40291e-42	RadialGliaProgenitors.VS.All
PBX3	-13.9426	-1.68506	3.49197e-44	3.3557e-42	RadialGliaProgenitors.VS.All
CD200	-13.9817	-1.88429	2.01525e-44	1.94217e-42	RadialGliaProgenitors.VS.All
PCMT1	-14.0056	-0.880946	1.44116e-44	1.3929e-42	RadialGliaProgenitors.VS.All
WDR47	-14.0219	-1.57247	1.14452e-44	1.10939e-42	RadialGliaProgenitors.VS.All
MAPK8	-14.0298	-1.51895	1.02465e-44	9.9608e-43	RadialGliaProgenitors.VS.All
DAAM1	-14.0692	-0.650756	5.86941e-45	5.72233e-43	RadialGliaProgenitors.VS.All
ROBO2	-14.0769	-1.75514	5.26529e-45	5.14831e-43	RadialGliaProgenitors.VS.All
SPIN1	-14.1209	-1.31941	2.82288e-45	2.77636e-43	RadialGliaProgenitors.VS.All
SV2A	-14.1462	-1.51868	1.97165e-45	1.94486e-43	RadialGliaProgenitors.VS.All
TTLL7	-14.2058	-1.45575	8.43039e-46	8.34037e-44	RadialGliaProgenitors.VS.All
PAK5	-14.2234	-2.56804	6.56325e-46	6.51238e-44	RadialGliaProgenitors.VS.All
MARCH6	-14.29	-0.762728	2.52744e-46	2.52278e-44	RadialGliaProgenitors.VS.All
SSTR2	-14.2949	-2.55763	2.35441e-46	2.35708e-44	RadialGliaProgenitors.VS.All
STMN3	-14.3119	-1.17528	1.84522e-46	1.85284e-44	RadialGliaProgenitors.VS.All
ATL1	-14.3133	-1.69686	1.80607e-46	1.81898e-44	RadialGliaProgenitors.VS.All
DYNC1LI1	-14.3582	-1.0472	9.46438e-47	9.56073e-45	RadialGliaProgenitors.VS.All
AKAP9	-14.4317	-0.744858	3.26784e-47	3.32112e-45	RadialGliaProgenitors.VS.All
CBX1	-14.457	-0.689909	2.26514e-47	2.32319e-45	RadialGliaProgenitors.VS.All
MYL6	-14.4571	-0.443739	2.26256e-47	2.32319e-45	RadialGliaProgenitors.VS.All
TCP1	-14.4738	-0.727772	1.774e-47	1.83065e-45	RadialGliaProgenitors.VS.All
NFIB	-14.4793	-0.939809	1.63849e-47	1.69604e-45	RadialGliaProgenitors.VS.All
ZNF704	-14.4795	-1.55028	1.63248e-47	1.69505e-45	RadialGliaProgenitors.VS.All
CSRNP3	-14.6275	-1.39096	1.87552e-48	1.95345e-46	RadialGliaProgenitors.VS.All
GRB2	-14.6374	-1.05635	1.622e-48	1.69467e-46	RadialGliaProgenitors.VS.All
TSPAN7	-14.6652	-1.45469	1.0764e-48	1.13167e-46	RadialGliaProgenitors.VS.All
THRA	-14.6968	-1.17451	6.75573e-49	7.14744e-47	RadialGliaProgenitors.VS.All
CHD3	-14.7043	-1.26662	6.0521e-49	6.44366e-47	RadialGliaProgenitors.VS.All
GNG2	-14.7104	-1.15101	5.52565e-49	5.90189e-47	RadialGliaProgenitors.VS.All
DNAJB6	-14.7372	-0.696806	3.71878e-49	3.99745e-47	RadialGliaProgenitors.VS.All
RUFY2	-14.7604	-1.237	2.63654e-49	2.86162e-47	RadialGliaProgenitors.VS.All
UBE2S	-14.7932	-1.19502	1.61979e-49	1.76378e-47	RadialGliaProgenitors.VS.All
DHPS	-14.7953	-0.992965	1.57014e-49	1.71529e-47	RadialGliaProgenitors.VS.All
PRMT2	-14.8035	-0.873873	1.39092e-49	1.52447e-47	RadialGliaProgenitors.VS.All
LHX1	-14.859	-3.87974	6.08674e-50	6.69302e-48	RadialGliaProgenitors.VS.All
DYNLT1	-14.8632	-0.743254	5.71699e-50	6.30712e-48	RadialGliaProgenitors.VS.All
JPH4	-14.8648	-2.50661	5.5807e-50	6.17708e-48	RadialGliaProgenitors.VS.All
RUFY3	-14.8726	-0.770899	4.9684e-50	5.51756e-48	RadialGliaProgenitors.VS.All
PLD3	-14.9092	-0.898201	2.86975e-50	3.20819e-48	RadialGliaProgenitors.VS.All
ANK2	-14.9814	-1.3557	9.71086e-51	1.08924e-48	RadialGliaProgenitors.VS.All
SRGAP1	-15.0212	-1.12902	5.33088e-51	5.99957e-49	RadialGliaProgenitors.VS.All
GABARAPL2	-15.0291	-0.659338	4.73526e-51	5.34718e-49	RadialGliaProgenitors.VS.All
NAV1	-15.1135	-1.43749	1.3201e-51	1.5008e-49	RadialGliaProgenitors.VS.All
SEPT3	-15.233	-1.56409	2.13555e-52	2.45281e-50	RadialGliaProgenitors.VS.All
CELF3	-15.281	-2.79378	1.02428e-52	1.1805e-50	RadialGliaProgenitors.VS.All
NEDD4L	-15.2899	-1.23057	8.92952e-53	1.03268e-50	RadialGliaProgenitors.VS.All
IP6K2	-15.3254	-0.846103	5.17349e-53	6.00375e-51	RadialGliaProgenitors.VS.All
BLCAP	-15.3347	-1.24755	4.48447e-53	5.22223e-51	RadialGliaProgenitors.VS.All
RAB2A	-15.3564	-0.701358	3.20831e-53	3.74914e-51	RadialGliaProgenitors.VS.All
DYNLRB1	-15.4383	-0.737777	9.04631e-54	1.06082e-51	RadialGliaProgenitors.VS.All
MYCBP2	-15.4546	-0.992358	7.02356e-54	8.29424e-52	RadialGliaProgenitors.VS.All
SET	-15.4766	-0.586001	4.99468e-54	5.91914e-52	RadialGliaProgenitors.VS.All
HDGFL3	-15.4851	-0.990866	4.37661e-54	5.20506e-52	RadialGliaProgenitors.VS.All
ARID4A	-15.4967	-1.07905	3.65046e-54	4.35691e-52	RadialGliaProgenitors.VS.All
FSCN1	-15.5719	-0.861766	1.12968e-54	1.35796e-52	RadialGliaProgenitors.VS.All
SMC3	-15.5906	-0.816376	8.43305e-55	1.01737e-52	RadialGliaProgenitors.VS.All
NSD3	-15.597	-0.720528	7.63343e-55	9.24224e-53	RadialGliaProgenitors.VS.All
COX7A2	-15.6177	-0.57033	5.51892e-55	6.70629e-53	RadialGliaProgenitors.VS.All
TBCB	-15.6308	-0.734076	4.49394e-55	5.48064e-53	RadialGliaProgenitors.VS.All
FAM57B	-15.722	-2.22632	1.06964e-55	1.30926e-53	RadialGliaProgenitors.VS.All
SERINC1	-15.7844	-1.09045	3.98671e-56	4.89766e-54	RadialGliaProgenitors.VS.All
FTH1	-15.7845	-0.424794	3.98029e-56	4.89766e-54	RadialGliaProgenitors.VS.All
CCNG2	-15.8297	-1.24539	1.94166e-56	2.41183e-54	RadialGliaProgenitors.VS.All
CCDC112	-15.8585	-1.28596	1.22746e-56	1.53036e-54	RadialGliaProgenitors.VS.All
NETO2	-15.8759	-1.65645	9.30114e-57	1.16396e-54	RadialGliaProgenitors.VS.All
HDAC2	-15.9439	-0.672013	3.14254e-57	3.94736e-55	RadialGliaProgenitors.VS.All
ATP1A3	-16.0088	-1.86186	1.10889e-57	1.39811e-55	RadialGliaProgenitors.VS.All
SNRPN	-16.0735	-0.857889	3.91307e-58	4.98999e-56	RadialGliaProgenitors.VS.All
TCEAL2	-16.1807	-1.6018	6.8968e-59	8.89634e-57	RadialGliaProgenitors.VS.All
ATP6V1G2	-16.1826	-1.75337	6.69094e-59	8.66413e-57	RadialGliaProgenitors.VS.All
DPYSL3	-16.2083	-0.891262	4.40597e-59	5.72742e-57	RadialGliaProgenitors.VS.All
PPP2R2B	-16.2142	-1.40821	4.0001e-59	5.22005e-57	RadialGliaProgenitors.VS.All
DNAJA1	-16.2149	-0.63656	3.95745e-59	5.18457e-57	RadialGliaProgenitors.VS.All
KHDRBS1	-16.26	-0.625644	1.89666e-59	2.49452e-57	RadialGliaProgenitors.VS.All
TSPAN13	-16.2957	-1.57604	1.05823e-59	1.40281e-57	RadialGliaProgenitors.VS.All
VDAC3	-16.369	-1.06253	3.18271e-60	4.25266e-58	RadialGliaProgenitors.VS.All
MYT1L	-16.4135	-3.44714	1.53186e-60	2.05502e-58	RadialGliaProgenitors.VS.All
GSTA4	-16.629	-1.03904	4.29566e-62	5.85641e-60	RadialGliaProgenitors.VS.All
DSTN	-16.6925	-0.817487	1.48528e-62	2.0332e-60	RadialGliaProgenitors.VS.All
ANK3	-16.7598	-1.97685	4.8027e-63	6.62852e-61	RadialGliaProgenitors.VS.All
SBK1	-16.7991	-1.58696	2.47946e-63	3.45046e-61	RadialGliaProgenitors.VS.All
TMSB15A	-16.8586	-0.844394	9.07306e-64	1.27319e-61	RadialGliaProgenitors.VS.All
MACO1	-16.9478	-1.64108	1.99928e-64	2.81731e-62	RadialGliaProgenitors.VS.All
RUNX1T1	-16.9747	-1.83854	1.26346e-64	1.78793e-62	RadialGliaProgenitors.VS.All
C3orf14	-16.9808	-1.62546	1.13968e-64	1.6196e-62	RadialGliaProgenitors.VS.All
NEUROD2	-16.9825	-3.51098	1.10719e-64	1.58013e-62	RadialGliaProgenitors.VS.All
SVBP	-17.0414	-1.25796	4.05208e-65	5.80764e-63	RadialGliaProgenitors.VS.All
RNF24	-17.1495	-1.39446	6.34411e-66	9.25082e-64	RadialGliaProgenitors.VS.All
DYNLL1	-17.1628	-0.626007	5.0447e-66	7.38817e-64	RadialGliaProgenitors.VS.All
MEX3A	-17.1889	-1.11362	3.21616e-66	4.73085e-64	RadialGliaProgenitors.VS.All
CELF2	-17.2088	-1.0528	2.28195e-66	3.37146e-64	RadialGliaProgenitors.VS.All
C4orf48	-17.2126	-0.775419	2.13528e-66	3.16872e-64	RadialGliaProgenitors.VS.All
CALM3	-17.2325	-0.756088	1.51577e-66	2.25937e-64	RadialGliaProgenitors.VS.All
SARAF	-17.2547	-0.810389	1.03156e-66	1.54448e-64	RadialGliaProgenitors.VS.All
STXBP1	-17.2576	-1.95921	9.81366e-67	1.47592e-64	RadialGliaProgenitors.VS.All
CELF4	-17.4391	-2.86333	4.16658e-68	6.35177e-66	RadialGliaProgenitors.VS.All
RTN3	-17.4543	-0.664279	3.19164e-68	4.88773e-66	RadialGliaProgenitors.VS.All
MAP2	-17.4547	-0.847816	3.17095e-68	4.87832e-66	RadialGliaProgenitors.VS.All
SRRM4	-17.5878	-2.12858	3.0547e-69	4.72113e-67	RadialGliaProgenitors.VS.All
DYNC1I2	-17.6028	-0.843024	2.34484e-69	3.65773e-67	RadialGliaProgenitors.VS.All
EVL	-17.699	-1.16829	4.26687e-70	6.68703e-68	RadialGliaProgenitors.VS.All
AP1S2	-17.742	-1.1995	1.98785e-70	3.14474e-68	RadialGliaProgenitors.VS.All
BEX2	-17.7671	-1.54321	1.27161e-70	2.04053e-68	RadialGliaProgenitors.VS.All
TMEM35A	-17.7964	-1.97388	7.54272e-71	1.21619e-68	RadialGliaProgenitors.VS.All
LBH	-18.0048	-2.11016	1.78699e-72	2.90933e-70	RadialGliaProgenitors.VS.All
UBC	-18.0678	-0.587393	5.71665e-73	9.53855e-71	RadialGliaProgenitors.VS.All
YWHAZ	-18.2413	-0.858491	2.42774e-74	4.09153e-72	RadialGliaProgenitors.VS.All
ACTL6B	-18.2417	-3.35402	2.40772e-74	4.07828e-72	RadialGliaProgenitors.VS.All
PGM2L1	-18.3082	-1.91881	7.11298e-75	1.21712e-72	RadialGliaProgenitors.VS.All
H3F3B	-18.3523	-0.540047	3.16543e-75	5.47228e-73	RadialGliaProgenitors.VS.All
BCL11A	-18.3703	-1.91797	2.27053e-75	3.9661e-73	RadialGliaProgenitors.VS.All
SNAP25	-18.4805	-2.65656	2.96338e-76	5.20344e-74	RadialGliaProgenitors.VS.All
KIF3A	-18.5642	-1.37438	6.26427e-77	1.10574e-74	RadialGliaProgenitors.VS.All
RTF1	-18.5882	-0.825021	4.00737e-77	7.11107e-75	RadialGliaProgenitors.VS.All
ETFB	-18.6359	-1.18569	1.64312e-77	2.94689e-75	RadialGliaProgenitors.VS.All
CAMK2N1	-18.6374	-1.86319	1.59943e-77	2.88396e-75	RadialGliaProgenitors.VS.All
DNER	-18.6502	-1.61711	1.2579e-77	2.2804e-75	RadialGliaProgenitors.VS.All
GDI1	-18.6758	-0.948925	7.79448e-78	1.42071e-75	RadialGliaProgenitors.VS.All
KLHL35	-18.7174	-3.06	3.5749e-78	6.55163e-76	RadialGliaProgenitors.VS.All
AUTS2	-18.8817	-1.31992	1.61207e-79	2.98705e-77	RadialGliaProgenitors.VS.All
PODXL2	-18.8965	-1.27681	1.21931e-79	2.27185e-77	RadialGliaProgenitors.VS.All
CDK5R1	-19.0306	-2.02229	9.51421e-81	1.78261e-78	RadialGliaProgenitors.VS.All
KLF7	-19.0314	-1.84613	9.37512e-81	1.76642e-78	RadialGliaProgenitors.VS.All
PEBP1	-19.2999	-0.671235	5.38209e-83	1.02559e-80	RadialGliaProgenitors.VS.All
NRXN1	-19.3289	-1.24156	3.07117e-83	5.88576e-81	RadialGliaProgenitors.VS.All
FEZ1	-19.3312	-0.958273	2.93591e-83	5.65887e-81	RadialGliaProgenitors.VS.All
YWHAG	-19.3671	-1.18047	1.46198e-83	2.83421e-81	RadialGliaProgenitors.VS.All
ATP6V0B	-19.4228	-1.05925	4.95063e-84	9.70961e-82	RadialGliaProgenitors.VS.All
ATCAY	-19.4806	-2.16297	1.60279e-84	3.16202e-82	RadialGliaProgenitors.VS.All
DCTN3	-19.5303	-1.02736	6.0641e-85	1.21058e-82	RadialGliaProgenitors.VS.All
YWHAQ	-19.7349	-0.690123	1.08075e-86	2.22369e-84	RadialGliaProgenitors.VS.All
SUMO2	-19.7355	-0.600669	1.06872e-86	2.21251e-84	RadialGliaProgenitors.VS.All
GRIA2	-19.7559	-1.95493	7.13856e-87	1.48704e-84	RadialGliaProgenitors.VS.All
H3F3A	-19.7594	-0.526643	6.65367e-87	1.39469e-84	RadialGliaProgenitors.VS.All
KIFAP3	-19.7808	-1.67881	4.35563e-87	9.18738e-85	RadialGliaProgenitors.VS.All
TTC9B	-19.9139	-2.95722	3.08593e-88	6.55037e-86	RadialGliaProgenitors.VS.All
ANKRD12	-19.993	-1.02835	6.33144e-89	1.35251e-86	RadialGliaProgenitors.VS.All
ZNF428	-20.0106	-0.787724	4.45165e-89	9.57047e-87	RadialGliaProgenitors.VS.All
KIDINS220	-20.1014	-1.33202	7.16769e-90	1.56097e-87	RadialGliaProgenitors.VS.All
ATAT1	-20.2156	-1.36147	7.14072e-91	1.586e-88	RadialGliaProgenitors.VS.All
CELF5	-20.3055	-2.40088	1.15018e-91	2.57166e-89	RadialGliaProgenitors.VS.All
APP	-20.7893	-1.13377	5.41074e-96	1.26018e-93	RadialGliaProgenitors.VS.All
SH3BP5	-20.9367	-2.91242	2.48039e-97	5.85826e-95	RadialGliaProgenitors.VS.All
ARL6IP1	-21.0942	-1.08383	8.98791e-99	2.13785e-96	RadialGliaProgenitors.VS.All
CDC42	-21.0998	-0.913564	7.9917e-99	1.91447e-96	RadialGliaProgenitors.VS.All
DPYSL2	-21.3722	-1.17048	2.42478e-101	5.93593e-99	RadialGliaProgenitors.VS.All
SYP	-21.4313	-2.24124	6.8256e-102	1.69568e-99	RadialGliaProgenitors.VS.All
CXADR	-21.5435	-1.59951	6.09373e-103	1.52516e-100	RadialGliaProgenitors.VS.All
KLC1	-21.5497	-1.19966	5.33451e-103	1.34518e-100	RadialGliaProgenitors.VS.All
DDAH2	-21.6223	-1.02556	1.10915e-103	2.81809e-101	RadialGliaProgenitors.VS.All
ZC2HC1A	-21.6699	-1.47288	3.94359e-104	1.01739e-101	RadialGliaProgenitors.VS.All
ELAVL2	-21.9226	-1.89245	1.58117e-106	4.14292e-104	RadialGliaProgenitors.VS.All
GPC2	-21.9503	-1.53	8.60651e-107	2.29084e-104	RadialGliaProgenitors.VS.All
CDKN2D	-22.1587	-2.73501	8.60799e-109	2.32818e-106	RadialGliaProgenitors.VS.All
CALM1	-22.3641	-0.879068	8.81023e-111	2.40226e-108	RadialGliaProgenitors.VS.All
HSP90AA1	-22.3727	-0.66842	7.25869e-111	1.99542e-108	RadialGliaProgenitors.VS.All
TTC3	-22.488	-0.71079	5.43773e-112	1.51976e-109	RadialGliaProgenitors.VS.All
TAGLN3	-22.5184	-1.39031	2.73972e-112	7.72141e-110	RadialGliaProgenitors.VS.All
BEX1	-22.5227	-1.13904	2.48933e-112	7.07517e-110	RadialGliaProgenitors.VS.All
CEP170	-22.5309	-1.46031	2.06944e-112	5.93204e-110	RadialGliaProgenitors.VS.All
GDAP1L1	-22.7091	-2.08031	3.63857e-114	1.07044e-111	RadialGliaProgenitors.VS.All
MARCKSL1	-22.7792	-0.652237	7.37405e-115	2.22803e-112	RadialGliaProgenitors.VS.All
KIF5C	-22.7833	-1.25548	6.70824e-115	2.04528e-112	RadialGliaProgenitors.VS.All
PTMA	-23.2447	-0.704111	1.60773e-119	5.08679e-117	RadialGliaProgenitors.VS.All
CPE	-23.2613	-1.47772	1.09444e-119	3.52936e-117	RadialGliaProgenitors.VS.All
YWHAB	-23.4202	-1.02602	2.66109e-121	8.74978e-119	RadialGliaProgenitors.VS.All
GNG3	-23.672	-2.37565	7.00694e-124	2.37372e-121	RadialGliaProgenitors.VS.All
ACTB	-23.7118	-0.651617	2.72582e-124	9.32843e-122	RadialGliaProgenitors.VS.All
STMN4	-23.9474	-1.53995	9.83619e-127	3.54716e-124	RadialGliaProgenitors.VS.All
ENO2	-24.108	-1.55829	2.06097e-128	7.68007e-126	RadialGliaProgenitors.VS.All
PAFAH1B3	-24.3196	-1.19972	1.2153e-130	4.73938e-128	RadialGliaProgenitors.VS.All
EIF4G2	-24.7365	-0.85041	4.33378e-135	1.77252e-132	RadialGliaProgenitors.VS.All
APLP1	-24.9156	-1.68499	5.03932e-137	2.11261e-134	RadialGliaProgenitors.VS.All
PKIA	-25.3323	-2.00874	1.40994e-141	6.06239e-139	RadialGliaProgenitors.VS.All
ATP1B1	-25.4997	-1.94026	1.98572e-143	8.76277e-141	RadialGliaProgenitors.VS.All
RAB3A	-25.7409	-2.74643	4.07171e-146	1.82076e-143	RadialGliaProgenitors.VS.All
SYT1	-25.977	-1.68521	9.02151e-149	4.20227e-146	RadialGliaProgenitors.VS.All
ELAVL4	-26.2057	-2.75015	2.28652e-151	1.0955e-148	RadialGliaProgenitors.VS.All
YWHAH	-26.7316	-1.55311	2.0205e-157	1.0114e-154	RadialGliaProgenitors.VS.All
FNBP1L	-27.3734	-1.49193	5.69127e-165	3.23515e-162	RadialGliaProgenitors.VS.All
NCAM1	-27.5175	-1.74692	1.08292e-166	6.37177e-164	RadialGliaProgenitors.VS.All
VAMP2	-27.5177	-1.16432	1.07748e-166	6.37177e-164	RadialGliaProgenitors.VS.All
CFL1	-27.7406	-0.808208	2.26362e-169	1.40588e-166	RadialGliaProgenitors.VS.All
TUBB2B	-27.9323	-0.966957	1.08098e-171	6.84035e-169	RadialGliaProgenitors.VS.All
UCHL1	-28.1146	-1.53423	6.48903e-174	4.18518e-171	RadialGliaProgenitors.VS.All
PTMS	-28.17	-1.00617	1.36448e-174	9.15238e-172	RadialGliaProgenitors.VS.All
MAPT	-28.2765	-2.24997	6.73032e-176	4.60656e-173	RadialGliaProgenitors.VS.All
RTN4	-28.3474	-0.981116	9.00937e-177	6.29493e-174	RadialGliaProgenitors.VS.All
CALM2	-28.4704	-0.937951	2.72769e-178	1.98872e-175	RadialGliaProgenitors.VS.All
NREP	-28.6979	-1.25395	4.05204e-181	3.01994e-178	RadialGliaProgenitors.VS.All
SCG3	-28.7453	-2.52358	1.03627e-181	7.89873e-179	RadialGliaProgenitors.VS.All
SEZ6L2	-28.9182	-3.80266	7.05194e-184	5.63114e-181	RadialGliaProgenitors.VS.All
NSG1	-28.9459	-2.17309	3.16417e-184	2.58829e-181	RadialGliaProgenitors.VS.All
JPT1	-29.2859	-1.05681	1.56774e-188	1.34817e-185	RadialGliaProgenitors.VS.All
TUBB	-29.3591	-1.11871	1.82756e-189	1.65656e-186	RadialGliaProgenitors.VS.All
GPM6A	-29.9968	-1.58664	1.08098e-197	1.0986e-194	RadialGliaProgenitors.VS.All
CRMP1	-30.0471	-1.52629	2.38003e-198	2.49442e-195	RadialGliaProgenitors.VS.All
SOX11	-30.426	-1.48114	2.49016e-203	3.09315e-200	RadialGliaProgenitors.VS.All
ELAVL3	-31.0629	-1.59826	7.63147e-212	1.06643e-208	RadialGliaProgenitors.VS.All
INA	-32.01	-3.50086	7.90266e-225	1.26209e-221	RadialGliaProgenitors.VS.All
CD24	-32.0194	-1.69083	5.85208e-225	9.81335e-222	RadialGliaProgenitors.VS.All
TERF2IP	-32.2051	-1.53465	1.49731e-227	2.64298e-224	RadialGliaProgenitors.VS.All
MAP1B	-32.6395	-1.03288	1.12838e-233	2.10242e-230	RadialGliaProgenitors.VS.All
RBFOX2	-33.0122	-2.32481	5.42229e-239	1.06972e-235	RadialGliaProgenitors.VS.All
CCNI	-33.4127	-1.19213	8.97873e-245	1.88205e-241	RadialGliaProgenitors.VS.All
TUBB2A	-33.5666	-1.60461	5.15587e-247	1.15278e-243	RadialGliaProgenitors.VS.All
DCX	-34.0122	-1.99921	1.47115e-253	3.52423e-250	RadialGliaProgenitors.VS.All
TUBA1A	-34.2863	-1.11318	1.25376e-257	3.50405e-254	RadialGliaProgenitors.VS.All
PCSK1N	-35.0746	-2.09894	1.64229e-269	5.0072e-266	RadialGliaProgenitors.VS.All
BASP1	-35.2373	-1.60625	5.37427e-272	1.80242e-268	RadialGliaProgenitors.VS.All
GAP43	-35.6688	-3.02226	1.20441e-278	4.48818e-275	RadialGliaProgenitors.VS.All
NSG2	-36.4359	-3.94634	1.15265e-290	4.83219e-287	RadialGliaProgenitors.VS.All
TMSB10	-36.8326	-1.27658	5.55028e-297	2.65922e-293	RadialGliaProgenitors.VS.All
SOX4	-37.8915	-1.47396	0	0	RadialGliaProgenitors.VS.All
RTN1	-38.4462	-3.0382	0	0	RadialGliaProgenitors.VS.All
MLLT11	-40.6984	-2.02525	0	0	RadialGliaProgenitors.VS.All
STMN2	-43.4743	-3.28339	0	0	RadialGliaProgenitors.VS.All
STMN1	-46.8692	-1.72341	0	0	RadialGliaProgenitors.VS.All
TFAP2B	37.007	3.38728	8.83944e-300	4.94095e-296	Interneurons_GAD2.VS.All
GAD2	33.9091	3.8389	4.89959e-252	5.86866e-249	Interneurons_GAD2.VS.All
TFAP2A	33.1356	3.2734	9.12939e-241	8.27518e-238	Interneurons_GAD2.VS.All
CADM3	32.4689	3.65529	2.9308e-231	2.3974e-228	Interneurons_GAD2.VS.All
NEUROD1	32.379	4.04421	5.41998e-230	4.32799e-227	Interneurons_GAD2.VS.All
NEUROD2	30.1445	2.83659	1.26814e-199	6.85982e-197	Interneurons_GAD2.VS.All
APP	30.0506	1.88791	2.14506e-198	1.14192e-195	Interneurons_GAD2.VS.All
ZIC1	29.6635	3.47763	2.27106e-193	1.1201e-190	Interneurons_GAD2.VS.All
CACNA1A	29.6361	3.73952	5.12218e-193	2.48967e-190	Interneurons_GAD2.VS.All
CHD7	28.0057	2.01591	1.3867e-172	5.96244e-170	Interneurons_GAD2.VS.All
GAD1	27.3724	3.83566	5.84285e-165	2.33283e-162	Interneurons_GAD2.VS.All
PAX2	26.686	6.04598	6.84378e-157	2.70031e-154	Interneurons_GAD2.VS.All
SYT1	26.1413	1.62928	1.2371e-150	4.66177e-148	Interneurons_GAD2.VS.All
AUTS2	23.6791	1.7416	5.92397e-124	2.09135e-121	Interneurons_GAD2.VS.All
CELF4	23.2576	2.23062	1.19251e-119	4.12312e-117	Interneurons_GAD2.VS.All
TRIM9	21.1061	2.78569	6.99097e-99	2.23298e-96	Interneurons_GAD2.VS.All
XKR4	20.9292	3.32347	2.90401e-97	9.01803e-95	Interneurons_GAD2.VS.All
ANKS1B	20.6271	2.42801	1.56813e-94	4.82495e-92	Interneurons_GAD2.VS.All
NREP	20.4207	0.943037	1.09386e-92	3.33507e-90	Interneurons_GAD2.VS.All
PRDM8	20.2834	2.9351	1.80135e-91	5.44266e-89	Interneurons_GAD2.VS.All
UNC5C	20.1515	3.99106	2.61038e-90	7.74751e-88	Interneurons_GAD2.VS.All
NRXN3	20.0764	2.906	1.18609e-89	3.48939e-87	Interneurons_GAD2.VS.All
ROBO3	19.6049	2.38531	1.40554e-85	3.92825e-83	Interneurons_GAD2.VS.All
NRG1	19.3099	3.32473	4.43266e-83	1.20864e-80	Interneurons_GAD2.VS.All
BLCAP	18.1469	1.63195	1.35746e-73	3.3975e-71	Interneurons_GAD2.VS.All
NBEA	18.1004	2.26373	3.16457e-73	7.86173e-71	Interneurons_GAD2.VS.All
NRXN1	17.3936	1.23006	9.23227e-68	2.18051e-65	Interneurons_GAD2.VS.All
SH3GL2	17.2091	3.11827	2.26993e-66	5.25027e-64	Interneurons_GAD2.VS.All
ZIC4	17.2068	3.1777	2.36092e-66	5.42333e-64	Interneurons_GAD2.VS.All
ZIC2	17.0299	2.32984	4.92819e-65	1.10188e-62	Interneurons_GAD2.VS.All
SYP	16.9104	1.50013	3.77208e-64	8.378e-62	Interneurons_GAD2.VS.All
ITSN1	16.7665	1.77708	4.28703e-63	9.33625e-61	Interneurons_GAD2.VS.All
GRIA1	16.7315	2.52508	7.73186e-63	1.67297e-60	Interneurons_GAD2.VS.All
SRRM4	16.7219	1.76653	9.07237e-63	1.95044e-60	Interneurons_GAD2.VS.All
MUC20-OT1	16.6968	1.75399	1.38213e-62	2.91534e-60	Interneurons_GAD2.VS.All
ZNF608	16.4148	1.46223	1.4997e-60	2.97616e-58	Interneurons_GAD2.VS.All
ELAVL2	16.3254	1.3251	6.51619e-60	1.26324e-57	Interneurons_GAD2.VS.All
IGFBP5	16.1732	3.40239	7.79523e-59	1.49392e-56	Interneurons_GAD2.VS.All
KCNQ1OT1	15.8746	1.42453	9.49852e-57	1.74077e-54	Interneurons_GAD2.VS.All
MAPT	15.8414	1.12691	1.61209e-56	2.93839e-54	Interneurons_GAD2.VS.All
ZFPM2	15.4838	3.69349	4.46162e-54	7.83423e-52	Interneurons_GAD2.VS.All
EIF4G2	15.4565	0.502683	6.81913e-54	1.19115e-51	Interneurons_GAD2.VS.All
SKOR1	15.4039	4.00478	1.54122e-53	2.6644e-51	Interneurons_GAD2.VS.All
MT-ND2	15.2376	0.895721	1.99196e-52	3.39118e-50	Interneurons_GAD2.VS.All
SIPA1L2	15.189	2.63801	4.18465e-52	7.0525e-50	Interneurons_GAD2.VS.All
DNER	15.1662	1.30009	5.92076e-52	9.92852e-50	Interneurons_GAD2.VS.All
RBFOX2	15.1509	0.934184	7.47171e-52	1.2467e-49	Interneurons_GAD2.VS.All
ATP1A3	15.1454	1.44403	8.12408e-52	1.34884e-49	Interneurons_GAD2.VS.All
ZNF385D	15.0773	2.42245	2.28555e-51	3.77601e-49	Interneurons_GAD2.VS.All
KIF5C	15.07	0.915354	2.55035e-51	4.19283e-49	Interneurons_GAD2.VS.All
MIAT	15.0214	0.953663	5.3163e-51	8.69747e-49	Interneurons_GAD2.VS.All
PODXL2	14.7519	1.13451	2.99267e-49	4.73435e-47	Interneurons_GAD2.VS.All
DUSP4	14.6957	2.12077	6.8706e-49	1.08181e-46	Interneurons_GAD2.VS.All
GALNT18	14.597	4.44898	2.93401e-48	4.59816e-46	Interneurons_GAD2.VS.All
PCDH9	14.4142	1.52669	4.21175e-47	6.44995e-45	Interneurons_GAD2.VS.All
NAV1	14.3755	1.64622	7.37457e-47	1.12422e-44	Interneurons_GAD2.VS.All
PCLO	14.3514	1.79497	1.04402e-46	1.58436e-44	Interneurons_GAD2.VS.All
HOMER1	14.3316	2.15332	1.38901e-46	2.0984e-44	Interneurons_GAD2.VS.All
DISP3	14.3244	2.80801	1.5401e-46	2.31623e-44	Interneurons_GAD2.VS.All
UBE2E3	14.3	1.00302	2.18699e-46	3.27443e-44	Interneurons_GAD2.VS.All
ATP2B1	14.2089	1.48012	8.06908e-46	1.18693e-43	Interneurons_GAD2.VS.All
CFAP298	14.1826	1.77867	1.17468e-45	1.72036e-43	Interneurons_GAD2.VS.All
FSTL5	14.1294	2.7551	2.50106e-45	3.60002e-43	Interneurons_GAD2.VS.All
GRID2	13.8545	2.16029	1.19515e-43	1.62938e-41	Interneurons_GAD2.VS.All
THSD7A	13.8528	1.37303	1.22353e-43	1.66132e-41	Interneurons_GAD2.VS.All
NSG2	13.7609	0.94354	4.38152e-43	5.90151e-41	Interneurons_GAD2.VS.All
PRKCB	13.7411	3.44352	5.75974e-43	7.72681e-41	Interneurons_GAD2.VS.All
DPF3	13.7161	3.53312	8.13775e-43	1.08303e-40	Interneurons_GAD2.VS.All
CSRNP3	13.5572	1.35453	7.18122e-42	9.48204e-40	Interneurons_GAD2.VS.All
PPP2R2B	13.4758	1.22167	2.17145e-41	2.82271e-39	Interneurons_GAD2.VS.All
APBA2	13.3035	1.42167	2.20788e-40	2.75271e-38	Interneurons_GAD2.VS.All
ANKRD12	13.2499	0.772772	4.51932e-40	5.59295e-38	Interneurons_GAD2.VS.All
SLC32A1	13.1462	2.98431	1.78945e-39	2.17444e-37	Interneurons_GAD2.VS.All
ENO2	12.9293	0.938558	3.07785e-38	3.62192e-36	Interneurons_GAD2.VS.All
VAMP2	12.8533	0.566946	8.23806e-38	9.62677e-36	Interneurons_GAD2.VS.All
HSPA5	12.7666	0.944864	2.51832e-37	2.90238e-35	Interneurons_GAD2.VS.All
SNAP25	12.3763	1.25659	3.51285e-35	3.91408e-33	Interneurons_GAD2.VS.All
NAP1L3	12.3482	1.61758	4.97918e-35	5.51128e-33	Interneurons_GAD2.VS.All
STMN4	12.2721	0.936435	1.27879e-34	1.37904e-32	Interneurons_GAD2.VS.All
VCAN	12.1329	1.11163	7.06941e-34	7.45578e-32	Interneurons_GAD2.VS.All
GREB1L	12.0753	2.16629	1.42701e-33	1.48631e-31	Interneurons_GAD2.VS.All
KLC1	12.0001	0.773116	3.5506e-33	3.67531e-31	Interneurons_GAD2.VS.All
CLSTN1	11.9936	1.28618	3.83624e-33	3.95877e-31	Interneurons_GAD2.VS.All
FUT8	11.8689	1.78157	1.7161e-32	1.72319e-30	Interneurons_GAD2.VS.All
HERPUD1	11.8476	1.17715	2.21533e-32	2.20468e-30	Interneurons_GAD2.VS.All
PRNP	11.7288	1.75138	9.07865e-32	8.90292e-30	Interneurons_GAD2.VS.All
UBE2E2	11.6166	1.71941	3.39355e-31	3.27991e-29	Interneurons_GAD2.VS.All
CTTNBP2	11.6122	2.06703	3.57123e-31	3.43186e-29	Interneurons_GAD2.VS.All
TNRC6B	11.585	0.77574	4.90929e-31	4.69082e-29	Interneurons_GAD2.VS.All
LUC7L3	11.4539	0.707089	2.24699e-30	2.11091e-28	Interneurons_GAD2.VS.All
TRIB2	11.4405	1.33751	2.62479e-30	2.45895e-28	Interneurons_GAD2.VS.All
NKTR	11.4183	0.802924	3.38935e-30	3.14011e-28	Interneurons_GAD2.VS.All
MYCBP2	11.3606	1.03817	6.56543e-30	5.98347e-28	Interneurons_GAD2.VS.All
EDIL3	11.3514	2.40093	7.29818e-30	6.63323e-28	Interneurons_GAD2.VS.All
ANK3	11.3461	1.26071	7.75554e-30	7.02988e-28	Interneurons_GAD2.VS.All
MT-ND4L	11.3376	2.21013	8.54928e-30	7.70768e-28	Interneurons_GAD2.VS.All
SPOCK1	11.3373	2.32177	8.5724e-30	7.70781e-28	Interneurons_GAD2.VS.All
PBX3	11.275	1.06725	1.74457e-29	1.53568e-27	Interneurons_GAD2.VS.All
NNAT	11.2612	1.132	2.03964e-29	1.79072e-27	Interneurons_GAD2.VS.All
TCF4	11.2284	0.756585	2.95697e-29	2.58257e-27	Interneurons_GAD2.VS.All
APLP1	11.2247	0.768137	3.0832e-29	2.68583e-27	Interneurons_GAD2.VS.All
NFIB	11.1675	0.811162	5.8844e-29	5.07329e-27	Interneurons_GAD2.VS.All
CAMK2B	11.0955	1.6681	1.31923e-28	1.13157e-26	Interneurons_GAD2.VS.All
APLP2	11.0716	0.852811	1.72322e-28	1.47432e-26	Interneurons_GAD2.VS.All
AC027031.2	11.0703	1.68352	1.74818e-28	1.49187e-26	Interneurons_GAD2.VS.All
PLK2	11.0541	1.44297	2.0931e-28	1.78169e-26	Interneurons_GAD2.VS.All
JARID2	11.0379	1.7071	2.5083e-28	2.11897e-26	Interneurons_GAD2.VS.All
PPP2R5B	11.0195	1.81	3.07747e-28	2.59327e-26	Interneurons_GAD2.VS.All
CACNG3	10.9062	4.44374	1.0762e-27	8.93409e-26	Interneurons_GAD2.VS.All
STXBP1	10.8397	1.21247	2.23287e-27	1.84448e-25	Interneurons_GAD2.VS.All
AKAP9	10.7491	0.728511	5.98657e-27	4.87405e-25	Interneurons_GAD2.VS.All
SLC6A15	10.749	2.61301	5.98756e-27	4.87405e-25	Interneurons_GAD2.VS.All
FOXP2	10.6876	1.45937	1.1631e-26	9.28766e-25	Interneurons_GAD2.VS.All
KIT	10.6729	3.08144	1.36266e-26	1.08553e-24	Interneurons_GAD2.VS.All
RTN1	10.6685	0.714072	1.42851e-26	1.13529e-24	Interneurons_GAD2.VS.All
ATAT1	10.5135	0.834054	7.48372e-26	5.79652e-24	Interneurons_GAD2.VS.All
FRRS1L	10.4842	2.16616	1.02108e-25	7.85433e-24	Interneurons_GAD2.VS.All
PTPRD	10.4472	1.36749	1.50956e-25	1.15853e-23	Interneurons_GAD2.VS.All
SLC22A17	10.4272	1.11103	1.86346e-25	1.42362e-23	Interneurons_GAD2.VS.All
MT-ND4	10.3762	0.696474	3.18027e-25	2.41312e-23	Interneurons_GAD2.VS.All
SOBP	10.3343	1.45274	4.9289e-25	3.7315e-23	Interneurons_GAD2.VS.All
JUN	10.3247	0.810395	5.44884e-25	4.09738e-23	Interneurons_GAD2.VS.All
FGF13	10.0412	1.53594	1.00405e-23	7.17992e-22	Interneurons_GAD2.VS.All
MT-ND1	10.0349	0.748419	1.07078e-23	7.62461e-22	Interneurons_GAD2.VS.All
KLHL13	10.0145	2.45496	1.31633e-23	9.35319e-22	Interneurons_GAD2.VS.All
TERF2IP	9.98406	0.436456	1.78984e-23	1.25581e-21	Interneurons_GAD2.VS.All
SORBS2	9.91353	1.31193	3.63582e-23	2.50901e-21	Interneurons_GAD2.VS.All
AC245060.5	9.87438	2.14834	5.37632e-23	3.6949e-21	Interneurons_GAD2.VS.All
EBF2	9.86425	2.16703	5.94766e-23	4.07087e-21	Interneurons_GAD2.VS.All
RUNX1T1	9.78074	0.898522	1.36212e-22	9.11835e-21	Interneurons_GAD2.VS.All
NPEPPS	9.73024	1.1122	2.24073e-22	1.48517e-20	Interneurons_GAD2.VS.All
KMT2E	9.70156	0.510872	2.96918e-22	1.95639e-20	Interneurons_GAD2.VS.All
TMEM59L	9.68269	1.01164	3.57186e-22	2.34889e-20	Interneurons_GAD2.VS.All
PNISR	9.66119	0.444339	4.40698e-22	2.88674e-20	Interneurons_GAD2.VS.All
CCDC88A	9.62115	0.837864	6.50994e-22	4.23942e-20	Interneurons_GAD2.VS.All
MT-CYB	9.5505	0.638747	1.29073e-21	8.32474e-20	Interneurons_GAD2.VS.All
CAMK4	9.52994	1.57723	1.57376e-21	1.01112e-19	Interneurons_GAD2.VS.All
ARID5B	9.47743	1.55518	2.60612e-21	1.65852e-19	Interneurons_GAD2.VS.All
DUSP6	9.46948	2.2993	2.81229e-21	1.78296e-19	Interneurons_GAD2.VS.All
ZIC3	9.44555	2.31634	3.5353e-21	2.2329e-19	Interneurons_GAD2.VS.All
VGF	9.42794	2.19991	4.18216e-21	2.63649e-19	Interneurons_GAD2.VS.All
PPFIA3	9.4145	1.95437	4.75337e-21	2.98536e-19	Interneurons_GAD2.VS.All
TTC3	9.38361	0.337167	6.37531e-21	3.96689e-19	Interneurons_GAD2.VS.All
CXADR	9.36614	0.733262	7.52361e-21	4.66408e-19	Interneurons_GAD2.VS.All
AL078639.1	9.3486	2.15666	8.88182e-21	5.48579e-19	Interneurons_GAD2.VS.All
DNM1	9.33601	1.93635	1.00036e-20	6.16732e-19	Interneurons_GAD2.VS.All
CIT	9.32933	2.88721	1.06543e-20	6.54436e-19	Interneurons_GAD2.VS.All
ABR	9.32726	1.87676	1.08644e-20	6.66124e-19	Interneurons_GAD2.VS.All
TNRC6C	9.31333	1.24941	1.23881e-20	7.5678e-19	Interneurons_GAD2.VS.All
MYT1L	9.30091	1.43614	1.39247e-20	8.46025e-19	Interneurons_GAD2.VS.All
CHRNA3	9.27895	3.04726	1.71165e-20	1.03433e-18	Interneurons_GAD2.VS.All
CADPS	9.23348	1.94098	2.61982e-20	1.56341e-18	Interneurons_GAD2.VS.All
PDZD4	9.22986	2.05363	2.70986e-20	1.6114e-18	Interneurons_GAD2.VS.All
ZNF521	9.2287	1.88973	2.73924e-20	1.62599e-18	Interneurons_GAD2.VS.All
AL157895.1	9.2171	4.88485	3.05239e-20	1.80867e-18	Interneurons_GAD2.VS.All
MT-ND5	9.20027	0.998047	3.5706e-20	2.10458e-18	Interneurons_GAD2.VS.All
ELAVL4	9.13739	0.882691	6.39793e-20	3.74474e-18	Interneurons_GAD2.VS.All
HERC2	9.11802	1.33968	7.65112e-20	4.45492e-18	Interneurons_GAD2.VS.All
AR	9.10974	4.05547	8.25831e-20	4.78354e-18	Interneurons_GAD2.VS.All
DUOX1	9.10188	1.5473	8.8784e-20	5.13386e-18	Interneurons_GAD2.VS.All
DST	9.10023	0.953713	9.0141e-20	5.20335e-18	Interneurons_GAD2.VS.All
LINC00632	9.08533	1.03815	1.03386e-19	5.92711e-18	Interneurons_GAD2.VS.All
REEP1	9.03189	1.25474	1.68739e-19	9.5918e-18	Interneurons_GAD2.VS.All
STXBP5L	9.01258	3.2872	2.01271e-19	1.1364e-17	Interneurons_GAD2.VS.All
DUSP26	9.00386	1.38492	2.17926e-19	1.22837e-17	Interneurons_GAD2.VS.All
CFLAR	8.99303	2.31549	2.40504e-19	1.35109e-17	Interneurons_GAD2.VS.All
KIFC2	8.93823	2.06855	3.95451e-19	2.1958e-17	Interneurons_GAD2.VS.All
VASH2	8.8681	1.37062	7.44056e-19	4.07083e-17	Interneurons_GAD2.VS.All
GRIA4	8.84929	1.91124	8.80758e-19	4.79527e-17	Interneurons_GAD2.VS.All
LYST	8.84296	2.26142	9.32131e-19	5.05854e-17	Interneurons_GAD2.VS.All
GRIA3	8.8234	1.82603	1.11037e-18	5.99673e-17	Interneurons_GAD2.VS.All
IRF2BP2	8.81511	1.3324	1.19565e-18	6.44687e-17	Interneurons_GAD2.VS.All
ATRX	8.80145	0.539961	1.35063e-18	7.25921e-17	Interneurons_GAD2.VS.All
TSPAN18	8.79438	2.25634	1.43843e-18	7.71872e-17	Interneurons_GAD2.VS.All
MAP1LC3A	8.79127	1.03587	1.47878e-18	7.91614e-17	Interneurons_GAD2.VS.All
TLL1	8.79118	5.0667	1.47994e-18	7.91614e-17	Interneurons_GAD2.VS.All
L1CAM	8.7303	1.45168	2.53997e-18	1.34574e-16	Interneurons_GAD2.VS.All
LHX5	8.71754	1.44156	2.84316e-18	1.504e-16	Interneurons_GAD2.VS.All
HIP1R	8.68396	1.46476	3.82232e-18	2.01561e-16	Interneurons_GAD2.VS.All
RGS17	8.66947	1.21271	4.34144e-18	2.28218e-16	Interneurons_GAD2.VS.All
ATP6V1G2	8.66209	0.999126	4.63193e-18	2.42728e-16	Interneurons_GAD2.VS.All
TP53BP1	8.61141	1.11409	7.21642e-18	3.74072e-16	Interneurons_GAD2.VS.All
SMARCA4	8.61037	0.514035	7.28225e-18	3.76371e-16	Interneurons_GAD2.VS.All
ADGRL3	8.57917	1.72328	9.55614e-18	4.89303e-16	Interneurons_GAD2.VS.All
SLC38A1	8.53595	1.02246	1.39011e-17	7.06385e-16	Interneurons_GAD2.VS.All
MYC	8.52638	2.50652	1.51002e-17	7.66157e-16	Interneurons_GAD2.VS.All
MAPRE3	8.52338	1.063	1.54963e-17	7.83881e-16	Interneurons_GAD2.VS.All
NTM	8.47374	1.10229	2.37631e-17	1.19485e-15	Interneurons_GAD2.VS.All
LAMP5	8.4592	2.7419	2.69217e-17	1.34561e-15	Interneurons_GAD2.VS.All
INA	8.38129	0.630207	5.23511e-17	2.58198e-15	Interneurons_GAD2.VS.All
MSRA	8.34039	1.53638	7.40476e-17	3.62013e-15	Interneurons_GAD2.VS.All
RAB11B	8.25261	0.70032	1.54974e-16	7.51088e-15	Interneurons_GAD2.VS.All
KCNH8	8.22391	2.13821	1.96977e-16	9.50536e-15	Interneurons_GAD2.VS.All
RIC3	8.22332	1.1811	1.97945e-16	9.53832e-15	Interneurons_GAD2.VS.All
NHLH1	8.21983	1.30904	2.03782e-16	9.80553e-15	Interneurons_GAD2.VS.All
EXOC7	8.19647	0.897487	2.47542e-16	1.18432e-14	Interneurons_GAD2.VS.All
GUCY1A2	8.18717	2.42863	2.67433e-16	1.27766e-14	Interneurons_GAD2.VS.All
RELN	8.18031	2.31168	2.83105e-16	1.35061e-14	Interneurons_GAD2.VS.All
SYN1	8.16737	1.72475	3.15198e-16	1.49733e-14	Interneurons_GAD2.VS.All
BAZ2B	8.14976	0.694253	3.64635e-16	1.72484e-14	Interneurons_GAD2.VS.All
NPTX2	8.1251	2.00126	4.47001e-16	2.10555e-14	Interneurons_GAD2.VS.All
KLF6	8.1187	1.20915	4.7119e-16	2.21508e-14	Interneurons_GAD2.VS.All
SNRNP70	8.06966	0.68877	7.0496e-16	3.28374e-14	Interneurons_GAD2.VS.All
SRSF8	8.06925	1.13754	7.07319e-16	3.29016e-14	Interneurons_GAD2.VS.All
MAGI1	8.06508	0.942016	7.31848e-16	3.39955e-14	Interneurons_GAD2.VS.All
CBX6	8.06064	1.05563	7.58989e-16	3.51588e-14	Interneurons_GAD2.VS.All
CCDC85B	8.0237	1.0912	1.02611e-15	4.72715e-14	Interneurons_GAD2.VS.All
ZNF91	7.93912	0.744368	2.03616e-15	9.1786e-14	Interneurons_GAD2.VS.All
AHDC1	7.92018	1.37889	2.37167e-15	1.06338e-13	Interneurons_GAD2.VS.All
DCC	7.89762	1.04117	2.84274e-15	1.26446e-13	Interneurons_GAD2.VS.All
CPLX4	7.88994	6.52588	3.02334e-15	1.343e-13	Interneurons_GAD2.VS.All
MAST1	7.8387	1.8319	4.55221e-15	2.0062e-13	Interneurons_GAD2.VS.All
DPP10	7.8182	3.67325	5.35818e-15	2.34906e-13	Interneurons_GAD2.VS.All
WDR1	7.81791	1.09586	5.37069e-15	2.35147e-13	Interneurons_GAD2.VS.All
SREK1	7.81233	0.977283	5.6139e-15	2.45474e-13	Interneurons_GAD2.VS.All
RIMS2	7.80185	2.02927	6.10074e-15	2.66415e-13	Interneurons_GAD2.VS.All
GNAI1	7.75156	1.30115	9.07693e-15	3.93819e-13	Interneurons_GAD2.VS.All
UCHL1	7.74528	0.457433	9.53731e-15	4.12726e-13	Interneurons_GAD2.VS.All
AZIN1	7.72669	0.84388	1.10383e-14	4.75227e-13	Interneurons_GAD2.VS.All
GDI1	7.70807	0.480077	1.2773e-14	5.47803e-13	Interneurons_GAD2.VS.All
LINGO1	7.67859	1.5026	1.60846e-14	6.85446e-13	Interneurons_GAD2.VS.All
PAK5	7.65199	1.07169	1.97894e-14	8.38002e-13	Interneurons_GAD2.VS.All
NIN	7.61627	1.53543	2.61106e-14	1.10289e-12	Interneurons_GAD2.VS.All
MT-CO1	7.59577	0.685094	3.05967e-14	1.28752e-12	Interneurons_GAD2.VS.All
LRRTM1	7.57596	4.16826	3.56488e-14	1.49076e-12	Interneurons_GAD2.VS.All
SBK1	7.56756	0.927105	3.80306e-14	1.58247e-12	Interneurons_GAD2.VS.All
PPM1K	7.55917	1.04317	4.05652e-14	1.68376e-12	Interneurons_GAD2.VS.All
SRRM3	7.55035	1.30454	4.34091e-14	1.79292e-12	Interneurons_GAD2.VS.All
RBMS3	7.52455	2.6757	5.29033e-14	2.17702e-12	Interneurons_GAD2.VS.All
GPRASP1	7.50716	2.26709	6.04221e-14	2.47428e-12	Interneurons_GAD2.VS.All
SCD5	7.46358	0.755364	8.42019e-14	3.41471e-12	Interneurons_GAD2.VS.All
EPHA7	7.45743	2.78567	8.82233e-14	3.56916e-12	Interneurons_GAD2.VS.All
TBC1D12	7.44988	1.59826	9.34244e-14	3.77048e-12	Interneurons_GAD2.VS.All
CHST12	7.36693	1.3095	1.74608e-13	6.99641e-12	Interneurons_GAD2.VS.All
SCAMP5	7.358	1.34242	1.86687e-13	7.46258e-12	Interneurons_GAD2.VS.All
PDS5B	7.28652	0.881076	3.18061e-13	1.25496e-11	Interneurons_GAD2.VS.All
CD200	7.28407	0.862864	3.23899e-13	1.27649e-11	Interneurons_GAD2.VS.All
RAB3A	7.28048	0.640896	3.32622e-13	1.30933e-11	Interneurons_GAD2.VS.All
NMNAT2	7.27326	1.38495	3.50926e-13	1.37814e-11	Interneurons_GAD2.VS.All
ZNF638	7.25813	0.744387	3.92469e-13	1.53411e-11	Interneurons_GAD2.VS.All
SLC6A1	7.23897	2.13537	4.52121e-13	1.76317e-11	Interneurons_GAD2.VS.All
ZNF804A	7.22592	1.26297	4.97717e-13	1.93199e-11	Interneurons_GAD2.VS.All
SV2A	7.21957	0.904735	5.21528e-13	2.02149e-11	Interneurons_GAD2.VS.All
STRIP1	7.21347	1.19736	5.45431e-13	2.10503e-11	Interneurons_GAD2.VS.All
NEUROD6	7.20776	1.04392	5.68799e-13	2.19269e-11	Interneurons_GAD2.VS.All
SPOCK3	7.20276	2.52103	5.90038e-13	2.27195e-11	Interneurons_GAD2.VS.All
SYT14	7.19756	1.18369	6.13013e-13	2.35771e-11	Interneurons_GAD2.VS.All
NEUROG2	7.17134	1.95915	7.42683e-13	2.84339e-11	Interneurons_GAD2.VS.All
SLC8A1	7.16751	1.39952	7.63764e-13	2.9075e-11	Interneurons_GAD2.VS.All
SNAP91	7.15308	1.55364	8.48489e-13	3.22638e-11	Interneurons_GAD2.VS.All
ATP13A2	7.11332	1.29429	1.13288e-12	4.2547e-11	Interneurons_GAD2.VS.All
NXPH4	7.10733	1.80723	1.18313e-12	4.42856e-11	Interneurons_GAD2.VS.All
CHRM3	7.08946	3.18199	1.34635e-12	5.02267e-11	Interneurons_GAD2.VS.All
JMY	7.05443	1.37485	1.73313e-12	6.42271e-11	Interneurons_GAD2.VS.All
NRGN	7.04095	2.08513	1.90935e-12	7.04465e-11	Interneurons_GAD2.VS.All
BCAT1	7.0329	1.69345	2.02291e-12	7.45476e-11	Interneurons_GAD2.VS.All
PLXDC2	7.03275	3.07339	2.02495e-12	7.45476e-11	Interneurons_GAD2.VS.All
ACAP3	7.02579	1.14719	2.12861e-12	7.82778e-11	Interneurons_GAD2.VS.All
RPS6KL1	7.01055	1.30552	2.3738e-12	8.70084e-11	Interneurons_GAD2.VS.All
DUSP10	6.98412	2.20846	2.86655e-12	1.04498e-10	Interneurons_GAD2.VS.All
H1F0	6.97545	0.93575	3.04887e-12	1.10783e-10	Interneurons_GAD2.VS.All
MARCH4	6.95303	3.23984	3.57526e-12	1.29071e-10	Interneurons_GAD2.VS.All
ANKRD11	6.94304	0.623619	3.83744e-12	1.37795e-10	Interneurons_GAD2.VS.All
ADGRL1	6.93076	1.46193	4.18572e-12	1.49819e-10	Interneurons_GAD2.VS.All
AARS	6.91509	1.18809	4.67568e-12	1.67178e-10	Interneurons_GAD2.VS.All
PKIA	6.86245	0.576596	6.76872e-12	2.39209e-10	Interneurons_GAD2.VS.All
TMEM259	6.86039	1.23308	6.86737e-12	2.4244e-10	Interneurons_GAD2.VS.All
NHLH2	6.85567	1.65895	7.09802e-12	2.50319e-10	Interneurons_GAD2.VS.All
GALNT17	6.8379	3.0474	8.03651e-12	2.82229e-10	Interneurons_GAD2.VS.All
CHD5	6.82736	1.97055	8.64892e-12	3.03101e-10	Interneurons_GAD2.VS.All
KCNJ6	6.81628	1.54052	9.3426e-12	3.26388e-10	Interneurons_GAD2.VS.All
CCNL2	6.80816	0.900514	9.88538e-12	3.44632e-10	Interneurons_GAD2.VS.All
RNF187	6.79983	0.608632	1.04743e-11	3.63274e-10	Interneurons_GAD2.VS.All
CHGA	6.79941	1.31589	1.05045e-11	3.63947e-10	Interneurons_GAD2.VS.All
SHF	6.79822	1.38394	1.05922e-11	3.66605e-10	Interneurons_GAD2.VS.All
CELF1	6.79235	0.713721	1.10325e-11	3.81059e-10	Interneurons_GAD2.VS.All
DDIT3	6.78601	1.05541	1.15276e-11	3.9734e-10	Interneurons_GAD2.VS.All
EMC10	6.78545	0.719793	1.15724e-11	3.98476e-10	Interneurons_GAD2.VS.All
MTRNR2L12	6.77835	1.8392	1.21555e-11	4.16841e-10	Interneurons_GAD2.VS.All
CUL1	6.77031	1.16051	1.28507e-11	4.39782e-10	Interneurons_GAD2.VS.All
TSC22D1	6.75654	0.315882	1.41329e-11	4.81206e-10	Interneurons_GAD2.VS.All
BPTF	6.72921	0.64532	1.70583e-11	5.76133e-10	Interneurons_GAD2.VS.All
CELF3	6.70794	1.01934	1.97385e-11	6.64224e-10	Interneurons_GAD2.VS.All
SSBP3	6.67655	1.02788	2.44635e-11	8.19639e-10	Interneurons_GAD2.VS.All
MT-CO3	6.67191	0.31663	2.52492e-11	8.45119e-10	Interneurons_GAD2.VS.All
PKP4	6.66772	2.54584	2.59806e-11	8.67865e-10	Interneurons_GAD2.VS.All
GOLGA8B	6.65556	1.41897	2.82228e-11	9.4089e-10	Interneurons_GAD2.VS.All
KCNAB1	6.63544	4.07768	3.23527e-11	1.07537e-09	Interneurons_GAD2.VS.All
SGTA	6.62187	0.858798	3.54683e-11	1.17776e-09	Interneurons_GAD2.VS.All
SPTAN1	6.59999	0.837176	4.11193e-11	1.35734e-09	Interneurons_GAD2.VS.All
JPH4	6.58282	0.917934	4.61593e-11	1.51922e-09	Interneurons_GAD2.VS.All
NCOR1	6.56926	0.54528	5.05665e-11	1.65939e-09	Interneurons_GAD2.VS.All
SLC35F3	6.56185	3.47816	5.3143e-11	1.74054e-09	Interneurons_GAD2.VS.All
CDK5R1	6.53709	0.777655	6.27265e-11	2.03849e-09	Interneurons_GAD2.VS.All
PPP2R1A	6.53408	0.451912	6.40003e-11	2.07787e-09	Interneurons_GAD2.VS.All
MACF1	6.51572	0.811093	7.23437e-11	2.33519e-09	Interneurons_GAD2.VS.All
RBM5	6.47965	0.740582	9.19362e-11	2.95341e-09	Interneurons_GAD2.VS.All
ASH1L	6.46137	0.683143	1.03762e-10	3.31742e-09	Interneurons_GAD2.VS.All
NAPB	6.44433	1.44092	1.16113e-10	3.69468e-09	Interneurons_GAD2.VS.All
ADARB2	6.37582	4.45334	1.81985e-10	5.71481e-09	Interneurons_GAD2.VS.All
LENG8	6.35016	1.47911	2.15092e-10	6.71045e-09	Interneurons_GAD2.VS.All
PLPPR2	6.34076	1.06564	2.28628e-10	7.11291e-09	Interneurons_GAD2.VS.All
NEAT1	6.32632	0.693236	2.51069e-10	7.78222e-09	Interneurons_GAD2.VS.All
IRF2BPL	6.31755	0.920063	2.65734e-10	8.22917e-09	Interneurons_GAD2.VS.All
PSAP	6.31227	0.373201	2.74965e-10	8.50718e-09	Interneurons_GAD2.VS.All
ACTB	6.29918	0.0721462	2.99232e-10	9.23242e-09	Interneurons_GAD2.VS.All
ERBB4	6.29195	1.15833	3.13494e-10	9.66356e-09	Interneurons_GAD2.VS.All
KIAA0895L	6.28302	1.03954	3.32065e-10	1.01892e-08	Interneurons_GAD2.VS.All
SH2D3C	6.262	1.6471	3.80063e-10	1.16089e-08	Interneurons_GAD2.VS.All
OGA	6.24995	0.584513	4.10573e-10	1.25066e-08	Interneurons_GAD2.VS.All
VPS53	6.24712	1.04532	4.18077e-10	1.27006e-08	Interneurons_GAD2.VS.All
DZIP3	6.22398	0.998688	4.84711e-10	1.46189e-08	Interneurons_GAD2.VS.All
USP11	6.22066	0.529305	4.95059e-10	1.49176e-08	Interneurons_GAD2.VS.All
TUSC3	6.2195	0.872889	4.98742e-10	1.50151e-08	Interneurons_GAD2.VS.All
RETREG2	6.21061	0.95252	5.27788e-10	1.58469e-08	Interneurons_GAD2.VS.All
WDR60	6.18472	1.10924	6.22122e-10	1.85629e-08	Interneurons_GAD2.VS.All
SEPT6	6.16557	0.868152	7.02302e-10	2.0881e-08	Interneurons_GAD2.VS.All
BTBD3	6.12354	1.54492	9.152e-10	2.69718e-08	Interneurons_GAD2.VS.All
VSNL1	6.12312	3.25567	9.17591e-10	2.70104e-08	Interneurons_GAD2.VS.All
MT-CO2	6.08128	0.422608	1.19225e-09	3.48307e-08	Interneurons_GAD2.VS.All
ACKR1	6.07207	3.58174	1.26275e-09	3.67941e-08	Interneurons_GAD2.VS.All
DERL1	6.07113	1.00275	1.27015e-09	3.69775e-08	Interneurons_GAD2.VS.All
ELOVL4	6.07077	1.01134	1.27295e-09	3.70272e-08	Interneurons_GAD2.VS.All
PHF14	6.06391	0.363328	1.32848e-09	3.85754e-08	Interneurons_GAD2.VS.All
SH3BP5	6.04071	0.618082	1.53435e-09	4.43614e-08	Interneurons_GAD2.VS.All
PLEKHB2	6.02724	0.837737	1.66782e-09	4.80545e-08	Interneurons_GAD2.VS.All
BEX2	6.02561	0.62267	1.68474e-09	4.85003e-08	Interneurons_GAD2.VS.All
SEZ6	6.0247	1.0754	1.69426e-09	4.87325e-08	Interneurons_GAD2.VS.All
RUNDC3B	6.00846	1.34892	1.87292e-09	5.3779e-08	Interneurons_GAD2.VS.All
FAM57B	5.98776	0.697595	2.12754e-09	6.08299e-08	Interneurons_GAD2.VS.All
CDH13	5.98456	3.18789	2.16978e-09	6.1932e-08	Interneurons_GAD2.VS.All
GNB5	5.97732	1.07304	2.26837e-09	6.46359e-08	Interneurons_GAD2.VS.All
MGAT4C	5.9649	1.94973	2.44781e-09	6.94539e-08	Interneurons_GAD2.VS.All
PNMA1	5.9641	0.643924	2.45984e-09	6.97363e-08	Interneurons_GAD2.VS.All
ATCAY	5.95753	0.787716	2.56076e-09	7.25361e-08	Interneurons_GAD2.VS.All
JMJD1C	5.95561	0.560669	2.59104e-09	7.32082e-08	Interneurons_GAD2.VS.All
KIF1B	5.95178	0.605363	2.65239e-09	7.48787e-08	Interneurons_GAD2.VS.All
CLVS1	5.94712	2.10595	2.72898e-09	7.69113e-08	Interneurons_GAD2.VS.All
NSF	5.94643	1.25961	2.7405e-09	7.71712e-08	Interneurons_GAD2.VS.All
MAST2	5.94437	1.70346	2.77523e-09	7.80837e-08	Interneurons_GAD2.VS.All
SCN2A	5.94218	1.44412	2.81255e-09	7.90674e-08	Interneurons_GAD2.VS.All
MARCH6	5.93941	0.42937	2.86052e-09	8.02349e-08	Interneurons_GAD2.VS.All
SAFB	5.92903	0.735241	3.0473e-09	8.53092e-08	Interneurons_GAD2.VS.All
ANKRD26	5.92755	1.24431	3.07495e-09	8.60113e-08	Interneurons_GAD2.VS.All
MADD	5.9142	1.7804	3.33499e-09	9.28205e-08	Interneurons_GAD2.VS.All
TMEM132A	5.90008	0.78727	3.63331e-09	1.00956e-07	Interneurons_GAD2.VS.All
TNRC6A	5.88233	0.940424	4.04526e-09	1.11755e-07	Interneurons_GAD2.VS.All
SYT5	5.88179	1.11465	4.05852e-09	1.12029e-07	Interneurons_GAD2.VS.All
RTN3	5.8792	0.12534	4.1226e-09	1.13704e-07	Interneurons_GAD2.VS.All
BDP1	5.86209	0.7629	4.57081e-09	1.25962e-07	Interneurons_GAD2.VS.All
NRXN2	5.85964	1.17963	4.63859e-09	1.27725e-07	Interneurons_GAD2.VS.All
MAP3K9	5.83897	2.43487	5.25256e-09	1.44275e-07	Interneurons_GAD2.VS.All
NAP1L2	5.83721	2.0374	5.30826e-09	1.45567e-07	Interneurons_GAD2.VS.All
LRRC4C	5.82592	1.26329	5.67993e-09	1.55125e-07	Interneurons_GAD2.VS.All
LDHA	5.8122	0.628853	6.16574e-09	1.6771e-07	Interneurons_GAD2.VS.All
MGRN1	5.80583	0.88802	6.40487e-09	1.73511e-07	Interneurons_GAD2.VS.All
PILRB	5.76446	1.7384	8.19194e-09	2.20322e-07	Interneurons_GAD2.VS.All
ELMO2	5.75595	1.26865	8.61559e-09	2.31095e-07	Interneurons_GAD2.VS.All
GPATCH8	5.73482	0.726216	9.76147e-09	2.60653e-07	Interneurons_GAD2.VS.All
EPB41L1	5.72367	1.80822	1.04248e-08	2.77701e-07	Interneurons_GAD2.VS.All
DNAJC5	5.72121	1.43434	1.05771e-08	2.81311e-07	Interneurons_GAD2.VS.All
UBE2O	5.7079	1.32416	1.14377e-08	3.02999e-07	Interneurons_GAD2.VS.All
STMN3	5.6948	0.62385	1.23513e-08	3.26172e-07	Interneurons_GAD2.VS.All
STARD3	5.68604	1.14837	1.30017e-08	3.41465e-07	Interneurons_GAD2.VS.All
ATP6V0A1	5.68202	0.914798	1.3311e-08	3.4877e-07	Interneurons_GAD2.VS.All
NUAK1	5.66669	1.50738	1.45584e-08	3.80562e-07	Interneurons_GAD2.VS.All
PTPRM	5.64903	2.11713	1.61352e-08	4.18685e-07	Interneurons_GAD2.VS.All
KIF3A	5.62857	0.530497	1.81711e-08	4.69869e-07	Interneurons_GAD2.VS.All
AC106881.1	5.62235	2.53329	1.88377e-08	4.86357e-07	Interneurons_GAD2.VS.All
GRIPAP1	5.61762	1.06779	1.93608e-08	4.99019e-07	Interneurons_GAD2.VS.All
ATP1A1	5.61751	1.03553	1.93727e-08	4.99019e-07	Interneurons_GAD2.VS.All
ILF3	5.61115	0.441056	2.00985e-08	5.15733e-07	Interneurons_GAD2.VS.All
FNBP1L	5.60312	0.321853	2.1053e-08	5.39402e-07	Interneurons_GAD2.VS.All
GIGYF1	5.60234	1.29311	2.11482e-08	5.41427e-07	Interneurons_GAD2.VS.All
TSHZ2	5.57351	1.61994	2.49658e-08	6.36248e-07	Interneurons_GAD2.VS.All
CPEB4	5.56832	0.804685	2.57213e-08	6.5401e-07	Interneurons_GAD2.VS.All
GTF2I	5.55816	0.33309	2.72636e-08	6.91653e-07	Interneurons_GAD2.VS.All
ZNF263	5.55715	1.32387	2.74212e-08	6.95127e-07	Interneurons_GAD2.VS.All
GABPB1-AS1	5.52963	0.473436	3.20915e-08	8.0802e-07	Interneurons_GAD2.VS.All
NFASC	5.48399	1.07072	4.15843e-08	1.03615e-06	Interneurons_GAD2.VS.All
GRAMD1A	5.4812	0.880209	4.22458e-08	1.05185e-06	Interneurons_GAD2.VS.All
ADD2	5.47426	1.0035	4.39331e-08	1.09038e-06	Interneurons_GAD2.VS.All
CHST7	5.46799	2.32531	4.55161e-08	1.12741e-06	Interneurons_GAD2.VS.All
ATP6V1H	5.4662	0.639128	4.59774e-08	1.13558e-06	Interneurons_GAD2.VS.All
RTF1	5.45527	0.268612	4.88989e-08	1.20497e-06	Interneurons_GAD2.VS.All
RPH3A	5.45203	3.51451	4.97987e-08	1.22535e-06	Interneurons_GAD2.VS.All
VSTM2A	5.45108	1.53072	5.00643e-08	1.23098e-06	Interneurons_GAD2.VS.All
BRWD1	5.44966	0.759168	5.04652e-08	1.23902e-06	Interneurons_GAD2.VS.All
RFPL1S	5.43954	1.57294	5.34195e-08	1.31059e-06	Interneurons_GAD2.VS.All
GOLGA4	5.43358	0.723675	5.52344e-08	1.35314e-06	Interneurons_GAD2.VS.All
KMT2A	5.43053	0.622293	5.61882e-08	1.3735e-06	Interneurons_GAD2.VS.All
CLSTN3	5.42531	1.35462	5.78541e-08	1.41216e-06	Interneurons_GAD2.VS.All
ARHGAP26	5.42255	3.5338	5.8755e-08	1.43311e-06	Interneurons_GAD2.VS.All
NAP1L5	5.41466	0.938975	6.14065e-08	1.49128e-06	Interneurons_GAD2.VS.All
SGIP1	5.41286	1.50896	6.20271e-08	1.50526e-06	Interneurons_GAD2.VS.All
BAIAP2	5.41224	1.04147	6.22429e-08	1.5094e-06	Interneurons_GAD2.VS.All
AP3D1	5.40325	0.821902	6.54435e-08	1.5813e-06	Interneurons_GAD2.VS.All
ATXN2L	5.39756	1.02817	6.75537e-08	1.63111e-06	Interneurons_GAD2.VS.All
PKD1	5.3928	1.52659	6.9368e-08	1.67131e-06	Interneurons_GAD2.VS.All
EBF3	5.3783	1.09389	7.51943e-08	1.80649e-06	Interneurons_GAD2.VS.All
ACADVL	5.36343	0.996255	8.16569e-08	1.95755e-06	Interneurons_GAD2.VS.All
REV3L	5.36226	0.800838	8.21879e-08	1.96887e-06	Interneurons_GAD2.VS.All
DNM3	5.36065	1.57742	8.29217e-08	1.98503e-06	Interneurons_GAD2.VS.All
SELENOM	5.3551	1.31124	8.55103e-08	2.04408e-06	Interneurons_GAD2.VS.All
ARFGAP2	5.35116	0.718081	8.73947e-08	2.08467e-06	Interneurons_GAD2.VS.All
PFKM	5.34979	0.809315	8.80583e-08	2.09901e-06	Interneurons_GAD2.VS.All
KRT222	5.34249	3.35496	9.16795e-08	2.18067e-06	Interneurons_GAD2.VS.All
CELF5	5.33667	0.668851	9.46675e-08	2.2472e-06	Interneurons_GAD2.VS.All
ENOX1	5.33111	1.63603	9.76164e-08	2.31368e-06	Interneurons_GAD2.VS.All
MYLIP	5.3257	2.19846	1.00565e-07	2.38021e-06	Interneurons_GAD2.VS.All
APBB1	5.32459	0.718136	1.01179e-07	2.39136e-06	Interneurons_GAD2.VS.All
ZMYM5	5.32409	0.989243	1.01462e-07	2.39635e-06	Interneurons_GAD2.VS.All
ELMO1	5.30763	1.4388	1.11062e-07	2.61207e-06	Interneurons_GAD2.VS.All
ZSWIM6	5.30546	1.17268	1.12389e-07	2.63958e-06	Interneurons_GAD2.VS.All
BAALC	5.28621	1.37774	1.24875e-07	2.92475e-06	Interneurons_GAD2.VS.All
PDE4D	5.27014	1.13672	1.36323e-07	3.17941e-06	Interneurons_GAD2.VS.All
ZNF821	5.26594	0.701707	1.39472e-07	3.25061e-06	Interneurons_GAD2.VS.All
GNAO1	5.26086	0.737307	1.43381e-07	3.33706e-06	Interneurons_GAD2.VS.All
CPT1C	5.26034	1.19119	1.43786e-07	3.34185e-06	Interneurons_GAD2.VS.All
GRIK3	5.22621	2.97372	1.73016e-07	3.99628e-06	Interneurons_GAD2.VS.All
RRAGA	5.22596	0.630199	1.73251e-07	3.99897e-06	Interneurons_GAD2.VS.All
DNAH14	5.21762	1.7785	1.81237e-07	4.16609e-06	Interneurons_GAD2.VS.All
MAP2K7	5.20647	0.992078	1.92462e-07	4.403e-06	Interneurons_GAD2.VS.All
LBH	5.18831	0.624538	2.12208e-07	4.83165e-06	Interneurons_GAD2.VS.All
GOLGA8A	5.17601	1.50346	2.26683e-07	5.13682e-06	Interneurons_GAD2.VS.All
GLRA2	5.17516	1.93933	2.27713e-07	5.15436e-06	Interneurons_GAD2.VS.All
MOAP1	5.17234	0.730193	2.31185e-07	5.22823e-06	Interneurons_GAD2.VS.All
PLCB4	5.1645	1.5033	2.41081e-07	5.44104e-06	Interneurons_GAD2.VS.All
SLC25A22	5.15924	1.27104	2.47951e-07	5.59231e-06	Interneurons_GAD2.VS.All
DGKZ	5.13488	1.39847	2.82322e-07	6.32921e-06	Interneurons_GAD2.VS.All
WASHC1	5.13408	0.846123	2.8352e-07	6.35184e-06	Interneurons_GAD2.VS.All
BIN1	5.12043	1.0501	3.04845e-07	6.80686e-06	Interneurons_GAD2.VS.All
ATF6B	5.11936	0.70512	3.06576e-07	6.84095e-06	Interneurons_GAD2.VS.All
CD47	5.11648	0.867674	3.11284e-07	6.94138e-06	Interneurons_GAD2.VS.All
DDAH1	5.09974	0.96335	3.40118e-07	7.55924e-06	Interneurons_GAD2.VS.All
ATP6V1A	5.08866	0.867068	3.60594e-07	7.98785e-06	Interneurons_GAD2.VS.All
USP22	5.08756	0.592667	3.62695e-07	8.0185e-06	Interneurons_GAD2.VS.All
CLK4	5.08108	0.946386	3.75287e-07	8.28596e-06	Interneurons_GAD2.VS.All
SP5	5.07177	3.51651	3.94127e-07	8.68478e-06	Interneurons_GAD2.VS.All
ZNF536	5.07151	1.17914	3.9468e-07	8.69126e-06	Interneurons_GAD2.VS.All
GPRASP2	5.06322	1.19133	4.12242e-07	9.06607e-06	Interneurons_GAD2.VS.All
UBR3	5.06161	1.54012	4.1572e-07	9.13658e-06	Interneurons_GAD2.VS.All
MCC	5.0374	2.23671	4.71892e-07	1.03575e-05	Interneurons_GAD2.VS.All
BIVM	5.03637	1.35932	4.74436e-07	1.04066e-05	Interneurons_GAD2.VS.All
KBTBD6	5.03609	0.926866	4.75126e-07	1.04149e-05	Interneurons_GAD2.VS.All
RNF10	5.03272	0.683359	4.83559e-07	1.0579e-05	Interneurons_GAD2.VS.All
UNC13A	5.03175	2.03983	4.86029e-07	1.06261e-05	Interneurons_GAD2.VS.All
SDCBP	5.03065	0.608564	4.88811e-07	1.068e-05	Interneurons_GAD2.VS.All
BRD2	5.02411	0.453503	5.05782e-07	1.10364e-05	Interneurons_GAD2.VS.All
TNPO2	5.02283	1.00994	5.09158e-07	1.11028e-05	Interneurons_GAD2.VS.All
PHIP	5.01913	0.42999	5.19059e-07	1.1311e-05	Interneurons_GAD2.VS.All
ANKS1A	5.01901	1.72091	5.19378e-07	1.1311e-05	Interneurons_GAD2.VS.All
LRRC4B	5.01839	1.10902	5.21051e-07	1.134e-05	Interneurons_GAD2.VS.All
XBP1	5.01445	0.742594	5.31848e-07	1.15525e-05	Interneurons_GAD2.VS.All
EWSR1	5.01363	0.451152	5.34131e-07	1.15946e-05	Interneurons_GAD2.VS.All
TIAM1	4.99775	1.49813	5.80039e-07	1.25022e-05	Interneurons_GAD2.VS.All
MEGF11	4.989	2.24371	6.06938e-07	1.30735e-05	Interneurons_GAD2.VS.All
ACHE	4.98666	1.93879	6.14311e-07	1.32069e-05	Interneurons_GAD2.VS.All
CNRIP1	4.98553	0.922165	6.17921e-07	1.3276e-05	Interneurons_GAD2.VS.All
SFPQ	4.98442	0.243883	6.21465e-07	1.33436e-05	Interneurons_GAD2.VS.All
ZCCHC12	4.97112	1.22958	6.65682e-07	1.4184e-05	Interneurons_GAD2.VS.All
CEP290	4.9363	0.788817	7.96167e-07	1.67936e-05	Interneurons_GAD2.VS.All
MARS	4.92129	1.13397	8.5976e-07	1.80668e-05	Interneurons_GAD2.VS.All
NKAIN2	4.89725	2.51587	9.71881e-07	2.02957e-05	Interneurons_GAD2.VS.All
SYMPK	4.89055	1.09781	1.00557e-06	2.09471e-05	Interneurons_GAD2.VS.All
TRPC4AP	4.87246	0.892143	1.10215e-06	2.28879e-05	Interneurons_GAD2.VS.All
CARS	4.86931	1.09531	1.11991e-06	2.32422e-05	Interneurons_GAD2.VS.All
GPI	4.86437	0.706741	1.14821e-06	2.38001e-05	Interneurons_GAD2.VS.All
TNMD	4.84931	6.48011	1.23889e-06	2.55691e-05	Interneurons_GAD2.VS.All
PRKCE	4.83402	2.08355	1.338e-06	2.74904e-05	Interneurons_GAD2.VS.All
SPG7	4.83394	0.778365	1.33854e-06	2.74904e-05	Interneurons_GAD2.VS.All
KCNMA1	4.83262	2.02407	1.34747e-06	2.76221e-05	Interneurons_GAD2.VS.All
ADGRB3	4.82166	0.942965	1.42372e-06	2.9115e-05	Interneurons_GAD2.VS.All
RAB3B	4.8208	1.54078	1.42983e-06	2.92221e-05	Interneurons_GAD2.VS.All
SFI1	4.8183	1.48043	1.44787e-06	2.95548e-05	Interneurons_GAD2.VS.All
PSD	4.81249	1.59108	1.49062e-06	3.03721e-05	Interneurons_GAD2.VS.All
CHD9	4.80398	0.316124	1.55544e-06	3.16351e-05	Interneurons_GAD2.VS.All
ERC1	4.79944	1.09625	1.59109e-06	3.22819e-05	Interneurons_GAD2.VS.All
GRIN2B	4.79769	1.25758	1.60502e-06	3.25449e-05	Interneurons_GAD2.VS.All
BRSK1	4.78546	1.32165	1.70597e-06	3.44668e-05	Interneurons_GAD2.VS.All
DTX3	4.77428	0.804853	1.80352e-06	3.63282e-05	Interneurons_GAD2.VS.All
TMEM246	4.77187	1.04614	1.82521e-06	3.66989e-05	Interneurons_GAD2.VS.All
PGBD5	4.76639	1.89851	1.87556e-06	3.76425e-05	Interneurons_GAD2.VS.All
NOC2L	4.76594	0.710408	1.87972e-06	3.7682e-05	Interneurons_GAD2.VS.All
ANKRD13A	4.76441	1.53838	1.8941e-06	3.79476e-05	Interneurons_GAD2.VS.All
PRPF40B	4.73353	1.26379	2.20653e-06	4.38404e-05	Interneurons_GAD2.VS.All
CNTN1	4.72221	1.35312	2.33297e-06	4.6243e-05	Interneurons_GAD2.VS.All
ROCK1	4.71943	0.634494	2.36512e-06	4.68249e-05	Interneurons_GAD2.VS.All
GNG3	4.71912	0.492938	2.36862e-06	4.68666e-05	Interneurons_GAD2.VS.All
PRKAR1A	4.7102	0.518003	2.47477e-06	4.88515e-05	Interneurons_GAD2.VS.All
TGFB2	4.70076	2.35448	2.59189e-06	5.10734e-05	Interneurons_GAD2.VS.All
SARAF	4.68799	0.262498	2.759e-06	5.41436e-05	Interneurons_GAD2.VS.All
NCAM1	4.67636	0.330928	2.92005e-06	5.71368e-05	Interneurons_GAD2.VS.All
CTNNA2	4.65522	1.13523	3.23638e-06	6.30323e-05	Interneurons_GAD2.VS.All
NSD1	4.65502	1.15263	3.23943e-06	6.30552e-05	Interneurons_GAD2.VS.All
NR3C1	4.65294	2.36475	3.27233e-06	6.36216e-05	Interneurons_GAD2.VS.All
SLC1A6	4.65151	1.1341	3.2951e-06	6.39902e-05	Interneurons_GAD2.VS.All
ZYX	4.63009	1.03911	3.65506e-06	7.07348e-05	Interneurons_GAD2.VS.All
UBAP1	4.62982	0.98212	3.65977e-06	7.07852e-05	Interneurons_GAD2.VS.All
CAMK2N2	4.62799	1.49173	3.69226e-06	7.13723e-05	Interneurons_GAD2.VS.All
ALCAM	4.6275	1.86966	3.70104e-06	7.14925e-05	Interneurons_GAD2.VS.All
SERP2	4.62741	0.885195	3.70274e-06	7.14925e-05	Interneurons_GAD2.VS.All
POTEF	4.61999	2.49238	3.83759e-06	7.40109e-05	Interneurons_GAD2.VS.All
CEP85L	4.61738	1.13993	3.88612e-06	7.48608e-05	Interneurons_GAD2.VS.All
ZBTB18	4.61039	0.918332	4.01909e-06	7.72892e-05	Interneurons_GAD2.VS.All
IP6K2	4.60612	0.370274	4.10248e-06	7.86946e-05	Interneurons_GAD2.VS.All
MT-ATP8	4.60438	1.46772	4.1369e-06	7.92366e-05	Interneurons_GAD2.VS.All
TENM2	4.59941	1.36375	4.23695e-06	8.1005e-05	Interneurons_GAD2.VS.All
GGT7	4.59935	1.14901	4.23819e-06	8.1005e-05	Interneurons_GAD2.VS.All
LUZP2	4.59931	1.82049	4.23888e-06	8.1005e-05	Interneurons_GAD2.VS.All
DPYSL5	4.57544	0.741413	4.75214e-06	9.04525e-05	Interneurons_GAD2.VS.All
SNRPN	4.56872	0.338544	4.90711e-06	9.32434e-05	Interneurons_GAD2.VS.All
RIMS1	4.56035	1.59817	5.10692e-06	9.6766e-05	Interneurons_GAD2.VS.All
PARM1	4.55921	3.03017	5.13453e-06	9.72342e-05	Interneurons_GAD2.VS.All
PREP	4.55762	1.26278	5.17364e-06	9.7754e-05	Interneurons_GAD2.VS.All
ATP6V0E2	4.55149	0.489409	5.32684e-06	0.000100423	Interneurons_GAD2.VS.All
KIAA2026	4.55087	0.725773	5.34251e-06	0.000100661	Interneurons_GAD2.VS.All
RASSF1	4.54628	1.28176	5.46031e-06	0.000102765	Interneurons_GAD2.VS.All
PARP6	4.53988	0.878934	5.62855e-06	0.000105626	Interneurons_GAD2.VS.All
TMEM145	4.53652	1.17882	5.71891e-06	0.000107032	Interneurons_GAD2.VS.All
LINC00599	4.53486	1.09296	5.76425e-06	0.00010782	Interneurons_GAD2.VS.All
C1QTNF4	4.53382	0.97672	5.79274e-06	0.000108232	Interneurons_GAD2.VS.All
PHACTR3	4.52021	1.15303	6.17779e-06	0.000114851	Interneurons_GAD2.VS.All
ARF1	4.51769	0.306238	6.25165e-06	0.000115967	Interneurons_GAD2.VS.All
CTIF	4.51184	1.23143	6.42671e-06	0.000119148	Interneurons_GAD2.VS.All
TRIO	4.50435	1.18978	6.65766e-06	0.000122954	Interneurons_GAD2.VS.All
NPDC1	4.49805	0.483366	6.85807e-06	0.000126446	Interneurons_GAD2.VS.All
MASP1	4.49233	1.36201	7.04479e-06	0.000129533	Interneurons_GAD2.VS.All
RASGRF1	4.49117	3.8171	7.08324e-06	0.000130169	Interneurons_GAD2.VS.All
NECAP1	4.49062	0.706664	7.10178e-06	0.000130438	Interneurons_GAD2.VS.All
MAGEF1	4.48536	0.463059	7.27894e-06	0.0001334	Interneurons_GAD2.VS.All
ERBIN	4.47395	1.00541	7.67869e-06	0.000140419	Interneurons_GAD2.VS.All
NAXD	4.47143	1.22854	7.7699e-06	0.000141932	Interneurons_GAD2.VS.All
ST3GAL5	4.46959	1.29934	7.83696e-06	0.000143067	Interneurons_GAD2.VS.All
OSBP2	4.46853	2.00707	7.87575e-06	0.000143631	Interneurons_GAD2.VS.All
RUNDC1	4.46503	0.928617	8.00562e-06	0.000145758	Interneurons_GAD2.VS.All
ZNF692	4.46492	1.12913	8.00976e-06	0.000145758	Interneurons_GAD2.VS.All
GLCE	4.46207	1.29905	8.11699e-06	0.000147469	Interneurons_GAD2.VS.All
ATG4B	4.45704	0.836275	8.31e-06	0.000150568	Interneurons_GAD2.VS.All
STX12	4.45371	0.573514	8.4401e-06	0.00015276	Interneurons_GAD2.VS.All
ATP6V1B2	4.43907	0.680621	9.03497e-06	0.000163174	Interneurons_GAD2.VS.All
TTC17	4.43287	0.780185	9.29849e-06	0.000167663	Interneurons_GAD2.VS.All
TUT4	4.42752	0.59487	9.53238e-06	0.000171696	Interneurons_GAD2.VS.All
CCDC136	4.42643	1.04235	9.58034e-06	0.000172467	Interneurons_GAD2.VS.All
TSC2	4.40782	1.08773	1.04416e-05	0.000186968	Interneurons_GAD2.VS.All
CCAR2	4.40181	0.978195	1.0735e-05	0.000192015	Interneurons_GAD2.VS.All
SERTAD4	4.39301	0.836287	1.11794e-05	0.000199433	Interneurons_GAD2.VS.All
SMG1	4.39093	1.07018	1.12866e-05	0.000201239	Interneurons_GAD2.VS.All
CHD2	4.37115	0.770404	1.23594e-05	0.000218854	Interneurons_GAD2.VS.All
H2AFY2	4.3693	0.43075	1.24645e-05	0.000220599	Interneurons_GAD2.VS.All
GADD45A	4.3673	0.806925	1.2579e-05	0.000222391	Interneurons_GAD2.VS.All
TUBGCP4	4.36137	0.617296	1.29251e-05	0.000228028	Interneurons_GAD2.VS.All
TNFRSF21	4.34687	1.65975	1.38095e-05	0.000242356	Interneurons_GAD2.VS.All
MRPS25	4.34514	1.03833	1.39183e-05	0.000244139	Interneurons_GAD2.VS.All
AFF3	4.34446	1.01277	1.39617e-05	0.000244771	Interneurons_GAD2.VS.All
ZNF512	4.33696	0.734107	1.44465e-05	0.000252479	Interneurons_GAD2.VS.All
SLC30A3	4.33648	4.67257	1.44784e-05	0.000252799	Interneurons_GAD2.VS.All
CBLN1	4.33569	1.56862	1.45304e-05	0.000253417	Interneurons_GAD2.VS.All
ZNF791	4.33507	0.63442	1.45713e-05	0.000253998	Interneurons_GAD2.VS.All
NOVA2	4.32846	0.663235	1.50158e-05	0.00026134	Interneurons_GAD2.VS.All
BSDC1	4.32522	0.579533	1.52381e-05	0.000264932	Interneurons_GAD2.VS.All
GOLGA3	4.32344	1.142	1.53614e-05	0.000266744	Interneurons_GAD2.VS.All
MDGA2	4.31309	2.77074	1.60989e-05	0.000278455	Interneurons_GAD2.VS.All
CRYBG3	4.31225	1.76214	1.61604e-05	0.000279231	Interneurons_GAD2.VS.All
R3HDM4	4.30058	1.12536	1.70349e-05	0.000293435	Interneurons_GAD2.VS.All
FBXO11	4.29952	0.63452	1.71166e-05	0.000294691	Interneurons_GAD2.VS.All
PRDM13	4.29155	1.55939	1.77427e-05	0.000304221	Interneurons_GAD2.VS.All
GCNT2	4.28862	2.18561	1.79785e-05	0.000308107	Interneurons_GAD2.VS.All
GPAT4	4.28342	1.08886	1.84042e-05	0.000314758	Interneurons_GAD2.VS.All
DAB1	4.28081	1.39771	1.86215e-05	0.00031815	Interneurons_GAD2.VS.All
HK1	4.27954	0.68233	1.87284e-05	0.000319651	Interneurons_GAD2.VS.All
SAFB2	4.27477	0.75659	1.91339e-05	0.000325908	Interneurons_GAD2.VS.All
CHGB	4.27178	0.674449	1.93916e-05	0.000329962	Interneurons_GAD2.VS.All
FAM193B	4.26843	1.6421	1.96852e-05	0.000333942	Interneurons_GAD2.VS.All
TBC1D9	4.26732	1.51307	1.97837e-05	0.000335104	Interneurons_GAD2.VS.All
ARID4B	4.26253	0.346838	2.0213e-05	0.00034169	Interneurons_GAD2.VS.All
ASAH1	4.26252	0.620377	2.02133e-05	0.00034169	Interneurons_GAD2.VS.All
TARBP1	4.25892	1.65521	2.05415e-05	0.000346773	Interneurons_GAD2.VS.All
SYT3	4.25056	1.98421	2.13237e-05	0.000357934	Interneurons_GAD2.VS.All
HOMER2	4.25017	1.9651	2.13611e-05	0.000357944	Interneurons_GAD2.VS.All
ZFR2	4.2489	1.22715	2.14825e-05	0.0003597	Interneurons_GAD2.VS.All
FBXO44	4.2471	1.03115	2.16557e-05	0.00036242	Interneurons_GAD2.VS.All
VPS26B	4.23305	0.703378	2.30546e-05	0.00038468	Interneurons_GAD2.VS.All
PARP8	4.22624	2.63802	2.37632e-05	0.000395715	Interneurons_GAD2.VS.All
LHFPL4	4.21823	1.369	2.46232e-05	0.000409223	Interneurons_GAD2.VS.All
RUNDC3A	4.21516	0.838863	2.49597e-05	0.00041461	Interneurons_GAD2.VS.All
PLPPR1	4.2059	0.886739	2.60043e-05	0.000431108	Interneurons_GAD2.VS.All
FLYWCH1	4.20142	1.29379	2.65248e-05	0.00043952	Interneurons_GAD2.VS.All
UBQLN2	4.19551	0.672894	2.72261e-05	0.000450695	Interneurons_GAD2.VS.All
POGZ	4.19398	0.624833	2.74108e-05	0.000453305	Interneurons_GAD2.VS.All
SPEN	4.19173	0.665814	2.76836e-05	0.000456691	Interneurons_GAD2.VS.All
TULP4	4.19158	0.640207	2.77018e-05	0.000456766	Interneurons_GAD2.VS.All
SUN2	4.18907	0.734722	2.80098e-05	0.000461618	Interneurons_GAD2.VS.All
RFK	4.18609	0.709796	2.83796e-05	0.000467483	Interneurons_GAD2.VS.All
GPHN	4.18365	1.06296	2.86861e-05	0.0004723	Interneurons_GAD2.VS.All
MYO5A	4.18177	1.18134	2.89249e-05	0.000475764	Interneurons_GAD2.VS.All
IP6K1	4.17833	0.829111	2.93652e-05	0.00048206	Interneurons_GAD2.VS.All
ERC2	4.17685	1.60781	2.95572e-05	0.000484976	Interneurons_GAD2.VS.All
SLITRK1	4.16158	1.86696	3.16053e-05	0.000516559	Interneurons_GAD2.VS.All
NCDN	4.15883	1.31602	3.19881e-05	0.000522051	Interneurons_GAD2.VS.All
CALCOCO1	4.15437	1.09871	3.2618e-05	0.00053104	Interneurons_GAD2.VS.All
ARHGEF2	4.15238	0.797197	3.29036e-05	0.00053543	Interneurons_GAD2.VS.All
COL26A1	4.13533	3.20123	3.54443e-05	0.000574821	Interneurons_GAD2.VS.All
MAPK8IP3	4.12964	1.43455	3.63328e-05	0.000588946	Interneurons_GAD2.VS.All
PPM1D	4.12835	0.862288	3.65382e-05	0.000591989	Interneurons_GAD2.VS.All
RND1	4.1279	1.01582	3.66091e-05	0.000592852	Interneurons_GAD2.VS.All
MAPK8IP1	4.12473	0.964934	3.71168e-05	0.000600493	Interneurons_GAD2.VS.All
FGF12	4.12088	1.54459	3.77428e-05	0.000610326	Interneurons_GAD2.VS.All
SCN3B	4.12057	0.974603	3.7794e-05	0.000610567	Interneurons_GAD2.VS.All
AKAP8L	4.11816	0.618159	3.81913e-05	0.000616688	Interneurons_GAD2.VS.All
ITFG1	4.11657	0.611708	3.84556e-05	0.000620657	Interneurons_GAD2.VS.All
LRP12	4.10341	0.925689	4.07107e-05	0.000654532	Interneurons_GAD2.VS.All
ABLIM1	4.1031	1.88554	4.07657e-05	0.000655104	Interneurons_GAD2.VS.All
ZHX2	4.10259	1.82422	4.08545e-05	0.000655902	Interneurons_GAD2.VS.All
SCAMP1	4.10219	0.565419	4.09253e-05	0.000656724	Interneurons_GAD2.VS.All
GABARAPL1	4.09465	0.686792	4.22806e-05	0.000676207	Interneurons_GAD2.VS.All
TMEM196	4.09465	1.62417	4.22806e-05	0.000676207	Interneurons_GAD2.VS.All
ZNF627	4.09168	0.991682	4.28266e-05	0.000684613	Interneurons_GAD2.VS.All
MKKS	4.09044	0.973022	4.30561e-05	0.000687818	Interneurons_GAD2.VS.All
CC2D1A	4.09037	1.20891	4.30681e-05	0.000687818	Interneurons_GAD2.VS.All
SDHA	4.07008	0.671151	4.69978e-05	0.000746667	Interneurons_GAD2.VS.All
GUCY1B1	4.06892	1.68543	4.72307e-05	0.000750011	Interneurons_GAD2.VS.All
FZR1	4.0682	1.32789	4.7377e-05	0.000751622	Interneurons_GAD2.VS.All
KBTBD7	4.06556	0.952981	4.79178e-05	0.000759843	Interneurons_GAD2.VS.All
RNF40	4.06193	0.979622	4.86692e-05	0.000770301	Interneurons_GAD2.VS.All
RAB3C	4.04981	1.00019	5.12585e-05	0.000808611	Interneurons_GAD2.VS.All
NPIPB5	4.04401	1.63175	5.25455e-05	0.000827357	Interneurons_GAD2.VS.All
FAXC	4.0413	0.824183	5.31568e-05	0.000835413	Interneurons_GAD2.VS.All
BZW2	4.03762	0.442567	5.39972e-05	0.000847034	Interneurons_GAD2.VS.All
SPOCK2	4.03018	1.63746	5.57341e-05	0.00087102	Interneurons_GAD2.VS.All
DAZAP1	4.02311	0.936948	5.74353e-05	0.000896354	Interneurons_GAD2.VS.All
MIB2	4.01906	1.28162	5.84304e-05	0.000909767	Interneurons_GAD2.VS.All
SLC25A29	4.01492	0.966733	5.94648e-05	0.000923301	Interneurons_GAD2.VS.All
KANSL2	4.01471	0.766093	5.95177e-05	0.000923695	Interneurons_GAD2.VS.All
MTPAP	4.01014	0.995967	6.06839e-05	0.00093962	Interneurons_GAD2.VS.All
ZIC5	4.00562	2.07841	6.18558e-05	0.000955559	Interneurons_GAD2.VS.All
DOT1L	3.99753	1.53988	6.4008e-05	0.000986082	Interneurons_GAD2.VS.All
RCAN2	3.99105	1.73359	6.5781e-05	0.001012	Interneurons_GAD2.VS.All
DOCK3	3.98163	2.02921	6.84433e-05	0.00104863	Interneurons_GAD2.VS.All
POMGNT2	3.98063	1.19736	6.87338e-05	0.00105164	Interneurons_GAD2.VS.All
UCN	3.97167	2.04201	7.13694e-05	0.00109047	Interneurons_GAD2.VS.All
HSF4	3.96884	2.27723	7.2222e-05	0.00110199	Interneurons_GAD2.VS.All
SYNE1	3.96751	1.40461	7.26275e-05	0.00110667	Interneurons_GAD2.VS.All
MAPK8IP2	3.96537	1.1143	7.32819e-05	0.00111563	Interneurons_GAD2.VS.All
SEMA6B	3.96072	1.79109	7.47244e-05	0.00113553	Interneurons_GAD2.VS.All
ST7	3.95886	0.747632	7.53077e-05	0.00114284	Interneurons_GAD2.VS.All
MAP7D1	3.93961	0.574885	8.16154e-05	0.00123354	Interneurons_GAD2.VS.All
TMEM63B	3.92459	0.986495	8.68786e-05	0.00130719	Interneurons_GAD2.VS.All
IARS	3.91961	0.865344	8.86933e-05	0.0013339	Interneurons_GAD2.VS.All
XKR6	3.91743	1.72352	8.9498e-05	0.0013448	Interneurons_GAD2.VS.All
AC008124.1	3.90082	0.788623	9.58686e-05	0.00143474	Interneurons_GAD2.VS.All
PLXNC1	3.8944	1.489	9.84422e-05	0.00146932	Interneurons_GAD2.VS.All
PNPLA6	3.89051	1.79151	0.000100035	0.00149243	Interneurons_GAD2.VS.All
PPP1R12A	3.87377	0.475179	0.000107166	0.00159243	Interneurons_GAD2.VS.All
KLHL22	3.86805	1.22542	0.000109708	0.00162661	Interneurons_GAD2.VS.All
KDM6B	3.86268	0.788111	0.00011215	0.00166135	Interneurons_GAD2.VS.All
CMAS	3.85694	0.671313	0.000114815	0.00169483	Interneurons_GAD2.VS.All
EGLN1	3.8552	0.880303	0.000115636	0.0017062	Interneurons_GAD2.VS.All
NSD3	3.84982	0.288833	0.000118206	0.00174182	Interneurons_GAD2.VS.All
ATP8A1	3.8432	1.54745	0.000121443	0.0017856	Interneurons_GAD2.VS.All
NDRG4	3.83886	0.692438	0.000123607	0.00181398	Interneurons_GAD2.VS.All
PDIA3	3.83879	0.367427	0.000123644	0.00181398	Interneurons_GAD2.VS.All
ARID3A	3.8369	1.11599	0.000124595	0.00182555	Interneurons_GAD2.VS.All
KIRREL3	3.83549	1.76662	0.000125313	0.00183446	Interneurons_GAD2.VS.All
LMTK3	3.83466	2.04994	0.000125739	0.0018391	Interneurons_GAD2.VS.All
ANO4	3.83331	3.37616	0.00012643	0.00184758	Interneurons_GAD2.VS.All
TRPM3	3.82928	2.60475	0.00012852	0.00187731	Interneurons_GAD2.VS.All
STOX2	3.82591	0.863947	0.000130288	0.00190076	Interneurons_GAD2.VS.All
MED24	3.8259	0.926359	0.000130296	0.00190076	Interneurons_GAD2.VS.All
TBC1D14	3.82184	0.769099	0.000132458	0.00193064	Interneurons_GAD2.VS.All
HDAC6	3.81409	1.21012	0.000136688	0.0019871	Interneurons_GAD2.VS.All
KLC2	3.80916	0.920019	0.000139442	0.00202275	Interneurons_GAD2.VS.All
INTS11	3.80754	0.786648	0.000140354	0.00203422	Interneurons_GAD2.VS.All
ACTL6B	3.80527	0.525004	0.000141651	0.00205087	Interneurons_GAD2.VS.All
ARMCX1	3.80521	0.553873	0.000141686	0.00205087	Interneurons_GAD2.VS.All
CES2	3.80049	0.847081	0.000144411	0.00208581	Interneurons_GAD2.VS.All
KCTD16	3.79654	2.94632	0.00014673	0.0021184	Interneurons_GAD2.VS.All
GARNL3	3.79515	1.55749	0.000147554	0.00212845	Interneurons_GAD2.VS.All
MESP1	3.77962	1.14425	0.000157065	0.00225595	Interneurons_GAD2.VS.All
ZNF667	3.77898	1.13364	0.000157472	0.00225986	Interneurons_GAD2.VS.All
PPFIA2	3.77764	0.812805	0.000158323	0.00227013	Interneurons_GAD2.VS.All
B3GALNT1	3.77651	1.36347	0.000159039	0.00227942	Interneurons_GAD2.VS.All
KLF12	3.77237	0.858948	0.000161703	0.00231463	Interneurons_GAD2.VS.All
TRMT9B	3.77146	1.83866	0.000162297	0.00232116	Interneurons_GAD2.VS.All
USP5	3.76824	0.656461	0.000164401	0.00234525	Interneurons_GAD2.VS.All
NOL4	3.76551	0.848049	0.00016621	0.00236574	Interneurons_GAD2.VS.All
SLF1	3.76543	0.800149	0.000166261	0.00236574	Interneurons_GAD2.VS.All
RYR3	3.7617	1.9742	0.00016876	0.00239724	Interneurons_GAD2.VS.All
ATP2B1-AS1	3.7565	1.94438	0.000172307	0.00244555	Interneurons_GAD2.VS.All
TSPYL2	3.75434	1.07056	0.000173801	0.00246467	Interneurons_GAD2.VS.All
NTRK2	3.74921	0.468257	0.000177394	0.00251243	Interneurons_GAD2.VS.All
AAMP	3.74694	0.602687	0.000179002	0.00253045	Interneurons_GAD2.VS.All
PDHX	3.74133	0.814466	0.000183048	0.00258379	Interneurons_GAD2.VS.All
REM2	3.7399	1.34161	0.000184096	0.00259748	Interneurons_GAD2.VS.All
CDK10	3.73244	1.04912	0.000189632	0.00266997	Interneurons_GAD2.VS.All
RAB6A	3.73172	0.406853	0.000190175	0.0026765	Interneurons_GAD2.VS.All
CLASP2	3.72562	0.579769	0.000194835	0.00273519	Interneurons_GAD2.VS.All
MDGA1	3.72489	1.8153	0.000195398	0.00273966	Interneurons_GAD2.VS.All
GARS	3.72346	0.679289	0.000196512	0.00275182	Interneurons_GAD2.VS.All
MT-ATP6	3.71451	0.174219	0.000203595	0.00284033	Interneurons_GAD2.VS.All
TMEM175	3.70907	1.18243	0.000208026	0.00289613	Interneurons_GAD2.VS.All
PITHD1	3.70491	0.573736	0.000211467	0.00293915	Interneurons_GAD2.VS.All
MID1	3.70267	1.06977	0.000213345	0.00296157	Interneurons_GAD2.VS.All
RXRB	3.70225	0.824916	0.000213695	0.0029652	Interneurons_GAD2.VS.All
GFM1	3.70057	0.867418	0.000215119	0.0029788	Interneurons_GAD2.VS.All
CHD6	3.70023	0.665295	0.000215401	0.00298147	Interneurons_GAD2.VS.All
ZSCAN18	3.69602	0.46906	0.000219005	0.00302744	Interneurons_GAD2.VS.All
NAA16	3.6887	0.906976	0.000225406	0.00310638	Interneurons_GAD2.VS.All
TARBP2	3.68024	1.1156	0.000233019	0.00320418	Interneurons_GAD2.VS.All
SCAPER	3.67322	0.649404	0.000239517	0.00328411	Interneurons_GAD2.VS.All
TBC1D17	3.6702	1.06198	0.000242361	0.00331904	Interneurons_GAD2.VS.All
FSCN1	3.66978	0.302784	0.000242756	0.00332308	Interneurons_GAD2.VS.All
PTPN5	3.66845	1.74748	0.000244026	0.00333638	Interneurons_GAD2.VS.All
TTC9B	3.66769	0.42816	0.000244751	0.00334494	Interneurons_GAD2.VS.All
KCTD13	3.66699	0.862826	0.000245424	0.00335139	Interneurons_GAD2.VS.All
SH2B1	3.65833	0.969264	0.000253865	0.00346102	Interneurons_GAD2.VS.All
IBA57	3.65741	1.35425	0.00025478	0.00347209	Interneurons_GAD2.VS.All
ADPRHL2	3.65584	0.666329	0.000256342	0.00349195	Interneurons_GAD2.VS.All
WDR6	3.65527	0.63937	0.00025691	0.00349827	Interneurons_GAD2.VS.All
VCP	3.65303	0.407626	0.000259165	0.00352425	Interneurons_GAD2.VS.All
GLG1	3.65303	0.596077	0.000259165	0.00352425	Interneurons_GAD2.VS.All
TUSC1	3.65296	1.64575	0.000259238	0.00352425	Interneurons_GAD2.VS.All
NR2F2	3.64524	0.635113	0.000267139	0.00362725	Interneurons_GAD2.VS.All
BRINP1	3.64402	1.31502	0.000268413	0.0036416	Interneurons_GAD2.VS.All
CA11	3.64329	1.0935	0.000269174	0.00364898	Interneurons_GAD2.VS.All
HSDL1	3.6364	0.609683	0.000276478	0.00374345	Interneurons_GAD2.VS.All
MPP3	3.62878	1.19359	0.000284761	0.00384938	Interneurons_GAD2.VS.All
ATG10	3.62787	1.38309	0.000285772	0.00385838	Interneurons_GAD2.VS.All
PI4KB	3.62496	0.997423	0.000289004	0.00389105	Interneurons_GAD2.VS.All
FARSA	3.62072	0.730534	0.000293787	0.00394863	Interneurons_GAD2.VS.All
PNMA8A	3.61997	0.979132	0.000294641	0.00395583	Interneurons_GAD2.VS.All
GRK5	3.61645	1.83684	0.000298669	0.00400671	Interneurons_GAD2.VS.All
PKM	3.60704	0.219031	0.000309709	0.00414321	Interneurons_GAD2.VS.All
AKAP1	3.60666	1.05999	0.00031016	0.00414678	Interneurons_GAD2.VS.All
AGTPBP1	3.60661	1.08946	0.000310223	0.00414678	Interneurons_GAD2.VS.All
VPS39	3.60439	1.18584	0.000312886	0.00417738	Interneurons_GAD2.VS.All
DMPK	3.59941	1.58842	0.000318943	0.0042481	Interneurons_GAD2.VS.All
TSPAN13	3.59905	0.393338	0.000319383	0.00425227	Interneurons_GAD2.VS.All
PDRG1	3.59866	0.557972	0.000319857	0.00425688	Interneurons_GAD2.VS.All
SIRT2	3.59319	0.627254	0.000326656	0.00434221	Interneurons_GAD2.VS.All
CNTNAP2	3.58464	0.593513	0.000337549	0.00447283	Interneurons_GAD2.VS.All
DDX25	3.57824	1.37617	0.000345914	0.00457463	Interneurons_GAD2.VS.All
QTRT1	3.57478	0.898211	0.000350524	0.00463377	Interneurons_GAD2.VS.All
DISP2	3.57301	1.14108	0.000352907	0.00465976	Interneurons_GAD2.VS.All
PRKCZ	3.57009	0.862268	0.000356855	0.00470633	Interneurons_GAD2.VS.All
RGS7BP	3.56612	3.02793	0.000362311	0.00476891	Interneurons_GAD2.VS.All
DDR1	3.56416	0.42508	0.000365023	0.00480085	Interneurons_GAD2.VS.All
OXCT1	3.56208	0.812353	0.000367931	0.00483529	Interneurons_GAD2.VS.All
TPD52L2	3.56194	0.825859	0.000368124	0.00483593	Interneurons_GAD2.VS.All
ATP6AP2	3.55327	0.397199	0.000380468	0.00498249	Interneurons_GAD2.VS.All
EPS15L1	3.54991	0.86797	0.000385367	0.0050427	Interneurons_GAD2.VS.All
PDXDC1	3.54783	0.903768	0.000388415	0.00507664	Interneurons_GAD2.VS.All
FNDC4	3.54496	0.870321	0.000392671	0.00512826	Interneurons_GAD2.VS.All
DEF8	3.54257	0.815422	0.000396247	0.00517095	Interneurons_GAD2.VS.All
BRF1	3.53817	1.11534	0.00040291	0.00525147	Interneurons_GAD2.VS.All
TMEM11	3.5351	0.549188	0.000407619	0.00530285	Interneurons_GAD2.VS.All
EPHB2	3.5344	0.933701	0.000408697	0.00531274	Interneurons_GAD2.VS.All
KCTD6	3.53321	1.20254	0.000410552	0.00533273	Interneurons_GAD2.VS.All
CRMP1	3.52913	0.150432	0.000416934	0.00540307	Interneurons_GAD2.VS.All
SVOP	3.52558	1.25553	0.000422557	0.00546748	Interneurons_GAD2.VS.All
UNC13C	3.52306	2.22163	0.000426595	0.00551123	Interneurons_GAD2.VS.All
RBMS1	3.52214	1.63873	0.000428083	0.00552832	Interneurons_GAD2.VS.All
LUC7L2	3.5218	0.464824	0.000428625	0.00553319	Interneurons_GAD2.VS.All
HEPH	3.52169	1.58495	0.000428804	0.00553337	Interneurons_GAD2.VS.All
COL7A1	3.51498	2.62775	0.000439787	0.0056642	Interneurons_GAD2.VS.All
SPRY2	3.50806	1.28316	0.000451382	0.00580685	Interneurons_GAD2.VS.All
ADO	3.50705	1.0956	0.000453106	0.00582456	Interneurons_GAD2.VS.All
TSC22D3	3.50667	0.647611	0.000453749	0.00582836	Interneurons_GAD2.VS.All
CCDC184	3.50542	0.687412	0.00045588	0.00585124	Interneurons_GAD2.VS.All
AP2A1	3.50232	0.723461	0.000461224	0.00591757	Interneurons_GAD2.VS.All
CES4A	3.50024	1.53016	0.000464835	0.00595706	Interneurons_GAD2.VS.All
ABCG1	3.49884	2.17353	0.000467295	0.0059863	Interneurons_GAD2.VS.All
NRSN2	3.49306	0.985029	0.000477528	0.00611039	Interneurons_GAD2.VS.All
CACNG8	3.49277	1.15904	0.000478033	0.00611452	Interneurons_GAD2.VS.All
SCAP	3.47938	1.07686	0.000502572	0.00640154	Interneurons_GAD2.VS.All
PRKX	3.47924	0.709921	0.000502844	0.00640257	Interneurons_GAD2.VS.All
SPTBN1	3.4776	0.627429	0.00050593	0.00643697	Interneurons_GAD2.VS.All
PPP3CB	3.4755	0.684916	0.000509895	0.00648005	Interneurons_GAD2.VS.All
BCL7A	3.47162	0.531348	0.000517324	0.00656451	Interneurons_GAD2.VS.All
AMIGO2	3.46725	3.93338	0.000525815	0.00666218	Interneurons_GAD2.VS.All
APC2	3.46688	0.812287	0.000526532	0.00666874	Interneurons_GAD2.VS.All
SMPD4	3.46465	1.21517	0.000530918	0.00671668	Interneurons_GAD2.VS.All
AASDHPPT	3.46131	0.475891	0.000537557	0.00679555	Interneurons_GAD2.VS.All
NOL4L	3.46004	0.888529	0.000540098	0.0068251	Interneurons_GAD2.VS.All
ANKRD36B	3.45264	1.12647	0.000555127	0.00699775	Interneurons_GAD2.VS.All
C2orf69	3.44981	0.597885	0.000560977	0.00706498	Interneurons_GAD2.VS.All
HERC1	3.44898	0.976175	0.000562715	0.00708155	Interneurons_GAD2.VS.All
PICK1	3.4446	1.21807	0.000571914	0.00719192	Interneurons_GAD2.VS.All
ADAMTS7	3.44259	2.17552	0.000576164	0.00724265	Interneurons_GAD2.VS.All
NISCH	3.43948	0.993371	0.000582827	0.00731818	Interneurons_GAD2.VS.All
AMH	3.43644	1.60208	0.000589413	0.00738705	Interneurons_GAD2.VS.All
SLC6A5	3.43398	5.56916	0.000594796	0.00745172	Interneurons_GAD2.VS.All
GFOD2	3.4335	0.564654	0.000595842	0.00745648	Interneurons_GAD2.VS.All
THY1	3.42825	0.865315	0.000607496	0.00758533	Interneurons_GAD2.VS.All
EML6	3.42705	3.55165	0.000610172	0.00761302	Interneurons_GAD2.VS.All
NCKAP5	3.42651	0.789689	0.000611381	0.00762249	Interneurons_GAD2.VS.All
TSPOAP1	3.42172	2.67918	0.000622269	0.00774671	Interneurons_GAD2.VS.All
GPBP1	3.41536	0.262428	0.000636983	0.00792401	Interneurons_GAD2.VS.All
POU2F2	3.41455	0.858889	0.000638867	0.0079445	Interneurons_GAD2.VS.All
AP3B2	3.41418	1.09643	0.000639744	0.00795246	Interneurons_GAD2.VS.All
FGF11	3.41155	1.76418	0.00064595	0.00802366	Interneurons_GAD2.VS.All
YJEFN3	3.40895	1.10412	0.00065213	0.00809143	Interneurons_GAD2.VS.All
NAPA	3.40876	0.552736	0.000652595	0.0080942	Interneurons_GAD2.VS.All
EPHB6	3.39683	1.33859	0.000681712	0.00842109	Interneurons_GAD2.VS.All
FTX	3.38005	0.393375	0.000724718	0.00890315	Interneurons_GAD2.VS.All
PFKFB3	3.374	0.778094	0.000740838	0.00908123	Interneurons_GAD2.VS.All
YARS	3.3725	0.649432	0.000744902	0.00912104	Interneurons_GAD2.VS.All
TRO	3.37103	1.14924	0.000748883	0.00916309	Interneurons_GAD2.VS.All
ERGIC1	3.35937	0.851668	0.0007812	0.00951352	Interneurons_GAD2.VS.All
PROKR1	3.35937	4.71521	0.000781211	0.00951352	Interneurons_GAD2.VS.All
CSRNP2	3.35749	0.813838	0.000786531	0.00956614	Interneurons_GAD2.VS.All
SEC61A1	3.35285	0.608864	0.000799848	0.00971579	Interneurons_GAD2.VS.All
GRM3	3.35271	1.17822	0.000800256	0.00971722	Interneurons_GAD2.VS.All
ME2	3.34913	0.743661	0.000810669	0.00983299	Interneurons_GAD2.VS.All
ACVR1B	3.3442	0.874703	0.000825215	0.00997695	Interneurons_GAD2.VS.All
RSPO3	3.34362	2.8917	0.000826929	0.00999407	Interneurons_GAD2.VS.All
PTK7	3.34206	1.38159	0.000831601	0.0100433	Interneurons_GAD2.VS.All
KBTBD4	3.34057	0.867831	0.000836079	0.0100937	Interneurons_GAD2.VS.All
TENM1	3.33795	2.27088	0.000843989	0.0101746	Interneurons_GAD2.VS.All
TMEM68	3.33707	0.830065	0.000846657	0.010198	Interneurons_GAD2.VS.All
MCOLN1	3.32902	1.00993	0.000871533	0.0104817	Interneurons_GAD2.VS.All
FASTKD5	3.32629	0.911544	0.000880115	0.0105721	Interneurons_GAD2.VS.All
GABRG2	3.32594	1.47714	0.000881224	0.0105816	Interneurons_GAD2.VS.All
SEZ6L2	3.32541	0.294774	0.000882889	0.0105902	Interneurons_GAD2.VS.All
TTC14	3.32293	0.584069	0.000890783	0.010676	Interneurons_GAD2.VS.All
ALKBH4	3.318	0.803129	0.000906631	0.0108517	Interneurons_GAD2.VS.All
PIP5K1A	3.31772	0.915679	0.000907547	0.0108588	Interneurons_GAD2.VS.All
RB1CC1	3.31678	0.422907	0.000910612	0.010885	Interneurons_GAD2.VS.All
TCF25	3.31461	0.34185	0.000917708	0.010957	Interneurons_GAD2.VS.All
DYNC1H1	3.30869	0.385449	0.000937351	0.0111795	Interneurons_GAD2.VS.All
CACNA1D	3.30686	2.50813	0.000943484	0.0112407	Interneurons_GAD2.VS.All
DACH2	3.30575	2.05639	0.000947228	0.0112813	Interneurons_GAD2.VS.All
LPCAT1	3.30501	0.892637	0.000949731	0.0113037	Interneurons_GAD2.VS.All
ZNF609	3.3049	0.999922	0.000950119	0.0113037	Interneurons_GAD2.VS.All
RGL2	3.3038	1.02503	0.000953849	0.0113388	Interneurons_GAD2.VS.All
SLC4A7	3.30068	0.74994	0.000964502	0.0114545	Interneurons_GAD2.VS.All
ORMDL3	3.29968	0.862284	0.000967968	0.011485	Interneurons_GAD2.VS.All
GABRB3	3.2858	0.772407	0.00101695	0.0120135	Interneurons_GAD2.VS.All
ETFDH	3.28173	1.02255	0.00103172	0.0121794	Interneurons_GAD2.VS.All
FEZ1	3.28061	0.208832	0.00103583	0.0122236	Interneurons_GAD2.VS.All
DSEL	3.27534	1.04145	0.00105533	0.0124407	Interneurons_GAD2.VS.All
DCLK2	3.27457	0.631431	0.00105824	0.0124618	Interneurons_GAD2.VS.All
JUP	3.26713	0.992407	0.00108643	0.012758	Interneurons_GAD2.VS.All
EPC1	3.26689	0.297264	0.00108737	0.0127645	Interneurons_GAD2.VS.All
LY6H	3.26588	0.447674	0.00109123	0.0127964	Interneurons_GAD2.VS.All
GPR162	3.2633	0.964456	0.00110125	0.0129093	Interneurons_GAD2.VS.All
ADCY1	3.26151	0.885081	0.0011082	0.0129818	Interneurons_GAD2.VS.All
SCAF1	3.25915	0.775738	0.00111746	0.0130675	Interneurons_GAD2.VS.All
HIPK2	3.25172	0.887545	0.00114711	0.0133815	Interneurons_GAD2.VS.All
PDHB	3.24723	0.570847	0.00116532	0.0135635	Interneurons_GAD2.VS.All
ABHD8	3.24528	1.02049	0.00117336	0.0136497	Interneurons_GAD2.VS.All
SLC25A4	3.24253	0.428417	0.00118472	0.0137675	Interneurons_GAD2.VS.All
ZNF136	3.2421	1.02993	0.00118651	0.0137836	Interneurons_GAD2.VS.All
B4GAT1	3.24194	0.635677	0.00118718	0.0137866	Interneurons_GAD2.VS.All
PTPRO	3.23871	1.21719	0.00120074	0.0139199	Interneurons_GAD2.VS.All
HNRNPA2B1	3.23389	0.0474971	0.00122115	0.0141224	Interneurons_GAD2.VS.All
SUGP2	3.23329	0.700154	0.00122373	0.0141387	Interneurons_GAD2.VS.All
PRKAR1B	3.23083	1.05702	0.00123431	0.0142528	Interneurons_GAD2.VS.All
EIF4E	3.22937	0.353192	0.00124064	0.0143182	Interneurons_GAD2.VS.All
NPTN	3.22282	0.734873	0.00126933	0.0146342	Interneurons_GAD2.VS.All
FH	3.22273	0.7288	0.00126977	0.0146342	Interneurons_GAD2.VS.All
FKBP4	3.21728	0.414614	0.00129414	0.0148742	Interneurons_GAD2.VS.All
SAMD14	3.21632	0.959883	0.00129845	0.0149031	Interneurons_GAD2.VS.All
NTMT1	3.20713	0.60696	0.00134066	0.0153406	Interneurons_GAD2.VS.All
AKIRIN2	3.2052	0.421247	0.0013497	0.0154229	Interneurons_GAD2.VS.All
PELO	3.20416	1.15252	0.00135457	0.0154681	Interneurons_GAD2.VS.All
ZNF574	3.19807	0.893776	0.00138349	0.0157767	Interneurons_GAD2.VS.All
CAMSAP2	3.19602	0.773257	0.00139336	0.0158785	Interneurons_GAD2.VS.All
ZNF423	3.1942	1.1127	0.00140221	0.0159739	Interneurons_GAD2.VS.All
ATP6AP1	3.18945	0.498449	0.00142546	0.0162058	Interneurons_GAD2.VS.All
TCP10L	3.1882	2.11692	0.0014316	0.0162701	Interneurons_GAD2.VS.All
GDAP1	3.18672	0.453969	0.00143896	0.0163427	Interneurons_GAD2.VS.All
SEPHS2	3.18307	0.546789	0.00145724	0.0165223	Interneurons_GAD2.VS.All
BEX4	3.18092	0.323849	0.0014681	0.0166342	Interneurons_GAD2.VS.All
DIP2A	3.17676	1.02991	0.00148929	0.0168685	Interneurons_GAD2.VS.All
FOXK1	3.17571	0.943948	0.0014947	0.0169184	Interneurons_GAD2.VS.All
SRD5A1	3.17078	0.702118	0.00152028	0.017197	Interneurons_GAD2.VS.All
GOT1	3.17077	0.674296	0.00152034	0.017197	Interneurons_GAD2.VS.All
NECTIN2	3.16977	0.800105	0.0015256	0.0172506	Interneurons_GAD2.VS.All
STRBP	3.16557	0.582768	0.00154778	0.017478	Interneurons_GAD2.VS.All
AC004951.1	3.16544	0.976033	0.00154847	0.0174799	Interneurons_GAD2.VS.All
CATSPER2	3.16368	1.48671	0.00155788	0.0175801	Interneurons_GAD2.VS.All
ZNF317	3.1585	1.29088	0.00158582	0.0178834	Interneurons_GAD2.VS.All
NCALD	3.15633	0.814243	0.00159766	0.0180048	Interneurons_GAD2.VS.All
MARK3	3.15453	0.549454	0.00160759	0.0181046	Interneurons_GAD2.VS.All
PCDH7	3.152	1.46042	0.00162155	0.0182495	Interneurons_GAD2.VS.All
RELL2	3.14965	1.36871	0.00163465	0.0183784	Interneurons_GAD2.VS.All
POLR2J3-1	3.14265	0.359399	0.00167425	0.0187984	Interneurons_GAD2.VS.All
SESN2	3.14253	1.13124	0.00167492	0.0187997	Interneurons_GAD2.VS.All
RNF165	3.1393	0.675014	0.00169354	0.0189896	Interneurons_GAD2.VS.All
MTHFD2	3.13382	0.728978	0.00172548	0.0193167	Interneurons_GAD2.VS.All
TTLL7	3.12812	0.582041	0.00175928	0.0196545	Interneurons_GAD2.VS.All
SCN3A	3.12465	0.946895	0.00178016	0.0198745	Interneurons_GAD2.VS.All
SPOP	3.12089	0.504555	0.00180304	0.0201032	Interneurons_GAD2.VS.All
PPP1R1B	3.11756	4.08022	0.00182358	0.0203119	Interneurons_GAD2.VS.All
PDPK1	3.11729	0.66452	0.00182521	0.0203233	Interneurons_GAD2.VS.All
HPCAL4	3.11301	1.84945	0.00185192	0.0205934	Interneurons_GAD2.VS.All
RAD9A	3.10829	1.14063	0.00188174	0.0208765	Interneurons_GAD2.VS.All
CENPT	3.10336	0.829444	0.00191335	0.0211712	Interneurons_GAD2.VS.All
KIF1A	3.09814	0.409939	0.00194737	0.0215335	Interneurons_GAD2.VS.All
URGCP	3.09201	1.05928	0.00198805	0.0219182	Interneurons_GAD2.VS.All
MAP2K5	3.08799	1.00813	0.00201518	0.0222028	Interneurons_GAD2.VS.All
ZNF444	3.08497	0.858399	0.00203573	0.0224071	Interneurons_GAD2.VS.All
PEX5	3.08051	1.08625	0.00206648	0.0227231	Interneurons_GAD2.VS.All
RSBN1L	3.08041	0.350004	0.00206717	0.0227232	Interneurons_GAD2.VS.All
FHOD3	3.07938	1.16601	0.0020743	0.0227718	Interneurons_GAD2.VS.All
KLHL9	3.07926	0.620365	0.00207517	0.0227739	Interneurons_GAD2.VS.All
ABCC5	3.0762	0.931492	0.00209655	0.0229935	Interneurons_GAD2.VS.All
FAIM2	3.07403	1.03606	0.00211191	0.0231544	Interneurons_GAD2.VS.All
LZTS3	3.07233	1.38679	0.00212398	0.0232563	Interneurons_GAD2.VS.All
AGAP2	3.05998	1.83063	0.0022135	0.0241497	Interneurons_GAD2.VS.All
KCNK1	3.05774	3.00897	0.0022301	0.0243229	Interneurons_GAD2.VS.All
PTPRK	3.05699	1.18013	0.00223575	0.0243767	Interneurons_GAD2.VS.All
NRBP1	3.05617	0.590655	0.00224182	0.0244269	Interneurons_GAD2.VS.All
CCDC106	3.05273	0.806073	0.0022677	0.0246768	Interneurons_GAD2.VS.All
MLXIP	3.05017	0.9631	0.0022871	0.0248558	Interneurons_GAD2.VS.All
DDHD1	3.04988	0.833968	0.00228931	0.0248717	Interneurons_GAD2.VS.All
PHACTR1	3.04538	0.619358	0.00232384	0.0252142	Interneurons_GAD2.VS.All
CRELD1	3.04491	0.87468	0.00232753	0.025246	Interneurons_GAD2.VS.All
ELMOD1	3.04391	1.66607	0.00233527	0.0253218	Interneurons_GAD2.VS.All
PABPN1	3.04247	0.631106	0.00234649	0.0254187	Interneurons_GAD2.VS.All
WDR37	3.04126	1.25891	0.00235587	0.0254976	Interneurons_GAD2.VS.All
RSPRY1	3.03619	0.574509	0.00239589	0.025862	Interneurons_GAD2.VS.All
PTX3	3.03516	1.43677	0.00240405	0.0259357	Interneurons_GAD2.VS.All
YIPF2	3.02517	0.856745	0.00248493	0.02672	Interneurons_GAD2.VS.All
PAG1	3.02384	0.7792	0.00249592	0.0268296	Interneurons_GAD2.VS.All
GALNT7	3.01878	1.45626	0.00253795	0.0272377	Interneurons_GAD2.VS.All
CSNK1D	3.01853	0.624219	0.00254003	0.0272426	Interneurons_GAD2.VS.All
MAP1S	3.0075	0.684329	0.00263409	0.0281793	Interneurons_GAD2.VS.All
DDHD2	3.00545	0.760837	0.00265192	0.0283429	Interneurons_GAD2.VS.All
GMDS	3.00534	1.36449	0.00265285	0.0283439	Interneurons_GAD2.VS.All
ELAVL3	3.00498	0.160698	0.00265598	0.0283683	Interneurons_GAD2.VS.All
SOGA1	3.00162	0.988896	0.00268543	0.0286554	Interneurons_GAD2.VS.All
DEPP1	3.00082	2.69626	0.0026925	0.0287023	Interneurons_GAD2.VS.All
ZNF302	3.00074	0.470054	0.00269324	0.0287023	Interneurons_GAD2.VS.All
SERPINI1	2.99696	1.35372	0.00272685	0.0290327	Interneurons_GAD2.VS.All
SPTBN4	2.99145	1.77453	0.00277658	0.029478	Interneurons_GAD2.VS.All
RGS8	2.9872	2.276	0.00281542	0.0298525	Interneurons_GAD2.VS.All
FAM126B	2.98237	0.750657	0.0028603	0.030271	Interneurons_GAD2.VS.All
ATAD1	2.98204	0.428407	0.0028633	0.0302932	Interneurons_GAD2.VS.All
FLCN	2.98087	0.894555	0.00287427	0.0303804	Interneurons_GAD2.VS.All
SRPK2	2.97925	0.36641	0.00288955	0.0305227	Interneurons_GAD2.VS.All
NCOA1	2.97768	0.789716	0.00290443	0.0306703	Interneurons_GAD2.VS.All
PCDH15	2.97264	3.73964	0.00295252	0.03114	Interneurons_GAD2.VS.All
RORA	2.97263	0.699327	0.00295263	0.03114	Interneurons_GAD2.VS.All
ST8SIA2	2.96547	0.769467	0.00302217	0.0318234	Interneurons_GAD2.VS.All
ANKRD36C	2.96479	0.909126	0.00302892	0.0318845	Interneurons_GAD2.VS.All
CLIP1	2.96045	0.708564	0.00307188	0.0322254	Interneurons_GAD2.VS.All
MIEF2	2.95442	1.12391	0.00313254	0.0327899	Interneurons_GAD2.VS.All
ERRFI1	2.95237	0.787292	0.00315346	0.0329884	Interneurons_GAD2.VS.All
YWHAH	2.94938	0.214888	0.00318417	0.0332578	Interneurons_GAD2.VS.All
ZNF668	2.94528	1.01008	0.00322658	0.033617	Interneurons_GAD2.VS.All
XYLT1	2.94428	2.08027	0.0032371	0.0337056	Interneurons_GAD2.VS.All
CPEB3	2.94414	1.56029	0.00323857	0.0337105	Interneurons_GAD2.VS.All
COPG2	2.94176	0.850596	0.00326356	0.0339495	Interneurons_GAD2.VS.All
BCAR1	2.94106	0.921775	0.00327088	0.0340046	Interneurons_GAD2.VS.All
CLSTN2	2.9392	2.45571	0.00329058	0.0341988	Interneurons_GAD2.VS.All
KAT2A	2.93698	0.967535	0.0033143	0.0344134	Interneurons_GAD2.VS.All
TM2D3	2.9357	0.424894	0.00332798	0.034534	Interneurons_GAD2.VS.All
GMEB1	2.93329	0.77823	0.00335392	0.0347851	Interneurons_GAD2.VS.All
DNAJC6	2.93326	1.61895	0.00335425	0.0347851	Interneurons_GAD2.VS.All
MTMR6	2.93097	0.780193	0.00337901	0.0350202	Interneurons_GAD2.VS.All
PXK	2.92954	1.05318	0.00339464	0.0351713	Interneurons_GAD2.VS.All
CYB561A3	2.92308	1.07557	0.00346587	0.0358538	Interneurons_GAD2.VS.All
CXXC5	2.9224	0.576686	0.00347343	0.0359099	Interneurons_GAD2.VS.All
ZNF202	2.92174	1.84771	0.00348083	0.0359657	Interneurons_GAD2.VS.All
DPYSL3	2.92173	0.18894	0.00348096	0.0359657	Interneurons_GAD2.VS.All
CTBP1	2.91965	0.822618	0.0035043	0.0361622	Interneurons_GAD2.VS.All
RAB6B	2.91798	0.681076	0.00352304	0.0363144	Interneurons_GAD2.VS.All
TCERG1	2.91668	0.505018	0.00353776	0.0364514	Interneurons_GAD2.VS.All
ARHGAP35	2.91591	0.916509	0.0035465	0.0365132	Interneurons_GAD2.VS.All
HDAC5	2.91276	0.721384	0.00358247	0.0368554	Interneurons_GAD2.VS.All
OSBPL2	2.90824	0.956301	0.00363473	0.0373153	Interneurons_GAD2.VS.All
ECE1	2.90822	1.72435	0.00363495	0.0373153	Interneurons_GAD2.VS.All
PIP5K1C	2.90782	1.15548	0.00363956	0.0373398	Interneurons_GAD2.VS.All
ARHGEF7	2.90655	0.693882	0.00365441	0.0374806	Interneurons_GAD2.VS.All
KCTD5	2.90452	0.751902	0.00367818	0.0377128	Interneurons_GAD2.VS.All
PPP6R2	2.90272	0.943835	0.00369938	0.0378955	Interneurons_GAD2.VS.All
CSNK2A1	2.90198	0.356486	0.00370813	0.0379735	Interneurons_GAD2.VS.All
CHMP7	2.89883	0.707908	0.00374558	0.0382868	Interneurons_GAD2.VS.All
SFMBT1	2.8974	1.10677	0.00376265	0.0384379	Interneurons_GAD2.VS.All
PDE4DIP	2.89704	0.823843	0.00376704	0.0384711	Interneurons_GAD2.VS.All
ZNF324	2.89493	0.902281	0.00379239	0.0387064	Interneurons_GAD2.VS.All
RNF11	2.89469	0.428887	0.00379539	0.0387252	Interneurons_GAD2.VS.All
TRIT1	2.89379	0.970933	0.00380619	0.0388236	Interneurons_GAD2.VS.All
DSCAML1	2.88867	2.04503	0.00386872	0.0394135	Interneurons_GAD2.VS.All
ATP6V0D1	2.88845	0.370468	0.00387144	0.0394292	Interneurons_GAD2.VS.All
GFRA2	2.88833	2.34581	0.0038729	0.0394321	Interneurons_GAD2.VS.All
AF106564.1	2.88786	1.76394	0.00387868	0.0394789	Interneurons_GAD2.VS.All
ORAI2	2.88777	0.787727	0.00387985	0.0394789	Interneurons_GAD2.VS.All
SPRY1	2.88544	1.25492	0.00390868	0.039712	Interneurons_GAD2.VS.All
SLC9A7	2.8847	2.09185	0.00391793	0.0397939	Interneurons_GAD2.VS.All
LAMP1	2.88448	0.474878	0.00392063	0.0398093	Interneurons_GAD2.VS.All
SUN1	2.88407	0.724344	0.00392576	0.0398493	Interneurons_GAD2.VS.All
SYNGAP1	2.88394	1.28785	0.00392738	0.0398503	Interneurons_GAD2.VS.All
SLC37A3	2.88381	0.721704	0.00392899	0.0398503	Interneurons_GAD2.VS.All
PSD2	2.88368	1.33003	0.00393061	0.0398503	Interneurons_GAD2.VS.All
ACSL1	2.88368	1.17551	0.00393061	0.0398503	Interneurons_GAD2.VS.All
ANKRD46	2.88096	0.4647	0.00396472	0.0401476	Interneurons_GAD2.VS.All
MFN2	2.88079	1.00269	0.00396679	0.0401491	Interneurons_GAD2.VS.All
CLPTM1	2.87951	0.553313	0.00398289	0.0402519	Interneurons_GAD2.VS.All
MKRN1	2.87947	0.337556	0.00398342	0.0402519	Interneurons_GAD2.VS.All
FNBP1	2.87847	0.751842	0.00399611	0.0403436	Interneurons_GAD2.VS.All
UNK	2.87576	0.908093	0.00403054	0.0406482	Interneurons_GAD2.VS.All
GNB3	2.87572	1.6307	0.00403112	0.0406482	Interneurons_GAD2.VS.All
PFKP	2.87238	0.866327	0.00407393	0.0410428	Interneurons_GAD2.VS.All
KIF3C	2.86891	0.535238	0.00411894	0.0414465	Interneurons_GAD2.VS.All
CSNK2A3	2.8688	3.60219	0.00412033	0.041448	Interneurons_GAD2.VS.All
ZNF331	2.86828	0.790704	0.00412709	0.0415036	Interneurons_GAD2.VS.All
FJX1	2.86754	0.73202	0.00413671	0.0415753	Interneurons_GAD2.VS.All
BAG6	2.86721	0.381585	0.00414104	0.0416065	Interneurons_GAD2.VS.All
NDFIP1	2.861	0.201062	0.0042231	0.0423548	Interneurons_GAD2.VS.All
DGKI	2.85868	1.54209	0.00425403	0.042614	Interneurons_GAD2.VS.All
OGT	2.85324	0.894703	0.00432756	0.0432731	Interneurons_GAD2.VS.All
ZNF3	2.85108	0.590244	0.00435715	0.0435282	Interneurons_GAD2.VS.All
ZMIZ2	2.85089	1.23655	0.00435977	0.0435282	Interneurons_GAD2.VS.All
CACNB4	2.85045	0.732389	0.00436568	0.0435503	Interneurons_GAD2.VS.All
HMGXB4	2.84525	0.468988	0.00443771	0.0442163	Interneurons_GAD2.VS.All
OTUD1	2.84507	1.58214	0.00444016	0.0442275	Interneurons_GAD2.VS.All
PHF20L1	2.84429	0.434472	0.00445112	0.0443104	Interneurons_GAD2.VS.All
PRR7	2.83997	0.693535	0.00451174	0.0448606	Interneurons_GAD2.VS.All
PCDH9-AS1	2.8387	2.01637	0.00452973	0.0450128	Interneurons_GAD2.VS.All
APBB3	2.83831	0.743011	0.00453531	0.0450548	Interneurons_GAD2.VS.All
ING2	2.83491	0.723959	0.00458387	0.0454565	Interneurons_GAD2.VS.All
ANKS3	2.82945	0.871496	0.00466288	0.0461173	Interneurons_GAD2.VS.All
ZNF672	2.82874	0.934698	0.00467322	0.0461787	Interneurons_GAD2.VS.All
ZNF532	2.82864	0.765657	0.00467467	0.0461794	Interneurons_GAD2.VS.All
PELP1	2.82388	0.844184	0.00474464	0.0468013	Interneurons_GAD2.VS.All
ARFGAP1	2.82379	1.0316	0.004746	0.0468013	Interneurons_GAD2.VS.All
PRPF38B	2.82233	0.402473	0.00476766	0.0469873	Interneurons_GAD2.VS.All
AXIN2	2.82181	1.37324	0.00477538	0.0470496	Interneurons_GAD2.VS.All
UBXN6	2.82019	0.657474	0.00479956	0.0472172	Interneurons_GAD2.VS.All
REEP2	2.81848	0.604825	0.00482512	0.0474004	Interneurons_GAD2.VS.All
ZFYVE27	2.81815	0.821332	0.00483011	0.0474355	Interneurons_GAD2.VS.All
WDR5	2.8159	1.10285	0.00486412	0.0477276	Interneurons_GAD2.VS.All
NOMO3	2.81419	1.92068	0.00488998	0.0479533	Interneurons_GAD2.VS.All
FRMD3	2.81224	0.902603	0.00491971	0.0482196	Interneurons_GAD2.VS.All
AMBRA1	2.81213	1.74437	0.00492146	0.0482196	Interneurons_GAD2.VS.All
PTN	2.80919	-0.0560072	0.00496663	0.048648	Interneurons_GAD2.VS.All
ZNF135	2.80755	1.25997	0.00499198	0.0488535	Interneurons_GAD2.VS.All
STX1B	2.80408	1.50019	0.00504608	0.0493186	Interneurons_GAD2.VS.All
ATP2C1	2.80355	0.716196	0.00505438	0.0493778	Interneurons_GAD2.VS.All
NECTIN1	2.8033	1.30518	0.00505827	0.0494013	Interneurons_GAD2.VS.All
CCDC88C	-2.80066	-0.340225	0.00509981	0.0497925	Interneurons_GAD2.VS.All
CCDC34	-2.80403	-0.401863	0.00504686	0.0493186	Interneurons_GAD2.VS.All
LRFN4	-2.80558	-0.230191	0.00502268	0.0491109	Interneurons_GAD2.VS.All
OSER1	-2.80562	-0.246462	0.00502202	0.0491109	Interneurons_GAD2.VS.All
SPATC1L	-2.80607	-0.865298	0.00501496	0.0490641	Interneurons_GAD2.VS.All
SORBS3	-2.8085	-0.656025	0.00497728	0.0487239	Interneurons_GAD2.VS.All
BCL10	-2.80898	-0.491794	0.00496986	0.0486655	Interneurons_GAD2.VS.All
RPA1	-2.81221	-0.4204	0.00492029	0.0482196	Interneurons_GAD2.VS.All
SNX5	-2.81491	-0.190414	0.00487909	0.0478605	Interneurons_GAD2.VS.All
C11orf95	-2.81629	-0.13731	0.00485812	0.0476826	Interneurons_GAD2.VS.All
FAM98A	-2.81729	-0.359695	0.00484303	0.0475485	Interneurons_GAD2.VS.All
RGS2	-2.81891	-0.628106	0.00481876	0.0473518	Interneurons_GAD2.VS.All
HIBCH	-2.81982	-0.407051	0.0048051	0.0472314	Interneurons_GAD2.VS.All
MMP24OS	-2.82001	-0.464362	0.00480225	0.0472172	Interneurons_GAD2.VS.All
UTP23	-2.82008	-0.234957	0.00480116	0.0472172	Interneurons_GAD2.VS.All
GUF1	-2.82018	-0.33473	0.00479962	0.0472172	Interneurons_GAD2.VS.All
LIMCH1	-2.82029	-0.218922	0.00479797	0.0472172	Interneurons_GAD2.VS.All
CDKN1A	-2.82047	-0.796289	0.00479529	0.0472172	Interneurons_GAD2.VS.All
ISCU	-2.82105	-0.178434	0.00478663	0.0471466	Interneurons_GAD2.VS.All
SLC16A2	-2.82247	-0.444992	0.00476551	0.0469799	Interneurons_GAD2.VS.All
HELZ	-2.82588	-0.0996846	0.00471504	0.0465234	Interneurons_GAD2.VS.All
SLC35B1	-2.82618	-0.213502	0.00471066	0.0464939	Interneurons_GAD2.VS.All
ASAP2	-2.82746	-0.0414339	0.00469191	0.0463224	Interneurons_GAD2.VS.All
VCPIP1	-2.8275	-0.365321	0.00469124	0.0463224	Interneurons_GAD2.VS.All
TMEM126B	-2.82904	-0.294203	0.00466877	0.0461483	Interneurons_GAD2.VS.All
MIA3	-2.8292	0.00805823	0.00466649	0.0461394	Interneurons_GAD2.VS.All
TRPT1	-2.82981	-0.553209	0.00465749	0.0460776	Interneurons_GAD2.VS.All
RYK	-2.83004	-0.237174	0.00465422	0.0460588	Interneurons_GAD2.VS.All
PTS	-2.83151	-0.181237	0.00463291	0.0458614	Interneurons_GAD2.VS.All
OSBPL1A	-2.83202	-0.192193	0.00462551	0.0458017	Interneurons_GAD2.VS.All
LSM1	-2.83259	-0.156827	0.0046173	0.0457339	Interneurons_GAD2.VS.All
TRIAP1	-2.83329	-0.371571	0.00460712	0.0456466	Interneurons_GAD2.VS.All
TXNDC12	-2.8343	-0.336304	0.00459269	0.045517	Interneurons_GAD2.VS.All
PLEKHG2	-2.83453	-1.33113	0.00458935	0.0454973	Interneurons_GAD2.VS.All
ADGRB2	-2.83499	-0.562668	0.00458278	0.0454565	Interneurons_GAD2.VS.All
ESR2	-2.83709	-1.45695	0.00455273	0.0451744	Interneurons_GAD2.VS.All
TSR3	-2.83716	-0.177978	0.0045517	0.0451744	Interneurons_GAD2.VS.All
OSBPL6	-2.83742	-0.277658	0.004548	0.0451542	Interneurons_GAD2.VS.All
CCNA2	-2.83802	-1.61362	0.00453943	0.0450824	Interneurons_GAD2.VS.All
POP5	-2.83933	-0.281421	0.00452086	0.0449379	Interneurons_GAD2.VS.All
RXRA	-2.84007	-1.35946	0.00451039	0.0448605	Interneurons_GAD2.VS.All
CRB2	-2.84408	-1.49184	0.00445405	0.0443132	Interneurons_GAD2.VS.All
PSRC1	-2.8441	-2.57356	0.00445368	0.0443132	Interneurons_GAD2.VS.All
YAE1D1	-2.84492	-0.493609	0.00444223	0.044235	Interneurons_GAD2.VS.All
TYW3	-2.84674	-0.55095	0.00441693	0.0440223	Interneurons_GAD2.VS.All
RANBP2	-2.84814	0.168305	0.00439755	0.0438422	Interneurons_GAD2.VS.All
TMEM160	-2.84975	-0.0747871	0.00437537	0.043634	Interneurons_GAD2.VS.All
CCDC25	-2.85068	-0.216589	0.00436254	0.0435319	Interneurons_GAD2.VS.All
EIF2S1	-2.85081	-0.208723	0.00436086	0.0435282	Interneurons_GAD2.VS.All
NME6	-2.85087	-0.260312	0.00435997	0.0435282	Interneurons_GAD2.VS.All
JAKMIP2	-2.85129	-0.0431422	0.00435428	0.0435142	Interneurons_GAD2.VS.All
PNN	-2.85242	-0.114402	0.00433879	0.0433724	Interneurons_GAD2.VS.All
NAB1	-2.85409	-0.187835	0.00431605	0.0431708	Interneurons_GAD2.VS.All
CENPM	-2.85418	-1.62966	0.00431476	0.0431707	Interneurons_GAD2.VS.All
TCEAL8	-2.85461	-0.218107	0.00430896	0.0431256	Interneurons_GAD2.VS.All
WDR76	-2.85517	-3.26449	0.00430136	0.0430624	Interneurons_GAD2.VS.All
PLS3	-2.85733	-2.61912	0.00427222	0.0427834	Interneurons_GAD2.VS.All
COMMD2	-2.8593	-0.201982	0.00424581	0.0425444	Interneurons_GAD2.VS.All
CASD1	-2.85935	-0.104103	0.00424515	0.0425444	Interneurons_GAD2.VS.All
RUVBL2	-2.86018	-0.214601	0.00423398	0.0424512	Interneurons_GAD2.VS.All
CDK14	-2.86177	-0.387681	0.0042128	0.0422641	Interneurons_GAD2.VS.All
POLE4	-2.86186	-0.509991	0.00421169	0.0422641	Interneurons_GAD2.VS.All
GLTP	-2.86224	-0.366246	0.00420662	0.0422274	Interneurons_GAD2.VS.All
AGO2	-2.86225	0.108899	0.00420642	0.0422274	Interneurons_GAD2.VS.All
C12orf73	-2.8659	-0.35167	0.00415824	0.0417667	Interneurons_GAD2.VS.All
HIRIP3	-2.86789	-0.408281	0.00413217	0.0415422	Interneurons_GAD2.VS.All
LINC01003	-2.86944	-0.842237	0.004112	0.041389	Interneurons_GAD2.VS.All
PPID	-2.86989	-0.223826	0.00410615	0.0413426	Interneurons_GAD2.VS.All
CD164	-2.87217	-0.359567	0.00407669	0.0410583	Interneurons_GAD2.VS.All
WDR13	-2.8727	-0.186286	0.00406986	0.0410141	Interneurons_GAD2.VS.All
WDR18	-2.87524	-0.280552	0.00403722	0.0406974	Interneurons_GAD2.VS.All
SMIM4	-2.87662	-1.28616	0.0040196	0.0405564	Interneurons_GAD2.VS.All
CLPP	-2.8781	-0.19358	0.00400084	0.0403793	Interneurons_GAD2.VS.All
MT3	-2.87906	-0.969019	0.00398867	0.0402807	Interneurons_GAD2.VS.All
VBP1	-2.87906	-0.127605	0.00398867	0.0402807	Interneurons_GAD2.VS.All
EMP3	-2.87952	-1.44617	0.00398284	0.0402519	Interneurons_GAD2.VS.All
PSMD11	-2.88014	-0.0888134	0.00397495	0.0402026	Interneurons_GAD2.VS.All
CENPW	-2.88044	-1.28813	0.0039712	0.0401768	Interneurons_GAD2.VS.All
PPP4R3B	-2.88075	-0.0709821	0.00396727	0.0401491	Interneurons_GAD2.VS.All
PCNX4	-2.88117	-0.0581995	0.00396199	0.0401321	Interneurons_GAD2.VS.All
SF3A3	-2.88219	-0.179625	0.00394916	0.0400142	Interneurons_GAD2.VS.All
WEE1	-2.88279	-0.794714	0.00394167	0.0399503	Interneurons_GAD2.VS.All
C6orf203	-2.8859	-0.538787	0.00390291	0.0396654	Interneurons_GAD2.VS.All
ZBTB33	-2.88622	-0.434064	0.00389903	0.039638	Interneurons_GAD2.VS.All
PPP1CB	-2.88648	-0.162971	0.00389578	0.0396169	Interneurons_GAD2.VS.All
SSSCA1	-2.88668	-0.852809	0.00389332	0.039604	Interneurons_GAD2.VS.All
DHX40	-2.88957	-0.244419	0.00385766	0.0393128	Interneurons_GAD2.VS.All
ZNF664	-2.88981	-0.0824608	0.00385472	0.0392947	Interneurons_GAD2.VS.All
COMMD3	-2.89292	-0.186315	0.00381674	0.0389194	Interneurons_GAD2.VS.All
NAT14	-2.89547	-0.253738	0.00378595	0.0386524	Interneurons_GAD2.VS.All
IQCB1	-2.89796	-0.418559	0.00375597	0.0383814	Interneurons_GAD2.VS.All
OXSR1	-2.90009	-0.103553	0.00373053	0.0381446	Interneurons_GAD2.VS.All
LRPAP1	-2.90049	-0.124941	0.00372581	0.038108	Interneurons_GAD2.VS.All
TUBA1C	-2.90113	-0.874227	0.00371825	0.0380423	Interneurons_GAD2.VS.All
PLEKHA8	-2.90129	-0.252395	0.00371626	0.0380335	Interneurons_GAD2.VS.All
IREB2	-2.90175	-0.0756621	0.00371079	0.0379891	Interneurons_GAD2.VS.All
NUP37	-2.90315	-1.02367	0.00369425	0.0378545	Interneurons_GAD2.VS.All
ABI2	-2.90408	-0.108006	0.00368329	0.0377537	Interneurons_GAD2.VS.All
MRPL18	-2.9079	-0.194367	0.00363863	0.0373398	Interneurons_GAD2.VS.All
GDF11	-2.9094	-0.235106	0.00362128	0.0371977	Interneurons_GAD2.VS.All
ARL8B	-2.91022	-0.248405	0.00361179	0.0371116	Interneurons_GAD2.VS.All
H2AFY	-2.9107	-0.156279	0.00360616	0.0370651	Interneurons_GAD2.VS.All
AP002387.2	-2.91218	-0.860267	0.00358916	0.0369017	Interneurons_GAD2.VS.All
GLI2	-2.91266	-1.98992	0.0035836	0.0368558	Interneurons_GAD2.VS.All
ZBTB44	-2.9137	-0.156039	0.00357176	0.0367566	Interneurons_GAD2.VS.All
MBD4	-2.91587	-0.26925	0.00354702	0.0365132	Interneurons_GAD2.VS.All
DCP2	-2.9164	-0.109705	0.00354091	0.0364727	Interneurons_GAD2.VS.All
RCN1	-2.91795	-0.382183	0.00352338	0.0363144	Interneurons_GAD2.VS.All
AC087190.1	-2.91826	-1.04768	0.00351985	0.0363004	Interneurons_GAD2.VS.All
ARNT2	-2.91853	-0.32673	0.00351684	0.0362804	Interneurons_GAD2.VS.All
TPP1	-2.9207	-0.738106	0.00349248	0.0360514	Interneurons_GAD2.VS.All
POLK	-2.92124	-0.329402	0.00348638	0.0359994	Interneurons_GAD2.VS.All
WDR61	-2.92143	-0.200253	0.00348424	0.0359885	Interneurons_GAD2.VS.All
TMOD2	-2.92254	-0.26661	0.0034719	0.0359052	Interneurons_GAD2.VS.All
PRKAB2	-2.92681	-0.406156	0.00342462	0.0354381	Interneurons_GAD2.VS.All
JADE1	-2.92866	-0.225573	0.00340432	0.0352389	Interneurons_GAD2.VS.All
TSG101	-2.92892	-0.125489	0.00340144	0.0352199	Interneurons_GAD2.VS.All
ACBD5	-2.92943	-0.174791	0.00339585	0.0351729	Interneurons_GAD2.VS.All
CENPE	-2.93226	-2.00878	0.00336502	0.034886	Interneurons_GAD2.VS.All
ATF7IP	-2.9358	0.0719755	0.00332684	0.0345328	Interneurons_GAD2.VS.All
BTBD6	-2.93836	-0.984487	0.0032995	0.0342703	Interneurons_GAD2.VS.All
CALD1	-2.93884	-0.0708382	0.00329443	0.0342282	Interneurons_GAD2.VS.All
BRD9	-2.9413	-0.0808866	0.00326839	0.0339892	Interneurons_GAD2.VS.All
CAP1	-2.94286	-0.145365	0.00325197	0.0338394	Interneurons_GAD2.VS.All
ILVBL	-2.94456	-0.502608	0.00323419	0.0336858	Interneurons_GAD2.VS.All
GPATCH11	-2.94627	-0.293108	0.00321634	0.0335207	Interneurons_GAD2.VS.All
GAB1	-2.94647	-1.08956	0.00321424	0.0335092	Interneurons_GAD2.VS.All
FER	-2.94674	-0.0637145	0.00321143	0.0334903	Interneurons_GAD2.VS.All
COX14	-2.94745	-0.33007	0.00320403	0.0334236	Interneurons_GAD2.VS.All
TNKS	-2.94844	0.0163622	0.00319381	0.0333273	Interneurons_GAD2.VS.All
BMPR1B	-2.94857	-2.08046	0.00319243	0.0333233	Interneurons_GAD2.VS.All
ZNF621	-2.94901	-1.10077	0.00318794	0.0332868	Interneurons_GAD2.VS.All
SRGAP3	-2.94946	-0.0882054	0.00318331	0.0332578	Interneurons_GAD2.VS.All
MRPL30	-2.95052	-0.554957	0.0031724	0.0331555	Interneurons_GAD2.VS.All
PWP1	-2.95061	-0.131425	0.0031715	0.0331555	Interneurons_GAD2.VS.All
UBL7	-2.95188	-0.469594	0.00315841	0.0330299	Interneurons_GAD2.VS.All
HACD3	-2.95411	-0.149242	0.00313567	0.0328125	Interneurons_GAD2.VS.All
ICK	-2.95512	-0.164755	0.00312546	0.0327261	Interneurons_GAD2.VS.All
STK39	-2.95524	-0.192976	0.00312426	0.0327238	Interneurons_GAD2.VS.All
CDKN3	-2.95667	-2.58623	0.00310985	0.032583	Interneurons_GAD2.VS.All
TCF7L2	-2.95772	-0.979777	0.00309922	0.0324817	Interneurons_GAD2.VS.All
NDUFAF6	-2.95786	-0.691017	0.00309787	0.0324778	Interneurons_GAD2.VS.All
ANKIB1	-2.95909	0.0297344	0.00308544	0.0323576	Interneurons_GAD2.VS.All
HDAC9	-2.96059	-0.435303	0.00307051	0.0322212	Interneurons_GAD2.VS.All
FAM208A	-2.96074	-0.0636457	0.00306899	0.0322153	Interneurons_GAD2.VS.All
YIF1A	-2.962	-0.344053	0.00305644	0.0320936	Interneurons_GAD2.VS.All
CCNB1	-2.96263	-2.16828	0.00305024	0.0320385	Interneurons_GAD2.VS.All
PDE7A	-2.96322	-0.206415	0.00304442	0.0319874	Interneurons_GAD2.VS.All
COA5	-2.96337	-0.349357	0.00304288	0.0319812	Interneurons_GAD2.VS.All
IGFBPL1	-2.96372	-0.507288	0.00303945	0.0319552	Interneurons_GAD2.VS.All
AK3	-2.96381	-0.220622	0.00303858	0.0319552	Interneurons_GAD2.VS.All
OGFRL1	-2.964	-1.13686	0.0030367	0.0319463	Interneurons_GAD2.VS.All
MRPL48	-2.96445	-0.483246	0.00303226	0.0319097	Interneurons_GAD2.VS.All
G6PD	-2.96646	-0.855102	0.00301252	0.0317318	Interneurons_GAD2.VS.All
RETREG1	-2.9665	-0.482188	0.00301215	0.0317318	Interneurons_GAD2.VS.All
PSENEN	-2.97136	-0.297919	0.00296487	0.0312494	Interneurons_GAD2.VS.All
EGR2	-2.97185	-3.09222	0.00296008	0.0312088	Interneurons_GAD2.VS.All
ACTR2	-2.9751	-0.0954103	0.00292895	0.0309098	Interneurons_GAD2.VS.All
UGDH	-2.97681	-0.586043	0.00291268	0.0307477	Interneurons_GAD2.VS.All
TSPAN17	-2.9807	-1.01075	0.00287591	0.0303883	Interneurons_GAD2.VS.All
AC005523.2	-2.98178	-1.77574	0.0028658	0.0303005	Interneurons_GAD2.VS.All
HIST1H1D	-2.98184	-2.10298	0.00286523	0.0303005	Interneurons_GAD2.VS.All
BNIP2	-2.98342	-0.136592	0.00285049	0.0301766	Interneurons_GAD2.VS.All
HLA-B	-2.98386	-1.47708	0.00284633	0.0301422	Interneurons_GAD2.VS.All
DNAJC9	-2.98426	-0.302036	0.00284261	0.0301123	Interneurons_GAD2.VS.All
RFC4	-2.98443	-0.562972	0.00284109	0.0301057	Interneurons_GAD2.VS.All
MGMT	-2.9854	-0.960306	0.00283207	0.0300196	Interneurons_GAD2.VS.All
NKAPD1	-2.98745	-0.297756	0.00281314	0.0298377	Interneurons_GAD2.VS.All
NPTXR	-2.99017	-0.632468	0.00278825	0.0295832	Interneurons_GAD2.VS.All
NUDT14	-2.9904	-1.39319	0.00278609	0.0295696	Interneurons_GAD2.VS.All
CHID1	-2.99241	-0.275439	0.00276782	0.0293943	Interneurons_GAD2.VS.All
EMX2OS	-2.99273	-4.69151	0.00276495	0.0293731	Interneurons_GAD2.VS.All
GPC6	-2.99324	-1.45174	0.00276036	0.0293336	Interneurons_GAD2.VS.All
SYAP1	-2.99334	-0.0599133	0.00275943	0.029333	Interneurons_GAD2.VS.All
KIF11	-2.99358	-3.61734	0.00275729	0.0293196	Interneurons_GAD2.VS.All
MRPS18A	-2.99389	-0.604959	0.00275443	0.0292985	Interneurons_GAD2.VS.All
CPEB2	-2.99626	-1.14827	0.00273313	0.0290812	Interneurons_GAD2.VS.All
THOC2	-2.99662	-0.0104838	0.00272992	0.0290562	Interneurons_GAD2.VS.All
CS	-2.99698	-0.258632	0.00272672	0.0290327	Interneurons_GAD2.VS.All
LDLR	-2.997	-0.357575	0.00272651	0.0290327	Interneurons_GAD2.VS.All
MRPL37	-3.00096	-0.318878	0.00269132	0.0287	Interneurons_GAD2.VS.All
IKBIP	-3.00138	-1.05005	0.00268755	0.0286689	Interneurons_GAD2.VS.All
AC084033.3	-3.0017	-0.423434	0.00268479	0.0286554	Interneurons_GAD2.VS.All
KCNN3	-3.00323	-0.629858	0.00267134	0.0285232	Interneurons_GAD2.VS.All
GTPBP4	-3.00568	-0.168594	0.00264986	0.02833	Interneurons_GAD2.VS.All
GGCT	-3.00667	-0.391042	0.0026413	0.0282474	Interneurons_GAD2.VS.All
ZBTB1	-3.00877	-0.404127	0.00262307	0.0280704	Interneurons_GAD2.VS.All
ARMCX6	-3.01097	-0.241581	0.00260417	0.0278771	Interneurons_GAD2.VS.All
DCBLD2	-3.01195	-0.331203	0.00259578	0.0277961	Interneurons_GAD2.VS.All
IFI27L1	-3.01277	-0.409338	0.00258878	0.02773	Interneurons_GAD2.VS.All
CYB5B	-3.01462	-0.204081	0.00257299	0.0275696	Interneurons_GAD2.VS.All
FAM110B	-3.01483	-0.229704	0.00257124	0.0275597	Interneurons_GAD2.VS.All
CEMIP2	-3.01547	-0.938489	0.00256582	0.0275103	Interneurons_GAD2.VS.All
ITM2C	-3.01854	-0.38952	0.00253997	0.0272426	Interneurons_GAD2.VS.All
ZHX3	-3.01936	-0.226185	0.00253313	0.0271947	Interneurons_GAD2.VS.All
MCM7	-3.0204	-0.248063	0.00252444	0.0271101	Interneurons_GAD2.VS.All
BTBD1	-3.02237	-0.449291	0.00250803	0.0269424	Interneurons_GAD2.VS.All
LSS	-3.02262	-0.277915	0.00250594	0.0269286	Interneurons_GAD2.VS.All
TMEM141	-3.02649	-0.731076	0.00247415	0.0266126	Interneurons_GAD2.VS.All
AUP1	-3.02705	-0.211061	0.0024695	0.0265711	Interneurons_GAD2.VS.All
MMAB	-3.02729	-0.425831	0.00246757	0.0265589	Interneurons_GAD2.VS.All
CDC42EP4	-3.02751	-0.239515	0.0024658	0.0265483	Interneurons_GAD2.VS.All
CTNNBL1	-3.02834	-0.345204	0.00245902	0.0264839	Interneurons_GAD2.VS.All
HSPH1	-3.03065	-0.102018	0.00244025	0.0262902	Interneurons_GAD2.VS.All
WRN	-3.03367	-0.709956	0.00241596	0.0260368	Interneurons_GAD2.VS.All
PARL	-3.03434	-0.353865	0.00241059	0.0259873	Interneurons_GAD2.VS.All
TIMMDC1	-3.03465	-0.266482	0.00240816	0.0259694	Interneurons_GAD2.VS.All
KAT6A	-3.03514	0.024288	0.00240426	0.0259357	Interneurons_GAD2.VS.All
RBM17	-3.03656	-0.0922202	0.00239292	0.0258383	Interneurons_GAD2.VS.All
SPART	-3.03673	-0.139195	0.00239162	0.0258326	Interneurons_GAD2.VS.All
GPR12	-3.03847	-1.41558	0.00237786	0.0256922	Interneurons_GAD2.VS.All
IGF2BP1	-3.03916	-1.04848	0.00237236	0.025641	Interneurons_GAD2.VS.All
TP53I11	-3.03978	-1.08313	0.00236753	0.0255971	Interneurons_GAD2.VS.All
NEDD1	-3.04004	-1.47958	0.00236546	0.025583	Interneurons_GAD2.VS.All
FAM49A	-3.04078	-0.824863	0.00235966	0.0255285	Interneurons_GAD2.VS.All
CGRRF1	-3.04124	-0.65901	0.00235605	0.0254976	Interneurons_GAD2.VS.All
VMA21	-3.04194	-0.211118	0.00235056	0.0254547	Interneurons_GAD2.VS.All
SWI5	-3.04249	-0.652295	0.00234628	0.0254187	Interneurons_GAD2.VS.All
CHST11	-3.04287	-0.725581	0.00234337	0.0254014	Interneurons_GAD2.VS.All
TENM4	-3.04644	-0.243155	0.00231567	0.0251336	Interneurons_GAD2.VS.All
SOX8	-3.04686	-2.66345	0.00231244	0.0251067	Interneurons_GAD2.VS.All
HEXIM1	-3.04842	-0.226421	0.00230047	0.0249848	Interneurons_GAD2.VS.All
RAD51AP1	-3.05098	-3.17487	0.00228093	0.0247967	Interneurons_GAD2.VS.All
FKBP2	-3.05142	-0.139755	0.00227763	0.0247688	Interneurons_GAD2.VS.All
PRR36	-3.05212	-0.305597	0.00227234	0.0247193	Interneurons_GAD2.VS.All
PPME1	-3.05355	-0.18923	0.00226154	0.0246178	Interneurons_GAD2.VS.All
FAM104B	-3.05421	-0.865747	0.00225657	0.0245717	Interneurons_GAD2.VS.All
ADAM17	-3.05507	-0.240057	0.0022501	0.0245092	Interneurons_GAD2.VS.All
TMEM101	-3.05641	-0.671565	0.00224002	0.0244153	Interneurons_GAD2.VS.All
TTLL1	-3.06118	-0.493899	0.00220469	0.0240615	Interneurons_GAD2.VS.All
COTL1	-3.06309	-0.181171	0.00219067	0.0239162	Interneurons_GAD2.VS.All
SLC22A23	-3.06621	-0.871489	0.00216792	0.0236755	Interneurons_GAD2.VS.All
EIF2AK1	-3.06656	-0.058987	0.00216535	0.0236552	Interneurons_GAD2.VS.All
IQGAP1	-3.06782	-0.53332	0.00215625	0.0235635	Interneurons_GAD2.VS.All
AC100810.1	-3.06948	-3.42649	0.00214428	0.0234404	Interneurons_GAD2.VS.All
QARS	-3.06977	-0.349243	0.00214226	0.0234259	Interneurons_GAD2.VS.All
RABGAP1	-3.07116	-0.0423691	0.0021323	0.0233245	Interneurons_GAD2.VS.All
SLC1A2	-3.07131	-0.169431	0.00213121	0.0233202	Interneurons_GAD2.VS.All
KIFC1	-3.0717	-4.37194	0.00212846	0.0232978	Interneurons_GAD2.VS.All
TCP1	-3.07269	-0.164315	0.0021214	0.0232357	Interneurons_GAD2.VS.All
APOOL	-3.07348	-0.75204	0.0021158	0.0231819	Interneurons_GAD2.VS.All
GTF3A	-3.07363	-0.20433	0.00211469	0.0231773	Interneurons_GAD2.VS.All
LRP6	-3.07824	0.0864034	0.0020823	0.0228447	Interneurons_GAD2.VS.All
WIZ	-3.07953	-0.504155	0.00207326	0.0227679	Interneurons_GAD2.VS.All
HAUS2	-3.0797	-0.869507	0.00207209	0.0227625	Interneurons_GAD2.VS.All
MND1	-3.08	-2.47405	0.00207	0.0227469	Interneurons_GAD2.VS.All
DNAL1	-3.08299	-1.02357	0.00204932	0.0225418	Interneurons_GAD2.VS.All
HADH	-3.08416	-0.335859	0.00204127	0.0224607	Interneurons_GAD2.VS.All
FUNDC1	-3.08604	-0.368714	0.00202844	0.0223341	Interneurons_GAD2.VS.All
PRKCSH	-3.08757	-0.15484	0.00201798	0.0222263	Interneurons_GAD2.VS.All
SLC36A4	-3.0895	-0.469962	0.00200492	0.0220969	Interneurons_GAD2.VS.All
GNA13	-3.09368	-0.570194	0.00197689	0.0218024	Interneurons_GAD2.VS.All
COX11	-3.094	-0.277009	0.00197479	0.0217863	Interneurons_GAD2.VS.All
YEATS2	-3.09445	-0.118112	0.00197177	0.0217602	Interneurons_GAD2.VS.All
SPTSSA	-3.09509	-0.400419	0.00196754	0.0217206	Interneurons_GAD2.VS.All
AASDH	-3.09517	-0.382531	0.00196701	0.0217206	Interneurons_GAD2.VS.All
DNAJC2	-3.09518	-0.257388	0.00196691	0.0217206	Interneurons_GAD2.VS.All
TUFM	-3.09594	-0.158987	0.00196188	0.0216796	Interneurons_GAD2.VS.All
MED28	-3.09703	-0.0368134	0.00195468	0.0216071	Interneurons_GAD2.VS.All
ATF4	-3.10302	-0.183517	0.00191559	0.021189	Interneurons_GAD2.VS.All
POLR2D	-3.10435	-0.355257	0.00190695	0.0211073	Interneurons_GAD2.VS.All
ARHGAP18	-3.10562	-1.0161	0.0018988	0.0210241	Interneurons_GAD2.VS.All
DNTTIP1	-3.10565	-0.306894	0.00189858	0.0210241	Interneurons_GAD2.VS.All
SFXN1	-3.10628	-0.154856	0.00189455	0.0209909	Interneurons_GAD2.VS.All
MAPRE1	-3.10689	-0.155326	0.00189067	0.0209548	Interneurons_GAD2.VS.All
CALCOCO2	-3.10715	-0.787689	0.00188898	0.0209431	Interneurons_GAD2.VS.All
MPP6	-3.10743	-0.291415	0.00188723	0.0209305	Interneurons_GAD2.VS.All
SERTAD3	-3.10832	-1.19755	0.00188154	0.0208765	Interneurons_GAD2.VS.All
ICE1	-3.10843	-0.0156231	0.00188084	0.0208765	Interneurons_GAD2.VS.All
NIT2	-3.10872	-0.621384	0.00187897	0.0208665	Interneurons_GAD2.VS.All
PMP22	-3.10994	-1.83436	0.00187125	0.0207877	Interneurons_GAD2.VS.All
NDUFAF2	-3.11124	-0.305218	0.00186303	0.0207032	Interneurons_GAD2.VS.All
C18orf32	-3.11179	-0.441364	0.00185957	0.0206716	Interneurons_GAD2.VS.All
PCDHA10	-3.11605	-0.0419784	0.00183294	0.0203891	Interneurons_GAD2.VS.All
DECR1	-3.11632	-0.342101	0.00183124	0.0203769	Interneurons_GAD2.VS.All
PEX2	-3.11689	-0.558105	0.00182769	0.0203442	Interneurons_GAD2.VS.All
MOB1B	-3.11858	-0.1942	0.00181724	0.0202481	Interneurons_GAD2.VS.All
GIPC1	-3.12004	-0.389582	0.00180828	0.0201549	Interneurons_GAD2.VS.All
SNHG25	-3.12165	-1.00027	0.0017984	0.0200582	Interneurons_GAD2.VS.All
GRINA	-3.1238	-0.11548	0.00178531	0.0199188	Interneurons_GAD2.VS.All
BEND7	-3.12455	-0.755842	0.00178076	0.0198746	Interneurons_GAD2.VS.All
PRPF6	-3.12568	-0.0462171	0.00177396	0.0198119	Interneurons_GAD2.VS.All
STK17A	-3.12898	-1.38361	0.00175415	0.0196037	Interneurons_GAD2.VS.All
LARP1	-3.13026	-0.00763904	0.00174652	0.0195249	Interneurons_GAD2.VS.All
RAB31	-3.13032	-1.63306	0.00174615	0.0195249	Interneurons_GAD2.VS.All
TOX	-3.13045	-0.518556	0.00174538	0.0195249	Interneurons_GAD2.VS.All
SMAP1	-3.1335	-0.104313	0.00172734	0.0193299	Interneurons_GAD2.VS.All
PPP4R3A	-3.1338	-0.0648423	0.00172559	0.0193167	Interneurons_GAD2.VS.All
HDAC2	-3.13504	-0.213153	0.00171832	0.0192482	Interneurons_GAD2.VS.All
WLS	-3.13831	-1.29391	0.00169923	0.0190407	Interneurons_GAD2.VS.All
RAPGEF2	-3.13832	-0.120007	0.00169917	0.0190407	Interneurons_GAD2.VS.All
CCM2	-3.14102	-0.459276	0.0016836	0.0188845	Interneurons_GAD2.VS.All
MFAP1	-3.14187	-0.234422	0.00167872	0.0188361	Interneurons_GAD2.VS.All
MEX3C	-3.14323	-0.112575	0.00167093	0.0187675	Interneurons_GAD2.VS.All
EZH2	-3.14794	-0.149771	0.00164423	0.0184737	Interneurons_GAD2.VS.All
AC097376.2	-3.14797	-0.289627	0.00164408	0.0184737	Interneurons_GAD2.VS.All
UBE2K	-3.15046	-0.0797989	0.00163015	0.018334	Interneurons_GAD2.VS.All
SGPL1	-3.15143	-0.56052	0.00162471	0.018279	Interneurons_GAD2.VS.All
IMPAD1	-3.15248	-0.27614	0.00161891	0.0182259	Interneurons_GAD2.VS.All
GTSE1	-3.15583	-2.90669	0.0016004	0.0180296	Interneurons_GAD2.VS.All
CDC42SE1	-3.15771	-0.333015	0.00159014	0.0179261	Interneurons_GAD2.VS.All
XPR1	-3.163	-0.0936434	0.00156153	0.0176154	Interneurons_GAD2.VS.All
FGFR1OP2	-3.16622	-0.238862	0.00154432	0.0174447	Interneurons_GAD2.VS.All
GPN3	-3.16675	-0.725267	0.00154151	0.0174188	Interneurons_GAD2.VS.All
TSEN15	-3.16925	-0.551531	0.00152834	0.0172759	Interneurons_GAD2.VS.All
STX6	-3.17621	-0.173307	0.00149215	0.0168952	Interneurons_GAD2.VS.All
PMPCB	-3.18277	-0.262607	0.00145872	0.0165335	Interneurons_GAD2.VS.All
IQCK	-3.18323	-0.871865	0.00145642	0.0165185	Interneurons_GAD2.VS.All
ATMIN	-3.18393	-0.235047	0.00145289	0.0164841	Interneurons_GAD2.VS.All
SLIT1	-3.18541	-1.37273	0.0014455	0.0164059	Interneurons_GAD2.VS.All
HIST1H4E	-3.1859	-1.86497	0.00144307	0.0163838	Interneurons_GAD2.VS.All
MTIF3	-3.18741	-0.323868	0.00143554	0.0163093	Interneurons_GAD2.VS.All
FAM192A	-3.19134	-0.131301	0.00141612	0.0161051	Interneurons_GAD2.VS.All
PREX1	-3.19198	-1.9399	0.00141299	0.0160749	Interneurons_GAD2.VS.All
PLPP5	-3.19292	-0.275277	0.00140842	0.0160284	Interneurons_GAD2.VS.All
PA2G4	-3.19335	-0.17651	0.00140631	0.0160097	Interneurons_GAD2.VS.All
PMEPA1	-3.1938	-0.396806	0.00140415	0.0159907	Interneurons_GAD2.VS.All
B4GALT5	-3.19791	-0.557736	0.00138426	0.0157801	Interneurons_GAD2.VS.All
SEC11C	-3.20329	-0.17393	0.00135869	0.0154992	Interneurons_GAD2.VS.All
RHEB	-3.20338	-0.183421	0.00135824	0.0154992	Interneurons_GAD2.VS.All
AURKB	-3.2034	-5.19414	0.00135813	0.0154992	Interneurons_GAD2.VS.All
CCDC47	-3.2051	-0.230022	0.00135017	0.015423	Interneurons_GAD2.VS.All
MAZ	-3.20599	-0.0934668	0.001346	0.0153859	Interneurons_GAD2.VS.All
CKLF	-3.20599	-1.11411	0.001346	0.0153859	Interneurons_GAD2.VS.All
TADA3	-3.2062	-0.262041	0.00134502	0.0153852	Interneurons_GAD2.VS.All
FXYD7	-3.21302	-1.30258	0.00131345	0.0150343	Interneurons_GAD2.VS.All
NPB	-3.21339	-1.48456	0.00131178	0.0150203	Interneurons_GAD2.VS.All
C20orf27	-3.21424	-0.41221	0.0013079	0.014981	Interneurons_GAD2.VS.All
TCEAL9	-3.21489	-0.222416	0.00130495	0.0149523	Interneurons_GAD2.VS.All
NCK2	-3.21514	-0.387647	0.00130379	0.0149441	Interneurons_GAD2.VS.All
ZNF681	-3.21563	-0.804331	0.00130159	0.014924	Interneurons_GAD2.VS.All
TNNT3	-3.21613	-5.65767	0.00129933	0.0149031	Interneurons_GAD2.VS.All
NECTIN3	-3.21621	-1.4325	0.00129895	0.0149031	Interneurons_GAD2.VS.All
RAB22A	-3.21661	-0.285919	0.00129713	0.0148933	Interneurons_GAD2.VS.All
MTHFD2L	-3.21681	-0.56879	0.00129624	0.0148881	Interneurons_GAD2.VS.All
ADGRV1	-3.21717	-0.13728	0.00129464	0.0148748	Interneurons_GAD2.VS.All
TIMM10	-3.21765	-0.434155	0.00129247	0.0148601	Interneurons_GAD2.VS.All
CDC20	-3.21867	-4.00278	0.00128786	0.0148121	Interneurons_GAD2.VS.All
KCNQ2	-3.21878	0.152689	0.00128738	0.0148117	Interneurons_GAD2.VS.All
ZNF593	-3.21975	-0.737283	0.00128304	0.0147668	Interneurons_GAD2.VS.All
MRPL58	-3.22136	-0.577124	0.00127584	0.014689	Interneurons_GAD2.VS.All
GSTA4	-3.22186	-0.157115	0.00127363	0.0146686	Interneurons_GAD2.VS.All
CPSF3	-3.2226	-0.504609	0.00127031	0.0146355	Interneurons_GAD2.VS.All
PITPNB	-3.22685	-0.17782	0.00125161	0.0144348	Interneurons_GAD2.VS.All
ARHGEF26	-3.22709	-1.09031	0.00125056	0.0144276	Interneurons_GAD2.VS.All
MRPS14	-3.23077	-0.505479	0.00123455	0.0142528	Interneurons_GAD2.VS.All
SUCLG1	-3.23327	-0.156086	0.00122383	0.0141387	Interneurons_GAD2.VS.All
DLG5	-3.23345	-0.148719	0.00122306	0.0141387	Interneurons_GAD2.VS.All
NUF2	-3.23444	-3.88856	0.00121882	0.0141003	Interneurons_GAD2.VS.All
CTDSPL2	-3.23536	-0.130235	0.00121489	0.0140597	Interneurons_GAD2.VS.All
SCGN	-3.23604	-7.81523	0.00121202	0.0140313	Interneurons_GAD2.VS.All
C12orf49	-3.23657	-0.255856	0.00120977	0.0140101	Interneurons_GAD2.VS.All
UBE2I	-3.23692	-0.170826	0.00120827	0.0139976	Interneurons_GAD2.VS.All
LHFPL6	-3.23842	-0.952075	0.00120194	0.013929	Interneurons_GAD2.VS.All
PBRM1	-3.23962	-0.0935753	0.00119687	0.0138799	Interneurons_GAD2.VS.All
RBM42	-3.2412	-0.242164	0.0011903	0.0138084	Interneurons_GAD2.VS.All
SDF2	-3.24153	-0.249533	0.00118888	0.0137968	Interneurons_GAD2.VS.All
SMIM15	-3.24173	-0.225628	0.00118805	0.0137919	Interneurons_GAD2.VS.All
ZNF580	-3.2434	-0.229569	0.00118111	0.0137304	Interneurons_GAD2.VS.All
HLA-E	-3.24348	-2.35588	0.00118079	0.0137304	Interneurons_GAD2.VS.All
NUFIP1	-3.24718	-0.668975	0.00116554	0.0135635	Interneurons_GAD2.VS.All
SOS2	-3.24753	-0.0808826	0.00116412	0.0135563	Interneurons_GAD2.VS.All
RAB11A	-3.24775	-0.168078	0.00116321	0.0135505	Interneurons_GAD2.VS.All
C5orf30	-3.249	-0.327882	0.00115813	0.0134959	Interneurons_GAD2.VS.All
CEP83	-3.24915	-1.28741	0.00115751	0.0134934	Interneurons_GAD2.VS.All
NDRG2	-3.24987	-0.663266	0.00115459	0.0134641	Interneurons_GAD2.VS.All
KCMF1	-3.25246	-0.209077	0.0011441	0.013351	Interneurons_GAD2.VS.All
CCDC12	-3.25336	-0.172114	0.00114048	0.0133134	Interneurons_GAD2.VS.All
RLIM	-3.25597	-0.158161	0.00113004	0.0131961	Interneurons_GAD2.VS.All
VPS51	-3.2563	-0.175711	0.00112875	0.0131857	Interneurons_GAD2.VS.All
SAMD1	-3.25723	-0.200195	0.00112506	0.0131471	Interneurons_GAD2.VS.All
ORC4	-3.25728	-0.176885	0.00112486	0.0131471	Interneurons_GAD2.VS.All
NDC80	-3.2595	-5.15426	0.00111608	0.0130559	Interneurons_GAD2.VS.All
PMVK	-3.2604	-0.288429	0.00111253	0.0130189	Interneurons_GAD2.VS.All
PLPBP	-3.26077	-0.619203	0.00111111	0.0130068	Interneurons_GAD2.VS.All
SPPL2A	-3.2612	-0.366561	0.00110942	0.0129916	Interneurons_GAD2.VS.All
CEBPZ	-3.26261	-0.119356	0.00110393	0.0129363	Interneurons_GAD2.VS.All
IFT52	-3.2661	-0.411753	0.00109041	0.0127912	Interneurons_GAD2.VS.All
PHLPP1	-3.26623	-0.436603	0.00108991	0.0127898	Interneurons_GAD2.VS.All
HIP1	-3.26731	-0.243592	0.00108576	0.0127545	Interneurons_GAD2.VS.All
LONP2	-3.26798	-0.0615562	0.00108319	0.0127288	Interneurons_GAD2.VS.All
C12orf65	-3.26866	-0.185729	0.00108056	0.0127024	Interneurons_GAD2.VS.All
POLE3	-3.26874	-0.333479	0.00108026	0.0127024	Interneurons_GAD2.VS.All
PSMD10	-3.2716	-0.393629	0.00106939	0.0125799	Interneurons_GAD2.VS.All
CD9	-3.27203	-1.76576	0.00106776	0.0125652	Interneurons_GAD2.VS.All
NEDD4L	-3.27272	-0.194471	0.00106519	0.0125393	Interneurons_GAD2.VS.All
AQR	-3.27475	-0.190485	0.00105756	0.0124581	Interneurons_GAD2.VS.All
CDKN2C	-3.27502	-4.34459	0.00105656	0.0124507	Interneurons_GAD2.VS.All
MRPL55	-3.27571	-0.246919	0.00105398	0.0124291	Interneurons_GAD2.VS.All
LTA4H	-3.27578	-0.34708	0.00105372	0.0124291	Interneurons_GAD2.VS.All
MRPL15	-3.28511	-0.339843	0.00101943	0.0120386	Interneurons_GAD2.VS.All
REL	-3.28726	-0.379292	0.00101166	0.0119553	Interneurons_GAD2.VS.All
EHMT1	-3.28793	0.130673	0.00100927	0.0119312	Interneurons_GAD2.VS.All
UBE2R2	-3.28897	-0.132327	0.00100554	0.0118913	Interneurons_GAD2.VS.All
PAXBP1	-3.28949	0.0120746	0.00100369	0.0118736	Interneurons_GAD2.VS.All
BOLA3	-3.29416	-0.421664	0.000987157	0.0116822	Interneurons_GAD2.VS.All
MAP1B	-3.2943	-0.155326	0.000986675	0.0116806	Interneurons_GAD2.VS.All
GLCCI1	-3.29505	-0.351886	0.000984028	0.0116534	Interneurons_GAD2.VS.All
NCAPG	-3.29539	-1.82683	0.000982854	0.0116436	Interneurons_GAD2.VS.All
MT1X	-3.29763	-2.88581	0.00097504	0.0115551	Interneurons_GAD2.VS.All
KREMEN1	-3.29871	-1.75685	0.000971287	0.0115147	Interneurons_GAD2.VS.All
ENAH	-3.29894	-0.153587	0.000970509	0.0115095	Interneurons_GAD2.VS.All
TCTN1	-3.29964	-1.00425	0.000968099	0.011485	Interneurons_GAD2.VS.All
UBE2Q2	-3.3	-0.18254	0.000966837	0.0114782	Interneurons_GAD2.VS.All
CNOT6	-3.30095	-0.118061	0.000963585	0.0114476	Interneurons_GAD2.VS.All
JAG1	-3.30373	-0.966354	0.000954082	0.0113388	Interneurons_GAD2.VS.All
CRTAP	-3.3046	-1.06871	0.000951115	0.0113115	Interneurons_GAD2.VS.All
CENPN	-3.30496	-3.29927	0.000949912	0.0113037	Interneurons_GAD2.VS.All
ABHD3	-3.30697	-2.59206	0.000943112	0.0112403	Interneurons_GAD2.VS.All
HEG1	-3.30766	-2.73509	0.000940791	0.0112166	Interneurons_GAD2.VS.All
YIPF4	-3.31012	-0.139125	0.000932576	0.0111265	Interneurons_GAD2.VS.All
USP9X	-3.31113	0.0828617	0.000929215	0.0110904	Interneurons_GAD2.VS.All
CFDP1	-3.31518	-0.130926	0.000915833	0.0109385	Interneurons_GAD2.VS.All
TRIP6	-3.31665	-3.0446	0.000911034	0.010885	Interneurons_GAD2.VS.All
C21orf58	-3.3167	-1.57999	0.00091086	0.010885	Interneurons_GAD2.VS.All
EIF4E2	-3.31727	-0.245406	0.000909023	0.0108726	Interneurons_GAD2.VS.All
C12orf10	-3.32058	-0.258906	0.0008983	0.0107559	Interneurons_GAD2.VS.All
RNF214	-3.32067	-0.251504	0.00089803	0.0107559	Interneurons_GAD2.VS.All
MLC1	-3.32286	-3.23765	0.00089099	0.010676	Interneurons_GAD2.VS.All
FAM181A	-3.3237	-2.72454	0.000888302	0.0106514	Interneurons_GAD2.VS.All
JKAMP	-3.32574	-0.403948	0.000881851	0.0105816	Interneurons_GAD2.VS.All
WDR54	-3.32578	-0.34429	0.000881706	0.0105816	Interneurons_GAD2.VS.All
TUBB2A	-3.32769	-0.271951	0.000875707	0.0105229	Interneurons_GAD2.VS.All
USP3	-3.3282	-0.091127	0.00087409	0.0105073	Interneurons_GAD2.VS.All
BAD	-3.32898	-0.195216	0.000871653	0.0104817	Interneurons_GAD2.VS.All
NDUFV3	-3.33144	-0.110179	0.000863987	0.010397	Interneurons_GAD2.VS.All
RUFY3	-3.33546	-0.174381	0.000851595	0.0102515	Interneurons_GAD2.VS.All
RRM2	-3.33701	-4.2232	0.000846843	0.010198	Interneurons_GAD2.VS.All
ZNF254	-3.33712	-0.0678908	0.000846506	0.010198	Interneurons_GAD2.VS.All
ZBTB8OS	-3.33906	-0.295804	0.000840625	0.0101377	Interneurons_GAD2.VS.All
ZNF100	-3.33925	-0.841853	0.000840048	0.0101344	Interneurons_GAD2.VS.All
MEIS3	-3.33999	-0.0536115	0.000837825	0.0101112	Interneurons_GAD2.VS.All
PGAP1	-3.34299	-0.131156	0.000828795	0.010013	Interneurons_GAD2.VS.All
SGO1	-3.34491	-4.46479	0.000823085	0.00995479	Interneurons_GAD2.VS.All
SENP7	-3.34503	-0.159026	0.000822723	0.009954	Interneurons_GAD2.VS.All
AP2B1	-3.34601	-0.119904	0.000819843	0.00992274	Interneurons_GAD2.VS.All
ZNF511	-3.34629	-0.989622	0.000818998	0.00991609	Interneurons_GAD2.VS.All
MPHOSPH10	-3.34675	-0.207182	0.000817659	0.00990345	Interneurons_GAD2.VS.All
SORBS1	-3.34751	-0.26956	0.000815413	0.00987981	Interneurons_GAD2.VS.All
APOPT1	-3.34767	-0.218613	0.000814953	0.00987781	Interneurons_GAD2.VS.All
BORCS7	-3.34803	-0.321905	0.000813877	0.00986833	Interneurons_GAD2.VS.All
SNAPC1	-3.34925	-0.84117	0.000810312	0.00983222	Interneurons_GAD2.VS.All
CD59	-3.35257	-0.48243	0.000800653	0.00971853	Interneurons_GAD2.VS.All
RRP36	-3.35385	-0.534156	0.000796966	0.00968429	Interneurons_GAD2.VS.All
SSH2	-3.35641	-0.312749	0.000789607	0.00959834	Interneurons_GAD2.VS.All
BRMS1	-3.35744	-0.569435	0.000786672	0.00956614	Interneurons_GAD2.VS.All
NDUFA8	-3.35825	-0.227841	0.000784364	0.009545	Interneurons_GAD2.VS.All
TPM1	-3.35869	-0.162154	0.000783121	0.00953332	Interneurons_GAD2.VS.All
PLEKHF2	-3.36139	-1.93542	0.000775516	0.00945104	Interneurons_GAD2.VS.All
UBXN7	-3.36232	-0.114998	0.000772919	0.00942281	Interneurons_GAD2.VS.All
INIP	-3.36239	-0.437963	0.000772716	0.00942281	Interneurons_GAD2.VS.All
SMG6	-3.36428	-0.0157891	0.000767429	0.00936269	Interneurons_GAD2.VS.All
EMC3	-3.36521	-0.292306	0.000764867	0.00933483	Interneurons_GAD2.VS.All
SLC44A1	-3.36626	-0.508656	0.000761944	0.00930254	Interneurons_GAD2.VS.All
ANTXR1	-3.36646	-0.729785	0.000761397	0.00929924	Interneurons_GAD2.VS.All
ZNF107	-3.36866	-0.842851	0.000755335	0.00922857	Interneurons_GAD2.VS.All
NFYB	-3.36929	-0.328489	0.000753623	0.00921101	Interneurons_GAD2.VS.All
NBDY	-3.36985	-0.188228	0.000752103	0.00919578	Interneurons_GAD2.VS.All
SATB2	-3.3699	-3.37689	0.000751967	0.00919578	Interneurons_GAD2.VS.All
DDX39B	-3.37194	-0.0652923	0.000746409	0.00913616	Interneurons_GAD2.VS.All
CACYBP	-3.3728	-0.166256	0.000744067	0.00911414	Interneurons_GAD2.VS.All
FLOT1	-3.37379	-0.182302	0.000741413	0.00908495	Interneurons_GAD2.VS.All
WAPL	-3.37442	-0.126242	0.00073971	0.00907072	Interneurons_GAD2.VS.All
RPS19BP1	-3.37526	-0.181985	0.000737469	0.00904654	Interneurons_GAD2.VS.All
CCDC107	-3.37632	-0.187593	0.000734634	0.00901506	Interneurons_GAD2.VS.All
CHAF1A	-3.37882	-1.46335	0.000727972	0.00893658	Interneurons_GAD2.VS.All
SMARCAD1	-3.37936	-0.038143	0.00072656	0.00892251	Interneurons_GAD2.VS.All
USB1	-3.38159	-0.592045	0.000720687	0.00885687	Interneurons_GAD2.VS.All
YTHDF3	-3.38215	-0.41081	0.000719218	0.00884205	Interneurons_GAD2.VS.All
MMGT1	-3.38314	-0.816639	0.000716626	0.00881343	Interneurons_GAD2.VS.All
TMEM126A	-3.38324	-0.473353	0.000716358	0.00881336	Interneurons_GAD2.VS.All
COL4A3BP	-3.38419	-0.147673	0.000713885	0.00878616	Interneurons_GAD2.VS.All
ZNF680	-3.38434	-0.339086	0.000713489	0.0087845	Interneurons_GAD2.VS.All
AC074032.1	-3.38501	-1.30679	0.000711747	0.00876627	Interneurons_GAD2.VS.All
TGIF2	-3.38525	-3.48813	0.000711144	0.00876206	Interneurons_GAD2.VS.All
PEPD	-3.38525	-0.514588	0.000711124	0.00876206	Interneurons_GAD2.VS.All
PIMREG	-3.38707	-3.04602	0.000706446	0.00871058	Interneurons_GAD2.VS.All
UHRF1	-3.38779	-2.71734	0.000704573	0.00869068	Interneurons_GAD2.VS.All
LRRC3B	-3.38851	-0.960038	0.000702743	0.00867131	Interneurons_GAD2.VS.All
LIMS1	-3.39198	-0.649483	0.000693885	0.00856515	Interneurons_GAD2.VS.All
SNAPIN	-3.39554	-0.376977	0.00068493	0.00845772	Interneurons_GAD2.VS.All
SAMM50	-3.39701	-0.296572	0.000681256	0.00841856	Interneurons_GAD2.VS.All
GATAD2A	-3.39775	-0.434315	0.000679427	0.00839904	Interneurons_GAD2.VS.All
PBXIP1	-3.39871	-2.21316	0.000677044	0.00837268	Interneurons_GAD2.VS.All
COMMD7	-3.40025	-0.203484	0.000673232	0.0083286	Interneurons_GAD2.VS.All
TMED7	-3.40029	-0.328551	0.000673138	0.0083286	Interneurons_GAD2.VS.All
TRPS1	-3.40173	-0.659519	0.000669607	0.00828988	Interneurons_GAD2.VS.All
OGG1	-3.40187	-0.375437	0.000669253	0.00828855	Interneurons_GAD2.VS.All
SMC6	-3.40277	-0.501906	0.000667071	0.00826458	Interneurons_GAD2.VS.All
MRPL10	-3.40634	-0.557447	0.000658392	0.00816007	Interneurons_GAD2.VS.All
C1D	-3.40758	-0.336312	0.00065541	0.00812611	Interneurons_GAD2.VS.All
RSRC1	-3.4101	-0.195716	0.000649401	0.00806055	Interneurons_GAD2.VS.All
FOXJ3	-3.411	-0.16123	0.000647243	0.00803674	Interneurons_GAD2.VS.All
DNAJC10	-3.41217	-0.0787372	0.000644488	0.00800846	Interneurons_GAD2.VS.All
BAG1	-3.41727	-0.22157	0.000632521	0.00787142	Interneurons_GAD2.VS.All
DPCD	-3.42348	-0.731823	0.000618258	0.00769964	Interneurons_GAD2.VS.All
ZWINT	-3.42419	-2.5458	0.000616638	0.00768232	Interneurons_GAD2.VS.All
SALL1	-3.42551	-2.7383	0.000613651	0.00764795	Interneurons_GAD2.VS.All
GNG11	-3.42695	-2.21759	0.000610395	0.00761302	Interneurons_GAD2.VS.All
CTTNBP2NL	-3.42729	-0.152119	0.000609641	0.00760928	Interneurons_GAD2.VS.All
PPP2R3A	-3.42836	-0.336186	0.00060724	0.00758495	Interneurons_GAD2.VS.All
RPN2	-3.42857	-0.170438	0.000606762	0.00758181	Interneurons_GAD2.VS.All
CCDC144A	-3.42903	-0.639445	0.000605749	0.00757197	Interneurons_GAD2.VS.All
GLO1	-3.42966	-0.210135	0.000604346	0.00755725	Interneurons_GAD2.VS.All
OLFM1	-3.43013	-0.234864	0.000603302	0.00754702	Interneurons_GAD2.VS.All
NDUFA7	-3.43368	-0.815717	0.000595449	0.00745433	Interneurons_GAD2.VS.All
TAX1BP3	-3.43379	-0.83966	0.000595214	0.00745418	Interneurons_GAD2.VS.All
RNASEH2C	-3.43679	-0.669124	0.000588642	0.00738014	Interneurons_GAD2.VS.All
DLX5	-3.43689	-7.47931	0.000588443	0.00738014	Interneurons_GAD2.VS.All
CCDC50	-3.43706	-0.0559808	0.000588063	0.00737839	Interneurons_GAD2.VS.All
UTRN	-3.43782	-2.10355	0.000586417	0.0073605	Interneurons_GAD2.VS.All
MRPS10	-3.441	-0.267395	0.00057956	0.00727988	Interneurons_GAD2.VS.All
MPC1	-3.44245	-0.350093	0.000576481	0.00724391	Interneurons_GAD2.VS.All
ITGAV	-3.4471	-0.851607	0.000566637	0.00712823	Interneurons_GAD2.VS.All
ZFR	-3.44903	-0.136002	0.000562604	0.00708155	Interneurons_GAD2.VS.All
ADGRA3	-3.45006	-0.969287	0.000560462	0.00706115	Interneurons_GAD2.VS.All
PIGF	-3.4526	-0.388914	0.000555221	0.00699775	Interneurons_GAD2.VS.All
CEP70	-3.45438	-0.85871	0.000551552	0.00695673	Interneurons_GAD2.VS.All
HSPA4	-3.45614	-0.135213	0.000547975	0.00691422	Interneurons_GAD2.VS.All
UPF3A	-3.45737	-0.143889	0.000545469	0.00688519	Interneurons_GAD2.VS.All
C1orf123	-3.45857	-0.489225	0.000543058	0.00685733	Interneurons_GAD2.VS.All
PITPNA-AS1	-3.45968	-0.974609	0.00054081	0.00683152	Interneurons_GAD2.VS.All
DTWD1	-3.46146	-0.421238	0.000537253	0.00679426	Interneurons_GAD2.VS.All
MBTD1	-3.46485	-0.52277	0.000530527	0.00671426	Interneurons_GAD2.VS.All
BDH2	-3.46549	-0.97956	0.000529257	0.00670072	Interneurons_GAD2.VS.All
NDUFS3	-3.46853	-0.18889	0.000523322	0.00663309	Interneurons_GAD2.VS.All
MIS18A	-3.46868	-0.603526	0.000523032	0.00663193	Interneurons_GAD2.VS.All
GTF2A1	-3.46898	-0.551394	0.000522431	0.00662681	Interneurons_GAD2.VS.All
YY1	-3.47256	-0.129057	0.000515527	0.00654418	Interneurons_GAD2.VS.All
ARL13B	-3.47328	-0.814522	0.000514137	0.00652901	Interneurons_GAD2.VS.All
MED30	-3.47453	-0.437268	0.000511746	0.00650111	Interneurons_GAD2.VS.All
GPRC5B	-3.47563	-0.444504	0.000509655	0.00647946	Interneurons_GAD2.VS.All
FANCL	-3.47668	-0.623476	0.000507659	0.00645653	Interneurons_GAD2.VS.All
APPL2	-3.47894	-0.414455	0.000503395	0.00640716	Interneurons_GAD2.VS.All
MRPS7	-3.48035	-0.248	0.000500759	0.00638087	Interneurons_GAD2.VS.All
TGIF1	-3.48134	-1.38172	0.000498916	0.0063598	Interneurons_GAD2.VS.All
LTBP3	-3.48475	-0.135886	0.000492596	0.00628163	Interneurons_GAD2.VS.All
ZNF706	-3.48483	-0.155466	0.000492456	0.00628163	Interneurons_GAD2.VS.All
C12orf75	-3.48725	-0.973481	0.000488012	0.00622791	Interneurons_GAD2.VS.All
NCS1	-3.48759	-0.286948	0.000487386	0.00622229	Interneurons_GAD2.VS.All
MEST	-3.48837	-0.408024	0.000485977	0.00620666	Interneurons_GAD2.VS.All
PLCE1	-3.48943	-0.792183	0.000484054	0.00618445	Interneurons_GAD2.VS.All
CDC73	-3.48974	-0.17688	0.000483495	0.00617967	Interneurons_GAD2.VS.All
PHYKPL	-3.49143	-1.20861	0.000480434	0.00614289	Interneurons_GAD2.VS.All
CHMP4A	-3.49606	-0.260745	0.00047219	0.00604439	Interneurons_GAD2.VS.All
KMT5A	-3.49827	-0.325522	0.000468291	0.00599677	Interneurons_GAD2.VS.All
TRIP12	-3.50137	0.102578	0.000462871	0.00593416	Interneurons_GAD2.VS.All
S100B	-3.50178	-2.91985	0.000462156	0.00592726	Interneurons_GAD2.VS.All
GRIA2	-3.50573	-0.316072	0.000455364	0.00584686	Interneurons_GAD2.VS.All
FAM120AOS	-3.50679	-0.896379	0.000453554	0.00582808	Interneurons_GAD2.VS.All
YBX3	-3.5076	-1.31818	0.000452165	0.0058147	Interneurons_GAD2.VS.All
GDAP1L1	-3.51224	-0.288353	0.000444349	0.00571857	Interneurons_GAD2.VS.All
PAWR	-3.51442	-0.557915	0.00044071	0.00567391	Interneurons_GAD2.VS.All
SLC20A1	-3.51612	-0.504694	0.000437903	0.0056421	Interneurons_GAD2.VS.All
LINC01896	-3.51781	-6.5068	0.000435119	0.00560839	Interneurons_GAD2.VS.All
GLUD1	-3.51839	-0.45567	0.000434176	0.00559838	Interneurons_GAD2.VS.All
SVIP	-3.52052	-1.48268	0.000430701	0.00555572	Interneurons_GAD2.VS.All
CHMP3	-3.52387	-0.318104	0.00042529	0.00549648	Interneurons_GAD2.VS.All
ALDH9A1	-3.52441	-0.407587	0.000424434	0.00548754	Interneurons_GAD2.VS.All
KATNAL1	-3.52516	-0.624703	0.00042322	0.00547395	Interneurons_GAD2.VS.All
SUCLG2	-3.5258	-2.98222	0.00042221	0.0054651	Interneurons_GAD2.VS.All
WAC	-3.52662	-0.117316	0.000420899	0.00545023	Interneurons_GAD2.VS.All
SRGAP1	-3.52783	-0.280424	0.000418988	0.00542758	Interneurons_GAD2.VS.All
FRG1	-3.5307	-0.307374	0.00041446	0.00537308	Interneurons_GAD2.VS.All
SMIM14	-3.53075	-0.275994	0.000414377	0.00537308	Interneurons_GAD2.VS.All
ETFRF1	-3.53149	-0.828984	0.000413225	0.00536122	Interneurons_GAD2.VS.All
GPC1	-3.53164	-0.367818	0.000412987	0.0053602	Interneurons_GAD2.VS.All
VPS26A	-3.53281	-0.247764	0.000411163	0.00533859	Interneurons_GAD2.VS.All
CLTC	-3.53342	-0.166477	0.000410227	0.00533057	Interneurons_GAD2.VS.All
TEAD1	-3.53464	-0.0138167	0.000408337	0.00531013	Interneurons_GAD2.VS.All
NSMCE1	-3.53529	-0.569082	0.000407331	0.00530115	Interneurons_GAD2.VS.All
CREB5	-3.53629	-0.751099	0.000405794	0.0052832	Interneurons_GAD2.VS.All
SNHG19	-3.5373	-0.952643	0.000404238	0.00526499	Interneurons_GAD2.VS.All
ACP1	-3.53808	-0.220638	0.000403044	0.00525147	Interneurons_GAD2.VS.All
BACH1	-3.53831	-0.148712	0.0004027	0.00525108	Interneurons_GAD2.VS.All
ALDOC	-3.54059	-0.913544	0.000399231	0.00520786	Interneurons_GAD2.VS.All
SHROOM3	-3.54466	-1.7808	0.000393125	0.0051322	Interneurons_GAD2.VS.All
FAM161A	-3.54649	-0.468019	0.000390399	0.00510058	Interneurons_GAD2.VS.All
MDM2	-3.54841	-0.163083	0.000387567	0.00506753	Interneurons_GAD2.VS.All
FAF2	-3.54849	-0.264402	0.000387443	0.00506753	Interneurons_GAD2.VS.All
HSD17B4	-3.55249	-0.437055	0.0003816	0.00499536	Interneurons_GAD2.VS.All
C22orf39	-3.55468	-0.269983	0.000378438	0.00495784	Interneurons_GAD2.VS.All
ZNF703	-3.55491	-1.32688	0.000378104	0.00495539	Interneurons_GAD2.VS.All
DNALI1	-3.55614	-1.37881	0.000376347	0.0049343	Interneurons_GAD2.VS.All
SLU7	-3.55648	-0.310489	0.000375862	0.00492986	Interneurons_GAD2.VS.All
KIRREL2	-3.55913	-2.15995	0.000372079	0.00488216	Interneurons_GAD2.VS.All
KDM3B	-3.55951	-0.215312	0.000371545	0.00487705	Interneurons_GAD2.VS.All
GAR1	-3.56103	-0.574388	0.000369409	0.00485092	Interneurons_GAD2.VS.All
RGS3	-3.56215	-1.22893	0.00036783	0.00483529	Interneurons_GAD2.VS.All
ILDR2	-3.56575	-1.12659	0.000362823	0.00477377	Interneurons_GAD2.VS.All
PDS5A	-3.56723	-0.051056	0.000360776	0.00475057	Interneurons_GAD2.VS.All
GPANK1	-3.56731	-0.515331	0.00036066	0.00475057	Interneurons_GAD2.VS.All
NFKBIA	-3.56923	-0.358617	0.000358036	0.00471819	Interneurons_GAD2.VS.All
SPAG16	-3.56956	-0.296892	0.000357583	0.00471407	Interneurons_GAD2.VS.All
SMNDC1	-3.57121	-0.26019	0.000355336	0.00468814	Interneurons_GAD2.VS.All
SMAD4	-3.57172	-0.378884	0.000354643	0.00468084	Interneurons_GAD2.VS.All
LTBP4	-3.57316	-0.216243	0.000352701	0.00465888	Interneurons_GAD2.VS.All
PDPN	-3.57414	-1.35269	0.000351378	0.00464323	Interneurons_GAD2.VS.All
JPT2	-3.57869	-0.410098	0.000345319	0.00456857	Interneurons_GAD2.VS.All
LLPH	-3.57919	-0.444599	0.000344655	0.00456158	Interneurons_GAD2.VS.All
CKAP4	-3.58061	-0.326054	0.000342794	0.00453874	Interneurons_GAD2.VS.All
TUBB6	-3.58263	-2.45631	0.000340152	0.00450554	Interneurons_GAD2.VS.All
CLINT1	-3.58511	-0.187581	0.000336938	0.00446649	Interneurons_GAD2.VS.All
HYAL2	-3.58543	-0.475722	0.000336525	0.00446278	Interneurons_GAD2.VS.All
DNTTIP2	-3.58931	-0.193127	0.000331554	0.0043986	Interneurons_GAD2.VS.All
MCUR1	-3.58942	-0.507519	0.000331418	0.00439854	Interneurons_GAD2.VS.All
SALL3	-3.58948	-6.41841	0.000331341	0.00439854	Interneurons_GAD2.VS.All
MMS22L	-3.58992	-1.31922	0.000330779	0.00439353	Interneurons_GAD2.VS.All
DHCR24	-3.59285	-1.26855	0.000327082	0.00434615	Interneurons_GAD2.VS.All
ZBTB41	-3.5954	-0.567018	0.000323899	0.00430726	Interneurons_GAD2.VS.All
TIMM13	-3.59548	-0.194076	0.000323789	0.00430726	Interneurons_GAD2.VS.All
GOPC	-3.60097	-0.201569	0.000317032	0.00422432	Interneurons_GAD2.VS.All
PPP2CB	-3.60269	-0.253573	0.000314936	0.00419806	Interneurons_GAD2.VS.All
PLXNA4	-3.60338	-0.74167	0.00031411	0.00418872	Interneurons_GAD2.VS.All
RALYL	-3.60369	-1.49903	0.000313732	0.00418534	Interneurons_GAD2.VS.All
UBA2	-3.60422	-0.189215	0.000313093	0.00417847	Interneurons_GAD2.VS.All
VPS4B	-3.60512	-0.155705	0.000312005	0.00416728	Interneurons_GAD2.VS.All
NSRP1	-3.60534	-0.163947	0.000311744	0.00416545	Interneurons_GAD2.VS.All
AP3S1	-3.60832	-0.226458	0.000308184	0.00412445	Interneurons_GAD2.VS.All
LGALS3BP	-3.60865	-0.940045	0.000307799	0.00412095	Interneurons_GAD2.VS.All
RGS20	-3.61048	-2.18258	0.000305626	0.00409349	Interneurons_GAD2.VS.All
DDX52	-3.61124	-0.209741	0.000304733	0.00408316	Interneurons_GAD2.VS.All
ZNF22	-3.61223	-0.253232	0.00030357	0.0040692	Interneurons_GAD2.VS.All
CTDNEP1	-3.61262	-0.245399	0.000303115	0.00406472	Interneurons_GAD2.VS.All
MRFAP1	-3.61726	-0.222919	0.000297743	0.00399588	Interneurons_GAD2.VS.All
JPT1	-3.62006	-0.364936	0.000294537	0.00395583	Interneurons_GAD2.VS.All
PPP2R5E	-3.62065	-0.178665	0.000293869	0.00394863	Interneurons_GAD2.VS.All
EIF3A	-3.62246	-0.112704	0.00029181	0.0039241	Interneurons_GAD2.VS.All
CISD2	-3.62288	-0.293203	0.000291345	0.00391943	Interneurons_GAD2.VS.All
CCT2	-3.62338	-0.218382	0.000290783	0.00391343	Interneurons_GAD2.VS.All
CSTF3	-3.62526	-0.250718	0.000288672	0.00388814	Interneurons_GAD2.VS.All
SEMA5B	-3.62588	-0.804047	0.000287982	0.00388042	Interneurons_GAD2.VS.All
TP53I3	-3.62589	-2.87789	0.00028797	0.00388042	Interneurons_GAD2.VS.All
PLEKHJ1	-3.62614	-0.23832	0.000287689	0.00387958	Interneurons_GAD2.VS.All
JTB	-3.62704	-0.151257	0.000286685	0.00386759	Interneurons_GAD2.VS.All
RNF19A	-3.6273	-0.285932	0.000286401	0.00386532	Interneurons_GAD2.VS.All
NME3	-3.62796	-0.599965	0.000285675	0.00385838	Interneurons_GAD2.VS.All
THUMPD3	-3.62822	-0.365396	0.000285384	0.00385625	Interneurons_GAD2.VS.All
ERV3-1	-3.62916	-0.291049	0.000284349	0.00384536	Interneurons_GAD2.VS.All
PMS1	-3.6295	-0.58338	0.000283967	0.00384175	Interneurons_GAD2.VS.All
CIR1	-3.63486	-0.281597	0.000278131	0.00376431	Interneurons_GAD2.VS.All
UBL4A	-3.63876	-1.07691	0.000273957	0.00371081	Interneurons_GAD2.VS.All
DHFR	-3.6397	-0.919595	0.000272961	0.00369881	Interneurons_GAD2.VS.All
APOE	-3.64333	-1.04258	0.000269134	0.00364898	Interneurons_GAD2.VS.All
TPGS1	-3.64431	-0.489102	0.000268111	0.00363898	Interneurons_GAD2.VS.All
SFXN5	-3.6485	-0.836418	0.000263776	0.00358304	Interneurons_GAD2.VS.All
VGLL4	-3.65002	-0.18368	0.000262219	0.00356333	Interneurons_GAD2.VS.All
MRPS18C	-3.65353	-0.347184	0.000258661	0.00352068	Interneurons_GAD2.VS.All
ALG5	-3.66188	-0.501446	0.000250372	0.00341479	Interneurons_GAD2.VS.All
SPATS2	-3.66274	-0.192819	0.000249534	0.00340475	Interneurons_GAD2.VS.All
TMA16	-3.66565	-0.583808	0.000246714	0.00336765	Interneurons_GAD2.VS.All
ZNF106	-3.66747	-0.101249	0.000244967	0.00334651	Interneurons_GAD2.VS.All
DCTN6	-3.66861	-0.233308	0.000243873	0.00333566	Interneurons_GAD2.VS.All
HILPDA	-3.6693	-0.637903	0.000243212	0.00332797	Interneurons_GAD2.VS.All
RAB9A	-3.67085	-0.913753	0.000241748	0.00331198	Interneurons_GAD2.VS.All
COA1	-3.6712	-0.183825	0.000241412	0.00330874	Interneurons_GAD2.VS.All
PTPN11	-3.67452	-0.0721878	0.000238294	0.00326867	Interneurons_GAD2.VS.All
F2R	-3.67571	-0.327819	0.000237186	0.00325481	Interneurons_GAD2.VS.All
TOX4	-3.67652	-0.175021	0.000236436	0.00324584	Interneurons_GAD2.VS.All
RIDA	-3.67723	-1.18226	0.000235784	0.00323821	Interneurons_GAD2.VS.All
PANK3	-3.67759	0.0487339	0.000235449	0.00323494	Interneurons_GAD2.VS.All
MRPL27	-3.67862	-0.298012	0.000234497	0.00322319	Interneurons_GAD2.VS.All
EPC2	-3.68064	-0.246352	0.000232653	0.00320046	Interneurons_GAD2.VS.All
MDH2	-3.68163	-0.193473	0.00023175	0.00318935	Interneurons_GAD2.VS.All
USP49	-3.68425	-0.352414	0.00022938	0.00315803	Interneurons_GAD2.VS.All
AIF1L	-3.68766	-1.88502	0.00022633	0.00311731	Interneurons_GAD2.VS.All
SYNRG	-3.68865	-0.110804	0.000225443	0.00310638	Interneurons_GAD2.VS.All
MCM6	-3.6899	-1.65737	0.000224345	0.00309378	Interneurons_GAD2.VS.All
ALPK1	-3.69	-4.4583	0.000224251	0.00309375	Interneurons_GAD2.VS.All
NCOA3	-3.69247	-1.12145	0.000222086	0.00306515	Interneurons_GAD2.VS.All
LZTS1	-3.69316	-3.60361	0.000221484	0.0030581	Interneurons_GAD2.VS.All
TBC1D5	-3.69583	-0.653313	0.000219173	0.00302744	Interneurons_GAD2.VS.All
NAXE	-3.69592	-0.466428	0.00021909	0.00302744	Interneurons_GAD2.VS.All
MBD5	-3.69637	-0.197181	0.000218706	0.00302473	Interneurons_GAD2.VS.All
SMIM19	-3.69813	-0.49133	0.000217197	0.0030051	Interneurons_GAD2.VS.All
LMO1	-3.70071	-1.71075	0.000215	0.00297838	Interneurons_GAD2.VS.All
TMED5	-3.70145	-1.06621	0.00021437	0.00297089	Interneurons_GAD2.VS.All
NORAD	-3.70149	-0.179512	0.000214335	0.00297089	Interneurons_GAD2.VS.All
CETN3	-3.70192	-0.666657	0.000213978	0.0029679	Interneurons_GAD2.VS.All
FBXO22	-3.70316	-0.108662	0.000212931	0.00295706	Interneurons_GAD2.VS.All
DERA	-3.70411	-1.31018	0.000212132	0.00294718	Interneurons_GAD2.VS.All
PIK3R3	-3.70627	-0.113712	0.000210334	0.00292462	Interneurons_GAD2.VS.All
UBE2A	-3.70733	-0.256639	0.000209459	0.00291366	Interneurons_GAD2.VS.All
AC007952.4	-3.70812	-2.36238	0.000208807	0.0029058	Interneurons_GAD2.VS.All
FAHD1	-3.70932	-0.464254	0.000207813	0.00289437	Interneurons_GAD2.VS.All
C1orf131	-3.71136	-0.709152	0.000206145	0.00287233	Interneurons_GAD2.VS.All
GNB4	-3.71211	-0.798185	0.000205537	0.00286505	Interneurons_GAD2.VS.All
TTC28	-3.71337	-0.141733	0.000204521	0.00285206	Interneurons_GAD2.VS.All
ACTA1	-3.71491	-3.85144	0.000203273	0.00283702	Interneurons_GAD2.VS.All
HRAS	-3.71674	-0.257816	0.000201812	0.00281781	Interneurons_GAD2.VS.All
MED31	-3.71833	-0.82218	0.000200547	0.0028013	Interneurons_GAD2.VS.All
PRR13	-3.71879	-0.633908	0.000200181	0.00279736	Interneurons_GAD2.VS.All
MAGI3	-3.71913	-0.388178	0.000199909	0.00279473	Interneurons_GAD2.VS.All
BCAP31	-3.71975	-0.339066	0.000199418	0.00278902	Interneurons_GAD2.VS.All
TSPYL4	-3.7208	-0.0188286	0.000198594	0.00277867	Interneurons_GAD2.VS.All
ISCA2	-3.72092	-0.540465	0.000198496	0.00277844	Interneurons_GAD2.VS.All
ITGB1BP1	-3.72375	-0.261624	0.000196286	0.00274981	Interneurons_GAD2.VS.All
TP53INP1	-3.72465	-1.27207	0.000195584	0.00274112	Interneurons_GAD2.VS.All
RFTN2	-3.72523	-1.55038	0.000195138	0.00273716	Interneurons_GAD2.VS.All
EIF5A	-3.72523	-0.184248	0.000195135	0.00273716	Interneurons_GAD2.VS.All
PURB	-3.72599	-0.223181	0.000194552	0.00273237	Interneurons_GAD2.VS.All
HTRA1	-3.72962	-2.72746	0.000191765	0.00269435	Interneurons_GAD2.VS.All
ECHDC1	-3.73072	-0.402629	0.000190934	0.0026838	Interneurons_GAD2.VS.All
SERINC2	-3.73076	-1.31191	0.000190905	0.0026838	Interneurons_GAD2.VS.All
COPB2	-3.73082	-0.252424	0.000190856	0.0026838	Interneurons_GAD2.VS.All
TOPBP1	-3.73583	-0.343957	0.000187098	0.0026354	Interneurons_GAD2.VS.All
CRCP	-3.73645	-0.354665	0.000186636	0.00263001	Interneurons_GAD2.VS.All
PDCD10	-3.73659	-0.342995	0.000186532	0.00262964	Interneurons_GAD2.VS.All
HNRNPH3	-3.73841	-0.23267	0.000185188	0.00261179	Interneurons_GAD2.VS.All
HNRNPM	-3.74364	-0.231658	0.000181375	0.00256125	Interneurons_GAD2.VS.All
PSMD7	-3.74557	-0.192305	0.000179987	0.00254271	Interneurons_GAD2.VS.All
PCBP2	-3.74689	-0.219241	0.000179043	0.00253045	Interneurons_GAD2.VS.All
LSM6	-3.74703	-0.40511	0.00017894	0.00253045	Interneurons_GAD2.VS.All
TRIQK	-3.74724	-0.798513	0.00017879	0.00253007	Interneurons_GAD2.VS.All
HDGFL2	-3.74863	-0.26048	0.000177804	0.00251718	Interneurons_GAD2.VS.All
COMMD4	-3.75021	-0.499754	0.000176686	0.00250346	Interneurons_GAD2.VS.All
ZNF583	-3.75308	-0.439683	0.000174676	0.00247603	Interneurons_GAD2.VS.All
DAG1	-3.75486	-0.503392	0.000173439	0.00246057	Interneurons_GAD2.VS.All
TMX3	-3.76119	-0.576223	0.000169108	0.00240116	Interneurons_GAD2.VS.All
TMEM170A	-3.76193	-0.584359	0.000168606	0.00239606	Interneurons_GAD2.VS.All
DPH5	-3.76401	-0.629408	0.00016721	0.00237723	Interneurons_GAD2.VS.All
APRT	-3.7652	-0.372892	0.000166418	0.00236698	Interneurons_GAD2.VS.All
TMEM107	-3.7663	-0.858765	0.000165683	0.00235953	Interneurons_GAD2.VS.All
CCT5	-3.7675	-0.217102	0.000164891	0.00234924	Interneurons_GAD2.VS.All
PID1	-3.76774	-0.610828	0.000164732	0.00234798	Interneurons_GAD2.VS.All
LAMP2	-3.76783	-0.503769	0.000164672	0.00234798	Interneurons_GAD2.VS.All
TWF2	-3.76853	-0.871674	0.000164215	0.00234359	Interneurons_GAD2.VS.All
HP1BP3	-3.7688	-0.186673	0.000164032	0.00234198	Interneurons_GAD2.VS.All
SYNC	-3.76941	-0.273624	0.000163632	0.00233726	Interneurons_GAD2.VS.All
ATG12	-3.76947	-0.212108	0.000163592	0.00233726	Interneurons_GAD2.VS.All
TULP3	-3.76995	-0.594578	0.00016328	0.00233422	Interneurons_GAD2.VS.All
CC2D2A	-3.77208	-1.74872	0.000161893	0.00231637	Interneurons_GAD2.VS.All
HTATSF1	-3.77249	-0.189357	0.000161624	0.00231449	Interneurons_GAD2.VS.All
SYNE2	-3.773	-0.230829	0.000161298	0.00231081	Interneurons_GAD2.VS.All
PPIH	-3.77871	-0.53128	0.000157646	0.00226138	Interneurons_GAD2.VS.All
ICA1L	-3.77919	-0.414171	0.000157337	0.00225889	Interneurons_GAD2.VS.All
NUDCD2	-3.78025	-0.314917	0.000156669	0.00225122	Interneurons_GAD2.VS.All
DCUN1D5	-3.78307	-0.231179	0.000154907	0.00222687	Interneurons_GAD2.VS.All
RAD21	-3.78542	-0.227974	0.000153449	0.00220685	Interneurons_GAD2.VS.All
MTRNR2L8	-3.78623	-0.292348	0.000152951	0.00220063	Interneurons_GAD2.VS.All
MED13	-3.7874	-0.054737	0.000152235	0.00219126	Interneurons_GAD2.VS.All
TERF2	-3.78934	-0.637618	0.00015105	0.00217515	Interneurons_GAD2.VS.All
EXOC5	-3.79229	-0.20317	0.000149266	0.00215038	Interneurons_GAD2.VS.All
BICD1	-3.79451	-0.109221	0.000147933	0.00213209	Interneurons_GAD2.VS.All
MRPL19	-3.79501	-0.325813	0.00014764	0.00212878	Interneurons_GAD2.VS.All
PRRT2	-3.79605	-0.355355	0.000147022	0.00212169	Interneurons_GAD2.VS.All
SETBP1	-3.8011	-0.129846	0.000144058	0.00208161	Interneurons_GAD2.VS.All
GALNT1	-3.80401	-0.221605	0.000142375	0.00205818	Interneurons_GAD2.VS.All
RRM1	-3.80485	-0.525533	0.000141892	0.00205207	Interneurons_GAD2.VS.All
RNF130	-3.80508	-0.0327823	0.00014176	0.00205106	Interneurons_GAD2.VS.All
C6orf89	-3.80618	-0.549785	0.000141128	0.00204456	Interneurons_GAD2.VS.All
AHCYL1	-3.80837	-0.349234	0.000139885	0.00202831	Interneurons_GAD2.VS.All
R3HDM1	-3.81155	-0.332462	0.0001381	0.00200415	Interneurons_GAD2.VS.All
ASPM	-3.81179	-5.04934	0.000137966	0.00200307	Interneurons_GAD2.VS.All
RAB2A	-3.81207	-0.243676	0.000137808	0.00200165	Interneurons_GAD2.VS.All
EXOSC8	-3.81281	-0.353413	0.000137394	0.0019965	Interneurons_GAD2.VS.All
RAB2B	-3.8157	-0.635624	0.000135796	0.00197498	Interneurons_GAD2.VS.All
GABARAPL2	-3.81573	-0.260016	0.000135781	0.00197498	Interneurons_GAD2.VS.All
WASL	-3.81602	-0.243591	0.00013562	0.00197414	Interneurons_GAD2.VS.All
RBFA	-3.82	-0.335751	0.000133449	0.00194339	Interneurons_GAD2.VS.All
PLXNA3	-3.82062	-0.381518	0.000133116	0.00193937	Interneurons_GAD2.VS.All
HAUS6	-3.82554	-0.487044	0.000130487	0.00190273	Interneurons_GAD2.VS.All
JOSD1	-3.82874	-0.405015	0.000128803	0.00188063	Interneurons_GAD2.VS.All
WSB1	-3.83374	-0.237411	0.00012621	0.00184518	Interneurons_GAD2.VS.All
TRIOBP	-3.83529	-1.04574	0.000125416	0.00183517	Interneurons_GAD2.VS.All
SP8	-3.83552	-4.87828	0.000125301	0.00183446	Interneurons_GAD2.VS.All
FAM107A	-3.83708	-1.8221	0.000124508	0.00182507	Interneurons_GAD2.VS.All
YBEY	-3.83728	-0.589744	0.000124406	0.00182437	Interneurons_GAD2.VS.All
LCOR	-3.83942	-0.135912	0.000123323	0.00181087	Interneurons_GAD2.VS.All
NHLRC2	-3.83957	-0.389238	0.000123251	0.00181059	Interneurons_GAD2.VS.All
UBE2L6	-3.84028	-0.312139	0.000122895	0.00180616	Interneurons_GAD2.VS.All
ERCC1	-3.84373	-0.306117	0.000121179	0.0017825	Interneurons_GAD2.VS.All
EDNRB	-3.8453	-1.49987	0.000120405	0.0017719	Interneurons_GAD2.VS.All
TET1	-3.84544	-0.0917498	0.000120338	0.00177168	Interneurons_GAD2.VS.All
ZEB2	-3.84824	-0.279689	0.000118968	0.00175228	Interneurons_GAD2.VS.All
GOSR1	-3.85079	-0.268993	0.000117739	0.00173571	Interneurons_GAD2.VS.All
DHCR7	-3.8522	-0.784289	0.000117063	0.00172649	Interneurons_GAD2.VS.All
CNN2	-3.85854	-0.791124	0.000114067	0.00168454	Interneurons_GAD2.VS.All
HIST1H1E	-3.85866	-1.73029	0.00011401	0.00168444	Interneurons_GAD2.VS.All
ATE1	-3.85901	-0.557406	0.000113845	0.00168274	Interneurons_GAD2.VS.All
FAM214A	-3.85919	-0.637751	0.000113763	0.00168227	Interneurons_GAD2.VS.All
TSPAN6	-3.86072	-0.545266	0.000113054	0.00167252	Interneurons_GAD2.VS.All
NOC3L	-3.86148	-0.681722	0.000112701	0.00166804	Interneurons_GAD2.VS.All
PMM1	-3.86223	-0.47148	0.000112359	0.0016637	Interneurons_GAD2.VS.All
C1orf43	-3.86322	-0.25301	0.0001119	0.00165838	Interneurons_GAD2.VS.All
ERLEC1	-3.86873	-0.236423	0.000109403	0.00162281	Interneurons_GAD2.VS.All
CDC123	-3.86993	-0.285606	0.000108866	0.00161555	Interneurons_GAD2.VS.All
CKAP5	-3.87154	-0.0480668	0.000108148	0.00160561	Interneurons_GAD2.VS.All
TLN1	-3.87215	-0.721564	0.000107879	0.00160233	Interneurons_GAD2.VS.All
CLDND1	-3.87525	-0.316088	0.000106513	0.00158344	Interneurons_GAD2.VS.All
RPF1	-3.87832	-0.591437	0.000105179	0.00156429	Interneurons_GAD2.VS.All
IFT22	-3.88008	-0.549731	0.000104423	0.00155374	Interneurons_GAD2.VS.All
MBNL1	-3.88022	-0.276891	0.000104361	0.00155351	Interneurons_GAD2.VS.All
UTP11	-3.88056	-0.366925	0.000104215	0.00155203	Interneurons_GAD2.VS.All
SERP1	-3.88079	-0.213544	0.000104119	0.00155128	Interneurons_GAD2.VS.All
YIPF3	-3.88625	-0.21269	0.000101806	0.00151749	Interneurons_GAD2.VS.All
NFU1	-3.88778	-0.561105	0.000101164	0.00150859	Interneurons_GAD2.VS.All
CHRAC1	-3.89802	-1.24049	9.69831e-05	0.00144818	Interneurons_GAD2.VS.All
PSMA2	-3.8981	-0.269443	9.69496e-05	0.00144818	Interneurons_GAD2.VS.All
PHAX	-3.89819	-0.233784	9.69129e-05	0.00144818	Interneurons_GAD2.VS.All
AKAP12	-3.9002	-0.367371	9.61136e-05	0.00143712	Interneurons_GAD2.VS.All
NOL7	-3.90022	-0.229349	9.61045e-05	0.00143712	Interneurons_GAD2.VS.All
SEC13	-3.90155	-0.369577	9.55776e-05	0.00143102	Interneurons_GAD2.VS.All
LRRCC1	-3.90386	-0.692575	9.46722e-05	0.0014181	Interneurons_GAD2.VS.All
CYSTM1	-3.90386	-1.3507	9.46692e-05	0.0014181	Interneurons_GAD2.VS.All
CORO1B	-3.90502	-0.653696	9.42195e-05	0.00141258	Interneurons_GAD2.VS.All
SPTY2D1	-3.90873	-0.607538	9.2783e-05	0.00139166	Interneurons_GAD2.VS.All
HNRNPK	-3.91216	-0.362947	9.14726e-05	0.00137262	Interneurons_GAD2.VS.All
EPB41L2	-3.91464	-1.68159	9.05381e-05	0.00135921	Interneurons_GAD2.VS.All
AL450998.2	-3.91505	-0.359138	9.03852e-05	0.00135752	Interneurons_GAD2.VS.All
SLC9A3R1	-3.91818	-3.96854	8.9221e-05	0.00134123	Interneurons_GAD2.VS.All
LSM14A	-3.92494	-0.178093	8.67507e-05	0.00130586	Interneurons_GAD2.VS.All
KIF21A	-3.926	-0.171823	8.63709e-05	0.00130072	Interneurons_GAD2.VS.All
HNRNPR	-3.92608	-0.236734	8.63408e-05	0.00130072	Interneurons_GAD2.VS.All
NTAN1	-3.92712	-1.88994	8.59695e-05	0.00129584	Interneurons_GAD2.VS.All
PDXK	-3.9297	-0.210723	8.50518e-05	0.00128258	Interneurons_GAD2.VS.All
STARD3NL	-3.93332	-0.275074	8.3781e-05	0.00126399	Interneurons_GAD2.VS.All
MYL1	-3.93666	-6.88438	8.26252e-05	0.00124711	Interneurons_GAD2.VS.All
MIEN1	-3.93731	-0.295239	8.23984e-05	0.00124425	Interneurons_GAD2.VS.All
IPO7	-3.93865	-0.107343	8.19428e-05	0.00123793	Interneurons_GAD2.VS.All
DPYSL2	-3.94133	-0.219914	8.10311e-05	0.00122526	Interneurons_GAD2.VS.All
SCNM1	-3.94443	-0.46211	7.999e-05	0.00121006	Interneurons_GAD2.VS.All
NAA10	-3.94692	-0.190014	7.9163e-05	0.00119809	Interneurons_GAD2.VS.All
VPS72	-3.95126	-0.286963	7.77399e-05	0.00117708	Interneurons_GAD2.VS.All
RFX3	-3.95134	-0.0824499	7.77151e-05	0.00117708	Interneurons_GAD2.VS.All
SRSF5	-3.955	-0.24182	7.65336e-05	0.00115987	Interneurons_GAD2.VS.All
C9orf78	-3.95678	-0.245058	7.5968e-05	0.00115181	Interneurons_GAD2.VS.All
EAPP	-3.95856	-0.290911	7.54015e-05	0.00114374	Interneurons_GAD2.VS.All
PSMG4	-3.95933	-0.373839	7.51612e-05	0.00114113	Interneurons_GAD2.VS.All
MCL1	-3.96027	-0.206521	7.48653e-05	0.00113715	Interneurons_GAD2.VS.All
CNOT7	-3.96091	-0.191189	7.46648e-05	0.00113513	Interneurons_GAD2.VS.All
CYC1	-3.96342	-0.2228	7.3884e-05	0.00112377	Interneurons_GAD2.VS.All
RALBP1	-3.96447	-0.220174	7.35589e-05	0.00111934	Interneurons_GAD2.VS.All
MCRIP1	-3.96542	-0.222716	7.32667e-05	0.00111563	Interneurons_GAD2.VS.All
PRPF38A	-3.96841	-0.364439	7.23526e-05	0.00110298	Interneurons_GAD2.VS.All
KIAA0586	-3.96864	-0.666469	7.22832e-05	0.00110243	Interneurons_GAD2.VS.All
MGST1	-3.97025	-1.53844	7.17968e-05	0.001096	Interneurons_GAD2.VS.All
SLC25A24	-3.97039	-1.06202	7.17543e-05	0.00109585	Interneurons_GAD2.VS.All
BZW1	-3.97814	-0.228574	6.94563e-05	0.00106173	Interneurons_GAD2.VS.All
ATP6V1G1	-3.97944	-0.290462	6.90764e-05	0.0010564	Interneurons_GAD2.VS.All
HEY1	-3.98098	-2.10332	6.86324e-05	0.00105057	Interneurons_GAD2.VS.All
FKBP10	-3.98115	-1.10015	6.85829e-05	0.00105029	Interneurons_GAD2.VS.All
PCYOX1	-3.98241	-0.655693	6.82196e-05	0.00104568	Interneurons_GAD2.VS.All
ZNF519	-3.98506	-0.673373	6.74627e-05	0.00103455	Interneurons_GAD2.VS.All
CAMK2N1	-3.98532	-0.345406	6.7388e-05	0.00103388	Interneurons_GAD2.VS.All
MAT2B	-3.9857	-1.02847	6.7281e-05	0.00103271	Interneurons_GAD2.VS.All
FRS2	-3.98757	-0.583452	6.67545e-05	0.0010251	Interneurons_GAD2.VS.All
SREBF2	-3.98882	-0.207959	6.64015e-05	0.00102014	Interneurons_GAD2.VS.All
CENPU	-3.98912	-2.24204	6.63183e-05	0.00101933	Interneurons_GAD2.VS.All
GAS2L3	-3.98937	-1.69323	6.62501e-05	0.00101875	Interneurons_GAD2.VS.All
C5orf24	-3.99387	-0.196502	6.50037e-05	0.0010005	Interneurons_GAD2.VS.All
PBK	-3.99405	-5.85964	6.49535e-05	0.00100019	Interneurons_GAD2.VS.All
TSPAN31	-3.99765	-0.581623	6.3975e-05	0.000986027	Interneurons_GAD2.VS.All
INSIG1	-3.99846	-0.562843	6.37569e-05	0.000983117	Interneurons_GAD2.VS.All
MPG	-4.00326	-0.606135	6.24744e-05	0.000963784	Interneurons_GAD2.VS.All
CTBP2	-4.00456	-0.190052	6.21328e-05	0.000958955	Interneurons_GAD2.VS.All
SLC38A2	-4.00549	-0.228916	6.18897e-05	0.000955643	Interneurons_GAD2.VS.All
PPP1R7	-4.00576	-0.408192	6.18179e-05	0.000955414	Interneurons_GAD2.VS.All
MPDZ	-4.00657	-0.274128	6.16068e-05	0.00095259	Interneurons_GAD2.VS.All
LRRFIP1	-4.0073	-0.116646	6.14162e-05	0.000950081	Interneurons_GAD2.VS.All
REEP3	-4.00936	-0.691663	6.08841e-05	0.000942285	Interneurons_GAD2.VS.All
MSRB2	-4.01129	-0.462997	6.03877e-05	0.000935465	Interneurons_GAD2.VS.All
PHACTR4	-4.0115	-0.152007	6.0335e-05	0.000935081	Interneurons_GAD2.VS.All
MEF2C	-4.01243	-1.28719	6.00967e-05	0.000931818	Interneurons_GAD2.VS.All
MXD4	-4.01312	-0.270843	5.99221e-05	0.000929541	Interneurons_GAD2.VS.All
CLIC4	-4.01525	-0.423152	5.93822e-05	0.000922445	Interneurons_GAD2.VS.All
NT5C	-4.01587	-0.516613	5.92278e-05	0.000920473	Interneurons_GAD2.VS.All
UFSP2	-4.01635	-0.609139	5.91053e-05	0.000918996	Interneurons_GAD2.VS.All
BMP7	-4.01649	-2.91745	5.90719e-05	0.000918902	Interneurons_GAD2.VS.All
KLHL23	-4.01864	-0.213838	5.85354e-05	0.000910979	Interneurons_GAD2.VS.All
NOTCH2	-4.01986	-1.56053	5.82321e-05	0.000907101	Interneurons_GAD2.VS.All
NBAS	-4.02012	-0.28179	5.81681e-05	0.000906525	Interneurons_GAD2.VS.All
EPHA5	-4.0215	-0.342496	5.78282e-05	0.000901647	Interneurons_GAD2.VS.All
ROCK2	-4.02151	-0.0559938	5.78254e-05	0.000901647	Interneurons_GAD2.VS.All
DLX1	-4.02511	-26.5346	5.69498e-05	0.000889191	Interneurons_GAD2.VS.All
CRNKL1	-4.02531	-0.418577	5.68991e-05	0.000888813	Interneurons_GAD2.VS.All
CLSPN	-4.03021	-2.74668	5.57268e-05	0.00087102	Interneurons_GAD2.VS.All
ARC	-4.03141	-3.24704	5.54436e-05	0.00086729	Interneurons_GAD2.VS.All
MIB1	-4.0315	-0.0673936	5.54212e-05	0.00086729	Interneurons_GAD2.VS.All
TMED10	-4.03208	-0.294587	5.52855e-05	0.000865624	Interneurons_GAD2.VS.All
SF3B1	-4.03356	-0.159782	5.49375e-05	0.000860577	Interneurons_GAD2.VS.All
FLNA	-4.03473	-0.144813	5.46644e-05	0.000856698	Interneurons_GAD2.VS.All
ZNRD1	-4.03661	-0.723894	5.42302e-05	0.000850291	Interneurons_GAD2.VS.All
ORMDL2	-4.03763	-1.19036	5.39946e-05	0.000847034	Interneurons_GAD2.VS.All
VDAC2	-4.03787	-0.270606	5.39393e-05	0.000846918	Interneurons_GAD2.VS.All
STK33	-4.0399	-2.12981	5.34741e-05	0.000840006	Interneurons_GAD2.VS.All
LNPK	-4.04209	-0.37205	5.29764e-05	0.000832969	Interneurons_GAD2.VS.All
ZNF43	-4.04233	-0.359664	5.29221e-05	0.000832506	Interneurons_GAD2.VS.All
SOS1	-4.04325	-0.163175	5.27159e-05	0.000829651	Interneurons_GAD2.VS.All
DLX2	-4.04529	-4.43109	5.22581e-05	0.000823218	Interneurons_GAD2.VS.All
STAMBP	-4.04771	-0.48526	5.17206e-05	0.000815134	Interneurons_GAD2.VS.All
LRIG1	-4.04806	-0.966204	5.16432e-05	0.000814296	Interneurons_GAD2.VS.All
ZMAT3	-4.04995	-0.720145	5.12284e-05	0.000808517	Interneurons_GAD2.VS.All
CCDC90B	-4.0532	-0.274547	5.05227e-05	0.000797755	Interneurons_GAD2.VS.All
FAM210B	-4.05401	-0.925377	5.03467e-05	0.00079535	Interneurons_GAD2.VS.All
NCAN	-4.05452	-0.204477	5.02376e-05	0.000794001	Interneurons_GAD2.VS.All
KIAA1586	-4.05644	-0.371578	4.98262e-05	0.00078787	Interneurons_GAD2.VS.All
ORC6	-4.05904	-1.07572	4.92747e-05	0.000779516	Interneurons_GAD2.VS.All
HIST3H2A	-4.06323	-0.620001	4.8398e-05	0.00076637	Interneurons_GAD2.VS.All
DSTN	-4.06389	-0.248696	4.82613e-05	0.000764567	Interneurons_GAD2.VS.All
HSP90AA1	-4.06529	-0.304129	4.79735e-05	0.000760366	Interneurons_GAD2.VS.All
CRYL1	-4.06854	-1.97154	4.73096e-05	0.000750908	Interneurons_GAD2.VS.All
TFAM	-4.07282	-0.266459	4.64463e-05	0.000738254	Interneurons_GAD2.VS.All
BRD1	-4.07451	-0.15136	4.61113e-05	0.000733276	Interneurons_GAD2.VS.All
KXD1	-4.08012	-0.463077	4.50133e-05	0.000716156	Interneurons_GAD2.VS.All
KANSL1L	-4.08037	-0.732394	4.49646e-05	0.000715721	Interneurons_GAD2.VS.All
SNHG7	-4.08224	-0.25438	4.46038e-05	0.000710315	Interneurons_GAD2.VS.All
VTA1	-4.08318	-0.348518	4.44227e-05	0.000707766	Interneurons_GAD2.VS.All
KRIT1	-4.08408	-0.226808	4.42509e-05	0.000705364	Interneurons_GAD2.VS.All
KIF20B	-4.08639	-1.13547	4.38141e-05	0.000698734	Interneurons_GAD2.VS.All
DHPS	-4.08693	-0.227846	4.37128e-05	0.000697449	Interneurons_GAD2.VS.All
MIS18BP1	-4.08866	-3.24701	4.33872e-05	0.000692584	Interneurons_GAD2.VS.All
SH3PXD2B	-4.09682	-0.91407	4.18871e-05	0.000670553	Interneurons_GAD2.VS.All
TMED2	-4.09698	-0.262274	4.18581e-05	0.00067041	Interneurons_GAD2.VS.All
GPCPD1	-4.09752	-0.194512	4.17597e-05	0.000669153	Interneurons_GAD2.VS.All
EPB41L3	-4.09844	-0.946617	4.15936e-05	0.00066681	Interneurons_GAD2.VS.All
WTAP	-4.10027	-0.251483	4.12667e-05	0.000661885	Interneurons_GAD2.VS.All
PTPRA	-4.10296	-0.220424	4.07893e-05	0.000655168	Interneurons_GAD2.VS.All
AGFG1	-4.10479	-0.377281	4.04684e-05	0.000650948	Interneurons_GAD2.VS.All
GTPBP8	-4.10513	-1.17151	4.04083e-05	0.000650295	Interneurons_GAD2.VS.All
SEPT9	-4.10699	-0.355777	4.0085e-05	0.000645401	Interneurons_GAD2.VS.All
SH3RF1	-4.10811	-0.788633	3.98909e-05	0.000642585	Interneurons_GAD2.VS.All
SRSF10	-4.10813	-0.210381	3.9887e-05	0.000642585	Interneurons_GAD2.VS.All
XIAP	-4.11245	-0.14662	3.91489e-05	0.000631239	Interneurons_GAD2.VS.All
SOX21	-4.1126	-2.94933	3.91224e-05	0.000631115	Interneurons_GAD2.VS.All
PPP2R3C	-4.12061	-0.411537	3.77865e-05	0.000610567	Interneurons_GAD2.VS.All
SMARCA5	-4.12526	-0.205087	3.7032e-05	0.000599411	Interneurons_GAD2.VS.All
IER5	-4.13891	-0.516105	3.48963e-05	0.000566208	Interneurons_GAD2.VS.All
FOXP4	-4.14046	-2.30304	3.46604e-05	0.000562653	Interneurons_GAD2.VS.All
SMIM8	-4.14134	-0.425199	3.45287e-05	0.000560787	Interneurons_GAD2.VS.All
RBM39	-4.14143	-0.259757	3.45144e-05	0.000560787	Interneurons_GAD2.VS.All
UNC50	-4.14227	-0.497021	3.43889e-05	0.000559058	Interneurons_GAD2.VS.All
ZNF660	-4.14995	-0.777726	3.32542e-05	0.000540872	Interneurons_GAD2.VS.All
METTL5	-4.15471	-0.454612	3.25702e-05	0.000530519	Interneurons_GAD2.VS.All
PPP4R2	-4.1553	-0.179826	3.24866e-05	0.000529415	Interneurons_GAD2.VS.All
ARCN1	-4.1553	-0.487569	3.24855e-05	0.000529415	Interneurons_GAD2.VS.All
UBB	-4.1559	-0.306411	3.24006e-05	0.000528527	Interneurons_GAD2.VS.All
ELOVL2	-4.16074	-1.34741	3.17222e-05	0.000517964	Interneurons_GAD2.VS.All
VIRMA	-4.16108	-0.327331	3.16751e-05	0.000517447	Interneurons_GAD2.VS.All
PTMA	-4.16312	-0.306229	3.13933e-05	0.000513344	Interneurons_GAD2.VS.All
AP1S2	-4.16787	-0.277841	3.07457e-05	0.000503	Interneurons_GAD2.VS.All
PAK1	-4.16901	-0.249873	3.05929e-05	0.000500743	Interneurons_GAD2.VS.All
SNRNP200	-4.16972	-0.0749203	3.04973e-05	0.000499423	Interneurons_GAD2.VS.All
PLPP3	-4.17066	-2.97574	3.0372e-05	0.000497615	Interneurons_GAD2.VS.All
TM7SF2	-4.17167	-0.465081	3.02381e-05	0.000495663	Interneurons_GAD2.VS.All
DDX46	-4.17241	-0.198876	3.01391e-05	0.000494281	Interneurons_GAD2.VS.All
GJC1	-4.17913	-0.858968	2.92625e-05	0.00048061	Interneurons_GAD2.VS.All
TPX2	-4.1803	-3.42483	2.91122e-05	0.000478376	Interneurons_GAD2.VS.All
CDC5L	-4.18066	-0.280689	2.90659e-05	0.000477849	Interneurons_GAD2.VS.All
EIF6	-4.18226	-0.311203	2.88623e-05	0.000474968	Interneurons_GAD2.VS.All
GRSF1	-4.19223	-0.304745	2.76222e-05	0.000455903	Interneurons_GAD2.VS.All
PLIN3	-4.19272	-1.12959	2.75629e-05	0.000455147	Interneurons_GAD2.VS.All
GATAD1	-4.19351	-0.380864	2.74671e-05	0.000453789	Interneurons_GAD2.VS.All
E2F3	-4.19375	-0.988961	2.7438e-05	0.000453532	Interneurons_GAD2.VS.All
WBP4	-4.19501	-0.354526	2.72866e-05	0.000451474	Interneurons_GAD2.VS.All
ARX	-4.19566	-25.9923	2.72077e-05	0.000450614	Interneurons_GAD2.VS.All
SIPA1L1	-4.21117	-1.19926	2.54049e-05	0.00042138	Interneurons_GAD2.VS.All
GPSM2	-4.21184	-0.721498	2.53304e-05	0.000420352	Interneurons_GAD2.VS.All
SFT2D2	-4.21425	-1.02166	2.50615e-05	0.000416095	Interneurons_GAD2.VS.All
MRPL1	-4.22379	-0.559486	2.40229e-05	0.000399444	Interneurons_GAD2.VS.All
C16orf87	-4.22448	-0.3424	2.3949e-05	0.000398413	Interneurons_GAD2.VS.All
TTC1	-4.22477	-0.299157	2.39182e-05	0.000398098	Interneurons_GAD2.VS.All
CCT8	-4.22653	-0.24575	2.37318e-05	0.000395388	Interneurons_GAD2.VS.All
MAP4K4	-4.22825	-0.187603	2.3552e-05	0.000392587	Interneurons_GAD2.VS.All
ATP6V1D	-4.23254	-0.316536	2.31071e-05	0.000385363	Interneurons_GAD2.VS.All
CFAP36	-4.23359	-0.462742	2.29988e-05	0.000383939	Interneurons_GAD2.VS.All
PDLIM3	-4.23871	-2.70229	2.24805e-05	0.000375473	Interneurons_GAD2.VS.All
NINJ1	-4.24041	-3.67243	2.23116e-05	0.000372838	Interneurons_GAD2.VS.All
UBXN4	-4.24181	-0.180901	2.21721e-05	0.000370692	Interneurons_GAD2.VS.All
QSER1	-4.24317	-0.132256	2.2038e-05	0.000368634	Interneurons_GAD2.VS.All
FAM136A	-4.25011	-0.446359	2.13669e-05	0.000357944	Interneurons_GAD2.VS.All
COL6A1	-4.2502	-0.417871	2.13582e-05	0.000357944	Interneurons_GAD2.VS.All
PUF60	-4.25032	-0.253877	2.13462e-05	0.000357944	Interneurons_GAD2.VS.All
RPS4Y1	-4.25069	-0.448053	2.1311e-05	0.0003579	Interneurons_GAD2.VS.All
CNPY2	-4.25091	-0.26822	2.12906e-05	0.000357738	Interneurons_GAD2.VS.All
DYRK4	-4.2525	-1.55209	2.114e-05	0.000355385	Interneurons_GAD2.VS.All
TMEM208	-4.25304	-0.350515	2.10886e-05	0.000354698	Interneurons_GAD2.VS.All
STRAP	-4.25383	-0.238279	2.10143e-05	0.000353627	Interneurons_GAD2.VS.All
TP53I13	-4.25456	-1.41798	2.09461e-05	0.000352655	Interneurons_GAD2.VS.All
FAT3	-4.25536	-0.765068	2.08709e-05	0.000351566	Interneurons_GAD2.VS.All
CBX2	-4.25609	-1.26702	2.0803e-05	0.000350599	Interneurons_GAD2.VS.All
SERPINH1	-4.25765	-1.9874	2.06588e-05	0.000348344	Interneurons_GAD2.VS.All
FOXN3	-4.25824	-0.258654	2.06047e-05	0.000347605	Interneurons_GAD2.VS.All
KTN1	-4.25888	-0.145348	2.0545e-05	0.000346773	Interneurons_GAD2.VS.All
CA14	-4.26152	-1.01765	2.03039e-05	0.000343049	Interneurons_GAD2.VS.All
NOSIP	-4.26601	-0.33053	1.98999e-05	0.000336733	Interneurons_GAD2.VS.All
TM7SF3	-4.26682	-0.902304	1.9828e-05	0.000335685	Interneurons_GAD2.VS.All
STAU1	-4.26771	-0.20918	1.97492e-05	0.000334689	Interneurons_GAD2.VS.All
CASC4	-4.2682	-0.180395	1.97054e-05	0.000334115	Interneurons_GAD2.VS.All
GOLGA7	-4.26875	-0.332324	1.96573e-05	0.000333637	Interneurons_GAD2.VS.All
PPP4C	-4.26877	-0.269693	1.96556e-05	0.000333637	Interneurons_GAD2.VS.All
SEL1L3	-4.2696	-2.98647	1.95825e-05	0.000332704	Interneurons_GAD2.VS.All
ACBD3	-4.27138	-0.451965	1.94268e-05	0.000330226	Interneurons_GAD2.VS.All
MLLT10	-4.27147	-0.218165	1.94185e-05	0.000330226	Interneurons_GAD2.VS.All
QPRT	-4.27188	-1.02851	1.93833e-05	0.000329962	Interneurons_GAD2.VS.All
EBNA1BP2	-4.27526	-0.512593	1.9091e-05	0.000325343	Interneurons_GAD2.VS.All
DNAJC21	-4.27682	-0.429109	1.89579e-05	0.000323238	Interneurons_GAD2.VS.All
ARL5B	-4.2786	-0.406092	1.88075e-05	0.000320837	Interneurons_GAD2.VS.All
SMIM30	-4.28007	-0.778568	1.86832e-05	0.000319042	Interneurons_GAD2.VS.All
SGCB	-4.28098	-0.378005	1.86075e-05	0.000318073	Interneurons_GAD2.VS.All
TMSB4X	-4.28424	-0.674041	1.83365e-05	0.000313759	Interneurons_GAD2.VS.All
TMEM179B	-4.28673	-1.19764	1.81322e-05	0.000310423	Interneurons_GAD2.VS.All
FAM199X	-4.28676	-0.62424	1.813e-05	0.000310423	Interneurons_GAD2.VS.All
RCC2	-4.29434	-0.562592	1.75213e-05	0.000300578	Interneurons_GAD2.VS.All
CCNB1IP1	-4.29505	-0.480168	1.74654e-05	0.000299772	Interneurons_GAD2.VS.All
AC012360.3	-4.29567	-0.999374	1.74168e-05	0.000299091	Interneurons_GAD2.VS.All
TMBIM4	-4.29817	-0.493423	1.72215e-05	0.000295888	Interneurons_GAD2.VS.All
VKORC1	-4.29866	-0.374749	1.71836e-05	0.000295389	Interneurons_GAD2.VS.All
BCCIP	-4.29898	-0.310149	1.71585e-05	0.000295108	Interneurons_GAD2.VS.All
XRN2	-4.29939	-0.200276	1.71269e-05	0.000294717	Interneurons_GAD2.VS.All
ITGB3BP	-4.3012	-1.43865	1.69875e-05	0.000292769	Interneurons_GAD2.VS.All
RUVBL1	-4.30251	-0.477239	1.68872e-05	0.00029119	Interneurons_GAD2.VS.All
AL445472.1	-4.30445	-3.13667	1.67405e-05	0.000288807	Interneurons_GAD2.VS.All
LINC01315	-4.30526	-4.449	1.66789e-05	0.000287893	Interneurons_GAD2.VS.All
GULP1	-4.3061	-1.26875	1.66158e-05	0.000286952	Interneurons_GAD2.VS.All
PSIP1	-4.31271	-0.247415	1.61267e-05	0.000278792	Interneurons_GAD2.VS.All
FAM172A	-4.31532	-0.386335	1.59369e-05	0.000275796	Interneurons_GAD2.VS.All
DOCK7	-4.31855	-0.140473	1.57061e-05	0.000271941	Interneurons_GAD2.VS.All
NDUFAF3	-4.32016	-0.372997	1.55917e-05	0.0002701	Interneurons_GAD2.VS.All
GMFB	-4.32062	-0.588139	1.55591e-05	0.000269676	Interneurons_GAD2.VS.All
TRIM13	-4.32094	-0.326311	1.55366e-05	0.000269424	Interneurons_GAD2.VS.All
CAMK1	-4.32279	-4.13101	1.54069e-05	0.000267313	Interneurons_GAD2.VS.All
RBBP7	-4.32337	-0.306894	1.53662e-05	0.000266744	Interneurons_GAD2.VS.All
CU638689.4	-4.32498	-2.19491	1.52544e-05	0.000265079	Interneurons_GAD2.VS.All
IQGAP2	-4.32551	-2.73967	1.52178e-05	0.000264717	Interneurons_GAD2.VS.All
SLAIN2	-4.32967	-0.256609	1.49334e-05	0.00026004	Interneurons_GAD2.VS.All
FGFR2	-4.33324	-2.00653	1.4693e-05	0.000255986	Interneurons_GAD2.VS.All
FAM229B	-4.33575	-0.372936	1.45261e-05	0.000253417	Interneurons_GAD2.VS.All
MPP5	-4.33646	-3.0239	1.44799e-05	0.000252799	Interneurons_GAD2.VS.All
RBM26	-4.33959	-0.163103	1.42751e-05	0.000249614	Interneurons_GAD2.VS.All
PITPNC1	-4.33996	-0.629317	1.42506e-05	0.000249316	Interneurons_GAD2.VS.All
CENPK	-4.34085	-3.76412	1.41934e-05	0.000248443	Interneurons_GAD2.VS.All
DCAF13	-4.34407	-0.473158	1.39864e-05	0.000244949	Interneurons_GAD2.VS.All
MED10	-4.34431	-0.315105	1.39716e-05	0.000244817	Interneurons_GAD2.VS.All
RFX4	-4.35208	-0.901572	1.34849e-05	0.000236783	Interneurons_GAD2.VS.All
ATP2B4	-4.35223	-1.2393	1.34762e-05	0.000236755	Interneurons_GAD2.VS.All
AK6	-4.35223	-0.578508	1.34758e-05	0.000236755	Interneurons_GAD2.VS.All
RFC1	-4.3523	-0.292973	1.34715e-05	0.000236755	Interneurons_GAD2.VS.All
CLMP	-4.35323	-1.77041	1.34145e-05	0.000236041	Interneurons_GAD2.VS.All
TARSL2	-4.3533	-0.673894	1.34103e-05	0.000236041	Interneurons_GAD2.VS.All
CAP2	-4.35366	-1.54723	1.33886e-05	0.000235833	Interneurons_GAD2.VS.All
MAP3K20	-4.35581	-1.01334	1.32573e-05	0.000233644	Interneurons_GAD2.VS.All
CCNB2	-4.35796	-3.78712	1.31278e-05	0.000231482	Interneurons_GAD2.VS.All
WIPF3	-4.36251	-3.11204	1.28579e-05	0.000226962	Interneurons_GAD2.VS.All
BOD1	-4.36565	-0.301283	1.26747e-05	0.000223845	Interneurons_GAD2.VS.All
LINC01965	-4.36622	-25.8183	1.26417e-05	0.000223382	Interneurons_GAD2.VS.All
TNC	-4.36908	-2.83833	1.24769e-05	0.000220702	Interneurons_GAD2.VS.All
PALMD	-4.37237	-1.77171	1.22907e-05	0.000217753	Interneurons_GAD2.VS.All
DPY19L1	-4.37258	-1.85138	1.22785e-05	0.000217651	Interneurons_GAD2.VS.All
KRT10	-4.37283	-0.229862	1.22645e-05	0.000217519	Interneurons_GAD2.VS.All
CEP57L1	-4.37348	-0.847661	1.22279e-05	0.000216985	Interneurons_GAD2.VS.All
ELAVL1	-4.37595	-0.228577	1.20904e-05	0.000214658	Interneurons_GAD2.VS.All
TPM2	-4.37745	-4.13478	1.20074e-05	0.000213297	Interneurons_GAD2.VS.All
EIF3J	-4.37889	-0.216986	1.19287e-05	0.000212011	Interneurons_GAD2.VS.All
SMAD5	-4.37968	-0.22721	1.18852e-05	0.00021135	Interneurons_GAD2.VS.All
MRPL3	-4.37992	-0.364245	1.18721e-05	0.000211229	Interneurons_GAD2.VS.All
TIMP1	-4.38679	-2.87485	1.15037e-05	0.000204784	Interneurons_GAD2.VS.All
MZT1	-4.38712	-0.466217	1.14862e-05	0.00020458	Interneurons_GAD2.VS.All
CEP57	-4.38723	-0.242381	1.14804e-05	0.00020458	Interneurons_GAD2.VS.All
MYT1	-4.39332	-1.71934	1.11635e-05	0.000199256	Interneurons_GAD2.VS.All
SMURF2	-4.39706	-0.434959	1.09725e-05	0.000195952	Interneurons_GAD2.VS.All
HOPX	-4.39905	-3.76018	1.08726e-05	0.00019427	Interneurons_GAD2.VS.All
SLC44A2	-4.40137	-0.46065	1.07571e-05	0.000192308	Interneurons_GAD2.VS.All
PPIL4	-4.40274	-0.301967	1.0689e-05	0.000191296	Interneurons_GAD2.VS.All
NSMCE4A	-4.40808	-0.79553	1.04292e-05	0.000186845	Interneurons_GAD2.VS.All
SMIM7	-4.40993	-0.327687	1.03403e-05	0.000185352	Interneurons_GAD2.VS.All
SLC2A4RG	-4.41076	-0.531223	1.03009e-05	0.000184744	Interneurons_GAD2.VS.All
CMC1	-4.41081	-0.932036	1.02985e-05	0.000184744	Interneurons_GAD2.VS.All
FMR1	-4.41594	-0.366336	1.00573e-05	0.000180569	Interneurons_GAD2.VS.All
ASAP1	-4.41734	-0.276789	9.99227e-06	0.000179497	Interneurons_GAD2.VS.All
TOP2B	-4.41864	-0.212817	9.93218e-06	0.000178513	Interneurons_GAD2.VS.All
NLGN4X	-4.41953	-0.591867	9.89179e-06	0.000177882	Interneurons_GAD2.VS.All
CHMP1B	-4.42388	-0.359398	9.69439e-06	0.000174426	Interneurons_GAD2.VS.All
CXCR4	-4.42861	-0.931149	9.48432e-06	0.000170922	Interneurons_GAD2.VS.All
DDX50	-4.43465	-0.427292	9.22213e-06	0.000166375	Interneurons_GAD2.VS.All
PTAR1	-4.43547	-0.925265	9.18727e-06	0.000165836	Interneurons_GAD2.VS.All
DCX	-4.43959	-0.248415	9.01323e-06	0.000162869	Interneurons_GAD2.VS.All
APC	-4.44066	-0.281062	8.9683e-06	0.000162145	Interneurons_GAD2.VS.All
ZNF704	-4.44091	-0.321908	8.95782e-06	0.000162043	Interneurons_GAD2.VS.All
USP1	-4.45591	-0.438007	8.3537e-06	0.000151278	Interneurons_GAD2.VS.All
SELENON	-4.45759	-1.27989	8.2886e-06	0.000150261	Interneurons_GAD2.VS.All
SH3RF3	-4.45808	-2.21826	8.26961e-06	0.000149998	Interneurons_GAD2.VS.All
CXXC4	-4.45952	-1.6782	8.2142e-06	0.000149073	Interneurons_GAD2.VS.All
CLN5	-4.46141	-1.12539	8.14202e-06	0.000147844	Interneurons_GAD2.VS.All
CMTM3	-4.46232	-2.04855	8.10775e-06	0.000147381	Interneurons_GAD2.VS.All
MRPL13	-4.46281	-0.447649	8.0893e-06	0.000147125	Interneurons_GAD2.VS.All
ADK	-4.46561	-0.529586	7.98426e-06	0.000145451	Interneurons_GAD2.VS.All
MKI67	-4.46703	-3.37933	7.93124e-06	0.000144564	Interneurons_GAD2.VS.All
LYPLA1	-4.46949	-0.402355	7.8406e-06	0.000143067	Interneurons_GAD2.VS.All
KLHL5	-4.47184	-1.63387	7.75481e-06	0.000141734	Interneurons_GAD2.VS.All
PAICS	-4.48003	-0.360871	7.46312e-06	0.000136551	Interneurons_GAD2.VS.All
CCT6A	-4.48259	-0.253059	7.3743e-06	0.000135	Interneurons_GAD2.VS.All
NUDT3	-4.48265	-0.216232	7.37232e-06	0.000135	Interneurons_GAD2.VS.All
TIAM2	-4.48547	-0.815341	7.27543e-06	0.0001334	Interneurons_GAD2.VS.All
MAPK1IP1L	-4.48749	-0.286507	7.20678e-06	0.000132221	Interneurons_GAD2.VS.All
POLB	-4.49015	-0.750419	7.11744e-06	0.000130654	Interneurons_GAD2.VS.All
PCDHGB6	-4.49263	-0.836786	7.03495e-06	0.000129423	Interneurons_GAD2.VS.All
TGOLN2	-4.49366	-0.264024	7.00101e-06	0.000128869	Interneurons_GAD2.VS.All
LYRM2	-4.4956	-0.367194	6.93733e-06	0.000127767	Interneurons_GAD2.VS.All
PRR14L	-4.49571	-0.281124	6.93397e-06	0.000127767	Interneurons_GAD2.VS.All
MRPS16	-4.49959	-0.314765	6.80844e-06	0.0001256	Interneurons_GAD2.VS.All
SERTAD1	-4.5008	-1.30819	6.76996e-06	0.000124959	Interneurons_GAD2.VS.All
BTBD17	-4.50676	-2.28716	6.58265e-06	0.000121636	Interneurons_GAD2.VS.All
ABHD14A	-4.50723	-0.684151	6.56788e-06	0.00012143	Interneurons_GAD2.VS.All
TMX1	-4.50733	-0.582169	6.5647e-06	0.00012143	Interneurons_GAD2.VS.All
HIVEP1	-4.50778	-1.11061	6.55091e-06	0.00012125	Interneurons_GAD2.VS.All
COL4A2	-4.50858	-1.17779	6.52636e-06	0.000120862	Interneurons_GAD2.VS.All
AIMP1	-4.51081	-0.409318	6.45798e-06	0.000119662	Interneurons_GAD2.VS.All
TMEM237	-4.51903	-0.649685	6.21227e-06	0.0001153	Interneurons_GAD2.VS.All
CAPN1	-4.51904	-0.795425	6.21215e-06	0.0001153	Interneurons_GAD2.VS.All
TMED4	-4.51947	-0.276601	6.19941e-06	0.000115189	Interneurons_GAD2.VS.All
NDUFAF8	-4.52381	-0.423155	6.07371e-06	0.000112978	Interneurons_GAD2.VS.All
CYR61	-4.52529	-2.76939	6.03127e-06	0.000112251	Interneurons_GAD2.VS.All
MID1IP1	-4.52825	-2.42789	5.94733e-06	0.000110751	Interneurons_GAD2.VS.All
CDH4	-4.52867	-0.531042	5.93554e-06	0.000110592	Interneurons_GAD2.VS.All
UBE2B	-4.52876	-0.222423	5.93297e-06	0.000110592	Interneurons_GAD2.VS.All
DCHS1	-4.53045	-0.557214	5.88594e-06	0.00010979	Interneurons_GAD2.VS.All
POU2F1	-4.53259	-0.0866388	5.82653e-06	0.000108742	Interneurons_GAD2.VS.All
TMEM159	-4.53329	-2.84783	5.8072e-06	0.000108442	Interneurons_GAD2.VS.All
MRPL2	-4.53453	-0.80884	5.77321e-06	0.000107928	Interneurons_GAD2.VS.All
EIF2S2	-4.5367	-0.25858	5.71406e-06	0.000107001	Interneurons_GAD2.VS.All
IGSF3	-4.53751	-0.771366	5.6921e-06	0.000106649	Interneurons_GAD2.VS.All
LITAF	-4.53967	-1.94183	5.63436e-06	0.000105626	Interneurons_GAD2.VS.All
NNT-AS1	-4.53977	-0.525582	5.63151e-06	0.000105626	Interneurons_GAD2.VS.All
KBTBD2	-4.54238	-0.924916	5.56226e-06	0.00010445	Interneurons_GAD2.VS.All
MRPS11	-4.54347	-0.467999	5.53365e-06	0.000103971	Interneurons_GAD2.VS.All
FNDC3A	-4.54499	-0.269385	5.49383e-06	0.00010328	Interneurons_GAD2.VS.All
SMC2	-4.54557	-1.27374	5.47873e-06	0.000103054	Interneurons_GAD2.VS.All
INTU	-4.54959	-0.452324	5.37514e-06	0.000101219	Interneurons_GAD2.VS.All
TTL	-4.55232	-0.552099	5.30574e-06	0.000100081	Interneurons_GAD2.VS.All
FBXW11	-4.55361	-0.345312	5.27332e-06	9.95254e-05	Interneurons_GAD2.VS.All
STX8	-4.55391	-0.616059	5.26587e-06	9.94407e-05	Interneurons_GAD2.VS.All
CDYL	-4.55778	-1.60846	5.16969e-06	9.77346e-05	Interneurons_GAD2.VS.All
LRRC58	-4.55872	-0.439387	5.14666e-06	9.7354e-05	Interneurons_GAD2.VS.All
PEG10	-4.55873	-0.326526	5.14647e-06	9.7354e-05	Interneurons_GAD2.VS.All
BCAN	-4.56268	-2.53257	5.05046e-06	9.57504e-05	Interneurons_GAD2.VS.All
CHURC1	-4.5655	-0.443399	4.98309e-06	9.45265e-05	Interneurons_GAD2.VS.All
SSX2IP	-4.56764	-0.756751	4.93234e-06	9.36168e-05	Interneurons_GAD2.VS.All
FUS	-4.56816	-0.327959	4.92034e-06	9.34418e-05	Interneurons_GAD2.VS.All
FAM204A	-4.56985	-0.315536	4.88067e-06	9.27936e-05	Interneurons_GAD2.VS.All
POU3F2	-4.5753	-0.275848	4.75534e-06	9.04621e-05	Interneurons_GAD2.VS.All
AC009041.2	-4.58343	-1.99288	4.574e-06	8.71111e-05	Interneurons_GAD2.VS.All
TIMM9	-4.59046	-0.556018	4.42266e-06	8.42768e-05	Interneurons_GAD2.VS.All
DHX36	-4.59089	-0.257694	4.41362e-06	8.41523e-05	Interneurons_GAD2.VS.All
ZFPM1	-4.5922	-1.69639	4.38604e-06	8.36741e-05	Interneurons_GAD2.VS.All
PPM1G	-4.59227	-0.286708	4.3846e-06	8.36741e-05	Interneurons_GAD2.VS.All
UFL1	-4.59518	-0.683923	4.32386e-06	8.25819e-05	Interneurons_GAD2.VS.All
SUGT1	-4.60253	-0.235912	4.17397e-06	7.9901e-05	Interneurons_GAD2.VS.All
CCNK	-4.60471	-0.617449	4.13046e-06	7.91585e-05	Interneurons_GAD2.VS.All
EFNB1	-4.60605	-0.554333	4.10391e-06	7.86946e-05	Interneurons_GAD2.VS.All
URM1	-4.60706	-0.602528	4.0841e-06	7.84044e-05	Interneurons_GAD2.VS.All
EPHA3	-4.60803	-0.699939	4.06505e-06	7.80834e-05	Interneurons_GAD2.VS.All
TMEM131L	-4.60896	-1.57445	4.04683e-06	7.7778e-05	Interneurons_GAD2.VS.All
AIP	-4.61266	-0.496477	3.97546e-06	7.64939e-05	Interneurons_GAD2.VS.All
GTF2H5	-4.61433	-0.275023	3.94355e-06	7.59236e-05	Interneurons_GAD2.VS.All
PLGRKT	-4.61754	-0.72389	3.88312e-06	7.48461e-05	Interneurons_GAD2.VS.All
EEF2	-4.62556	-0.444312	3.73593e-06	7.20919e-05	Interneurons_GAD2.VS.All
FNDC3B	-4.63753	-1.14989	3.52591e-06	6.82749e-05	Interneurons_GAD2.VS.All
SNRNP25	-4.6391	-0.520232	3.49929e-06	6.77984e-05	Interneurons_GAD2.VS.All
SHD	-4.64731	-0.930044	3.36292e-06	6.51939e-05	Interneurons_GAD2.VS.All
RBM8A	-4.64819	-0.263011	3.34865e-06	6.4955e-05	Interneurons_GAD2.VS.All
DNAJA2	-4.65051	-0.379492	3.31117e-06	6.4265e-05	Interneurons_GAD2.VS.All
URI1	-4.65187	-0.305304	3.28944e-06	6.39173e-05	Interneurons_GAD2.VS.All
DLX6-AS1	-4.65426	-27.6835	3.25139e-06	6.32511e-05	Interneurons_GAD2.VS.All
SSNA1	-4.66053	-0.49949	3.15403e-06	6.14641e-05	Interneurons_GAD2.VS.All
SEPT10	-4.66186	-1.33841	3.13364e-06	6.11023e-05	Interneurons_GAD2.VS.All
DLGAP1	-4.66529	-1.24717	3.08185e-06	6.01274e-05	Interneurons_GAD2.VS.All
MRPS22	-4.66646	-0.702463	3.06441e-06	5.98219e-05	Interneurons_GAD2.VS.All
PFDN4	-4.67113	-0.304229	2.99548e-06	5.85103e-05	Interneurons_GAD2.VS.All
ARID1A	-4.67465	-0.0805276	2.94457e-06	5.75494e-05	Interneurons_GAD2.VS.All
MFAP2	-4.67551	-3.09776	2.93228e-06	5.73428e-05	Interneurons_GAD2.VS.All
MUM1	-4.68082	-0.323398	2.85726e-06	5.5941e-05	Interneurons_GAD2.VS.All
SPAG7	-4.68316	-0.383372	2.82491e-06	5.53399e-05	Interneurons_GAD2.VS.All
ECHS1	-4.68573	-0.397822	2.78969e-06	5.46819e-05	Interneurons_GAD2.VS.All
CDC26	-4.6866	-0.877167	2.77782e-06	5.44811e-05	Interneurons_GAD2.VS.All
NPY	-4.68818	-2.12618	2.75643e-06	5.41249e-05	Interneurons_GAD2.VS.All
CNTFR	-4.69397	-0.391876	2.67959e-06	5.26468e-05	Interneurons_GAD2.VS.All
CLIP3	-4.69559	-0.361547	2.65843e-06	5.22617e-05	Interneurons_GAD2.VS.All
SMAD2	-4.69658	-0.205512	2.64557e-06	5.20393e-05	Interneurons_GAD2.VS.All
COX7A2L	-4.69684	-0.280074	2.64221e-06	5.20038e-05	Interneurons_GAD2.VS.All
AHCY	-4.69961	-0.95867	2.6066e-06	5.1333e-05	Interneurons_GAD2.VS.All
NRM	-4.7023	-1.52203	2.57251e-06	5.07212e-05	Interneurons_GAD2.VS.All
GLRX3	-4.70535	-0.420238	2.53429e-06	4.99971e-05	Interneurons_GAD2.VS.All
ZSCAN16-AS1	-4.71546	-0.830578	2.41161e-06	4.76329e-05	Interneurons_GAD2.VS.All
EIF1AY	-4.71784	-0.908056	2.38363e-06	4.71079e-05	Interneurons_GAD2.VS.All
RORB	-4.71839	-4.85383	2.37721e-06	4.70087e-05	Interneurons_GAD2.VS.All
CCT4	-4.71989	-0.276526	2.35967e-06	4.67447e-05	Interneurons_GAD2.VS.All
NDUFA9	-4.72952	-0.586884	2.25053e-06	4.46353e-05	Interneurons_GAD2.VS.All
OLA1	-4.73234	-0.295326	2.21951e-06	4.4046e-05	Interneurons_GAD2.VS.All
TIMM17B	-4.73263	-0.473182	2.2163e-06	4.40084e-05	Interneurons_GAD2.VS.All
CFAP97	-4.73869	-0.404982	2.15106e-06	4.27636e-05	Interneurons_GAD2.VS.All
LTN1	-4.74321	-0.418214	2.10357e-06	4.18444e-05	Interneurons_GAD2.VS.All
KIAA1143	-4.7433	-0.64324	2.10262e-06	4.18444e-05	Interneurons_GAD2.VS.All
CNIH4	-4.74393	-0.668458	2.0961e-06	4.17452e-05	Interneurons_GAD2.VS.All
ETHE1	-4.7497	-1.06421	2.03718e-06	4.0596e-05	Interneurons_GAD2.VS.All
YES1	-4.75211	-0.995914	2.01305e-06	4.01388e-05	Interneurons_GAD2.VS.All
ITM2B	-4.75559	-0.300229	1.97863e-06	3.9476e-05	Interneurons_GAD2.VS.All
TGFBR1	-4.75681	-0.989494	1.96678e-06	3.92631e-05	Interneurons_GAD2.VS.All
RNH1	-4.75722	-0.347794	1.96281e-06	3.92072e-05	Interneurons_GAD2.VS.All
NABP2	-4.75981	-0.643676	1.93773e-06	3.87292e-05	Interneurons_GAD2.VS.All
MAD2L1	-4.7608	-2.23654	1.92831e-06	3.85638e-05	Interneurons_GAD2.VS.All
MAGED2	-4.76131	-0.301375	1.92336e-06	3.84878e-05	Interneurons_GAD2.VS.All
UBA6	-4.76186	-0.318537	1.91817e-06	3.84069e-05	Interneurons_GAD2.VS.All
TMBIM6	-4.76628	-0.290924	1.87663e-06	3.76425e-05	Interneurons_GAD2.VS.All
MESD	-4.77101	-0.36762	1.83307e-06	3.68128e-05	Interneurons_GAD2.VS.All
HDLBP	-4.77115	-0.313076	1.83178e-06	3.68091e-05	Interneurons_GAD2.VS.All
HAT1	-4.77366	-0.792594	1.80907e-06	3.63962e-05	Interneurons_GAD2.VS.All
SYNCRIP	-4.77403	-0.271835	1.80578e-06	3.63519e-05	Interneurons_GAD2.VS.All
CALM2	-4.77695	-0.490294	1.77976e-06	3.58711e-05	Interneurons_GAD2.VS.All
RNF181	-4.77741	-0.37021	1.77568e-06	3.58104e-05	Interneurons_GAD2.VS.All
FAM96A	-4.77762	-0.923852	1.77383e-06	3.57946e-05	Interneurons_GAD2.VS.All
SDHC	-4.78134	-0.303406	1.74127e-06	3.51587e-05	Interneurons_GAD2.VS.All
HNRNPH1	-4.78597	-0.270955	1.70164e-06	3.44e-05	Interneurons_GAD2.VS.All
CD46	-4.78752	-0.231124	1.68854e-06	3.41557e-05	Interneurons_GAD2.VS.All
PHYHIPL	-4.79021	-0.350821	1.66607e-06	3.37216e-05	Interneurons_GAD2.VS.All
IVD	-4.79111	-0.971369	1.65862e-06	3.3591e-05	Interneurons_GAD2.VS.All
NAV3	-4.7953	-1.08534	1.62435e-06	3.29168e-05	Interneurons_GAD2.VS.All
SPAG9	-4.80167	-0.179189	1.57347e-06	3.19437e-05	Interneurons_GAD2.VS.All
FDX1	-4.80192	-1.264	1.57149e-06	3.19228e-05	Interneurons_GAD2.VS.All
G6PC3	-4.80215	-0.945804	1.56972e-06	3.19063e-05	Interneurons_GAD2.VS.All
TLK2	-4.80858	-0.387712	1.52006e-06	3.09343e-05	Interneurons_GAD2.VS.All
LY6E	-4.81035	-1.8201	1.50663e-06	3.06797e-05	Interneurons_GAD2.VS.All
RNF169	-4.81414	-0.668022	1.47838e-06	3.0141e-05	Interneurons_GAD2.VS.All
SLC39A10	-4.81494	-0.425108	1.47246e-06	3.00386e-05	Interneurons_GAD2.VS.All
ZNF93	-4.82047	-1.09304	1.43223e-06	2.92535e-05	Interneurons_GAD2.VS.All
DLG1	-4.82268	-0.919533	1.41644e-06	2.89839e-05	Interneurons_GAD2.VS.All
PSMD4	-4.82478	-0.294137	1.40159e-06	2.86975e-05	Interneurons_GAD2.VS.All
SEC31A	-4.83251	-0.293939	1.34824e-06	2.76221e-05	Interneurons_GAD2.VS.All
DBF4	-4.83273	-1.6413	1.34672e-06	2.76221e-05	Interneurons_GAD2.VS.All
MRPL14	-4.83381	-0.523671	1.33946e-06	2.74926e-05	Interneurons_GAD2.VS.All
MRPL28	-4.83536	-0.411437	1.32905e-06	2.73291e-05	Interneurons_GAD2.VS.All
MOB1A	-4.83947	-0.607774	1.30183e-06	2.67859e-05	Interneurons_GAD2.VS.All
TMEM147	-4.84025	-0.39996	1.29677e-06	2.66981e-05	Interneurons_GAD2.VS.All
SREK1IP1	-4.84353	-0.267949	1.27555e-06	2.62772e-05	Interneurons_GAD2.VS.All
RNF5	-4.84568	-0.335453	1.26176e-06	2.60091e-05	Interneurons_GAD2.VS.All
ZNF644	-4.8489	-0.243443	1.24146e-06	2.56065e-05	Interneurons_GAD2.VS.All
MAFB	-4.8502	-2.41827	1.23337e-06	2.5471e-05	Interneurons_GAD2.VS.All
CASP6	-4.85031	-1.62285	1.23266e-06	2.5471e-05	Interneurons_GAD2.VS.All
BNIP3L	-4.85052	-0.276274	1.23136e-06	2.54608e-05	Interneurons_GAD2.VS.All
PSMC5	-4.85268	-0.28547	1.21805e-06	2.52012e-05	Interneurons_GAD2.VS.All
AGPAT5	-4.86012	-0.48477	1.17316e-06	2.42874e-05	Interneurons_GAD2.VS.All
FRMD4B	-4.86235	-0.709598	1.16002e-06	2.403e-05	Interneurons_GAD2.VS.All
POLR3GL	-4.86684	-0.569698	1.13399e-06	2.352e-05	Interneurons_GAD2.VS.All
HINT2	-4.87477	-0.672668	1.08937e-06	2.26365e-05	Interneurons_GAD2.VS.All
LBR	-4.88446	-0.358368	1.03713e-06	2.15643e-05	Interneurons_GAD2.VS.All
TAC3	-4.88477	-4.80249	1.03549e-06	2.15435e-05	Interneurons_GAD2.VS.All
BARD1	-4.885	-1.60528	1.0343e-06	2.15323e-05	Interneurons_GAD2.VS.All
LYPD1	-4.89327	-1.73945	9.91736e-07	2.06718e-05	Interneurons_GAD2.VS.All
ROBO1	-4.89371	-0.4962	9.89509e-07	2.06382e-05	Interneurons_GAD2.VS.All
MEX3B	-4.89555	-0.484336	9.80305e-07	2.04589e-05	Interneurons_GAD2.VS.All
ENO1	-4.90153	-0.351677	9.50931e-07	1.98706e-05	Interneurons_GAD2.VS.All
JUND	-4.90447	-0.229189	9.368e-07	1.95875e-05	Interneurons_GAD2.VS.All
UBTD2	-4.90449	-0.615026	9.36727e-07	1.95875e-05	Interneurons_GAD2.VS.All
XRCC6	-4.90469	-0.278635	9.35745e-07	1.95875e-05	Interneurons_GAD2.VS.All
ANP32A	-4.90569	-0.291516	9.31012e-07	1.9503e-05	Interneurons_GAD2.VS.All
MRPS31	-4.91336	-0.540977	8.95278e-07	1.87662e-05	Interneurons_GAD2.VS.All
TNNC2	-4.91339	-3.72514	8.95139e-07	1.87662e-05	Interneurons_GAD2.VS.All
IPO5	-4.91425	-0.397923	8.91229e-07	1.87046e-05	Interneurons_GAD2.VS.All
MIDN	-4.92064	-0.243077	8.62596e-07	1.81151e-05	Interneurons_GAD2.VS.All
COPS2	-4.92279	-0.336732	8.53184e-07	1.79399e-05	Interneurons_GAD2.VS.All
GMNN	-4.92942	-1.7947	8.24748e-07	1.73528e-05	Interneurons_GAD2.VS.All
TRAPPC6A	-4.92957	-1.54083	8.24121e-07	1.73505e-05	Interneurons_GAD2.VS.All
PCNP	-4.93167	-0.305916	8.15304e-07	1.71757e-05	Interneurons_GAD2.VS.All
PFN2	-4.93472	-0.339184	8.02665e-07	1.692e-05	Interneurons_GAD2.VS.All
MVD	-4.93839	-0.541154	7.87716e-07	1.66258e-05	Interneurons_GAD2.VS.All
KLF10	-4.94091	-1.41896	7.776e-07	1.64226e-05	Interneurons_GAD2.VS.All
STX2	-4.94225	-0.731783	7.7225e-07	1.63199e-05	Interneurons_GAD2.VS.All
PSAT1	-4.94477	-0.761415	7.62325e-07	1.61203e-05	Interneurons_GAD2.VS.All
CHEK1	-4.94572	-1.51579	7.58634e-07	1.60524e-05	Interneurons_GAD2.VS.All
GAS1	-4.94576	-1.64676	7.58455e-07	1.60524e-05	Interneurons_GAD2.VS.All
C12orf45	-4.94788	-0.381227	7.50243e-07	1.58949e-05	Interneurons_GAD2.VS.All
SAP30	-4.94995	-0.612511	7.42335e-07	1.57373e-05	Interneurons_GAD2.VS.All
ZNF708	-4.95304	-0.414409	7.30644e-07	1.54993e-05	Interneurons_GAD2.VS.All
ACOT13	-4.95838	-0.805904	7.10841e-07	1.50887e-05	Interneurons_GAD2.VS.All
GINS2	-4.96345	-1.2822	6.92508e-07	1.47089e-05	Interneurons_GAD2.VS.All
AP002884.1	-4.96388	-1.56311	6.90999e-07	1.46861e-05	Interneurons_GAD2.VS.All
MRPL47	-4.96503	-0.383625	6.86912e-07	1.46085e-05	Interneurons_GAD2.VS.All
VOPP1	-4.96777	-0.600239	6.77261e-07	1.44124e-05	Interneurons_GAD2.VS.All
TJP1	-4.96851	-0.581451	6.74709e-07	1.43672e-05	Interneurons_GAD2.VS.All
CALU	-4.97154	-0.482041	6.64243e-07	1.41624e-05	Interneurons_GAD2.VS.All
HNRNPA3	-4.97543	-0.30166	6.5103e-07	1.38895e-05	Interneurons_GAD2.VS.All
KLHL35	-4.97552	-0.655805	6.50736e-07	1.38895e-05	Interneurons_GAD2.VS.All
CTDSP2	-4.97797	-1.44553	6.42549e-07	1.3726e-05	Interneurons_GAD2.VS.All
HAX1	-4.97827	-0.394761	6.41537e-07	1.37131e-05	Interneurons_GAD2.VS.All
ARL6IP5	-4.97973	-0.316666	6.3674e-07	1.36193e-05	Interneurons_GAD2.VS.All
AKR7A2	-4.98013	-0.687862	6.35424e-07	1.35998e-05	Interneurons_GAD2.VS.All
HIST1H1C	-4.98277	-2.32164	6.26817e-07	1.34241e-05	Interneurons_GAD2.VS.All
TROVE2	-4.9833	-0.274125	6.2509e-07	1.33957e-05	Interneurons_GAD2.VS.All
IMPDH2	-4.98411	-0.384673	6.2247e-07	1.33481e-05	Interneurons_GAD2.VS.All
CDK1	-4.98427	-3.90939	6.21955e-07	1.33456e-05	Interneurons_GAD2.VS.All
GPM6B	-4.98681	-0.400706	6.13839e-07	1.32052e-05	Interneurons_GAD2.VS.All
NUDC	-4.98817	-0.290334	6.09554e-07	1.31215e-05	Interneurons_GAD2.VS.All
WASHC3	-5.00184	-0.863591	5.6785e-07	1.22473e-05	Interneurons_GAD2.VS.All
PRCP	-5.00211	-1.69824	5.67064e-07	1.22382e-05	Interneurons_GAD2.VS.All
MXRA7	-5.00345	-1.12203	5.6314e-07	1.21614e-05	Interneurons_GAD2.VS.All
ACO1	-5.00353	-1.96567	5.62906e-07	1.21614e-05	Interneurons_GAD2.VS.All
EMD	-5.00444	-0.414158	5.60238e-07	1.21143e-05	Interneurons_GAD2.VS.All
PQBP1	-5.00496	-0.4436	5.58743e-07	1.20898e-05	Interneurons_GAD2.VS.All
CIB1	-5.00737	-1.32824	5.51784e-07	1.19469e-05	Interneurons_GAD2.VS.All
DLL3	-5.0076	-0.816867	5.5114e-07	1.19407e-05	Interneurons_GAD2.VS.All
MRPL36	-5.00771	-0.554878	5.50802e-07	1.19407e-05	Interneurons_GAD2.VS.All
COPZ1	-5.01207	-0.384621	5.38479e-07	1.16814e-05	Interneurons_GAD2.VS.All
EIF2S3	-5.01686	-0.268753	5.25234e-07	1.14163e-05	Interneurons_GAD2.VS.All
ZMIZ1	-5.01811	-0.201056	5.21827e-07	1.13496e-05	Interneurons_GAD2.VS.All
SUPT4H1	-5.03034	-0.412779	4.89619e-07	1.06906e-05	Interneurons_GAD2.VS.All
TAF11	-5.03503	-0.395498	4.77763e-07	1.0459e-05	Interneurons_GAD2.VS.All
BCOR	-5.03568	-1.15578	4.76158e-07	1.04307e-05	Interneurons_GAD2.VS.All
ZMYM4	-5.05202	-0.273937	4.37159e-07	9.60146e-06	Interneurons_GAD2.VS.All
IGDCC3	-5.06683	-0.455681	4.04493e-07	8.9015e-06	Interneurons_GAD2.VS.All
EPB41L5	-5.07813	-1.30281	3.81162e-07	8.40461e-06	Interneurons_GAD2.VS.All
VPS35	-5.08056	-0.311881	3.76321e-07	8.30331e-06	Interneurons_GAD2.VS.All
GSTO1	-5.08488	-3.26031	3.67855e-07	8.12722e-06	Interneurons_GAD2.VS.All
ATP5S	-5.08757	-0.692689	3.62688e-07	8.0185e-06	Interneurons_GAD2.VS.All
C11orf54	-5.08813	-0.857542	3.61618e-07	8.00524e-06	Interneurons_GAD2.VS.All
SLC25A1	-5.09242	-0.631801	3.53522e-07	7.83636e-06	Interneurons_GAD2.VS.All
EBP	-5.09455	-0.707243	3.49568e-07	7.75384e-06	Interneurons_GAD2.VS.All
BIRC5	-5.09516	-3.94953	3.48444e-07	7.73402e-06	Interneurons_GAD2.VS.All
FAM92A	-5.09908	-0.695042	3.41306e-07	7.5806e-06	Interneurons_GAD2.VS.All
PGLS	-5.10123	-0.364145	3.37457e-07	7.50505e-06	Interneurons_GAD2.VS.All
SNX7	-5.10217	-2.15654	3.35774e-07	7.47259e-06	Interneurons_GAD2.VS.All
NFE2L2	-5.11116	-0.939423	3.20179e-07	7.13024e-06	Interneurons_GAD2.VS.All
PSMD6	-5.11173	-0.404173	3.19217e-07	7.11355e-06	Interneurons_GAD2.VS.All
PCNA	-5.12734	-0.922047	2.93859e-07	6.56593e-06	Interneurons_GAD2.VS.All
ACTR6	-5.13024	-0.545412	2.89371e-07	6.46995e-06	Interneurons_GAD2.VS.All
KATNBL1	-5.13084	-0.310948	2.88452e-07	6.45371e-06	Interneurons_GAD2.VS.All
UCP2	-5.13325	-3.54893	2.84776e-07	6.37571e-06	Interneurons_GAD2.VS.All
PHYH	-5.13905	-1.88146	2.76126e-07	6.19447e-06	Interneurons_GAD2.VS.All
PLEKHA3	-5.14098	-0.546646	2.73317e-07	6.13554e-06	Interneurons_GAD2.VS.All
MAT2A	-5.14552	-0.378178	2.66786e-07	5.99295e-06	Interneurons_GAD2.VS.All
DNAJB2	-5.14801	-0.474366	2.63259e-07	5.91769e-06	Interneurons_GAD2.VS.All
GLI3	-5.15083	-2.00613	2.5934e-07	5.83349e-06	Interneurons_GAD2.VS.All
GCA	-5.15273	-0.842649	2.56721e-07	5.77846e-06	Interneurons_GAD2.VS.All
GSPT1	-5.15279	-0.313929	2.56643e-07	5.77846e-06	Interneurons_GAD2.VS.All
UQCRC1	-5.1589	-0.373511	2.484e-07	5.59869e-06	Interneurons_GAD2.VS.All
EPB41L4A-AS1	-5.16656	-0.357074	2.38442e-07	5.38509e-06	Interneurons_GAD2.VS.All
CHCHD3	-5.17089	-0.686277	2.3298e-07	5.26528e-06	Interneurons_GAD2.VS.All
KRTCAP2	-5.17512	-0.54355	2.27764e-07	5.15436e-06	Interneurons_GAD2.VS.All
LIMD2	-5.1771	-1.14	2.25358e-07	5.11025e-06	Interneurons_GAD2.VS.All
MCTS1	-5.1791	-0.521716	2.22958e-07	5.05924e-06	Interneurons_GAD2.VS.All
UBE2T	-5.181	-1.23409	2.20704e-07	5.0115e-06	Interneurons_GAD2.VS.All
SNW1	-5.18131	-0.371854	2.20339e-07	5.00659e-06	Interneurons_GAD2.VS.All
HPF1	-5.18436	-0.424363	2.16759e-07	4.92859e-06	Interneurons_GAD2.VS.All
SYF2	-5.18437	-0.328254	2.16746e-07	4.92859e-06	Interneurons_GAD2.VS.All
FSD1L	-5.18962	-0.59739	2.10727e-07	4.80119e-06	Interneurons_GAD2.VS.All
MRPS33	-5.19455	-0.600679	2.05218e-07	4.67887e-06	Interneurons_GAD2.VS.All
ALYREF	-5.19481	-0.937158	2.04924e-07	4.67534e-06	Interneurons_GAD2.VS.All
BTG2	-5.19884	-1.23241	2.00531e-07	4.57822e-06	Interneurons_GAD2.VS.All
MAGOHB	-5.20292	-0.823054	1.96177e-07	4.48186e-06	Interneurons_GAD2.VS.All
H2AFX	-5.20592	-0.906798	1.93036e-07	4.41312e-06	Interneurons_GAD2.VS.All
SPARC	-5.20778	-1.2662	1.91111e-07	4.37507e-06	Interneurons_GAD2.VS.All
CARD19	-5.21123	-1.60483	1.8759e-07	4.29739e-06	Interneurons_GAD2.VS.All
ATP5PB	-5.21251	-0.320357	1.86302e-07	4.27081e-06	Interneurons_GAD2.VS.All
BLVRA	-5.21299	-1.44891	1.85816e-07	4.26259e-06	Interneurons_GAD2.VS.All
KRR1	-5.21454	-0.329158	1.84275e-07	4.23013e-06	Interneurons_GAD2.VS.All
BUD23	-5.21649	-0.449931	1.82348e-07	4.18876e-06	Interneurons_GAD2.VS.All
RNASEH2B	-5.21863	-2.09403	1.80255e-07	4.14636e-06	Interneurons_GAD2.VS.All
SOCS4	-5.22294	-0.651099	1.76105e-07	4.05369e-06	Interneurons_GAD2.VS.All
DMAC2	-5.22447	-0.766152	1.74653e-07	4.02302e-06	Interneurons_GAD2.VS.All
PRDX4	-5.22479	-0.486645	1.74351e-07	4.01882e-06	Interneurons_GAD2.VS.All
CDCA7L	-5.22499	-5.71293	1.74168e-07	4.01736e-06	Interneurons_GAD2.VS.All
HDAC1	-5.23135	-2.15823	1.68273e-07	3.88941e-06	Interneurons_GAD2.VS.All
ANAPC15	-5.23137	-0.942314	1.68259e-07	3.88941e-06	Interneurons_GAD2.VS.All
HIKESHI	-5.23172	-0.469093	1.67936e-07	3.88699e-06	Interneurons_GAD2.VS.All
DTYMK	-5.23509	-0.925568	1.649e-07	3.81935e-06	Interneurons_GAD2.VS.All
EIF5	-5.24341	-0.345445	1.57635e-07	3.6536e-06	Interneurons_GAD2.VS.All
NT5DC2	-5.2517	-0.666014	1.50701e-07	3.49532e-06	Interneurons_GAD2.VS.All
CCNI	-5.25845	-0.424331	1.45278e-07	3.37186e-06	Interneurons_GAD2.VS.All
SNCAIP	-5.26013	-0.659249	1.43953e-07	3.34342e-06	Interneurons_GAD2.VS.All
NDUFS7	-5.26061	-0.318207	1.4358e-07	3.33938e-06	Interneurons_GAD2.VS.All
CENPX	-5.26166	-0.394002	1.42764e-07	3.325e-06	Interneurons_GAD2.VS.All
NFIL3	-5.27246	-2.37508	1.34606e-07	3.14155e-06	Interneurons_GAD2.VS.All
GTF2F2	-5.27536	-0.554112	1.32496e-07	3.09446e-06	Interneurons_GAD2.VS.All
IGFBP2	-5.2778	-0.35737	1.30744e-07	3.05567e-06	Interneurons_GAD2.VS.All
NIPSNAP2	-5.28065	-0.544616	1.28725e-07	3.01058e-06	Interneurons_GAD2.VS.All
MAP4	-5.28101	-0.328891	1.28473e-07	3.00679e-06	Interneurons_GAD2.VS.All
HMGN1	-5.2862	-0.375328	1.2488e-07	2.92475e-06	Interneurons_GAD2.VS.All
ILK	-5.29061	-0.638311	1.2191e-07	2.85918e-06	Interneurons_GAD2.VS.All
LIFR	-5.30229	-0.949434	1.14358e-07	2.68394e-06	Interneurons_GAD2.VS.All
LRRTM2	-5.30714	-1.89724	1.11358e-07	2.61718e-06	Interneurons_GAD2.VS.All
CD151	-5.30948	-0.774403	1.09939e-07	2.58747e-06	Interneurons_GAD2.VS.All
ZNF92	-5.31073	-0.584065	1.09187e-07	2.57158e-06	Interneurons_GAD2.VS.All
METTL26	-5.31378	-0.359698	1.07377e-07	2.53071e-06	Interneurons_GAD2.VS.All
CYB5R3	-5.31997	-0.481606	1.03783e-07	2.44774e-06	Interneurons_GAD2.VS.All
A1BG	-5.32141	-0.904952	1.02964e-07	2.43013e-06	Interneurons_GAD2.VS.All
TMEM14B	-5.32519	-0.368418	1.00849e-07	2.38523e-06	Interneurons_GAD2.VS.All
CTNND2	-5.32753	-0.41072	9.95597e-08	2.35808e-06	Interneurons_GAD2.VS.All
ELP4	-5.33415	-1.00813	9.59958e-08	2.27688e-06	Interneurons_GAD2.VS.All
SEMA3A	-5.33665	-2.85296	9.46775e-08	2.2472e-06	Interneurons_GAD2.VS.All
RAP2A	-5.34216	-0.635694	9.18456e-08	2.18307e-06	Interneurons_GAD2.VS.All
MRPS35	-5.34444	-0.59659	9.0697e-08	2.15883e-06	Interneurons_GAD2.VS.All
INTS6	-5.34617	-0.38484	8.98361e-08	2.13986e-06	Interneurons_GAD2.VS.All
RB1	-5.35186	-0.553388	8.70528e-08	2.07799e-06	Interneurons_GAD2.VS.All
TERF1	-5.35396	-0.383124	8.60475e-08	2.05546e-06	Interneurons_GAD2.VS.All
RP9	-5.35779	-0.892441	8.42464e-08	2.0153e-06	Interneurons_GAD2.VS.All
AAMDC	-5.37543	-2.11698	7.63992e-08	1.83282e-06	Interneurons_GAD2.VS.All
CENPH	-5.37671	-1.84855	7.58578e-08	1.82113e-06	Interneurons_GAD2.VS.All
PDCL3	-5.38829	-0.963604	7.11314e-08	1.71011e-06	Interneurons_GAD2.VS.All
EIF1AX	-5.38932	-0.321658	7.07237e-08	1.70153e-06	Interneurons_GAD2.VS.All
LEPROT	-5.39243	-0.700703	6.95095e-08	1.67352e-06	Interneurons_GAD2.VS.All
NUDT5	-5.39502	-0.765189	6.85161e-08	1.65197e-06	Interneurons_GAD2.VS.All
SMARCC1	-5.39509	-0.213478	6.84885e-08	1.65197e-06	Interneurons_GAD2.VS.All
ZNF322	-5.40386	-0.439743	6.52212e-08	1.57706e-06	Interneurons_GAD2.VS.All
PALLD	-5.40416	-0.75351	6.51131e-08	1.57559e-06	Interneurons_GAD2.VS.All
FERMT2	-5.40925	-0.641758	6.32894e-08	1.53256e-06	Interneurons_GAD2.VS.All
RIT1	-5.4094	-1.02615	6.32369e-08	1.5324e-06	Interneurons_GAD2.VS.All
EPHA4	-5.41573	-2.07925	6.10386e-08	1.48341e-06	Interneurons_GAD2.VS.All
C7orf50	-5.41661	-0.350612	6.07401e-08	1.47723e-06	Interneurons_GAD2.VS.All
LRP8	-5.41871	-0.939465	6.0032e-08	1.46107e-06	Interneurons_GAD2.VS.All
DNAJC19	-5.41902	-0.55351	5.99259e-08	1.45954e-06	Interneurons_GAD2.VS.All
EIF2AK4	-5.42217	-0.633293	5.88805e-08	1.43513e-06	Interneurons_GAD2.VS.All
ARFGAP3	-5.42865	-0.610179	5.67831e-08	1.38703e-06	Interneurons_GAD2.VS.All
SDCCAG8	-5.43063	-0.780486	5.61558e-08	1.3735e-06	Interneurons_GAD2.VS.All
BAX	-5.43233	-0.556737	5.56231e-08	1.36167e-06	Interneurons_GAD2.VS.All
PPP1CC	-5.43445	-0.383501	5.49646e-08	1.34752e-06	Interneurons_GAD2.VS.All
CFL2	-5.45002	-0.750906	5.03647e-08	1.23746e-06	Interneurons_GAD2.VS.All
ZNF428	-5.45346	-0.387185	4.93977e-08	1.21637e-06	Interneurons_GAD2.VS.All
NHSL1	-5.4555	-0.467686	4.88359e-08	1.20431e-06	Interneurons_GAD2.VS.All
NSL1	-5.46241	-0.68001	4.69723e-08	1.1592e-06	Interneurons_GAD2.VS.All
PHGDH	-5.46619	-0.689268	4.59814e-08	1.13558e-06	Interneurons_GAD2.VS.All
FAM213A	-5.46726	-0.417606	4.57044e-08	1.13041e-06	Interneurons_GAD2.VS.All
PABPC1	-5.46766	-0.369544	4.56023e-08	1.12872e-06	Interneurons_GAD2.VS.All
DNAJB1	-5.47168	-0.643526	4.4579e-08	1.10502e-06	Interneurons_GAD2.VS.All
KLF7	-5.47417	-0.435935	4.39558e-08	1.09038e-06	Interneurons_GAD2.VS.All
ZFAND6	-5.47545	-0.385738	4.36409e-08	1.08417e-06	Interneurons_GAD2.VS.All
PDCD6	-5.47794	-0.3647	4.30295e-08	1.06977e-06	Interneurons_GAD2.VS.All
DMRTA2	-5.48102	-3.83432	4.22877e-08	1.05211e-06	Interneurons_GAD2.VS.All
CCDC59	-5.48825	-0.534501	4.05942e-08	1.01223e-06	Interneurons_GAD2.VS.All
SVBP	-5.49394	-0.377466	3.93064e-08	9.80847e-07	Interneurons_GAD2.VS.All
PLTP	-5.49823	-1.63042	3.83631e-08	9.58022e-07	Interneurons_GAD2.VS.All
PRELID1	-5.50056	-0.354718	3.78588e-08	9.46132e-07	Interneurons_GAD2.VS.All
MYDGF	-5.50679	-0.511275	3.65436e-08	9.13945e-07	Interneurons_GAD2.VS.All
UFC1	-5.50737	-0.44025	3.64235e-08	9.11622e-07	Interneurons_GAD2.VS.All
FXYD6	-5.50806	-0.35425	3.62811e-08	9.08734e-07	Interneurons_GAD2.VS.All
SINHCAF	-5.51326	-0.5943	3.52239e-08	8.82913e-07	Interneurons_GAD2.VS.All
KIF5B	-5.51356	-0.332525	3.51644e-08	8.82081e-07	Interneurons_GAD2.VS.All
TYMS	-5.5151	-1.9598	3.48585e-08	8.75063e-07	Interneurons_GAD2.VS.All
TOP2A	-5.51689	-3.51807	3.45043e-08	8.6682e-07	Interneurons_GAD2.VS.All
IFI44	-5.52163	-2.58063	3.35876e-08	8.44425e-07	Interneurons_GAD2.VS.All
EMC4	-5.524	-0.344605	3.31371e-08	8.33724e-07	Interneurons_GAD2.VS.All
LGALS1	-5.53229	-2.65813	3.16082e-08	7.9645e-07	Interneurons_GAD2.VS.All
C11orf58	-5.53597	-0.340842	3.09503e-08	7.80459e-07	Interneurons_GAD2.VS.All
CWC15	-5.53634	-0.397742	3.08864e-08	7.79433e-07	Interneurons_GAD2.VS.All
TCEAL4	-5.54301	-0.325497	2.97323e-08	7.50876e-07	Interneurons_GAD2.VS.All
LRRC75A	-5.54439	-1.51468	2.94981e-08	7.45522e-07	Interneurons_GAD2.VS.All
OARD1	-5.55081	-0.695958	2.84354e-08	7.19205e-07	Interneurons_GAD2.VS.All
TPI1	-5.55338	-0.387071	2.80203e-08	7.09241e-07	Interneurons_GAD2.VS.All
PAIP1	-5.55385	-0.382963	2.79452e-08	7.07874e-07	Interneurons_GAD2.VS.All
ERGIC2	-5.56098	-0.504156	2.68258e-08	6.81062e-07	Interneurons_GAD2.VS.All
PSMB5	-5.56572	-0.336029	2.61067e-08	6.63308e-07	Interneurons_GAD2.VS.All
MRPL23	-5.56832	-0.843454	2.57213e-08	6.5401e-07	Interneurons_GAD2.VS.All
UBE2L3	-5.56853	-0.372229	2.56903e-08	6.5401e-07	Interneurons_GAD2.VS.All
GLRX5	-5.57446	-0.471543	2.48295e-08	6.33255e-07	Interneurons_GAD2.VS.All
FARP1	-5.58008	-0.296688	2.40414e-08	6.13623e-07	Interneurons_GAD2.VS.All
CCSAP	-5.59232	-0.876513	2.24061e-08	5.72321e-07	Interneurons_GAD2.VS.All
CCDC124	-5.59635	-0.482364	2.18907e-08	5.59582e-07	Interneurons_GAD2.VS.All
TIMP2	-5.60163	-0.752884	2.1234e-08	5.43209e-07	Interneurons_GAD2.VS.All
DDX3X	-5.61083	-0.305071	2.01353e-08	5.16282e-07	Interneurons_GAD2.VS.All
HNRNPA1P48	-5.61213	-1.10167	1.9985e-08	5.13212e-07	Interneurons_GAD2.VS.All
BTG3	-5.6143	-0.694088	1.97358e-08	5.07203e-07	Interneurons_GAD2.VS.All
TXNRD1	-5.61434	-0.563184	1.97315e-08	5.07203e-07	Interneurons_GAD2.VS.All
DNPH1	-5.61708	-1.20186	1.94206e-08	4.99869e-07	Interneurons_GAD2.VS.All
BCL11A	-5.62192	-0.523456	1.88847e-08	4.87197e-07	Interneurons_GAD2.VS.All
YME1L1	-5.62619	-0.34406	1.84233e-08	4.76026e-07	Interneurons_GAD2.VS.All
NRN1	-5.63423	-2.32311	1.75844e-08	4.55052e-07	Interneurons_GAD2.VS.All
PDCD4	-5.63649	-0.810578	1.73556e-08	4.49477e-07	Interneurons_GAD2.VS.All
EGFR	-5.63973	-2.63032	1.70313e-08	4.41419e-07	Interneurons_GAD2.VS.All
POLR2A	-5.64896	-0.530387	1.61417e-08	4.18685e-07	Interneurons_GAD2.VS.All
PSMD8	-5.65141	-0.355179	1.59141e-08	4.13422e-07	Interneurons_GAD2.VS.All
TALDO1	-5.65236	-0.404083	1.58261e-08	4.11454e-07	Interneurons_GAD2.VS.All
TMEM158	-5.65316	-1.33293	1.57522e-08	4.0985e-07	Interneurons_GAD2.VS.All
CTNNB1	-5.65904	-0.390067	1.52223e-08	3.96371e-07	Interneurons_GAD2.VS.All
CMTM6	-5.65907	-1.15977	1.52196e-08	3.96371e-07	Interneurons_GAD2.VS.All
TCF3	-5.66441	-0.738415	1.47533e-08	3.84757e-07	Interneurons_GAD2.VS.All
PDZD11	-5.66563	-0.747917	1.46487e-08	3.82326e-07	Interneurons_GAD2.VS.All
ATP6V1F	-5.66579	-0.337122	1.4635e-08	3.82266e-07	Interneurons_GAD2.VS.All
PMF1	-5.66747	-0.730268	1.44922e-08	3.79126e-07	Interneurons_GAD2.VS.All
MRPS6	-5.66923	-0.445379	1.4344e-08	3.75541e-07	Interneurons_GAD2.VS.All
ADD3	-5.6826	-1.39736	1.32666e-08	3.47877e-07	Interneurons_GAD2.VS.All
MRPL43	-5.68386	-0.398871	1.3169e-08	3.45588e-07	Interneurons_GAD2.VS.All
FAM89B	-5.68822	-0.597782	1.28371e-08	3.37405e-07	Interneurons_GAD2.VS.All
TMEM131	-5.69151	-0.545888	1.2592e-08	3.31225e-07	Interneurons_GAD2.VS.All
MYLPF	-5.69204	-4.77794	1.2553e-08	3.30458e-07	Interneurons_GAD2.VS.All
WDR47	-5.69292	-0.585214	1.24884e-08	3.29015e-07	Interneurons_GAD2.VS.All
GPM6A	-5.69407	-0.351391	1.2405e-08	3.27074e-07	Interneurons_GAD2.VS.All
ING1	-5.69432	-0.932477	1.23867e-08	3.26849e-07	Interneurons_GAD2.VS.All
ILF2	-5.69967	-0.344545	1.20037e-08	3.17241e-07	Interneurons_GAD2.VS.All
DDX18	-5.70331	-0.349815	1.17505e-08	3.10794e-07	Interneurons_GAD2.VS.All
ABRACL	-5.70556	-1.17251	1.1596e-08	3.06952e-07	Interneurons_GAD2.VS.All
DNAJC8	-5.70861	-0.33973	1.13901e-08	3.01978e-07	Interneurons_GAD2.VS.All
MYEF2	-5.7176	-0.298317	1.08037e-08	2.86658e-07	Interneurons_GAD2.VS.All
CUEDC2	-5.71849	-0.352939	1.07474e-08	2.85389e-07	Interneurons_GAD2.VS.All
RAB30-AS1	-5.72015	-0.953465	1.0643e-08	2.82841e-07	Interneurons_GAD2.VS.All
VEGFB	-5.72283	-2.36082	1.04762e-08	2.78849e-07	Interneurons_GAD2.VS.All
CDC42	-5.73175	-0.3831	9.94026e-09	2.65005e-07	Interneurons_GAD2.VS.All
TP53	-5.73463	-1.51653	9.77245e-09	2.60739e-07	Interneurons_GAD2.VS.All
MEA1	-5.73693	-0.562223	9.64076e-09	2.57635e-07	Interneurons_GAD2.VS.All
ZC3H8	-5.74012	-0.49426	9.46103e-09	2.53034e-07	Interneurons_GAD2.VS.All
UBE2C	-5.74807	-3.35191	9.02686e-09	2.41614e-07	Interneurons_GAD2.VS.All
IGF2BP3	-5.74861	-0.857595	8.99821e-09	2.4104e-07	Interneurons_GAD2.VS.All
SSB	-5.75586	-0.338661	8.62006e-09	2.31095e-07	Interneurons_GAD2.VS.All
TXNL1	-5.76187	-0.344257	8.31863e-09	2.23371e-07	Interneurons_GAD2.VS.All
RTF2	-5.76377	-0.428036	8.22534e-09	2.21043e-07	Interneurons_GAD2.VS.All
DGUOK	-5.76742	-0.376453	8.04927e-09	2.16658e-07	Interneurons_GAD2.VS.All
DCTN2	-5.78348	-0.339306	7.31709e-09	1.97109e-07	Interneurons_GAD2.VS.All
SPCS3	-5.79049	-0.73586	7.01806e-09	1.89205e-07	Interneurons_GAD2.VS.All
USP16	-5.79884	-0.471878	6.67773e-09	1.80175e-07	Interneurons_GAD2.VS.All
QDPR	-5.8014	-1.05312	6.57616e-09	1.77578e-07	Interneurons_GAD2.VS.All
HIST2H2AC	-5.80185	-4.00221	6.55854e-09	1.77244e-07	Interneurons_GAD2.VS.All
POGK	-5.80397	-0.791976	6.47625e-09	1.75162e-07	Interneurons_GAD2.VS.All
SUZ12	-5.80485	-0.583611	6.44245e-09	1.74388e-07	Interneurons_GAD2.VS.All
SELENOF	-5.80651	-0.494161	6.37883e-09	1.72945e-07	Interneurons_GAD2.VS.All
MRPL22	-5.80719	-0.758279	6.35289e-09	1.72381e-07	Interneurons_GAD2.VS.All
SFRP1	-5.81027	-1.12595	6.23722e-09	1.6938e-07	Interneurons_GAD2.VS.All
DAZAP2	-5.81129	-0.549448	6.1994e-09	1.68489e-07	Interneurons_GAD2.VS.All
AKT3	-5.81612	-0.378292	6.02296e-09	1.63959e-07	Interneurons_GAD2.VS.All
SRP72	-5.81731	-0.390751	5.98013e-09	1.62926e-07	Interneurons_GAD2.VS.All
MEX3A	-5.81887	-0.34665	5.9246e-09	1.61544e-07	Interneurons_GAD2.VS.All
DPM3	-5.8202	-1.12426	5.87789e-09	1.60401e-07	Interneurons_GAD2.VS.All
PCLAF	-5.82827	-3.0752	5.60058e-09	1.53083e-07	Interneurons_GAD2.VS.All
HLA-C	-5.82974	-1.54285	5.55128e-09	1.51859e-07	Interneurons_GAD2.VS.All
ZCCHC17	-5.83626	-0.409604	5.33846e-09	1.46156e-07	Interneurons_GAD2.VS.All
HSPD1	-5.83671	-0.381122	5.32419e-09	1.45884e-07	Interneurons_GAD2.VS.All
MSANTD3	-5.83866	-0.876684	5.26218e-09	1.44422e-07	Interneurons_GAD2.VS.All
NDUFB6	-5.85317	-0.429759	4.8228e-09	1.32579e-07	Interneurons_GAD2.VS.All
EIF4EBP2	-5.85911	-0.487468	4.65342e-09	1.28028e-07	Interneurons_GAD2.VS.All
RAP1GDS1	-5.88555	-0.85586	3.96733e-09	1.09692e-07	Interneurons_GAD2.VS.All
EOMES	-5.88605	-26.9131	3.95527e-09	1.09449e-07	Interneurons_GAD2.VS.All
ERICH1	-5.8876	-0.657562	3.9185e-09	1.08521e-07	Interneurons_GAD2.VS.All
GAMT	-5.89058	-1.17298	3.84835e-09	1.06666e-07	Interneurons_GAD2.VS.All
TCEA1	-5.89501	-0.326725	3.74667e-09	1.03934e-07	Interneurons_GAD2.VS.All
VRK1	-5.89596	-1.44619	3.7251e-09	1.03421e-07	Interneurons_GAD2.VS.All
PSMG2	-5.91352	-0.544776	3.34876e-09	9.31267e-08	Interneurons_GAD2.VS.All
SOX3	-5.91685	-2.78861	3.28156e-09	9.14096e-08	Interneurons_GAD2.VS.All
SPECC1	-5.91955	-0.341112	3.22823e-09	8.99986e-08	Interneurons_GAD2.VS.All
SURF1	-5.9228	-0.888726	3.16507e-09	8.83114e-08	Interneurons_GAD2.VS.All
SET	-5.92306	-0.388621	3.16001e-09	8.82435e-08	Interneurons_GAD2.VS.All
YWHAE	-5.92421	-0.489681	3.13802e-09	8.77025e-08	Interneurons_GAD2.VS.All
PTPN12	-5.93923	-0.446742	2.86365e-09	8.02349e-08	Interneurons_GAD2.VS.All
MRPL11	-5.93927	-0.809947	2.86292e-09	8.02349e-08	Interneurons_GAD2.VS.All
FAM76B	-5.94003	-0.987469	2.84963e-09	8.00427e-08	Interneurons_GAD2.VS.All
KIF2A	-5.94778	-0.408751	2.718e-09	7.66665e-08	Interneurons_GAD2.VS.All
VPS28	-5.95624	-0.347405	2.58103e-09	7.29869e-08	Interneurons_GAD2.VS.All
AC010642.2	-5.95672	-0.82883	2.57357e-09	7.28376e-08	Interneurons_GAD2.VS.All
PPA1	-5.96561	-0.368125	2.4372e-09	6.92114e-08	Interneurons_GAD2.VS.All
PDGFC	-5.96921	-3.40931	2.38409e-09	6.77608e-08	Interneurons_GAD2.VS.All
DDX21	-5.9698	-0.465873	2.37542e-09	6.75715e-08	Interneurons_GAD2.VS.All
TRAPPC4	-5.9754	-0.54075	2.29533e-09	6.53486e-08	Interneurons_GAD2.VS.All
BCL7C	-5.97808	-0.913779	2.25783e-09	6.43904e-08	Interneurons_GAD2.VS.All
CBL	-5.98528	-0.754531	2.16024e-09	6.17123e-08	Interneurons_GAD2.VS.All
SEPT3	-5.99389	-0.497172	2.04877e-09	5.86277e-08	Interneurons_GAD2.VS.All
ZEB1	-5.99872	-0.501847	1.98884e-09	5.69613e-08	Interneurons_GAD2.VS.All
LSM4	-6.00169	-0.43121	1.9527e-09	5.5974e-08	Interneurons_GAD2.VS.All
UBE2D3	-6.00797	-0.351993	1.87861e-09	5.38962e-08	Interneurons_GAD2.VS.All
MRPL21	-6.02384	-0.54245	1.70331e-09	4.89508e-08	Interneurons_GAD2.VS.All
EMC6	-6.03018	-0.614975	1.6378e-09	4.72301e-08	Interneurons_GAD2.VS.All
DMAC1	-6.03049	-0.645871	1.6346e-09	4.71783e-08	Interneurons_GAD2.VS.All
TCTEX1D2	-6.03226	-0.697552	1.61684e-09	4.67058e-08	Interneurons_GAD2.VS.All
POLR2K	-6.04418	-0.457806	1.5017e-09	4.34547e-08	Interneurons_GAD2.VS.All
MAP1A	-6.04868	-0.514265	1.46033e-09	4.2294e-08	Interneurons_GAD2.VS.All
BUD31	-6.04964	-0.416438	1.45171e-09	4.20809e-08	Interneurons_GAD2.VS.All
CHMP5	-6.05754	-0.392607	1.38217e-09	4.00996e-08	Interneurons_GAD2.VS.All
CRB1	-6.06663	-2.84315	1.3062e-09	3.79612e-08	Interneurons_GAD2.VS.All
G3BP2	-6.0781	-0.360594	1.21616e-09	3.54674e-08	Interneurons_GAD2.VS.All
TXN2	-6.08105	-0.537433	1.19398e-09	3.4851e-08	Interneurons_GAD2.VS.All
GUK1	-6.08317	-0.381604	1.17829e-09	3.4453e-08	Interneurons_GAD2.VS.All
CMBL	-6.08521	-1.87708	1.16339e-09	3.40469e-08	Interneurons_GAD2.VS.All
MORF4L2	-6.09155	-0.368934	1.11819e-09	3.27528e-08	Interneurons_GAD2.VS.All
CAPNS1	-6.11063	-0.8466	9.92379e-10	2.9093e-08	Interneurons_GAD2.VS.All
HSD17B10	-6.12157	-0.592063	9.26597e-10	2.71883e-08	Interneurons_GAD2.VS.All
ARPC1A	-6.12199	-0.416446	9.24116e-10	2.71392e-08	Interneurons_GAD2.VS.All
CKAP2	-6.12229	-1.21552	9.22414e-10	2.7113e-08	Interneurons_GAD2.VS.All
UQCC3	-6.12303	-1.27269	9.18118e-10	2.70104e-08	Interneurons_GAD2.VS.All
HAUS1	-6.12715	-0.82968	8.94677e-10	2.63902e-08	Interneurons_GAD2.VS.All
KHDRBS1	-6.13009	-0.408618	8.783e-10	2.593e-08	Interneurons_GAD2.VS.All
MT2A	-6.14281	-2.80729	8.10748e-10	2.39567e-08	Interneurons_GAD2.VS.All
STIM2	-6.14582	-0.802075	7.95508e-10	2.35271e-08	Interneurons_GAD2.VS.All
CYB5A	-6.14672	-0.732181	7.9101e-10	2.34147e-08	Interneurons_GAD2.VS.All
GRHPR	-6.15154	-0.550447	7.6732e-10	2.27335e-08	Interneurons_GAD2.VS.All
MRPL40	-6.15944	-0.966767	7.3002e-10	2.16476e-08	Interneurons_GAD2.VS.All
RAB8B	-6.16187	-1.12296	7.18891e-10	2.13364e-08	Interneurons_GAD2.VS.All
LMO3	-6.16409	-1.35191	7.08916e-10	2.1059e-08	Interneurons_GAD2.VS.All
FEZ2	-6.17194	-0.527275	6.74586e-10	2.00748e-08	Interneurons_GAD2.VS.All
QKI	-6.17705	-0.657383	6.53089e-10	1.94523e-08	Interneurons_GAD2.VS.All
PDIA6	-6.18295	-0.411134	6.29168e-10	1.87565e-08	Interneurons_GAD2.VS.All
LAMTOR2	-6.18584	-0.545184	6.17732e-10	1.84483e-08	Interneurons_GAD2.VS.All
SNRPA	-6.19255	-0.888925	5.91973e-10	1.76948e-08	Interneurons_GAD2.VS.All
CUTA	-6.19389	-0.37989	5.86966e-10	1.75608e-08	Interneurons_GAD2.VS.All
ATAD2	-6.19504	-2.83351	5.8269e-10	1.74485e-08	Interneurons_GAD2.VS.All
PHF6	-6.19906	-0.438426	5.68006e-10	1.70239e-08	Interneurons_GAD2.VS.All
RAB13	-6.20298	-1.1933	5.54032e-10	1.662e-08	Interneurons_GAD2.VS.All
SCCPDH	-6.21218	-0.970692	5.22536e-10	1.57032e-08	Interneurons_GAD2.VS.All
PSMD14	-6.21357	-0.519045	5.1794e-10	1.55791e-08	Interneurons_GAD2.VS.All
PRPF40A	-6.22411	-0.35218	4.8431e-10	1.46189e-08	Interneurons_GAD2.VS.All
FIBP	-6.22792	-0.567333	4.72672e-10	1.42815e-08	Interneurons_GAD2.VS.All
ANXA5	-6.22859	-1.28608	4.70663e-10	1.42336e-08	Interneurons_GAD2.VS.All
UQCC2	-6.23762	-0.523572	4.44281e-10	1.34479e-08	Interneurons_GAD2.VS.All
NOTCH1	-6.23787	-2.68627	4.43578e-10	1.34388e-08	Interneurons_GAD2.VS.All
HSPB11	-6.24372	-0.838425	4.27285e-10	1.29569e-08	Interneurons_GAD2.VS.All
ETFB	-6.24375	-0.43615	4.27191e-10	1.29569e-08	Interneurons_GAD2.VS.All
SMARCE1	-6.24803	-0.853587	4.15655e-10	1.26385e-08	Interneurons_GAD2.VS.All
DPY30	-6.24953	-0.450772	4.11697e-10	1.25295e-08	Interneurons_GAD2.VS.All
VEZF1	-6.2535	-0.486782	4.01344e-10	1.22366e-08	Interneurons_GAD2.VS.All
MRPL9	-6.25898	-0.852166	3.87505e-10	1.18254e-08	Interneurons_GAD2.VS.All
TPM4	-6.26848	-0.465388	3.64595e-10	1.11466e-08	Interneurons_GAD2.VS.All
TSEN34	-6.2713	-0.697539	3.58056e-10	1.09567e-08	Interneurons_GAD2.VS.All
NDUFC1	-6.27517	-0.434399	3.49245e-10	1.06968e-08	Interneurons_GAD2.VS.All
ARL4C	-6.27785	-0.567457	3.43295e-10	1.05242e-08	Interneurons_GAD2.VS.All
LINC01102	-6.28636	-4.14446	3.24994e-10	9.98138e-09	Interneurons_GAD2.VS.All
METTL9	-6.28788	-0.390093	3.21826e-10	9.89313e-09	Interneurons_GAD2.VS.All
DDIT4	-6.29008	-0.681575	3.17306e-10	9.76312e-09	Interneurons_GAD2.VS.All
SYT11	-6.29024	-0.422272	3.16979e-10	9.76201e-09	Interneurons_GAD2.VS.All
THAP12	-6.29998	-0.953803	2.97675e-10	9.19285e-09	Interneurons_GAD2.VS.All
TEAD2	-6.30056	-2.29201	2.96564e-10	9.16698e-09	Interneurons_GAD2.VS.All
EIF2AK2	-6.33779	-0.657245	2.33089e-10	7.2316e-09	Interneurons_GAD2.VS.All
RSRP1	-6.3398	-0.44185	2.30058e-10	7.14416e-09	Interneurons_GAD2.VS.All
TOX3	-6.34058	-0.548011	2.28905e-10	7.11494e-09	Interneurons_GAD2.VS.All
POLD2	-6.34185	-0.706676	2.27021e-10	7.06947e-09	Interneurons_GAD2.VS.All
ZNF677	-6.3441	-0.734356	2.23723e-10	6.97324e-09	Interneurons_GAD2.VS.All
ZFP36L2	-6.35062	-2.55519	2.14447e-10	6.69659e-09	Interneurons_GAD2.VS.All
PNRC2	-6.35354	-0.647682	2.10418e-10	6.57689e-09	Interneurons_GAD2.VS.All
CCT7	-6.36568	-0.411286	1.94433e-10	6.08292e-09	Interneurons_GAD2.VS.All
FAM181B	-6.36644	-3.28975	1.93469e-10	6.05842e-09	Interneurons_GAD2.VS.All
PRKDC	-6.37045	-0.328232	1.88481e-10	5.90773e-09	Interneurons_GAD2.VS.All
RPA3	-6.37184	-1.37601	1.86773e-10	5.85968e-09	Interneurons_GAD2.VS.All
PIN1	-6.38369	-0.438965	1.7287e-10	5.43364e-09	Interneurons_GAD2.VS.All
GNAI3	-6.3888	-0.392981	1.67196e-10	5.26025e-09	Interneurons_GAD2.VS.All
HMGB3	-6.39552	-0.546151	1.60007e-10	5.03879e-09	Interneurons_GAD2.VS.All
RPL22L1	-6.3958	-1.12077	1.59712e-10	5.03422e-09	Interneurons_GAD2.VS.All
RSL1D1	-6.40899	-0.422216	1.4649e-10	4.62181e-09	Interneurons_GAD2.VS.All
MZT2A	-6.41343	-0.552363	1.42286e-10	4.4934e-09	Interneurons_GAD2.VS.All
CCNY	-6.41501	-1.12247	1.40813e-10	4.45106e-09	Interneurons_GAD2.VS.All
LZIC	-6.41961	-0.827419	1.36621e-10	4.32263e-09	Interneurons_GAD2.VS.All
PRH1	-6.41974	-0.755512	1.36505e-10	4.32263e-09	Interneurons_GAD2.VS.All
RASGRP1	-6.42411	-3.5602	1.32644e-10	4.20475e-09	Interneurons_GAD2.VS.All
NELFE	-6.43075	-0.706161	1.26978e-10	4.02894e-09	Interneurons_GAD2.VS.All
CCNG1	-6.4344	-0.758844	1.23959e-10	3.93686e-09	Interneurons_GAD2.VS.All
CKS1B	-6.43895	-1.85169	1.20307e-10	3.82449e-09	Interneurons_GAD2.VS.All
PSMA1	-6.45033	-0.439713	1.11606e-10	3.55465e-09	Interneurons_GAD2.VS.All
TMEM132B	-6.45148	-2.34193	1.10764e-10	3.53118e-09	Interneurons_GAD2.VS.All
LRRC42	-6.45314	-1.65772	1.09555e-10	3.49597e-09	Interneurons_GAD2.VS.All
AC004158.1	-6.45921	-1.5279	1.0525e-10	3.36179e-09	Interneurons_GAD2.VS.All
METAP2	-6.47168	-0.416687	9.69168e-11	3.10152e-09	Interneurons_GAD2.VS.All
CHCHD5	-6.47456	-0.911578	9.50894e-11	3.04595e-09	Interneurons_GAD2.VS.All
RWDD1	-6.47593	-0.471911	9.42265e-11	3.02119e-09	Interneurons_GAD2.VS.All
AP2S1	-6.47789	-0.439332	9.30157e-11	2.98523e-09	Interneurons_GAD2.VS.All
GNB2	-6.48936	-0.453405	8.61992e-11	2.77176e-09	Interneurons_GAD2.VS.All
MRPL20	-6.51133	-0.498719	7.44877e-11	2.39747e-09	Interneurons_GAD2.VS.All
RTL8C	-6.51347	-0.474131	7.34323e-11	2.36577e-09	Interneurons_GAD2.VS.All
AC120042.3	-6.51382	-1.52845	7.32627e-11	2.36258e-09	Interneurons_GAD2.VS.All
ZNHIT3	-6.51779	-0.549731	7.13488e-11	2.30529e-09	Interneurons_GAD2.VS.All
RNMT	-6.51983	-0.426453	7.03887e-11	2.27647e-09	Interneurons_GAD2.VS.All
GAP43	-6.52616	-0.502223	6.7479e-11	2.18447e-09	Interneurons_GAD2.VS.All
ATP5MC1	-6.52842	-0.45425	6.64649e-11	2.15372e-09	Interneurons_GAD2.VS.All
ZBTB20	-6.52931	-0.510928	6.60753e-11	2.14316e-09	Interneurons_GAD2.VS.All
NUSAP1	-6.53799	-4.13477	6.2352e-11	2.02828e-09	Interneurons_GAD2.VS.All
WASF2	-6.54039	-0.809578	6.13601e-11	1.99796e-09	Interneurons_GAD2.VS.All
TM9SF3	-6.5419	-0.747407	6.07406e-11	1.97971e-09	Interneurons_GAD2.VS.All
PCBP4	-6.54552	-0.440488	5.92893e-11	1.93428e-09	Interneurons_GAD2.VS.All
KLF3	-6.54594	-2.13984	5.91216e-11	1.93069e-09	Interneurons_GAD2.VS.All
C1orf54	-6.55094	-1.32059	5.71772e-11	1.86902e-09	Interneurons_GAD2.VS.All
MORN2	-6.56072	-0.975771	5.35482e-11	1.7521e-09	Interneurons_GAD2.VS.All
PSMC3	-6.56267	-0.53342	5.28529e-11	1.73273e-09	Interneurons_GAD2.VS.All
ARPC2	-6.57537	-0.406529	4.85334e-11	1.59423e-09	Interneurons_GAD2.VS.All
HRK	-6.57934	-2.40355	4.7253e-11	1.5537e-09	Interneurons_GAD2.VS.All
SOX6	-6.59171	-3.56349	4.34792e-11	1.43242e-09	Interneurons_GAD2.VS.All
ATP5IF1	-6.59708	-0.407681	4.1933e-11	1.38284e-09	Interneurons_GAD2.VS.All
ELOC	-6.60157	-0.402603	4.06838e-11	1.34429e-09	Interneurons_GAD2.VS.All
SNX3	-6.60442	-0.522539	3.99072e-11	1.31993e-09	Interneurons_GAD2.VS.All
MPPED2	-6.61052	-1.76815	3.82976e-11	1.26794e-09	Interneurons_GAD2.VS.All
EFS	-6.61317	-1.92036	3.7617e-11	1.24664e-09	Interneurons_GAD2.VS.All
ACAA2	-6.62001	-1.28571	3.59186e-11	1.19153e-09	Interneurons_GAD2.VS.All
PEBP1	-6.64839	-0.504139	2.96318e-11	9.85903e-10	Interneurons_GAD2.VS.All
ZNF738	-6.65041	-0.777341	2.92285e-11	9.7345e-10	Interneurons_GAD2.VS.All
AIDA	-6.66756	-0.971014	2.60082e-11	8.67925e-10	Interneurons_GAD2.VS.All
BLVRB	-6.6688	-1.24891	2.57896e-11	8.62345e-10	Interneurons_GAD2.VS.All
PXMP2	-6.67974	-2.46051	2.39373e-11	8.02809e-10	Interneurons_GAD2.VS.All
LYRM4	-6.69731	-0.869186	2.12296e-11	7.12712e-10	Interneurons_GAD2.VS.All
SERBP1	-6.70264	-0.433859	2.04686e-11	6.87853e-10	Interneurons_GAD2.VS.All
TP53BP2	-6.70789	-1.08241	1.97457e-11	6.64224e-10	Interneurons_GAD2.VS.All
NDUFB5	-6.7201	-0.579324	1.81599e-11	6.12109e-10	Interneurons_GAD2.VS.All
POLR2I	-6.72101	-0.528491	1.80472e-11	6.0892e-10	Interneurons_GAD2.VS.All
EID1	-6.73527	-0.430715	1.63623e-11	5.53185e-10	Interneurons_GAD2.VS.All
MIER1	-6.74076	-0.970838	1.57565e-11	5.33242e-10	Interneurons_GAD2.VS.All
ATP5F1C	-6.74365	-0.401402	1.54461e-11	5.23264e-10	Interneurons_GAD2.VS.All
C19orf70	-6.74493	-0.668373	1.53096e-11	5.19165e-10	Interneurons_GAD2.VS.All
ELF2	-6.74937	-0.581811	1.48486e-11	5.0404e-10	Interneurons_GAD2.VS.All
LAMTOR1	-6.75256	-0.562029	1.45255e-11	4.93572e-10	Interneurons_GAD2.VS.All
XRCC5	-6.75281	-0.415501	1.45011e-11	4.93242e-10	Interneurons_GAD2.VS.All
NASP	-6.76103	-0.444106	1.37011e-11	4.66981e-10	Interneurons_GAD2.VS.All
PHB	-6.76313	-0.544018	1.35042e-11	4.60736e-10	Interneurons_GAD2.VS.All
TBR1	-6.76578	-4.68979	1.32593e-11	4.52841e-10	Interneurons_GAD2.VS.All
SLC16A1	-6.76857	-1.45433	1.30064e-11	4.44656e-10	Interneurons_GAD2.VS.All
SUCO	-6.77555	-0.618478	1.23938e-11	4.24579e-10	Interneurons_GAD2.VS.All
MDFI	-6.77926	-2.3461	1.20797e-11	4.14666e-10	Interneurons_GAD2.VS.All
MRPS5	-6.7843	-0.438279	1.16654e-11	4.00855e-10	Interneurons_GAD2.VS.All
UFD1	-6.78448	-0.995917	1.16509e-11	4.00768e-10	Interneurons_GAD2.VS.All
KPNA2	-6.78939	-0.582341	1.12606e-11	3.88536e-10	Interneurons_GAD2.VS.All
HES1	-6.79792	-2.75158	1.06143e-11	3.66993e-10	Interneurons_GAD2.VS.All
INSM1	-6.8002	-0.986336	1.04474e-11	3.62717e-10	Interneurons_GAD2.VS.All
FBLN1	-6.80128	-1.9954	1.03694e-11	3.60383e-10	Interneurons_GAD2.VS.All
STAG2	-6.80148	-0.654394	1.03546e-11	3.60242e-10	Interneurons_GAD2.VS.All
EIF4B	-6.80353	-0.412895	1.02084e-11	3.55525e-10	Interneurons_GAD2.VS.All
CRIPT	-6.81144	-1.15382	9.66236e-12	3.37207e-10	Interneurons_GAD2.VS.All
HADHB	-6.81876	-1.08193	9.1831e-12	3.2115e-10	Interneurons_GAD2.VS.All
MSH6	-6.82341	-0.743963	8.89046e-12	3.1124e-10	Interneurons_GAD2.VS.All
JUNB	-6.83258	-1.50904	8.34031e-12	2.92591e-10	Interneurons_GAD2.VS.All
GNPDA1	-6.83892	-1.63013	7.97919e-12	2.80509e-10	Interneurons_GAD2.VS.All
COA3	-6.84379	-0.560061	7.71269e-12	2.71425e-10	Interneurons_GAD2.VS.All
PFDN6	-6.84626	-0.764532	7.58031e-12	2.67047e-10	Interneurons_GAD2.VS.All
CHCHD1	-6.87052	-0.728758	6.39669e-12	2.263e-10	Interneurons_GAD2.VS.All
FAM217B	-6.87516	-1.74306	6.19221e-12	2.19297e-10	Interneurons_GAD2.VS.All
RPL26L1	-6.8769	-0.630558	6.11681e-12	2.16856e-10	Interneurons_GAD2.VS.All
CCDC28B	-6.88716	-0.600115	5.69175e-12	2.02e-10	Interneurons_GAD2.VS.All
SKP1	-6.88873	-0.562996	5.62926e-12	1.99994e-10	Interneurons_GAD2.VS.All
GTF2A2	-6.89223	-0.471588	5.49243e-12	1.95339e-10	Interneurons_GAD2.VS.All
FADS2	-6.89489	-0.913239	5.39058e-12	1.91921e-10	Interneurons_GAD2.VS.All
PSD3	-6.90301	-1.23342	5.09135e-12	1.8146e-10	Interneurons_GAD2.VS.All
TLE1	-6.90706	-0.588244	4.94803e-12	1.7654e-10	Interneurons_GAD2.VS.All
MN1	-6.90798	-1.27914	4.91596e-12	1.75582e-10	Interneurons_GAD2.VS.All
LARP7	-6.93244	-0.675536	4.13647e-12	1.48215e-10	Interneurons_GAD2.VS.All
LMAN2	-6.9366	-0.783546	4.01642e-12	1.44067e-10	Interneurons_GAD2.VS.All
MAP2K2	-6.94524	-0.604212	3.77811e-12	1.35809e-10	Interneurons_GAD2.VS.All
EIF3I	-6.95033	-0.48287	3.64445e-12	1.31145e-10	Interneurons_GAD2.VS.All
ECI1	-6.95108	-1.56282	3.625e-12	1.30586e-10	Interneurons_GAD2.VS.All
TMCO1	-6.95285	-0.497809	3.5799e-12	1.291e-10	Interneurons_GAD2.VS.All
CNBP	-6.95575	-0.464567	3.50688e-12	1.26739e-10	Interneurons_GAD2.VS.All
CAPZA1	-6.96306	-0.693172	3.32958e-12	1.20461e-10	Interneurons_GAD2.VS.All
SUPT16H	-6.97124	-0.485922	3.1416e-12	1.13783e-10	Interneurons_GAD2.VS.All
CHMP2A	-6.97203	-0.504466	3.12402e-12	1.13269e-10	Interneurons_GAD2.VS.All
NDUFS8	-6.97287	-0.446909	3.10545e-12	1.12717e-10	Interneurons_GAD2.VS.All
TMEM230	-6.97594	-0.697813	3.0383e-12	1.10519e-10	Interneurons_GAD2.VS.All
ERGIC3	-6.98331	-0.539454	2.88302e-12	1.04985e-10	Interneurons_GAD2.VS.All
NDUFB8	-6.98748	-0.434603	2.79869e-12	1.02136e-10	Interneurons_GAD2.VS.All
FAM126A	-6.98801	-1.61338	2.78822e-12	1.01864e-10	Interneurons_GAD2.VS.All
RBMX	-6.99866	-0.423314	2.58417e-12	9.45125e-11	Interneurons_GAD2.VS.All
SNU13	-7.01014	-0.429219	2.38074e-12	8.71672e-11	Interneurons_GAD2.VS.All
MRPS15	-7.01264	-1.08248	2.33867e-12	8.58144e-11	Interneurons_GAD2.VS.All
CCT3	-7.02516	-0.437162	2.13828e-12	7.85473e-11	Interneurons_GAD2.VS.All
HMGCR	-7.04904	-0.626116	1.80161e-12	6.65446e-11	Interneurons_GAD2.VS.All
TMEM256	-7.05204	-0.892854	1.76317e-12	6.51966e-11	Interneurons_GAD2.VS.All
RGS12	-7.0542	-0.675002	1.73598e-12	6.42619e-11	Interneurons_GAD2.VS.All
NDUFS4	-7.05599	-0.484464	1.7138e-12	6.35811e-11	Interneurons_GAD2.VS.All
MFGE8	-7.06254	-2.55922	1.63489e-12	6.07207e-11	Interneurons_GAD2.VS.All
PPHLN1	-7.06363	-0.570248	1.62215e-12	6.03143e-11	Interneurons_GAD2.VS.All
BAZ1A	-7.0663	-0.587945	1.59122e-12	5.92301e-11	Interneurons_GAD2.VS.All
NONO	-7.0877	-0.431538	1.36363e-12	5.08149e-11	Interneurons_GAD2.VS.All
NAA38	-7.10195	-0.658482	1.23013e-12	4.59422e-11	Interneurons_GAD2.VS.All
BCAP29	-7.10396	-1.35256	1.2123e-12	4.53267e-11	Interneurons_GAD2.VS.All
MAGOH	-7.11035	-0.730133	1.1575e-12	4.33745e-11	Interneurons_GAD2.VS.All
ZC3H15	-7.11268	-0.436391	1.13812e-12	4.2696e-11	Interneurons_GAD2.VS.All
SSR3	-7.11568	-0.735367	1.1136e-12	4.18697e-11	Interneurons_GAD2.VS.All
NDUFB4	-7.12464	-0.453648	1.04353e-12	3.92793e-11	Interneurons_GAD2.VS.All
ORMDL1	-7.12933	-0.624879	1.00859e-12	3.80067e-11	Interneurons_GAD2.VS.All
SMIM20	-7.13031	-1.41443	1.0014e-12	3.77784e-11	Interneurons_GAD2.VS.All
SUMO1	-7.13457	-0.446394	9.70934e-13	3.66703e-11	Interneurons_GAD2.VS.All
MCUB	-7.13607	-2.66042	9.6036e-13	3.63118e-11	Interneurons_GAD2.VS.All
NDUFA12	-7.13748	-0.473195	9.50584e-13	3.59827e-11	Interneurons_GAD2.VS.All
MINOS1	-7.13755	-0.679429	9.50084e-13	3.59827e-11	Interneurons_GAD2.VS.All
KLF13	-7.1455	-1.11674	8.96707e-13	3.40201e-11	Interneurons_GAD2.VS.All
CLU	-7.14978	-1.07362	8.692e-13	3.30138e-11	Interneurons_GAD2.VS.All
PSMA3	-7.16768	-0.588286	7.62786e-13	2.90708e-11	Interneurons_GAD2.VS.All
CBX4	-7.168	-0.906742	7.61004e-13	2.90359e-11	Interneurons_GAD2.VS.All
TANC2	-7.16925	-1.19714	7.54106e-13	2.88055e-11	Interneurons_GAD2.VS.All
NDUFA1	-7.16929	-0.442975	7.53875e-13	2.88055e-11	Interneurons_GAD2.VS.All
TAF10	-7.17328	-1.09903	7.32205e-13	2.80648e-11	Interneurons_GAD2.VS.All
ANK2	-7.18514	-0.580008	6.71397e-13	2.57635e-11	Interneurons_GAD2.VS.All
TMPO	-7.19202	-0.733052	6.38398e-13	2.45253e-11	Interneurons_GAD2.VS.All
TTR	-7.21577	-3.49424	5.36308e-13	2.0722e-11	Interneurons_GAD2.VS.All
EML1	-7.21929	-2.4476	5.22582e-13	2.02149e-11	Interneurons_GAD2.VS.All
SEPT2	-7.21942	-0.451711	5.22098e-13	2.02149e-11	Interneurons_GAD2.VS.All
NDUFAB1	-7.23058	-0.460879	4.80934e-13	1.86901e-11	Interneurons_GAD2.VS.All
DRAXIN	-7.2322	-0.539597	4.75241e-13	1.84903e-11	Interneurons_GAD2.VS.All
SRSF7	-7.23477	-0.458298	4.66315e-13	1.81641e-11	Interneurons_GAD2.VS.All
POLR2F	-7.2572	-0.564245	3.95199e-13	1.54298e-11	Interneurons_GAD2.VS.All
CADM1	-7.25962	-0.684667	3.88168e-13	1.51906e-11	Interneurons_GAD2.VS.All
SMARCD1	-7.26345	-0.538722	3.77333e-13	1.47839e-11	Interneurons_GAD2.VS.All
IK	-7.266	-0.480822	3.7028e-13	1.45245e-11	Interneurons_GAD2.VS.All
PCBD1	-7.27966	-2.70315	3.3465e-13	1.31577e-11	Interneurons_GAD2.VS.All
FUT9	-7.28982	-0.963061	3.10371e-13	1.22606e-11	Interneurons_GAD2.VS.All
ZSWIM7	-7.29415	-1.1611	3.00549e-13	1.18866e-11	Interneurons_GAD2.VS.All
CHCHD10	-7.29618	-2.43158	2.96046e-13	1.17223e-11	Interneurons_GAD2.VS.All
MRPS36	-7.29878	-0.753942	2.90389e-13	1.15119e-11	Interneurons_GAD2.VS.All
PHKB	-7.30241	-0.844762	2.82651e-13	1.12184e-11	Interneurons_GAD2.VS.All
NDUFB9	-7.30676	-0.451714	2.73652e-13	1.08741e-11	Interneurons_GAD2.VS.All
BCL11B	-7.33103	-2.29295	2.28384e-13	9.08605e-12	Interneurons_GAD2.VS.All
PDLIM2	-7.33598	-4.5831	2.201e-13	8.76687e-12	Interneurons_GAD2.VS.All
GOLIM4	-7.33636	-0.894152	2.1948e-13	8.75259e-12	Interneurons_GAD2.VS.All
PRMT1	-7.35421	-0.446171	1.92061e-13	7.66825e-12	Interneurons_GAD2.VS.All
TRIM24	-7.36262	-0.50639	1.80329e-13	7.21704e-12	Interneurons_GAD2.VS.All
METRN	-7.3678	-1.55339	1.73463e-13	6.95887e-12	Interneurons_GAD2.VS.All
NUTF2	-7.41063	-0.617685	1.25697e-13	5.04866e-12	Interneurons_GAD2.VS.All
SLC1A3	-7.42138	-1.75344	1.15907e-13	4.66102e-12	Interneurons_GAD2.VS.All
SPCS2	-7.42573	-0.460499	1.12157e-13	4.51562e-12	Interneurons_GAD2.VS.All
NPC2	-7.43438	-1.47673	1.05059e-13	4.23492e-12	Interneurons_GAD2.VS.All
SAT1	-7.45182	-1.12667	9.20599e-14	3.71989e-12	Interneurons_GAD2.VS.All
CDK6	-7.46251	-0.903717	8.48873e-14	3.43834e-12	Interneurons_GAD2.VS.All
TMEM59	-7.46443	-0.490373	8.366e-14	3.39684e-12	Interneurons_GAD2.VS.All
RHOC	-7.46659	-2.37232	8.22999e-14	3.34567e-12	Interneurons_GAD2.VS.All
TUBB4B	-7.46848	-0.619861	8.11259e-14	3.30194e-12	Interneurons_GAD2.VS.All
PRDX3	-7.47765	-0.695476	7.56649e-14	3.08341e-12	Interneurons_GAD2.VS.All
CERS6	-7.47978	-0.80859	7.44478e-14	3.03751e-12	Interneurons_GAD2.VS.All
NUFIP2	-7.48485	-0.555018	7.16288e-14	2.92605e-12	Interneurons_GAD2.VS.All
HCFC1R1	-7.48927	-0.782714	6.92561e-14	2.83257e-12	Interneurons_GAD2.VS.All
SRM	-7.50967	-0.840118	5.92788e-14	2.43043e-12	Interneurons_GAD2.VS.All
TCF12	-7.51604	-0.596865	5.64601e-14	2.3177e-12	Interneurons_GAD2.VS.All
PTGES3	-7.51853	-0.496722	5.53954e-14	2.27678e-12	Interneurons_GAD2.VS.All
AURKAIP1	-7.52736	-0.568364	5.1776e-14	2.13325e-12	Interneurons_GAD2.VS.All
COA4	-7.53721	-1.06071	4.80146e-14	1.98071e-12	Interneurons_GAD2.VS.All
SCG3	-7.55536	-0.636055	4.17691e-14	1.72731e-12	Interneurons_GAD2.VS.All
HMGN3	-7.55748	-0.526937	4.10941e-14	1.7015e-12	Interneurons_GAD2.VS.All
ATRAID	-7.55782	-0.824682	4.09871e-14	1.69916e-12	Interneurons_GAD2.VS.All
MRPL57	-7.56244	-0.676487	3.95564e-14	1.64392e-12	Interneurons_GAD2.VS.All
LAMTOR5	-7.57006	-0.470614	3.73065e-14	1.55427e-12	Interneurons_GAD2.VS.All
HMG20B	-7.57426	-1.3844	3.61177e-14	1.50661e-12	Interneurons_GAD2.VS.All
NFIC	-7.57429	-1.11174	3.61093e-14	1.50661e-12	Interneurons_GAD2.VS.All
LSM5	-7.57757	-0.620111	3.52095e-14	1.47423e-12	Interneurons_GAD2.VS.All
TRMT112	-7.58048	-0.52269	3.44269e-14	1.44326e-12	Interneurons_GAD2.VS.All
DLEU2	-7.58649	-3.12851	3.2868e-14	1.37963e-12	Interneurons_GAD2.VS.All
GDI2	-7.59505	-0.506577	3.07666e-14	1.29304e-12	Interneurons_GAD2.VS.All
H1FX	-7.60518	-0.553859	2.84515e-14	1.19875e-12	Interneurons_GAD2.VS.All
TMEM50A	-7.61511	-0.604695	2.6346e-14	1.11144e-12	Interneurons_GAD2.VS.All
HOMER3	-7.61651	-1.72669	2.60628e-14	1.10226e-12	Interneurons_GAD2.VS.All
ADGRG1	-7.66411	-0.828685	1.8008e-14	7.63531e-13	Interneurons_GAD2.VS.All
RBPJ	-7.66948	-0.541154	1.72691e-14	7.33128e-13	Interneurons_GAD2.VS.All
SCAND1	-7.67129	-0.532001	1.70275e-14	7.23786e-13	Interneurons_GAD2.VS.All
CETN2	-7.67551	-1.04494	1.64765e-14	7.01255e-13	Interneurons_GAD2.VS.All
EIF4EBP1	-7.67993	-1.27855	1.59175e-14	6.79186e-13	Interneurons_GAD2.VS.All
EIF3D	-7.68142	-0.622752	1.57328e-14	6.72162e-13	Interneurons_GAD2.VS.All
SELENOK	-7.6983	-0.55084	1.37887e-14	5.89852e-13	Interneurons_GAD2.VS.All
CSNK2A2	-7.70086	-1.8631	1.35157e-14	5.78915e-13	Interneurons_GAD2.VS.All
FAM200B	-7.70815	-0.801426	1.2765e-14	5.47803e-13	Interneurons_GAD2.VS.All
TMEM14C	-7.72518	-0.575431	1.11696e-14	4.80264e-13	Interneurons_GAD2.VS.All
NUDT1	-7.72965	-1.31156	1.07844e-14	4.64894e-13	Interneurons_GAD2.VS.All
AKR1A1	-7.73245	-0.744715	1.05492e-14	4.55342e-13	Interneurons_GAD2.VS.All
GLUL	-7.74156	-0.660431	9.82043e-15	4.2443e-13	Interneurons_GAD2.VS.All
PON2	-7.74923	-2.64345	9.24501e-15	4.00593e-13	Interneurons_GAD2.VS.All
GTF3C6	-7.75448	-0.637468	8.87072e-15	3.85371e-13	Interneurons_GAD2.VS.All
SLA	-7.76652	-3.22871	8.06743e-15	3.50928e-13	Interneurons_GAD2.VS.All
RFXANK	-7.77959	-1.76779	7.27616e-15	3.16919e-13	Interneurons_GAD2.VS.All
MRPL54	-7.78904	-1.12797	6.75185e-15	2.94465e-13	Interneurons_GAD2.VS.All
PTRHD1	-7.82046	-1.24384	5.26297e-15	2.31033e-13	Interneurons_GAD2.VS.All
TPRKB	-7.82956	-0.920494	4.89594e-15	2.15203e-13	Interneurons_GAD2.VS.All
LEMD1	-7.83166	-1.95885	4.8148e-15	2.11914e-13	Interneurons_GAD2.VS.All
MRPL33	-7.86504	-0.750526	3.68968e-15	1.62822e-13	Interneurons_GAD2.VS.All
COPS9	-7.86565	-0.495655	3.67185e-15	1.62248e-13	Interneurons_GAD2.VS.All
UBE2D2	-7.87265	-0.479863	3.47194e-15	1.53617e-13	Interneurons_GAD2.VS.All
BRD7	-7.88146	-0.652376	3.23581e-15	1.43359e-13	Interneurons_GAD2.VS.All
PET100	-7.88783	-0.715921	3.07476e-15	1.36404e-13	Interneurons_GAD2.VS.All
ECI2	-7.90196	-1.66803	2.7454e-15	1.22278e-13	Interneurons_GAD2.VS.All
KCNQ3	-7.90695	-2.08772	2.63766e-15	1.17635e-13	Interneurons_GAD2.VS.All
CENPF	-7.90882	-3.04111	2.59838e-15	1.16038e-13	Interneurons_GAD2.VS.All
NUCB2	-7.91111	-0.787493	2.55107e-15	1.14077e-13	Interneurons_GAD2.VS.All
PNKD	-7.91261	-1.04219	2.52046e-15	1.12859e-13	Interneurons_GAD2.VS.All
BNIP3	-7.92341	-0.566814	2.31085e-15	1.0375e-13	Interneurons_GAD2.VS.All
POLR2L	-7.92763	-0.625324	2.2336e-15	1.00416e-13	Interneurons_GAD2.VS.All
PPP1CA	-7.93228	-0.894389	2.15155e-15	9.68571e-14	Interneurons_GAD2.VS.All
MPC2	-7.94342	-0.769895	1.96675e-15	8.87766e-14	Interneurons_GAD2.VS.All
CDK4	-7.94457	-0.818215	1.94869e-15	8.80798e-14	Interneurons_GAD2.VS.All
HES6	-7.95281	-1.08844	1.82326e-15	8.25214e-14	Interneurons_GAD2.VS.All
OSTC	-7.95436	-0.912952	1.8006e-15	8.16063e-14	Interneurons_GAD2.VS.All
TXNL4A	-7.95598	-0.667538	1.77714e-15	8.06516e-14	Interneurons_GAD2.VS.All
TMTC4	-7.96787	-1.80344	1.61429e-15	7.33604e-14	Interneurons_GAD2.VS.All
HADHA	-7.98001	-0.623002	1.46322e-15	6.65854e-14	Interneurons_GAD2.VS.All
TMEM219	-7.9801	-0.947993	1.46213e-15	6.65854e-14	Interneurons_GAD2.VS.All
FIS1	-7.98208	-0.562932	1.43888e-15	6.56558e-14	Interneurons_GAD2.VS.All
PTTG1IP	-7.98585	-0.582994	1.39552e-15	6.37641e-14	Interneurons_GAD2.VS.All
ANP32E	-7.98764	-1.03883	1.37543e-15	6.29319e-14	Interneurons_GAD2.VS.All
CLNS1A	-7.99485	-0.685532	1.29732e-15	5.94392e-14	Interneurons_GAD2.VS.All
JAM2	-7.99655	-2.95501	1.27957e-15	5.87064e-14	Interneurons_GAD2.VS.All
GADD45GIP1	-8.00373	-0.588501	1.20706e-15	5.54552e-14	Interneurons_GAD2.VS.All
ARL6IP6	-8.00492	-1.21667	1.19544e-15	5.4997e-14	Interneurons_GAD2.VS.All
HIGD1A	-8.03767	-1.07341	9.15659e-16	4.22412e-14	Interneurons_GAD2.VS.All
CHML	-8.0433	-1.49646	8.74498e-16	4.0398e-14	Interneurons_GAD2.VS.All
TPGS2	-8.0543	-0.57444	7.99336e-16	3.69767e-14	Interneurons_GAD2.VS.All
PSMB4	-8.06377	-0.611264	7.39748e-16	3.43149e-14	Interneurons_GAD2.VS.All
RYBP	-8.07021	-1.1687	7.01797e-16	3.27355e-14	Interneurons_GAD2.VS.All
SCP2	-8.07246	-0.879297	6.8896e-16	3.21815e-14	Interneurons_GAD2.VS.All
PSMB2	-8.0763	-0.565022	6.67599e-16	3.12272e-14	Interneurons_GAD2.VS.All
DDT	-8.09515	-0.839583	5.71935e-16	2.67899e-14	Interneurons_GAD2.VS.All
ZMAT2	-8.11268	-0.686521	4.95158e-16	2.3226e-14	Interneurons_GAD2.VS.All
PDLIM7	-8.11861	-1.62792	4.71575e-16	2.21508e-14	Interneurons_GAD2.VS.All
SMIM26	-8.12829	-0.740831	4.35377e-16	2.05368e-14	Interneurons_GAD2.VS.All
CLTA	-8.14621	-0.523847	3.75506e-16	1.77377e-14	Interneurons_GAD2.VS.All
BTF3L4	-8.14989	-0.537026	3.64267e-16	1.72484e-14	Interneurons_GAD2.VS.All
DYNLRB1	-8.16656	-0.51471	3.17296e-16	1.50516e-14	Interneurons_GAD2.VS.All
NOVA1	-8.1713	-0.774303	3.05094e-16	1.45138e-14	Interneurons_GAD2.VS.All
PTP4A2	-8.17243	-0.718889	3.02252e-16	1.4399e-14	Interneurons_GAD2.VS.All
ANP32B	-8.19859	-0.731776	2.43231e-16	1.16536e-14	Interneurons_GAD2.VS.All
CDH2	-8.20611	-0.563981	2.28472e-16	1.09621e-14	Interneurons_GAD2.VS.All
CHN1	-8.21611	-1.40107	2.10217e-16	1.01006e-14	Interneurons_GAD2.VS.All
ZC2HC1A	-8.23021	-0.609726	1.8689e-16	9.03159e-15	Interneurons_GAD2.VS.All
TUBB	-8.24179	-0.632143	1.69657e-16	8.21063e-15	Interneurons_GAD2.VS.All
PMP2	-8.27196	-6.6228	1.31775e-16	6.39578e-15	Interneurons_GAD2.VS.All
BLOC1S1	-8.27237	-0.771816	1.31321e-16	6.38295e-15	Interneurons_GAD2.VS.All
STOML2	-8.29334	-0.842988	1.1011e-16	5.35974e-15	Interneurons_GAD2.VS.All
SAP18	-8.30895	-0.51899	9.65564e-17	4.70684e-15	Interneurons_GAD2.VS.All
LSM8	-8.32452	-0.784078	8.46674e-17	4.1333e-15	Interneurons_GAD2.VS.All
MIR99AHG	-8.34195	-0.700666	7.30726e-17	3.57768e-15	Interneurons_GAD2.VS.All
NKAIN3	-8.34222	-1.39817	7.29102e-17	3.57494e-15	Interneurons_GAD2.VS.All
PRKCA	-8.34929	-2.0252	6.86764e-17	3.37228e-15	Interneurons_GAD2.VS.All
MRPL52	-8.36091	-0.715117	6.22389e-17	3.06066e-15	Interneurons_GAD2.VS.All
ZFHX3	-8.38102	-1.18242	5.24716e-17	2.58413e-15	Interneurons_GAD2.VS.All
FAM96B	-8.38658	-0.566231	5.00498e-17	2.47212e-15	Interneurons_GAD2.VS.All
PTTG1	-8.39024	-2.94857	4.85142e-17	2.39981e-15	Interneurons_GAD2.VS.All
POLR1D	-8.39431	-0.594522	4.68651e-17	2.32166e-15	Interneurons_GAD2.VS.All
CCDC14	-8.4012	-0.790849	4.41922e-17	2.19248e-15	Interneurons_GAD2.VS.All
SRSF2	-8.40259	-0.541833	4.36728e-17	2.16992e-15	Interneurons_GAD2.VS.All
PIN4	-8.40646	-0.934032	4.22562e-17	2.10265e-15	Interneurons_GAD2.VS.All
TATDN1	-8.40962	-1.15211	4.11342e-17	2.04986e-15	Interneurons_GAD2.VS.All
COX20	-8.42745	-0.729566	3.53292e-17	1.7632e-15	Interneurons_GAD2.VS.All
CTXN1	-8.46105	-1.00178	2.6499e-17	1.32646e-15	Interneurons_GAD2.VS.All
FZD3	-8.46156	-0.519617	2.63823e-17	1.32259e-15	Interneurons_GAD2.VS.All
GSE1	-8.47166	-0.940622	2.41918e-17	1.21459e-15	Interneurons_GAD2.VS.All
COPE	-8.4922	-0.531912	2.02765e-17	1.02107e-15	Interneurons_GAD2.VS.All
SOX5	-8.50058	-1.62033	1.88641e-17	9.51377e-16	Interneurons_GAD2.VS.All
NHP2	-8.516	-0.619975	1.65161e-17	8.34211e-16	Interneurons_GAD2.VS.All
MSN	-8.52551	-2.30902	1.5214e-17	7.70768e-16	Interneurons_GAD2.VS.All
STMN2	-8.54051	-0.41335	1.33628e-17	6.80063e-16	Interneurons_GAD2.VS.All
SNF8	-8.55782	-0.783971	1.15018e-17	5.86244e-16	Interneurons_GAD2.VS.All
TRAPPC1	-8.57309	-0.636811	1.00748e-17	5.14288e-16	Interneurons_GAD2.VS.All
EBPL	-8.57544	-1.26058	9.87059e-18	5.04634e-16	Interneurons_GAD2.VS.All
CRIP2	-8.57988	-0.846821	9.49709e-18	4.87023e-16	Interneurons_GAD2.VS.All
ETV1	-8.58264	-2.52392	9.27215e-18	4.76217e-16	Interneurons_GAD2.VS.All
AL589740.1	-8.59397	-4.17825	8.40118e-18	4.32145e-16	Interneurons_GAD2.VS.All
ARPC5	-8.59461	-0.582997	8.355e-18	4.3043e-16	Interneurons_GAD2.VS.All
YWHAZ	-8.60526	-0.502941	7.61434e-18	3.92876e-16	Interneurons_GAD2.VS.All
ACTL6A	-8.61036	-1.73124	7.28322e-18	3.76371e-16	Interneurons_GAD2.VS.All
FAM107B	-8.61602	-0.976186	6.9321e-18	3.5989e-16	Interneurons_GAD2.VS.All
TBCB	-8.62272	-0.558254	6.5384e-18	3.39977e-16	Interneurons_GAD2.VS.All
UBE2S	-8.6251	-0.841976	6.40346e-18	3.33477e-16	Interneurons_GAD2.VS.All
LAPTM4A	-8.64272	-0.646414	5.48905e-18	2.86301e-16	Interneurons_GAD2.VS.All
SMOC1	-8.64992	-2.39635	5.15379e-18	2.69233e-16	Interneurons_GAD2.VS.All
CDV3	-8.65833	-1.14377	4.78741e-18	2.50484e-16	Interneurons_GAD2.VS.All
MAD2L2	-8.66324	-0.949343	4.58521e-18	2.40655e-16	Interneurons_GAD2.VS.All
NDUFB1	-8.68045	-0.657542	3.94222e-18	2.07557e-16	Interneurons_GAD2.VS.All
PNRC1	-8.69717	-0.575344	3.40277e-18	1.7972e-16	Interneurons_GAD2.VS.All
MALAT1	-8.73051	-0.18605	2.53535e-18	1.34542e-16	Interneurons_GAD2.VS.All
SIVA1	-8.73591	-1.27528	2.41712e-18	1.28471e-16	Interneurons_GAD2.VS.All
MYL12B	-8.75955	-0.567389	1.96038e-18	1.04361e-16	Interneurons_GAD2.VS.All
ANAPC16	-8.76691	-0.818971	1.83638e-18	9.7915e-17	Interneurons_GAD2.VS.All
MPST	-8.77259	-1.88689	1.74596e-18	9.32422e-17	Interneurons_GAD2.VS.All
ASCL1	-8.81493	-2.22748	1.19764e-18	6.44727e-17	Interneurons_GAD2.VS.All
BANF1	-8.8408	-0.567351	9.50315e-19	5.14059e-17	Interneurons_GAD2.VS.All
IGBP1	-8.84119	-0.915539	9.47045e-19	5.13118e-17	Interneurons_GAD2.VS.All
SCRG1	-8.84627	-1.54549	9.0491e-19	4.91878e-17	Interneurons_GAD2.VS.All
CASC15	-8.85044	-1.28227	8.71777e-19	4.75409e-17	Interneurons_GAD2.VS.All
NDUFB10	-8.85929	-0.57366	8.05227e-19	4.39832e-17	Interneurons_GAD2.VS.All
RDX	-8.87135	-0.642473	7.22664e-19	3.96025e-17	Interneurons_GAD2.VS.All
NELL2	-8.89697	-1.62578	5.73918e-19	3.15026e-17	Interneurons_GAD2.VS.All
PARP1	-8.89863	-0.592351	5.65388e-19	3.10852e-17	Interneurons_GAD2.VS.All
NOP10	-8.90087	-0.675382	5.54101e-19	3.05147e-17	Interneurons_GAD2.VS.All
FAAP20	-8.90649	-0.990643	5.26713e-19	2.90541e-17	Interneurons_GAD2.VS.All
PDCD5	-8.91813	-0.683899	4.74233e-19	2.62024e-17	Interneurons_GAD2.VS.All
RNF7	-8.93006	-0.7474	4.25765e-19	2.35632e-17	Interneurons_GAD2.VS.All
CD99	-8.93418	-1.82374	4.10218e-19	2.27403e-17	Interneurons_GAD2.VS.All
SLIRP	-8.95594	-0.639485	3.36847e-19	1.87349e-17	Interneurons_GAD2.VS.All
COX5B	-8.97901	-0.560282	2.73212e-19	1.52209e-17	Interneurons_GAD2.VS.All
DCXR	-8.98039	-0.873252	2.69816e-19	1.50567e-17	Interneurons_GAD2.VS.All
COX5A	-8.98115	-0.564987	2.67961e-19	1.49781e-17	Interneurons_GAD2.VS.All
AES	-8.98268	-0.79207	2.64244e-19	1.4795e-17	Interneurons_GAD2.VS.All
STMN1	-8.98486	-0.496735	2.59073e-19	1.45298e-17	Interneurons_GAD2.VS.All
SRP9	-9.00282	-0.591588	2.19987e-19	1.23791e-17	Interneurons_GAD2.VS.All
SNX6	-9.01597	-0.660956	1.95129e-19	1.10358e-17	Interneurons_GAD2.VS.All
SOD1	-9.02037	-0.584074	1.87461e-19	1.06201e-17	Interneurons_GAD2.VS.All
HEBP2	-9.0261	-1.63217	1.77897e-19	1.00953e-17	Interneurons_GAD2.VS.All
ALKBH7	-9.03987	-0.717544	1.56864e-19	8.93191e-18	Interneurons_GAD2.VS.All
DYNC1I2	-9.0429	-0.568277	1.52562e-19	8.70176e-18	Interneurons_GAD2.VS.All
EIF1	-9.06085	-0.768885	1.29444e-19	7.3957e-18	Interneurons_GAD2.VS.All
TXNIP	-9.08288	-0.955306	1.05735e-19	6.05143e-18	Interneurons_GAD2.VS.All
RANBP1	-9.09199	-0.624333	9.72394e-20	5.58427e-18	Interneurons_GAD2.VS.All
GOLM1	-9.09226	-0.979109	9.70009e-20	5.58013e-18	Interneurons_GAD2.VS.All
ITGB8	-9.09863	-1.28134	9.14767e-20	5.27138e-18	Interneurons_GAD2.VS.All
ZFP36L1	-9.11361	-2.31488	7.96885e-20	4.62387e-18	Interneurons_GAD2.VS.All
PFDN2	-9.11743	-0.575538	7.69268e-20	4.47135e-18	Interneurons_GAD2.VS.All
ID2	-9.12513	-0.983341	7.16487e-20	4.17905e-18	Interneurons_GAD2.VS.All
RSL24D1	-9.12765	-0.588828	7.00054e-20	4.09032e-18	Interneurons_GAD2.VS.All
ALDH7A1	-9.15264	-1.45573	5.55592e-20	3.2576e-18	Interneurons_GAD2.VS.All
NIFK	-9.16244	-1.15065	5.07375e-20	2.9801e-18	Interneurons_GAD2.VS.All
TMEM161B-AS1	-9.18027	-0.856725	4.30004e-20	2.53008e-18	Interneurons_GAD2.VS.All
TOMM22	-9.20261	-0.790136	3.49363e-20	2.06284e-18	Interneurons_GAD2.VS.All
TFDP2	-9.20286	-0.853744	3.48534e-20	2.06157e-18	Interneurons_GAD2.VS.All
PSMB3	-9.23227	-0.672884	2.64966e-20	1.57841e-18	Interneurons_GAD2.VS.All
TRIR	-9.2409	-0.583913	2.44435e-20	1.4613e-18	Interneurons_GAD2.VS.All
UQCR11	-9.25776	-0.585838	2.08759e-20	1.25024e-18	Interneurons_GAD2.VS.All
NKAIN4	-9.25853	-2.88035	2.07266e-20	1.24352e-18	Interneurons_GAD2.VS.All
ENY2	-9.2626	-0.636493	1.99509e-20	1.19913e-18	Interneurons_GAD2.VS.All
ATP6V0E1	-9.26317	-1.02322	1.9845e-20	1.19491e-18	Interneurons_GAD2.VS.All
ATOX1	-9.27512	-0.742107	1.77419e-20	1.07019e-18	Interneurons_GAD2.VS.All
NETO2	-9.27998	-1.10003	1.69507e-20	1.02616e-18	Interneurons_GAD2.VS.All
FABP5	-9.28541	-1.18153	1.61089e-20	9.76963e-19	Interneurons_GAD2.VS.All
MTPN	-9.30765	-0.770762	1.30688e-20	7.95467e-19	Interneurons_GAD2.VS.All
FGFBP3	-9.31046	-2.06343	1.27281e-20	7.76135e-19	Interneurons_GAD2.VS.All
TUBB2B	-9.31918	-0.867185	1.17243e-20	7.17538e-19	Interneurons_GAD2.VS.All
TXNDC17	-9.33399	-0.988429	1.01963e-20	6.27457e-19	Interneurons_GAD2.VS.All
BTG1	-9.35737	-0.584221	8.17428e-21	5.0581e-19	Interneurons_GAD2.VS.All
HES4	-9.37985	-0.967305	6.60678e-21	4.1033e-19	Interneurons_GAD2.VS.All
SUB1	-9.39251	-0.628332	5.85887e-21	3.65232e-19	Interneurons_GAD2.VS.All
SLC25A5	-9.39272	-0.649825	5.847e-21	3.65171e-19	Interneurons_GAD2.VS.All
ATP5F1D	-9.40694	-0.601626	5.10775e-21	3.19596e-19	Interneurons_GAD2.VS.All
SPCS1	-9.40775	-0.623136	5.06863e-21	3.17741e-19	Interneurons_GAD2.VS.All
NDUFV2	-9.41839	-0.697295	4.58041e-21	2.88214e-19	Interneurons_GAD2.VS.All
TSPO	-9.45247	-2.96716	3.30926e-21	2.09408e-19	Interneurons_GAD2.VS.All
GNAS	-9.47348	-0.633842	2.70672e-21	1.71928e-19	Interneurons_GAD2.VS.All
NME1	-9.49058	-0.704856	2.29741e-21	1.46484e-19	Interneurons_GAD2.VS.All
CBX3	-9.4921	-0.58838	2.26428e-21	1.44647e-19	Interneurons_GAD2.VS.All
ACAT2	-9.49846	-1.02345	2.13011e-21	1.36335e-19	Interneurons_GAD2.VS.All
ERH	-9.50128	-0.618076	2.07317e-21	1.32945e-19	Interneurons_GAD2.VS.All
SELENOW	-9.53424	-0.618578	1.50987e-21	9.7194e-20	Interneurons_GAD2.VS.All
EZR	-9.56006	-1.04929	1.17691e-21	7.60523e-20	Interneurons_GAD2.VS.All
FOXP1	-9.58971	-1.58089	8.83316e-22	5.71904e-20	Interneurons_GAD2.VS.All
HIGD2A	-9.61041	-0.933245	7.2259e-22	4.68747e-20	Interneurons_GAD2.VS.All
LSM2	-9.61216	-0.86151	7.1041e-22	4.61739e-20	Interneurons_GAD2.VS.All
BRK1	-9.65705	-0.611376	4.58875e-22	2.99411e-20	Interneurons_GAD2.VS.All
SCD	-9.65921	-1.41979	4.49311e-22	2.93742e-20	Interneurons_GAD2.VS.All
POLR2J	-9.67846	-0.786908	3.72271e-22	2.44329e-20	Interneurons_GAD2.VS.All
FUNDC2	-9.70447	-0.925809	2.88568e-22	1.90512e-20	Interneurons_GAD2.VS.All
LIMA1	-9.7066	-2.32813	2.8261e-22	1.86946e-20	Interneurons_GAD2.VS.All
IDH2	-9.73356	-1.28858	2.16858e-22	1.44019e-20	Interneurons_GAD2.VS.All
SRSF9	-9.74451	-0.661148	1.94706e-22	1.29564e-20	Interneurons_GAD2.VS.All
CKS2	-9.75686	-1.39249	1.72414e-22	1.14959e-20	Interneurons_GAD2.VS.All
NENF	-9.77622	-2.51794	1.42425e-22	9.51523e-21	Interneurons_GAD2.VS.All
CPNE3	-9.78283	-1.03041	1.33429e-22	8.94986e-21	Interneurons_GAD2.VS.All
RBM3	-9.7984	-0.66005	1.14387e-22	7.68797e-21	Interneurons_GAD2.VS.All
EMX2	-9.80856	-5.33466	1.03436e-22	6.96591e-21	Interneurons_GAD2.VS.All
ID4	-9.81952	-1.56725	9.2787e-23	6.26135e-21	Interneurons_GAD2.VS.All
SOX9	-9.82931	-2.75154	8.41946e-23	5.69298e-21	Interneurons_GAD2.VS.All
WDR83OS	-9.83389	-0.644087	8.04482e-23	5.45065e-21	Interneurons_GAD2.VS.All
LAMTOR4	-9.84782	-0.787277	7.00461e-23	4.75548e-21	Interneurons_GAD2.VS.All
MSI2	-9.84917	-0.775294	6.91145e-23	4.70175e-21	Interneurons_GAD2.VS.All
TMEM97	-9.85315	-1.60678	6.64303e-23	4.52833e-21	Interneurons_GAD2.VS.All
FXR1	-9.86246	-0.756232	6.05481e-23	4.13576e-21	Interneurons_GAD2.VS.All
NFIA	-9.87165	-1.0443	5.52491e-23	3.78925e-21	Interneurons_GAD2.VS.All
MRPL41	-9.90025	-0.94117	4.15253e-23	2.8597e-21	Interneurons_GAD2.VS.All
GCSH	-9.9153	-0.992607	3.57184e-23	2.46994e-21	Interneurons_GAD2.VS.All
NDUFA3	-9.94715	-0.716115	2.5952e-23	1.7983e-21	Interneurons_GAD2.VS.All
EIF3G	-9.94738	-0.753104	2.58904e-23	1.79775e-21	Interneurons_GAD2.VS.All
LMO4	-9.96483	-0.94262	2.17244e-23	1.51161e-21	Interneurons_GAD2.VS.All
SMC4	-9.96634	-2.88525	2.13976e-23	1.49196e-21	Interneurons_GAD2.VS.All
NDUFA2	-9.97795	-0.819525	1.90357e-23	1.33004e-21	Interneurons_GAD2.VS.All
TTYH1	-9.98066	-1.64666	1.85227e-23	1.2969e-21	Interneurons_GAD2.VS.All
DAD1	-9.9927	-0.754815	1.64052e-23	1.15345e-21	Interneurons_GAD2.VS.All
APEX1	-10.0051	-0.675632	1.44769e-23	1.02001e-21	Interneurons_GAD2.VS.All
ZNHIT1	-10.0051	-0.782637	1.44707e-23	1.02001e-21	Interneurons_GAD2.VS.All
PBX1	-10.0093	-0.63597	1.38681e-23	9.81239e-22	Interneurons_GAD2.VS.All
THUMPD3-AS1	-10.0105	-0.69879	1.37113e-23	9.72197e-22	Interneurons_GAD2.VS.All
OSBPL8	-10.0359	-0.826581	1.05967e-23	7.56154e-22	Interneurons_GAD2.VS.All
THYN1	-10.0461	-1.41705	9.56007e-24	6.85097e-22	Interneurons_GAD2.VS.All
KDELR1	-10.0496	-0.782797	9.22581e-24	6.62559e-22	Interneurons_GAD2.VS.All
NDUFB7	-10.0536	-0.674788	8.8557e-24	6.37345e-22	Interneurons_GAD2.VS.All
EIF3M	-10.0562	-0.734547	8.62229e-24	6.2188e-22	Interneurons_GAD2.VS.All
SF3B5	-10.0664	-0.72397	7.77631e-24	5.62073e-22	Interneurons_GAD2.VS.All
ACTG1	-10.0696	-0.641493	7.52486e-24	5.45073e-22	Interneurons_GAD2.VS.All
PCBP1	-10.0853	-0.702335	6.41801e-24	4.65903e-22	Interneurons_GAD2.VS.All
MYO10	-10.1173	-1.74156	4.62955e-24	3.36802e-22	Interneurons_GAD2.VS.All
CAMLG	-10.1176	-0.724615	4.61569e-24	3.36524e-22	Interneurons_GAD2.VS.All
NDUFB3	-10.1179	-0.943519	4.60133e-24	3.36208e-22	Interneurons_GAD2.VS.All
ARL6IP4	-10.165	-0.870068	2.84052e-24	2.08003e-22	Interneurons_GAD2.VS.All
DDX5	-10.1758	-0.646986	2.54243e-24	1.86582e-22	Interneurons_GAD2.VS.All
HNRNPD	-10.177	-0.717674	2.51096e-24	1.84676e-22	Interneurons_GAD2.VS.All
PRDX1	-10.1794	-0.685562	2.45032e-24	1.80613e-22	Interneurons_GAD2.VS.All
CARHSP1	-10.1867	-0.726719	2.27465e-24	1.68033e-22	Interneurons_GAD2.VS.All
FTH1	-10.2282	-0.64218	1.48299e-24	1.09794e-22	Interneurons_GAD2.VS.All
CSRP2	-10.236	-1.07245	1.36808e-24	1.01511e-22	Interneurons_GAD2.VS.All
CCDC112	-10.2405	-0.935275	1.30546e-24	9.70791e-23	Interneurons_GAD2.VS.All
UQCRQ	-10.2434	-0.663695	1.26739e-24	9.44568e-23	Interneurons_GAD2.VS.All
SNRPB2	-10.2442	-0.66165	1.25669e-24	9.38682e-23	Interneurons_GAD2.VS.All
C9orf16	-10.29	-0.677238	7.81557e-25	5.85086e-23	Interneurons_GAD2.VS.All
LSM3	-10.3143	-0.805343	6.07107e-25	4.55507e-23	Interneurons_GAD2.VS.All
PHB2	-10.331	-0.81265	5.1034e-25	3.84624e-23	Interneurons_GAD2.VS.All
UBC	-10.3336	-0.788271	4.96746e-25	3.75223e-23	Interneurons_GAD2.VS.All
CTNNA1	-10.4067	-1.32286	2.31021e-25	1.75692e-23	Interneurons_GAD2.VS.All
RAC1	-10.4128	-0.676285	2.1669e-25	1.65167e-23	Interneurons_GAD2.VS.All
GPX4	-10.4421	-0.673983	1.59256e-25	1.21944e-23	Interneurons_GAD2.VS.All
HNRNPC	-10.489	-0.633113	9.70549e-26	7.48282e-24	Interneurons_GAD2.VS.All
COX7A2	-10.5065	-0.713349	8.06626e-26	6.23332e-24	Interneurons_GAD2.VS.All
SPIRE1	-10.5263	-1.70253	6.5381e-26	5.07581e-24	Interneurons_GAD2.VS.All
IDH1	-10.5632	-1.03399	4.41157e-26	3.43284e-24	Interneurons_GAD2.VS.All
CD81	-10.5666	-1.60532	4.2559e-26	3.31941e-24	Interneurons_GAD2.VS.All
SNRPC	-10.5699	-0.908651	4.10768e-26	3.21127e-24	Interneurons_GAD2.VS.All
CRNDE	-10.5755	-1.72421	3.86947e-26	3.03211e-24	Interneurons_GAD2.VS.All
B2M	-10.6165	-2.26869	2.49715e-26	1.96134e-24	Interneurons_GAD2.VS.All
DEK	-10.628	-0.821001	2.20702e-26	1.73754e-24	Interneurons_GAD2.VS.All
PSME1	-10.6394	-1.73566	1.95458e-26	1.54241e-24	Interneurons_GAD2.VS.All
ATP5MC3	-10.6663	-0.672777	1.46375e-26	1.15781e-24	Interneurons_GAD2.VS.All
HES5	-10.6671	-3.38192	1.45006e-26	1.1497e-24	Interneurons_GAD2.VS.All
CCDC167	-10.6917	-0.977035	1.11305e-26	8.90918e-25	Interneurons_GAD2.VS.All
CACNA2D1	-10.6983	-2.18197	1.03652e-26	8.31644e-25	Interneurons_GAD2.VS.All
SLC25A3	-10.7081	-0.667084	9.33045e-27	7.50419e-25	Interneurons_GAD2.VS.All
ATP5ME	-10.7347	-0.713132	6.99653e-27	5.64062e-25	Interneurons_GAD2.VS.All
NES	-10.7418	-1.67081	6.47579e-27	5.23337e-25	Interneurons_GAD2.VS.All
MARCKS	-10.7437	-0.583229	6.34655e-27	5.14132e-25	Interneurons_GAD2.VS.All
RALY	-10.7441	-0.913262	6.3196e-27	5.13188e-25	Interneurons_GAD2.VS.All
DCTN3	-10.7537	-0.711888	5.69069e-27	4.65498e-25	Interneurons_GAD2.VS.All
SRSF3	-10.763	-0.680616	5.14451e-27	4.21849e-25	Interneurons_GAD2.VS.All
CSNK2B	-10.8019	-0.819327	3.37121e-27	2.77117e-25	Interneurons_GAD2.VS.All
IDI1	-10.8226	-0.912472	2.6913e-27	2.21771e-25	Interneurons_GAD2.VS.All
RTRAF	-10.8762	-0.792562	1.49684e-27	1.23953e-25	Interneurons_GAD2.VS.All
ATP5PD	-10.9297	-0.79279	8.30866e-28	6.91454e-26	Interneurons_GAD2.VS.All
NDUFS6	-10.938	-0.771346	7.58816e-28	6.33064e-26	Interneurons_GAD2.VS.All
RAN	-10.9431	-0.697993	7.1678e-28	5.99486e-26	Interneurons_GAD2.VS.All
COX7B	-10.9592	-0.718201	6.00184e-28	5.03224e-26	Interneurons_GAD2.VS.All
DTD1	-10.9968	-0.860513	3.9599e-28	3.3285e-26	Interneurons_GAD2.VS.All
CSTB	-11.0383	-1.00181	2.49662e-28	2.11443e-26	Interneurons_GAD2.VS.All
RPL17	-11.0474	-0.991283	2.25682e-28	1.91619e-26	Interneurons_GAD2.VS.All
SMDT1	-11.132	-0.813474	8.7613e-29	7.53427e-27	Interneurons_GAD2.VS.All
NDUFA13	-11.2026	-0.944784	3.95917e-29	3.42223e-27	Interneurons_GAD2.VS.All
LINC01551	-11.2183	-6.25487	3.31485e-29	2.8727e-27	Interneurons_GAD2.VS.All
TMEM258	-11.2196	-0.732038	3.26704e-29	2.8386e-27	Interneurons_GAD2.VS.All
COX6C	-11.2318	-0.725051	2.84752e-29	2.49347e-27	Interneurons_GAD2.VS.All
HSPB1	-11.2823	-1.36534	1.60479e-29	1.41636e-27	Interneurons_GAD2.VS.All
HNRNPAB	-11.2998	-0.978475	1.31451e-29	1.16322e-27	Interneurons_GAD2.VS.All
IFI27L2	-11.3044	-2.04593	1.24852e-29	1.10775e-27	Interneurons_GAD2.VS.All
TMEM98	-11.3091	-1.85746	1.18273e-29	1.05216e-27	Interneurons_GAD2.VS.All
NDUFA6	-11.3234	-0.861614	1.0047e-29	8.9616e-28	Interneurons_GAD2.VS.All
NPM1	-11.3265	-0.713597	9.70538e-30	8.67997e-28	Interneurons_GAD2.VS.All
PFN1	-11.3368	-0.733634	8.62371e-30	7.73321e-28	Interneurons_GAD2.VS.All
NFIX	-11.3425	-2.02632	8.08448e-30	7.30828e-28	Interneurons_GAD2.VS.All
GAPDH	-11.3796	-0.867905	5.28158e-30	4.82653e-28	Interneurons_GAD2.VS.All
PSMA4	-11.3797	-0.77728	5.28066e-30	4.82653e-28	Interneurons_GAD2.VS.All
MSMO1	-11.3952	-0.95419	4.41623e-30	4.05785e-28	Interneurons_GAD2.VS.All
PRDX5	-11.3979	-0.71976	4.28124e-30	3.94463e-28	Interneurons_GAD2.VS.All
PAX6	-11.4115	-2.07568	3.6642e-30	3.3854e-28	Interneurons_GAD2.VS.All
SH3BGRL	-11.4255	-1.1925	3.11823e-30	2.89693e-28	Interneurons_GAD2.VS.All
RABAC1	-11.426	-0.817251	3.10103e-30	2.88896e-28	Interneurons_GAD2.VS.All
SNRPB	-11.4383	-0.978207	2.69173e-30	2.51463e-28	Interneurons_GAD2.VS.All
H2AFV	-11.5092	-1.0567	1.18552e-30	1.11685e-28	Interneurons_GAD2.VS.All
PSMB7	-11.5317	-0.768063	9.13173e-31	8.62704e-29	Interneurons_GAD2.VS.All
FKBP3	-11.5328	-0.833254	9.01198e-31	8.53796e-29	Interneurons_GAD2.VS.All
TOP1	-11.5668	-0.848538	6.0697e-31	5.76673e-29	Interneurons_GAD2.VS.All
SOX2	-11.5685	-1.72099	5.9506e-31	5.66963e-29	Interneurons_GAD2.VS.All
ROMO1	-11.5966	-0.990577	4.28901e-31	4.10985e-29	Interneurons_GAD2.VS.All
MYL6B	-11.6135	-0.800703	3.51733e-31	3.38977e-29	Interneurons_GAD2.VS.All
C6orf48	-11.7101	-0.840866	1.13121e-31	1.09649e-29	Interneurons_GAD2.VS.All
PARK7	-11.7153	-0.730452	1.06413e-31	1.03446e-29	Interneurons_GAD2.VS.All
SEC61B	-11.7254	-0.754234	9.44951e-32	9.21272e-30	Interneurons_GAD2.VS.All
ROBO2	-11.7278	-1.75839	9.18601e-32	8.98193e-30	Interneurons_GAD2.VS.All
HMGB2	-11.734	-1.53144	8.53794e-32	8.39723e-30	Interneurons_GAD2.VS.All
PSMB6	-11.7405	-0.82524	7.90031e-32	7.79296e-30	Interneurons_GAD2.VS.All
BRI3	-11.7853	-1.10669	4.64933e-32	4.59969e-30	Interneurons_GAD2.VS.All
TMEM123	-11.8416	-2.4177	2.37768e-32	2.35925e-30	Interneurons_GAD2.VS.All
NEDD8	-11.8597	-0.75821	1.91681e-32	1.91327e-30	Interneurons_GAD2.VS.All
PPIB	-11.8672	-0.830747	1.75157e-32	1.75356e-30	Interneurons_GAD2.VS.All
SH3BGRL3	-11.9172	-0.892593	9.6248e-33	9.69359e-31	Interneurons_GAD2.VS.All
POLR2G	-11.9353	-0.943685	7.75191e-33	7.83083e-31	Interneurons_GAD2.VS.All
NDUFC2	-11.952	-0.8099	6.33872e-33	6.4226e-31	Interneurons_GAD2.VS.All
HSP90AB1	-11.957	-0.625608	5.96637e-33	6.06364e-31	Interneurons_GAD2.VS.All
RHOBTB3	-11.9672	-1.02065	5.27954e-33	5.38192e-31	Interneurons_GAD2.VS.All
SOX4	-11.9675	-0.396982	5.25823e-33	5.37654e-31	Interneurons_GAD2.VS.All
POMP	-11.9796	-0.796094	4.54416e-33	4.66061e-31	Interneurons_GAD2.VS.All
ATP5MF	-11.9799	-0.776892	4.52872e-33	4.65902e-31	Interneurons_GAD2.VS.All
ZCRB1	-12.0647	-1.40952	1.62229e-33	1.68447e-31	Interneurons_GAD2.VS.All
TMSB15A	-12.0796	-0.817318	1.35361e-33	1.41425e-31	Interneurons_GAD2.VS.All
EEF1A2	-12.096	-1.52683	1.10856e-33	1.16184e-31	Interneurons_GAD2.VS.All
NDUFA11	-12.1314	-0.860229	7.19697e-34	7.56652e-32	Interneurons_GAD2.VS.All
FADS1	-12.1492	-1.39836	5.79159e-34	6.12739e-32	Interneurons_GAD2.VS.All
TIMM8B	-12.162	-0.99303	4.95052e-34	5.25413e-32	Interneurons_GAD2.VS.All
SSBP1	-12.2127	-0.889461	2.65822e-34	2.8302e-32	Interneurons_GAD2.VS.All
ST13	-12.2302	-0.783746	2.1437e-34	2.28966e-32	Interneurons_GAD2.VS.All
SEPT7	-12.2327	-0.731696	2.07888e-34	2.22753e-32	Interneurons_GAD2.VS.All
SELENOH	-12.2633	-0.928411	1.42586e-34	1.5327e-32	Interneurons_GAD2.VS.All
SKA2	-12.2751	-1.1732	1.23272e-34	1.33364e-32	Interneurons_GAD2.VS.All
NDUFA4	-12.2921	-0.823568	9.98583e-35	1.08383e-32	Interneurons_GAD2.VS.All
ATP5MD	-12.3103	-0.809114	7.96891e-35	8.67732e-33	Interneurons_GAD2.VS.All
UQCR10	-12.3212	-0.777435	6.96823e-35	7.61239e-33	Interneurons_GAD2.VS.All
EIF1B	-12.338	-0.790277	5.65772e-35	6.20093e-33	Interneurons_GAD2.VS.All
RPAIN	-12.3382	-0.840369	5.64033e-35	6.20093e-33	Interneurons_GAD2.VS.All
MRPL51	-12.3411	-1.03475	5.44146e-35	6.00314e-33	Interneurons_GAD2.VS.All
YBX1	-12.3669	-0.820811	3.94636e-35	4.38255e-33	Interneurons_GAD2.VS.All
KLHDC8A	-12.3826	-2.16258	3.24708e-35	3.63002e-33	Interneurons_GAD2.VS.All
C1orf122	-12.4204	-1.07052	2.02557e-35	2.27202e-33	Interneurons_GAD2.VS.All
TBCA	-12.497	-0.800722	7.75377e-36	8.72637e-34	Interneurons_GAD2.VS.All
ENC1	-12.5023	-1.29649	7.25092e-36	8.18792e-34	Interneurons_GAD2.VS.All
CENPV	-12.508	-0.984323	6.75126e-36	7.64945e-34	Interneurons_GAD2.VS.All
PSMB1	-12.5138	-0.845567	6.27136e-36	7.12979e-34	Interneurons_GAD2.VS.All
TOMM20	-12.6936	-0.893864	6.41851e-37	7.32191e-35	Interneurons_GAD2.VS.All
ARPC3	-12.7375	-0.868302	3.66131e-37	4.19089e-35	Interneurons_GAD2.VS.All
FBL	-12.7426	-1.63545	3.42804e-37	3.93731e-35	Interneurons_GAD2.VS.All
COX8A	-12.7924	-0.817736	1.80875e-37	2.09179e-35	Interneurons_GAD2.VS.All
MRPS21	-12.7977	-0.939995	1.68864e-37	1.95964e-35	Interneurons_GAD2.VS.All
SUMO2	-12.8485	-0.826589	8.77114e-38	1.02141e-35	Interneurons_GAD2.VS.All
CLIC1	-12.9239	-3.32936	3.29826e-38	3.86773e-36	Interneurons_GAD2.VS.All
C8orf59	-12.9431	-1.55613	2.57004e-38	3.035e-36	Interneurons_GAD2.VS.All
EIF3L	-12.9458	-0.806376	2.48324e-38	2.94286e-36	Interneurons_GAD2.VS.All
SNRPD3	-13.0343	-1.23416	7.80767e-39	9.28559e-37	Interneurons_GAD2.VS.All
HIST1H4C	-13.0624	-1.51806	5.39836e-39	6.44307e-37	Interneurons_GAD2.VS.All
LHX2	-13.0721	-27.9801	4.75243e-39	5.69239e-37	Interneurons_GAD2.VS.All
PRDX6	-13.0847	-1.49507	4.02546e-39	4.83892e-37	Interneurons_GAD2.VS.All
TMA7	-13.1183	-0.795886	2.58685e-39	3.12079e-37	Interneurons_GAD2.VS.All
SSR2	-13.1209	-0.819003	2.5001e-39	3.02702e-37	Interneurons_GAD2.VS.All
CNN3	-13.1946	-1.07773	9.42133e-40	1.14899e-37	Interneurons_GAD2.VS.All
FABP7	-13.2207	-1.68789	6.66426e-40	8.15715e-38	Interneurons_GAD2.VS.All
FOS	-13.2308	-2.04758	5.82383e-40	7.15457e-38	Interneurons_GAD2.VS.All
DYNLT1	-13.2466	-0.911158	4.7197e-40	5.81946e-38	Interneurons_GAD2.VS.All
SNRPD1	-13.2507	-0.921099	4.47181e-40	5.55465e-38	Interneurons_GAD2.VS.All
PAFAH1B3	-13.3353	-0.86448	1.44204e-40	1.80459e-38	Interneurons_GAD2.VS.All
NME4	-13.3443	-2.12915	1.27827e-40	1.60564e-38	Interneurons_GAD2.VS.All
HMGCS1	-13.3725	-1.12752	8.75693e-41	1.1041e-38	Interneurons_GAD2.VS.All
RHOA	-13.3814	-1.15907	7.77177e-41	9.83584e-39	Interneurons_GAD2.VS.All
POU3F3	-13.3926	-1.89168	6.68321e-41	8.49021e-39	Interneurons_GAD2.VS.All
SLC25A6	-13.4158	-0.874187	4.88547e-41	6.22999e-39	Interneurons_GAD2.VS.All
ANAPC11	-13.4232	-0.927859	4.4207e-41	5.65884e-39	Interneurons_GAD2.VS.All
SNRPG	-13.4337	-0.969959	3.83493e-41	4.92782e-39	Interneurons_GAD2.VS.All
TKT	-13.4709	-1.24524	2.31975e-41	2.9923e-39	Interneurons_GAD2.VS.All
PPP1R14B	-13.4748	-1.28122	2.20127e-41	2.85043e-39	Interneurons_GAD2.VS.All
ELOB	-13.5126	-0.835105	1.31801e-41	1.71997e-39	Interneurons_GAD2.VS.All
SEC11A	-13.5171	-1.18877	1.24048e-41	1.62513e-39	Interneurons_GAD2.VS.All
CHCHD2	-13.549	-0.875631	8.03326e-42	1.05655e-39	Interneurons_GAD2.VS.All
DYNLL1	-13.5764	-0.878182	5.52593e-42	7.32524e-40	Interneurons_GAD2.VS.All
SF3B6	-13.7361	-0.949063	6.16915e-43	8.24307e-41	Interneurons_GAD2.VS.All
UBXN1	-13.8492	-0.95567	1.2864e-43	1.73965e-41	Interneurons_GAD2.VS.All
SMS	-13.8548	-1.32798	1.18989e-43	1.62884e-41	Interneurons_GAD2.VS.All
PLCG2	-13.8622	-3.77289	1.07379e-43	1.47593e-41	Interneurons_GAD2.VS.All
ATP5MPL	-13.8644	-0.898369	1.04109e-43	1.43687e-41	Interneurons_GAD2.VS.All
FDPS	-13.8844	-1.23778	7.87073e-44	1.09078e-41	Interneurons_GAD2.VS.All
TUBA1A	-13.9028	-0.929533	6.08875e-44	8.47321e-42	Interneurons_GAD2.VS.All
TXN	-13.9697	-0.914362	2.38591e-44	3.33411e-42	Interneurons_GAD2.VS.All
NSA2	-14.0139	-1.28436	1.28079e-44	1.79728e-42	Interneurons_GAD2.VS.All
NCL	-14.0175	-0.834481	1.21805e-44	1.71643e-42	Interneurons_GAD2.VS.All
MGST3	-14.0758	-0.973231	5.3487e-45	7.56898e-43	Interneurons_GAD2.VS.All
ATP5PF	-14.0837	-0.896358	4.78451e-45	6.79928e-43	Interneurons_GAD2.VS.All
PRDX2	-14.0893	-0.872422	4.41977e-45	6.30767e-43	Interneurons_GAD2.VS.All
MZT2B	-14.113	-1.01309	3.15884e-45	4.5274e-43	Interneurons_GAD2.VS.All
LSM7	-14.1394	-0.913187	2.171e-45	3.13841e-43	Interneurons_GAD2.VS.All
ITGB1	-14.1595	-1.90129	1.63152e-45	2.36874e-43	Interneurons_GAD2.VS.All
SEPT11	-14.1607	-1.05047	1.60378e-45	2.33859e-43	Interneurons_GAD2.VS.All
ARL3	-14.2175	-1.19355	7.14045e-46	1.05496e-43	Interneurons_GAD2.VS.All
NDUFB2	-14.2351	-0.972989	5.54594e-46	8.23008e-44	Interneurons_GAD2.VS.All
COX6B1	-14.2676	-0.877139	3.48544e-46	5.19532e-44	Interneurons_GAD2.VS.All
HNRNPA1	-14.5103	-0.791603	1.04306e-47	1.60468e-45	Interneurons_GAD2.VS.All
SEM1	-14.544	-1.10309	6.37786e-48	9.85718e-46	Interneurons_GAD2.VS.All
PSMA7	-14.5681	-0.889363	4.48382e-48	6.96196e-46	Interneurons_GAD2.VS.All
ADH5	-14.5924	-1.451	3.13778e-48	4.89464e-46	Interneurons_GAD2.VS.All
ZFHX4	-14.765	-2.89193	2.46143e-49	3.91239e-47	Interneurons_GAD2.VS.All
PTPRZ1	-14.8266	-2.45367	9.86156e-50	1.57494e-47	Interneurons_GAD2.VS.All
MYL6	-14.8474	-0.811677	7.23254e-50	1.1606e-47	Interneurons_GAD2.VS.All
C19orf53	-14.8992	-1.3207	3.33769e-50	5.3817e-48	Interneurons_GAD2.VS.All
HMGB1	-14.9309	-0.817509	2.07473e-50	3.36147e-48	Interneurons_GAD2.VS.All
EEF1D	-14.9701	-1.03869	1.1522e-50	1.87584e-48	Interneurons_GAD2.VS.All
GNAI2	-15.195	-1.78272	3.81738e-52	6.46602e-50	Interneurons_GAD2.VS.All
PAK2	-15.2549	-1.28101	1.52727e-52	2.61334e-50	Interneurons_GAD2.VS.All
SRI	-15.2716	-1.76956	1.18323e-52	2.03503e-50	Interneurons_GAD2.VS.All
IER2	-15.411	-1.37753	1.38138e-53	2.40045e-51	Interneurons_GAD2.VS.All
PHPT1	-15.5402	-1.04105	1.8527e-54	3.2703e-52	Interneurons_GAD2.VS.All
FDFT1	-15.571	-1.5282	1.14598e-54	2.03353e-52	Interneurons_GAD2.VS.All
FOXG1	-15.6442	-7.77716	3.63935e-55	6.49236e-53	Interneurons_GAD2.VS.All
VIM	-15.6473	-1.51688	3.46782e-55	6.21945e-53	Interneurons_GAD2.VS.All
RBX1	-15.6823	-1.05188	1.99837e-55	3.60329e-53	Interneurons_GAD2.VS.All
EIF3K	-15.7593	-1.09304	5.92652e-56	1.0744e-53	Interneurons_GAD2.VS.All
SRP14	-15.9521	-0.944726	2.75679e-57	5.08008e-55	Interneurons_GAD2.VS.All
NOP53	-15.9584	-1.15232	2.48994e-57	4.61368e-55	Interneurons_GAD2.VS.All
SEC61G	-15.9874	-1.05929	1.56414e-57	2.91435e-55	Interneurons_GAD2.VS.All
SQLE	-16.0582	-1.39066	5.0063e-58	9.37997e-56	Interneurons_GAD2.VS.All
ATP5PO	-16.1272	-1.05052	1.64231e-58	3.09438e-56	Interneurons_GAD2.VS.All
EFNB2	-16.1605	-2.01955	9.57538e-59	1.81434e-56	Interneurons_GAD2.VS.All
ESD	-16.1698	-1.42495	8.24077e-59	1.57034e-56	Interneurons_GAD2.VS.All
UBL5	-16.2562	-1.02136	2.01785e-59	3.88934e-57	Interneurons_GAD2.VS.All
EGR1	-16.3504	-2.61801	4.32097e-60	8.4254e-58	Interneurons_GAD2.VS.All
EIF3F	-16.3581	-1.02298	3.8066e-60	7.46583e-58	Interneurons_GAD2.VS.All
RPS17	-16.3811	-1.25373	2.60785e-60	5.14483e-58	Interneurons_GAD2.VS.All
PPDPF	-16.4198	-0.983958	1.38069e-60	2.75629e-58	Interneurons_GAD2.VS.All
SNRPF	-16.4839	-1.28673	4.7931e-61	9.6258e-59	Interneurons_GAD2.VS.All
OST4	-16.5492	-1.18262	1.62379e-61	3.28065e-59	Interneurons_GAD2.VS.All
UQCRB	-16.5665	-1.01847	1.21801e-61	2.47574e-59	Interneurons_GAD2.VS.All
SNRPE	-16.6057	-1.14383	6.34203e-62	1.29695e-59	Interneurons_GAD2.VS.All
CD63	-16.6172	-1.36479	5.22994e-62	1.07608e-59	Interneurons_GAD2.VS.All
MEIS2	-16.688	-2.53412	1.60178e-62	3.31607e-60	Interneurons_GAD2.VS.All
UXT	-16.6889	-1.84789	1.57772e-62	3.28655e-60	Interneurons_GAD2.VS.All
SNRPD2	-16.694	-1.10321	1.45024e-62	3.03989e-60	Interneurons_GAD2.VS.All
SSR4	-16.713	-1.23005	1.054e-62	2.23729e-60	Interneurons_GAD2.VS.All
SERF2	-16.7179	-1.01708	9.7034e-63	2.07282e-60	Interneurons_GAD2.VS.All
EEF1B2	-16.7835	-1.10257	3.2237e-63	7.06644e-61	Interneurons_GAD2.VS.All
TOMM7	-16.867	-1.10657	7.86657e-64	1.73572e-61	Interneurons_GAD2.VS.All
H2AFZ	-17.1301	-1.12449	8.85751e-66	1.99371e-63	Interneurons_GAD2.VS.All
RPL36AL	-17.1807	-1.21768	3.70291e-66	8.39109e-64	Interneurons_GAD2.VS.All
HSPE1	-17.1826	-1.18193	3.58507e-66	8.17932e-64	Interneurons_GAD2.VS.All
COX7C	-17.3254	-1.0243	3.02767e-67	7.05152e-65	Interneurons_GAD2.VS.All
MDK	-17.3661	-1.28009	1.49057e-67	3.49586e-65	Interneurons_GAD2.VS.All
EIF3H	-17.486	-1.17617	1.83272e-68	4.35927e-66	Interneurons_GAD2.VS.All
RPS27L	-17.5049	-1.67573	1.31395e-68	3.14767e-66	Interneurons_GAD2.VS.All
CCND2	-17.5503	-2.02864	5.91968e-69	1.4283e-66	Interneurons_GAD2.VS.All
NDUFB11	-17.5516	-1.15231	5.78453e-69	1.40581e-66	Interneurons_GAD2.VS.All
LDHB	-17.6285	-1.10369	1.48868e-69	3.64434e-67	Interneurons_GAD2.VS.All
EDF1	-17.7556	-1.09265	1.56098e-70	3.84942e-68	Interneurons_GAD2.VS.All
HINT1	-18.4832	-1.07279	2.81929e-76	7.10927e-74	Interneurons_GAD2.VS.All
EIF3E	-18.5521	-1.25719	7.83694e-77	1.99118e-74	Interneurons_GAD2.VS.All
DBI	-18.5525	-2.2366	7.77989e-77	1.99118e-74	Interneurons_GAD2.VS.All
C1orf61	-18.576	-1.52189	5.02981e-77	1.29761e-74	Interneurons_GAD2.VS.All
HMGN2	-18.6941	-1.29645	5.52588e-78	1.43664e-75	Interneurons_GAD2.VS.All
UQCRH	-18.7603	-1.19018	1.59466e-78	4.17827e-76	Interneurons_GAD2.VS.All
GNG5	-18.7819	-2.23303	1.06166e-78	2.80362e-76	Interneurons_GAD2.VS.All
COMMD6	-18.9012	-1.15535	1.11415e-79	2.96557e-77	Interneurons_GAD2.VS.All
COX4I1	-18.9664	-1.1324	3.23054e-80	8.66766e-78	Interneurons_GAD2.VS.All
CST3	-18.9752	-2.85279	2.73672e-80	7.40194e-78	Interneurons_GAD2.VS.All
ATP5MC2	-19.4049	-1.15227	7.01745e-84	1.92911e-81	Interneurons_GAD2.VS.All
NDUFS5	-19.533	-1.21285	5.7537e-85	1.59477e-82	Interneurons_GAD2.VS.All
C12orf57	-19.8122	-1.39587	2.33713e-87	6.58678e-85	Interneurons_GAD2.VS.All
NAP1L1	-19.8266	-1.14791	1.7546e-87	4.98692e-85	Interneurons_GAD2.VS.All
TUBA1B	-19.9465	-1.43195	1.60612e-88	4.60394e-86	Interneurons_GAD2.VS.All
ATP5MG	-19.9695	-1.20051	1.01521e-88	2.93517e-86	Interneurons_GAD2.VS.All
DDAH2	-20.0659	-1.41557	1.46728e-89	4.27908e-87	Interneurons_GAD2.VS.All
BTF3	-20.2353	-1.18852	4.78566e-91	1.43305e-88	Interneurons_GAD2.VS.All
RPL15	-20.952	-1.29148	1.79939e-97	5.63999e-95	Interneurons_GAD2.VS.All
ODC1	-21.0783	-1.49937	1.25794e-98	3.98009e-96	Interneurons_GAD2.VS.All
PPIA	-21.1187	-1.20922	5.35207e-99	1.72594e-96	Interneurons_GAD2.VS.All
RPS26	-21.4992	-1.4574	1.58511e-102	5.16129e-100	Interneurons_GAD2.VS.All
PFDN5	-21.9765	-1.26051	4.83442e-107	1.58957e-104	Interneurons_GAD2.VS.All
GSTP1	-22.1674	-1.79385	7.09287e-109	2.35525e-106	Interneurons_GAD2.VS.All
RPL4	-22.2503	-1.29313	1.11966e-109	3.75511e-107	Interneurons_GAD2.VS.All
ATP5F1E	-22.9443	-1.36605	1.68174e-116	5.69718e-114	Interneurons_GAD2.VS.All
TMSB10	-23.1916	-1.19654	5.53635e-119	1.89467e-116	Interneurons_GAD2.VS.All
RPL36A	-23.4904	-1.95248	5.11736e-122	1.78777e-119	Interneurons_GAD2.VS.All
FTL	-23.7188	-1.30619	2.3082e-124	8.23537e-122	Interneurons_GAD2.VS.All
CKB	-24.2688	-1.47681	4.18999e-130	1.51101e-127	Interneurons_GAD2.VS.All
RPS10	-24.5487	-1.69375	4.46578e-133	1.62797e-130	Interneurons_GAD2.VS.All
RPL10A	-25.3475	-1.52727	9.57875e-142	3.53024e-139	Interneurons_GAD2.VS.All
ZFAS1	-25.5282	-1.58814	9.59338e-144	3.57492e-141	Interneurons_GAD2.VS.All
RPL3	-26.3674	-1.58971	3.24218e-153	1.23564e-150	Interneurons_GAD2.VS.All
RPS2	-26.5795	-1.58872	1.17183e-155	4.51733e-153	Interneurons_GAD2.VS.All
RPL8	-26.5971	-1.36562	7.33471e-156	2.86036e-153	Interneurons_GAD2.VS.All
RPS21	-27.6022	-1.67569	1.0458e-167	4.22581e-165	Interneurons_GAD2.VS.All
RPL12	-27.6706	-1.56263	1.57544e-168	6.44354e-166	Interneurons_GAD2.VS.All
RPLP0	-27.8015	-1.54206	4.15554e-170	1.7206e-167	Interneurons_GAD2.VS.All
RPS28	-27.806	-1.34615	3.6737e-170	1.54011e-167	Interneurons_GAD2.VS.All
RPL23A	-27.8883	-1.67821	3.69548e-171	1.56885e-168	Interneurons_GAD2.VS.All
RPL31	-28.374	-1.68307	4.23185e-177	1.84322e-174	Interneurons_GAD2.VS.All
H3F3A	-28.3841	-1.3732	3.17433e-177	1.4008e-174	Interneurons_GAD2.VS.All
RPL14	-28.5515	-1.45078	2.68926e-179	1.20256e-176	Interneurons_GAD2.VS.All
RPL7	-28.5943	-1.80258	7.90346e-180	3.58198e-177	Interneurons_GAD2.VS.All
RPLP1	-28.6787	-1.24422	7.03949e-181	3.23412e-178	Interneurons_GAD2.VS.All
EEF1A1	-28.9432	-1.23959	3.41662e-184	1.59148e-181	Interneurons_GAD2.VS.All
RPS5	-29.0653	-1.57444	9.86712e-186	4.66089e-183	Interneurons_GAD2.VS.All
RPSA	-29.4449	-1.57328	1.46187e-190	7.00405e-188	Interneurons_GAD2.VS.All
RPS9	-29.6988	-1.62618	7.95472e-194	3.98187e-191	Interneurons_GAD2.VS.All
RPS4X	-29.7993	-1.65382	3.98684e-195	2.02592e-192	Interneurons_GAD2.VS.All
RPL35	-29.8981	-1.64127	2.08402e-196	1.07529e-193	Interneurons_GAD2.VS.All
RPL27A	-30.0208	-1.7696	5.2574e-198	2.75504e-195	Interneurons_GAD2.VS.All
RPL36	-30.1552	-1.58043	9.15944e-200	5.03589e-197	Interneurons_GAD2.VS.All
RACK1	-30.4152	-1.69498	3.45411e-203	1.93073e-200	Interneurons_GAD2.VS.All
RPLP2	-30.5392	-1.53962	7.8553e-205	4.46527e-202	Interneurons_GAD2.VS.All
RPL13A	-30.5522	-1.80028	5.28381e-205	3.05532e-202	Interneurons_GAD2.VS.All
NACA	-30.5623	-1.65526	3.88706e-205	2.28709e-202	Interneurons_GAD2.VS.All
FAU	-30.7305	-1.41315	2.22886e-207	1.33485e-204	Interneurons_GAD2.VS.All
RPS3	-30.7357	-1.7631	1.89774e-207	1.1572e-204	Interneurons_GAD2.VS.All
RPL19	-30.7927	-1.64286	3.28495e-208	2.0402e-205	Interneurons_GAD2.VS.All
RPL27	-30.8007	-1.81548	2.56396e-208	1.62245e-205	Interneurons_GAD2.VS.All
UBA52	-31.1276	-1.85273	1.0184e-212	6.56832e-210	Interneurons_GAD2.VS.All
RPS14	-31.3513	-1.79072	9.34356e-216	6.1444e-213	Interneurons_GAD2.VS.All
RPS29	-31.4094	-1.83427	1.5067e-216	1.01064e-213	Interneurons_GAD2.VS.All
RPL18A	-31.4636	-1.70493	2.73934e-217	1.87494e-214	Interneurons_GAD2.VS.All
RPS6	-31.5233	-1.91947	4.16238e-218	2.90829e-215	Interneurons_GAD2.VS.All
RPL41	-31.6619	-1.51918	5.19315e-220	3.7057e-217	Interneurons_GAD2.VS.All
RPL22	-31.6712	-1.66455	3.87758e-220	2.82709e-217	Interneurons_GAD2.VS.All
RPS15	-31.7423	-1.68079	4.04967e-221	3.01818e-218	Interneurons_GAD2.VS.All
RPL21	-31.7747	-1.82843	1.44651e-221	1.10257e-218	Interneurons_GAD2.VS.All
RPL10	-32.1695	-1.7198	4.71816e-227	3.67995e-224	Interneurons_GAD2.VS.All
RPL24	-32.6309	-1.73615	1.49489e-233	1.25339e-230	Interneurons_GAD2.VS.All
RPL26	-32.6985	-1.99212	1.64303e-234	1.41292e-231	Interneurons_GAD2.VS.All
RPL38	-32.9545	-1.98062	3.65145e-238	3.2227e-235	Interneurons_GAD2.VS.All
RPL34	-33.1756	-1.77952	2.42363e-241	2.25788e-238	Interneurons_GAD2.VS.All
RPS25	-33.289	-1.89239	5.57496e-243	5.34209e-240	Interneurons_GAD2.VS.All
RPL37	-33.3109	-1.8085	2.68461e-243	2.64813e-240	Interneurons_GAD2.VS.All
RPS13	-33.4164	-1.76625	7.91781e-245	8.0469e-242	Interneurons_GAD2.VS.All
RPS8	-33.4881	-1.54058	7.17361e-246	7.51839e-243	Interneurons_GAD2.VS.All
RPS27A	-33.5641	-1.7522	5.60047e-247	6.05899e-244	Interneurons_GAD2.VS.All
RPS18	-33.6218	-1.97786	8.04937e-248	8.99865e-245	Interneurons_GAD2.VS.All
RPS7	-33.8853	-1.93509	1.09747e-251	1.26921e-248	Interneurons_GAD2.VS.All
RPL9	-33.9174	-1.85269	3.69176e-252	4.58571e-249	Interneurons_GAD2.VS.All
RPL39	-34.026	-1.84327	9.20489e-254	1.18736e-250	Interneurons_GAD2.VS.All
RPS3A	-34.0634	-1.77988	2.56726e-254	3.44404e-251	Interneurons_GAD2.VS.All
RPS27	-34.0976	-1.98861	8.0166e-255	1.12025e-251	Interneurons_GAD2.VS.All
RPL6	-34.1552	-1.77693	1.11906e-255	1.63178e-252	Interneurons_GAD2.VS.All
RPS12	-34.1737	-1.74766	5.93598e-256	9.04913e-253	Interneurons_GAD2.VS.All
RPL35A	-34.2293	-1.97488	8.85865e-257	1.41477e-253	Interneurons_GAD2.VS.All
RPS20	-34.64	-2.11054	6.32142e-263	1.06004e-259	Interneurons_GAD2.VS.All
TPT1	-34.8946	-2.02089	8.97321e-267	1.58391e-263	Interneurons_GAD2.VS.All
RPL5	-34.8964	-1.90076	8.43554e-267	1.57173e-263	Interneurons_GAD2.VS.All
RPL11	-34.92	-1.69173	3.7017e-267	7.30281e-264	Interneurons_GAD2.VS.All
RPL32	-34.9404	-1.83605	1.81059e-267	3.79522e-264	Interneurons_GAD2.VS.All
RPL18	-34.9979	-1.83428	2.42154e-268	5.41424e-265	Interneurons_GAD2.VS.All
RPL28	-35.0846	-1.77823	1.15709e-269	2.77189e-266	Interneurons_GAD2.VS.All
RPS16	-35.2226	-2.03241	9.01919e-272	2.32681e-268	Interneurons_GAD2.VS.All
RPL29	-35.3748	-1.83149	4.1666e-274	1.16449e-270	Interneurons_GAD2.VS.All
RPS19	-35.7504	-2.02319	6.52827e-280	1.99041e-276	Interneurons_GAD2.VS.All
RPL7A	-35.7613	-1.99199	4.42082e-280	1.48265e-276	Interneurons_GAD2.VS.All
RPL23	-35.9907	-2.19519	1.16873e-283	4.35521e-280	Interneurons_GAD2.VS.All
RPL13	-36.0539	-1.91326	1.19885e-284	5.02588e-281	Interneurons_GAD2.VS.All
RPS15A	-36.2011	-2.15954	5.8609e-287	2.80804e-283	Interneurons_GAD2.VS.All
RPL30	-37.023	-1.98055	4.89113e-300	3.28078e-296	Interneurons_GAD2.VS.All
RPL37A	-37.5355	-2.11369	2.42893e-308	2.03654e-304	Interneurons_GAD2.VS.All
RPS24	-38.0556	-2.04806	0	0	Interneurons_GAD2.VS.All
RPS11	-38.114	-2.36141	0	0	Interneurons_GAD2.VS.All
RPS23	-38.1754	-2.14104	0	0	Interneurons_GAD2.VS.All
PTN	42.5185	4.67505	0	0	OuterRadialGliaAstrocytes.VS.All
CLU	41.9164	5.13754	0	0	OuterRadialGliaAstrocytes.VS.All
GPM6B	40.9194	3.20078	0	0	OuterRadialGliaAstrocytes.VS.All
BCAN	39.5256	5.51021	0	0	OuterRadialGliaAstrocytes.VS.All
C1orf61	39.3751	3.12846	0	0	OuterRadialGliaAstrocytes.VS.All
TTYH1	38.6717	3.78814	0	0	OuterRadialGliaAstrocytes.VS.All
SLC1A3	38.0748	4.47117	0	0	OuterRadialGliaAstrocytes.VS.All
DBI	36.8153	3.66109	1.04931e-296	3.9102e-293	OuterRadialGliaAstrocytes.VS.All
PTPRZ1	36.1036	4.09304	1.99339e-285	6.68544e-282	OuterRadialGliaAstrocytes.VS.All
CST3	35.9591	4.32075	3.64216e-283	1.11046e-279	OuterRadialGliaAstrocytes.VS.All
QKI	35.8703	3.27029	8.87901e-282	2.48154e-278	OuterRadialGliaAstrocytes.VS.All
PON2	35.5888	4.10065	2.08451e-277	5.37771e-274	OuterRadialGliaAstrocytes.VS.All
PEA15	35.2929	3.15937	7.53876e-273	1.80596e-269	OuterRadialGliaAstrocytes.VS.All
SOX2	34.6958	3.0351	9.10352e-264	1.90821e-260	OuterRadialGliaAstrocytes.VS.All
B2M	34.0517	3.92202	3.83383e-254	7.56346e-251	OuterRadialGliaAstrocytes.VS.All
CD99	34.0246	3.28174	9.63909e-254	1.79598e-250	OuterRadialGliaAstrocytes.VS.All
PMP2	33.8257	4.7654	8.25948e-251	1.45793e-247	OuterRadialGliaAstrocytes.VS.All
HOPX	33.591	5.51975	2.27254e-247	3.81082e-244	OuterRadialGliaAstrocytes.VS.All
CNN3	33.0861	2.29269	4.71348e-240	7.18549e-237	OuterRadialGliaAstrocytes.VS.All
FABP7	32.8633	3.45546	7.34581e-237	1.07115e-233	OuterRadialGliaAstrocytes.VS.All
FAM107A	32.6125	4.71109	2.72556e-233	3.80875e-230	OuterRadialGliaAstrocytes.VS.All
SPARC	32.3669	3.74788	8.02563e-230	1.07665e-226	OuterRadialGliaAstrocytes.VS.All
TNC	32.1527	5.05925	8.10666e-227	1.0457e-223	OuterRadialGliaAstrocytes.VS.All
SNX3	31.9896	2.34613	1.51989e-224	1.82051e-221	OuterRadialGliaAstrocytes.VS.All
PSAT1	31.4174	3.06461	1.1719e-216	1.3101e-213	OuterRadialGliaAstrocytes.VS.All
ATP1B2	31.3832	3.59617	3.42592e-216	3.59058e-213	OuterRadialGliaAstrocytes.VS.All
MT2A	31.3745	4.43799	4.50982e-216	4.58334e-213	OuterRadialGliaAstrocytes.VS.All
SOX9	31.1682	3.03628	2.87115e-213	2.83214e-210	OuterRadialGliaAstrocytes.VS.All
ITM2B	31.0734	1.98777	5.50938e-212	5.27924e-209	OuterRadialGliaAstrocytes.VS.All
METRN	30.9054	3.1965	1.0096e-209	9.40556e-207	OuterRadialGliaAstrocytes.VS.All
APOE	30.6854	5.404	8.90779e-207	8.07431e-204	OuterRadialGliaAstrocytes.VS.All
TFPI	30.1491	6.41045	1.10359e-199	9.74006e-197	OuterRadialGliaAstrocytes.VS.All
HES1	30.1217	3.36256	2.52006e-199	2.16713e-196	OuterRadialGliaAstrocytes.VS.All
PLPP3	29.9117	4.38534	1.38783e-196	1.13524e-193	OuterRadialGliaAstrocytes.VS.All
VIM	29.6073	2.59773	1.20459e-192	9.61897e-190	OuterRadialGliaAstrocytes.VS.All
SDCBP	29.3361	2.13801	3.59174e-189	2.80139e-186	OuterRadialGliaAstrocytes.VS.All
MLC1	28.9593	4.90457	2.14099e-184	1.59565e-181	OuterRadialGliaAstrocytes.VS.All
TSPAN3	28.7289	1.93436	1.66363e-181	1.21293e-178	OuterRadialGliaAstrocytes.VS.All
LRRC3B	28.5782	3.70367	1.25335e-179	8.94357e-177	OuterRadialGliaAstrocytes.VS.All
ID4	28.5105	2.87862	8.68621e-179	6.06913e-176	OuterRadialGliaAstrocytes.VS.All
NDRG2	28.4658	3.32494	3.10339e-178	2.12411e-175	OuterRadialGliaAstrocytes.VS.All
CD63	28.3978	1.90444	2.15045e-177	1.41415e-174	OuterRadialGliaAstrocytes.VS.All
HEPN1	28.3114	5.76399	2.49874e-176	1.61159e-173	OuterRadialGliaAstrocytes.VS.All
MYO10	28.0744	2.77323	2.01417e-173	1.27455e-170	OuterRadialGliaAstrocytes.VS.All
ZFP36L1	28.0468	2.66567	4.369e-173	2.71347e-170	OuterRadialGliaAstrocytes.VS.All
SEPT7	27.5771	1.4338	2.09658e-167	1.27845e-164	OuterRadialGliaAstrocytes.VS.All
SCRG1	27.5453	2.63845	5.04156e-167	3.01935e-164	OuterRadialGliaAstrocytes.VS.All
CSPG5	27.1565	3.53916	2.12422e-162	1.22831e-159	OuterRadialGliaAstrocytes.VS.All
LAMP2	27.1427	2.82791	3.08843e-162	1.75559e-159	OuterRadialGliaAstrocytes.VS.All
MFGE8	27.1222	3.4001	5.38822e-162	3.01183e-159	OuterRadialGliaAstrocytes.VS.All
ADD3	27.063	3.31694	2.68927e-161	1.47857e-158	OuterRadialGliaAstrocytes.VS.All
FOS	27.0301	2.59138	6.55076e-161	3.54354e-158	OuterRadialGliaAstrocytes.VS.All
ARHGAP5	27.0123	2.36756	1.0586e-160	5.63544e-158	OuterRadialGliaAstrocytes.VS.All
PLTP	26.8645	3.22941	5.70389e-159	2.98902e-156	OuterRadialGliaAstrocytes.VS.All
SRI	26.5721	1.98792	1.42709e-155	7.36334e-153	OuterRadialGliaAstrocytes.VS.All
ITM2C	26.5397	2.65221	3.38065e-155	1.71788e-152	OuterRadialGliaAstrocytes.VS.All
RHOC	26.5029	2.88854	8.98371e-155	4.49695e-152	OuterRadialGliaAstrocytes.VS.All
FAM181B	26.4757	3.39444	1.84817e-154	9.1153e-152	OuterRadialGliaAstrocytes.VS.All
FAM171B	26.4192	2.78717	8.24387e-154	4.007e-151	OuterRadialGliaAstrocytes.VS.All
NFIA	26.3554	2.02962	4.45474e-153	2.13433e-150	OuterRadialGliaAstrocytes.VS.All
TIMP2	26.3076	2.65898	1.57103e-152	7.42102e-150	OuterRadialGliaAstrocytes.VS.All
ADGRG1	26.1345	2.18685	1.47848e-150	6.88686e-148	OuterRadialGliaAstrocytes.VS.All
S100B	26.1212	4.64268	2.0942e-150	9.62126e-148	OuterRadialGliaAstrocytes.VS.All
NPC2	25.6748	2.56131	2.23758e-145	1.01411e-142	OuterRadialGliaAstrocytes.VS.All
ANXA5	25.6627	2.6391	3.04722e-145	1.36264e-142	OuterRadialGliaAstrocytes.VS.All
LRIG1	25.6505	3.25558	4.1787e-145	1.84402e-142	OuterRadialGliaAstrocytes.VS.All
NCAN	25.4677	2.28257	4.49969e-143	1.95988e-140	OuterRadialGliaAstrocytes.VS.All
AQP4	25.4573	6.7522	5.86434e-143	2.52152e-140	OuterRadialGliaAstrocytes.VS.All
SESN3	25.3805	2.49412	4.14107e-142	1.75802e-139	OuterRadialGliaAstrocytes.VS.All
TMBIM6	25.3405	1.49636	1.14309e-141	4.79212e-139	OuterRadialGliaAstrocytes.VS.All
APC	25.2701	1.91935	6.81664e-141	2.82243e-138	OuterRadialGliaAstrocytes.VS.All
CA12	25.0512	3.90393	1.69419e-138	6.92922e-136	OuterRadialGliaAstrocytes.VS.All
SOX6	25.0374	2.9515	2.39185e-138	9.6648e-136	OuterRadialGliaAstrocytes.VS.All
GLUD1	24.9708	2.50703	1.26811e-137	5.06307e-135	OuterRadialGliaAstrocytes.VS.All
SFXN5	24.9673	3.28739	1.38635e-137	5.47005e-135	OuterRadialGliaAstrocytes.VS.All
CSTB	24.8757	1.77758	1.36321e-136	5.31619e-134	OuterRadialGliaAstrocytes.VS.All
ATP6V0E1	24.8326	2.02057	3.98929e-136	1.53785e-133	OuterRadialGliaAstrocytes.VS.All
RAB31	24.819	3.90345	5.59066e-136	2.13068e-133	OuterRadialGliaAstrocytes.VS.All
ITGB8	24.6976	2.26524	1.13365e-134	4.27194e-132	OuterRadialGliaAstrocytes.VS.All
SH3BGRL	24.5996	1.84966	1.27557e-133	4.75333e-131	OuterRadialGliaAstrocytes.VS.All
TRIM9	24.596	2.38461	1.39421e-133	5.13837e-131	OuterRadialGliaAstrocytes.VS.All
IFI27L2	24.49	2.20367	1.88824e-132	6.88346e-130	OuterRadialGliaAstrocytes.VS.All
PRCP	24.4021	3.15053	1.62303e-131	5.85304e-129	OuterRadialGliaAstrocytes.VS.All
MPC1	24.2363	2.16567	9.22676e-130	3.29199e-127	OuterRadialGliaAstrocytes.VS.All
PMP22	24.0691	4.03276	5.26185e-128	1.8576e-125	OuterRadialGliaAstrocytes.VS.All
EZR	24.0598	2.04353	6.59175e-128	2.30285e-125	OuterRadialGliaAstrocytes.VS.All
GCSH	23.9636	1.80502	6.6737e-127	2.30745e-124	OuterRadialGliaAstrocytes.VS.All
CANX	23.9528	1.46524	8.63486e-127	2.95506e-124	OuterRadialGliaAstrocytes.VS.All
PAG1	23.8788	2.3645	5.0878e-126	1.72358e-123	OuterRadialGliaAstrocytes.VS.All
BLVRB	23.7999	2.42294	3.34535e-125	1.12196e-122	OuterRadialGliaAstrocytes.VS.All
HLA-C	23.6101	2.91493	3.03779e-123	1.00873e-120	OuterRadialGliaAstrocytes.VS.All
ZFP36L2	23.5899	2.85423	4.89634e-123	1.60994e-120	OuterRadialGliaAstrocytes.VS.All
HTRA1	23.5072	3.95546	3.44607e-122	1.11129e-119	OuterRadialGliaAstrocytes.VS.All
NFE2L2	23.4714	2.61888	7.98667e-122	2.55102e-119	OuterRadialGliaAstrocytes.VS.All
ATP1A2	23.3634	4.30371	1.00765e-120	3.15837e-118	OuterRadialGliaAstrocytes.VS.All
CDO1	23.3501	2.25974	1.37527e-120	4.27071e-118	OuterRadialGliaAstrocytes.VS.All
CD81	23.3281	2.39806	2.3024e-120	7.08422e-118	OuterRadialGliaAstrocytes.VS.All
IQGAP2	23.2855	4.24892	6.22023e-120	1.89649e-117	OuterRadialGliaAstrocytes.VS.All
ADGRV1	23.2811	2.38215	6.88683e-120	2.08082e-117	OuterRadialGliaAstrocytes.VS.All
FERMT2	23.0421	2.29258	1.76498e-117	5.28517e-115	OuterRadialGliaAstrocytes.VS.All
ETV1	22.9891	2.05177	5.99174e-117	1.77833e-114	OuterRadialGliaAstrocytes.VS.All
RGMA	22.9259	2.3869	2.56598e-116	7.48329e-114	OuterRadialGliaAstrocytes.VS.All
DOK5	22.9016	2.53708	4.47865e-116	1.29487e-113	OuterRadialGliaAstrocytes.VS.All
LIFR	22.7149	2.65046	3.1894e-114	9.06493e-112	OuterRadialGliaAstrocytes.VS.All
DDAH1	22.6801	2.70016	7.03557e-114	1.96632e-111	OuterRadialGliaAstrocytes.VS.All
ID2	22.5798	1.81008	6.84496e-113	1.89724e-110	OuterRadialGliaAstrocytes.VS.All
PBXIP1	22.49	3.6841	5.20357e-112	1.41884e-109	OuterRadialGliaAstrocytes.VS.All
DTNA	22.4541	3.05369	1.16706e-111	3.15652e-109	OuterRadialGliaAstrocytes.VS.All
SPAG16	22.4449	2.06649	1.43592e-111	3.82207e-109	OuterRadialGliaAstrocytes.VS.All
RHOA	22.4134	1.48106	2.91573e-111	7.69983e-109	OuterRadialGliaAstrocytes.VS.All
MT3	22.3089	4.02564	3.02907e-110	7.93663e-108	OuterRadialGliaAstrocytes.VS.All
NOTCH2	22.3013	3.27013	3.59162e-110	9.33764e-108	OuterRadialGliaAstrocytes.VS.All
ALDH9A1	22.2147	2.00716	2.47478e-109	6.33582e-107	OuterRadialGliaAstrocytes.VS.All
OGFRL1	22.1803	3.63228	5.31797e-109	1.35117e-106	OuterRadialGliaAstrocytes.VS.All
CREB5	22.1139	2.82944	2.3247e-108	5.86209e-106	OuterRadialGliaAstrocytes.VS.All
LAMP1	22.0563	1.79197	8.3111e-108	2.08013e-105	OuterRadialGliaAstrocytes.VS.All
GSTP1	22.0394	1.34145	1.20674e-107	2.9979e-105	OuterRadialGliaAstrocytes.VS.All
ALDH6A1	21.945	2.58868	9.66148e-107	2.38255e-104	OuterRadialGliaAstrocytes.VS.All
TMED10	21.9274	1.6762	1.42345e-106	3.48464e-104	OuterRadialGliaAstrocytes.VS.All
NKAIN3	21.9069	2.07805	2.23129e-106	5.42269e-104	OuterRadialGliaAstrocytes.VS.All
HSPB1	21.6903	1.67299	2.53556e-104	5.98856e-102	OuterRadialGliaAstrocytes.VS.All
DAD1	21.6029	1.40601	1.68575e-103	3.95363e-101	OuterRadialGliaAstrocytes.VS.All
TRPS1	21.5752	2.76039	3.07308e-103	7.15728e-101	OuterRadialGliaAstrocytes.VS.All
OAT	21.5699	2.1485	3.44646e-103	7.97154e-101	OuterRadialGliaAstrocytes.VS.All
VCAM1	21.5314	5.37175	7.90823e-103	1.81662e-100	OuterRadialGliaAstrocytes.VS.All
FSTL1	21.5186	3.14057	1.04341e-102	2.38053e-100	OuterRadialGliaAstrocytes.VS.All
NPAS3	21.4632	2.57363	3.43794e-102	7.73836e-100	OuterRadialGliaAstrocytes.VS.All
LGALS1	21.4355	2.82996	6.23699e-102	1.39451e-99	OuterRadialGliaAstrocytes.VS.All
SELENOW	21.428	1.26077	7.32001e-102	1.62582e-99	OuterRadialGliaAstrocytes.VS.All
CROT	21.3539	3.6588	3.58528e-101	7.91072e-99	OuterRadialGliaAstrocytes.VS.All
MOXD1	21.3445	4.08812	4.38798e-101	9.61856e-99	OuterRadialGliaAstrocytes.VS.All
EEPD1	21.3247	4.85349	6.70238e-101	1.45964e-98	OuterRadialGliaAstrocytes.VS.All
SAT1	21.3102	2.29521	9.13673e-101	1.97695e-98	OuterRadialGliaAstrocytes.VS.All
IFI44L	21.2145	3.94733	7.02175e-100	1.49997e-97	OuterRadialGliaAstrocytes.VS.All
HEPACAM	21.1502	5.92771	2.74598e-99	5.79212e-97	OuterRadialGliaAstrocytes.VS.All
TMEM47	21.129	2.32442	4.30403e-99	9.02179e-97	OuterRadialGliaAstrocytes.VS.All
MDK	21.1257	1.34225	4.61403e-99	9.61151e-97	OuterRadialGliaAstrocytes.VS.All
MGST3	21.04	1.25983	2.82136e-98	5.84092e-96	OuterRadialGliaAstrocytes.VS.All
LINC00461	20.9291	1.50017	2.90988e-97	5.98721e-95	OuterRadialGliaAstrocytes.VS.All
EDNRB	20.906	3.29978	4.7184e-97	9.64914e-95	OuterRadialGliaAstrocytes.VS.All
ANOS1	20.8673	4.66702	1.06246e-96	2.15955e-94	OuterRadialGliaAstrocytes.VS.All
LSAMP	20.8492	1.93642	1.54876e-96	3.12905e-94	OuterRadialGliaAstrocytes.VS.All
GNG5	20.818	1.46743	2.97601e-96	5.97661e-94	OuterRadialGliaAstrocytes.VS.All
SEPT2	20.8125	1.36267	3.33209e-96	6.65189e-94	OuterRadialGliaAstrocytes.VS.All
SQSTM1	20.7266	1.67644	1.9958e-95	3.93735e-93	OuterRadialGliaAstrocytes.VS.All
EPHX1	20.6372	2.68732	1.27255e-94	2.48132e-92	OuterRadialGliaAstrocytes.VS.All
HADHB	20.5773	2.00048	4.38581e-94	8.50239e-92	OuterRadialGliaAstrocytes.VS.All
KCNN3	20.5708	3.20004	5.01088e-94	9.65833e-92	OuterRadialGliaAstrocytes.VS.All
UBL3	20.513	1.83897	1.64667e-93	3.15577e-91	OuterRadialGliaAstrocytes.VS.All
GLUL	20.4807	1.65854	3.20281e-93	6.06869e-91	OuterRadialGliaAstrocytes.VS.All
SLCO1C1	20.4106	5.73222	1.34558e-92	2.53529e-90	OuterRadialGliaAstrocytes.VS.All
BMP7	20.356	3.25256	4.10969e-92	7.65727e-90	OuterRadialGliaAstrocytes.VS.All
SCP2	20.347	1.59042	4.93385e-92	9.14207e-90	OuterRadialGliaAstrocytes.VS.All
DAG1	20.2998	2.38005	1.29178e-91	2.38043e-89	OuterRadialGliaAstrocytes.VS.All
REEP5	20.2949	1.66805	1.4253e-91	2.61212e-89	OuterRadialGliaAstrocytes.VS.All
SPART	20.2737	2.01607	2.19696e-91	3.98279e-89	OuterRadialGliaAstrocytes.VS.All
LRP10	20.2724	3.58424	2.25169e-91	4.06006e-89	OuterRadialGliaAstrocytes.VS.All
IL33	20.2688	5.37844	2.42329e-91	4.3461e-89	OuterRadialGliaAstrocytes.VS.All
VGLL4	20.0235	1.58701	3.43912e-89	6.13517e-87	OuterRadialGliaAstrocytes.VS.All
F3	19.9705	5.34897	9.94685e-89	1.76507e-86	OuterRadialGliaAstrocytes.VS.All
LPIN2	19.8988	2.32658	4.16484e-88	7.31311e-86	OuterRadialGliaAstrocytes.VS.All
NADK2	19.8957	2.47968	4.43605e-88	7.74876e-86	OuterRadialGliaAstrocytes.VS.All
ABAT	19.8701	1.80473	7.38926e-88	1.28405e-85	OuterRadialGliaAstrocytes.VS.All
HLA-E	19.8409	3.58233	1.31973e-87	2.2815e-85	OuterRadialGliaAstrocytes.VS.All
SEMA6A	19.8325	1.6339	1.56104e-87	2.68483e-85	OuterRadialGliaAstrocytes.VS.All
SLC3A2	19.8169	1.38776	2.12811e-87	3.64146e-85	OuterRadialGliaAstrocytes.VS.All
PHPT1	19.7941	1.1347	3.34376e-87	5.69255e-85	OuterRadialGliaAstrocytes.VS.All
DNPH1	19.6915	2.08405	2.54886e-86	4.31735e-84	OuterRadialGliaAstrocytes.VS.All
FAM3C	19.6706	1.61783	3.85125e-86	6.45817e-84	OuterRadialGliaAstrocytes.VS.All
ANXA6	19.5461	2.57457	4.45311e-85	7.43027e-83	OuterRadialGliaAstrocytes.VS.All
SLC4A4	19.513	4.22015	8.50559e-85	1.40522e-82	OuterRadialGliaAstrocytes.VS.All
C1orf122	19.5003	1.34209	1.09047e-84	1.79276e-82	OuterRadialGliaAstrocytes.VS.All
PPP1CB	19.4776	1.34844	1.70022e-84	2.78156e-82	OuterRadialGliaAstrocytes.VS.All
ECI2	19.3912	1.95652	9.15878e-84	1.4911e-81	OuterRadialGliaAstrocytes.VS.All
LAMTOR4	19.3405	1.33347	2.45104e-83	3.97116e-81	OuterRadialGliaAstrocytes.VS.All
AC120042.3	19.3103	2.2017	4.40257e-83	7.09872e-81	OuterRadialGliaAstrocytes.VS.All
BORCS7	19.304	1.68253	4.973e-83	7.98013e-81	OuterRadialGliaAstrocytes.VS.All
TMEM132B	19.2483	2.74521	1.45764e-82	2.32793e-80	OuterRadialGliaAstrocytes.VS.All
GULP1	19.2348	2.52193	1.89281e-82	3.00858e-80	OuterRadialGliaAstrocytes.VS.All
MEGF10	19.2255	2.84366	2.26448e-82	3.58237e-80	OuterRadialGliaAstrocytes.VS.All
NENF	19.2174	1.84967	2.64528e-82	4.16514e-80	OuterRadialGliaAstrocytes.VS.All
GOLM1	19.2076	1.51039	3.19463e-82	5.00662e-80	OuterRadialGliaAstrocytes.VS.All
S1PR1	19.1202	4.59684	1.71366e-81	2.67314e-79	OuterRadialGliaAstrocytes.VS.All
LITAF	19.0742	2.75233	4.13701e-81	6.42348e-79	OuterRadialGliaAstrocytes.VS.All
HES4	19.0546	1.5153	6.02304e-81	9.30879e-79	OuterRadialGliaAstrocytes.VS.All
IGFBP5	19.0372	2.31499	8.3934e-81	1.29127e-78	OuterRadialGliaAstrocytes.VS.All
SMIM30	19.0325	2.15566	9.16987e-81	1.40429e-78	OuterRadialGliaAstrocytes.VS.All
PTPRA	19.0276	1.33917	1.00855e-80	1.5375e-78	OuterRadialGliaAstrocytes.VS.All
GPR137B	18.9918	2.85897	1.99304e-80	3.02455e-78	OuterRadialGliaAstrocytes.VS.All
HIGD1A	18.9906	1.6079	2.039e-80	3.08036e-78	OuterRadialGliaAstrocytes.VS.All
WASF2	18.9824	1.73689	2.38661e-80	3.58933e-78	OuterRadialGliaAstrocytes.VS.All
SDC3	18.9618	1.97011	3.52607e-80	5.27935e-78	OuterRadialGliaAstrocytes.VS.All
PALLD	18.9497	1.88712	4.44128e-80	6.62007e-78	OuterRadialGliaAstrocytes.VS.All
RPS27L	18.935	1.29646	5.86949e-80	8.71023e-78	OuterRadialGliaAstrocytes.VS.All
BTBD17	18.9062	2.74422	1.01323e-79	1.49699e-77	OuterRadialGliaAstrocytes.VS.All
CD9	18.9041	2.88552	1.0544e-79	1.55098e-77	OuterRadialGliaAstrocytes.VS.All
SPECC1	18.8929	1.50869	1.30361e-79	1.90919e-77	OuterRadialGliaAstrocytes.VS.All
METTL7A	18.8735	3.83963	1.88248e-79	2.74498e-77	OuterRadialGliaAstrocytes.VS.All
INTU	18.8611	1.93553	2.38031e-79	3.45589e-77	OuterRadialGliaAstrocytes.VS.All
C1orf54	18.8151	2.04729	5.6785e-79	8.20885e-77	OuterRadialGliaAstrocytes.VS.All
SPATS2L	18.7501	2.41467	1.93388e-78	2.77173e-76	OuterRadialGliaAstrocytes.VS.All
FGFR1	18.67	1.86403	8.6917e-78	1.22997e-75	OuterRadialGliaAstrocytes.VS.All
HSDL2	18.6685	2.45984	8.93925e-78	1.25968e-75	OuterRadialGliaAstrocytes.VS.All
FTH1	18.6569	0.838083	1.10904e-77	1.55627e-75	OuterRadialGliaAstrocytes.VS.All
S100A16	18.655	4.58244	1.15087e-77	1.60824e-75	OuterRadialGliaAstrocytes.VS.All
ATP2B4	18.6386	2.37807	1.56288e-77	2.17493e-75	OuterRadialGliaAstrocytes.VS.All
PSAP	18.6315	1.13318	1.78502e-77	2.4738e-75	OuterRadialGliaAstrocytes.VS.All
FAT1	18.4935	2.45409	2.32814e-76	3.21321e-74	OuterRadialGliaAstrocytes.VS.All
TJP1	18.4822	1.87572	2.8739e-76	3.95019e-74	OuterRadialGliaAstrocytes.VS.All
LRRC17	18.4696	3.65885	3.6282e-76	4.96664e-74	OuterRadialGliaAstrocytes.VS.All
TXNIP	18.4657	1.8495	3.90285e-76	5.32089e-74	OuterRadialGliaAstrocytes.VS.All
TIMP1	18.4303	3.00297	7.50744e-76	1.01937e-73	OuterRadialGliaAstrocytes.VS.All
GCA	18.41	1.9471	1.09179e-75	1.47648e-73	OuterRadialGliaAstrocytes.VS.All
HSPE1	18.4028	1.05431	1.24641e-75	1.6788e-73	OuterRadialGliaAstrocytes.VS.All
TCIM	18.3745	4.16018	2.10391e-75	2.82243e-73	OuterRadialGliaAstrocytes.VS.All
NDRG4	18.3394	1.81487	4.01198e-75	5.36071e-73	OuterRadialGliaAstrocytes.VS.All
HMGN3	18.3162	1.21259	6.14822e-75	8.1825e-73	OuterRadialGliaAstrocytes.VS.All
RFXANK	18.293	1.91297	9.40595e-75	1.24686e-72	OuterRadialGliaAstrocytes.VS.All
C16orf74	18.2596	4.7901	1.73662e-74	2.29303e-72	OuterRadialGliaAstrocytes.VS.All
SPARCL1	18.2524	4.95488	1.98125e-74	2.60577e-72	OuterRadialGliaAstrocytes.VS.All
SAMD8	18.192	1.98592	5.97055e-74	7.82189e-72	OuterRadialGliaAstrocytes.VS.All
NIPSNAP2	18.1903	1.52649	6.16308e-74	8.0427e-72	OuterRadialGliaAstrocytes.VS.All
BDH2	18.1234	2.47806	2.08251e-73	2.69665e-71	OuterRadialGliaAstrocytes.VS.All
PHYHIPL	18.1134	1.33975	2.49726e-73	3.22127e-71	OuterRadialGliaAstrocytes.VS.All
IFI6	18.1127	2.9142	2.52882e-73	3.24949e-71	OuterRadialGliaAstrocytes.VS.All
RGCC	18.0801	4.74597	4.57379e-73	5.8548e-71	OuterRadialGliaAstrocytes.VS.All
CIB1	18.0781	2.20823	4.73857e-73	6.02965e-71	OuterRadialGliaAstrocytes.VS.All
TSPAN5	18.078	1.37414	4.74634e-73	6.02965e-71	OuterRadialGliaAstrocytes.VS.All
ZFHX4	18.074	1.63806	5.11032e-73	6.46755e-71	OuterRadialGliaAstrocytes.VS.All
B3GAT2	17.957	1.98411	4.23094e-72	5.33449e-70	OuterRadialGliaAstrocytes.VS.All
TMEM9B	17.9323	1.55535	6.59434e-72	8.25228e-70	OuterRadialGliaAstrocytes.VS.All
CLIC1	17.9124	1.5295	9.43944e-72	1.17688e-69	OuterRadialGliaAstrocytes.VS.All
CYSTM1	17.8859	2.67844	1.51855e-71	1.88626e-69	OuterRadialGliaAstrocytes.VS.All
SPRY2	17.8747	2.72096	1.85835e-71	2.29983e-69	OuterRadialGliaAstrocytes.VS.All
SPTSSA	17.8382	1.95702	3.57016e-71	4.38593e-69	OuterRadialGliaAstrocytes.VS.All
TIMP3	17.7989	4.27292	7.20857e-71	8.82339e-69	OuterRadialGliaAstrocytes.VS.All
MOCS2	17.7871	1.9886	8.90085e-71	1.08552e-68	OuterRadialGliaAstrocytes.VS.All
TCEA1	17.7791	1.12932	1.0259e-70	1.24662e-68	OuterRadialGliaAstrocytes.VS.All
EGR1	17.7746	1.44805	1.11261e-70	1.3471e-68	OuterRadialGliaAstrocytes.VS.All
VEGFB	17.759	2.43545	1.46842e-70	1.77151e-68	OuterRadialGliaAstrocytes.VS.All
DDR1	17.7557	1.29976	1.55828e-70	1.87318e-68	OuterRadialGliaAstrocytes.VS.All
PAQR8	17.7224	3.62648	2.8169e-70	3.37404e-68	OuterRadialGliaAstrocytes.VS.All
KTN1	17.6549	1.23907	9.32775e-70	1.11329e-67	OuterRadialGliaAstrocytes.VS.All
SPRED1	17.6461	2.34441	1.08947e-69	1.29569e-67	OuterRadialGliaAstrocytes.VS.All
FAT3	17.6452	2.18606	1.10748e-69	1.31246e-67	OuterRadialGliaAstrocytes.VS.All
CASC4	17.6423	1.47303	1.16545e-69	1.37629e-67	OuterRadialGliaAstrocytes.VS.All
ILK	17.6158	1.574	1.8632e-69	2.19256e-67	OuterRadialGliaAstrocytes.VS.All
TKT	17.5865	1.25336	3.12542e-69	3.66505e-67	OuterRadialGliaAstrocytes.VS.All
HLA-A	17.5857	2.13371	3.17286e-69	3.70772e-67	OuterRadialGliaAstrocytes.VS.All
SOX3	17.5677	2.21636	4.35217e-69	5.06816e-67	OuterRadialGliaAstrocytes.VS.All
VEPH1	17.5671	3.78557	4.39955e-69	5.10561e-67	OuterRadialGliaAstrocytes.VS.All
REXO2	17.5471	2.17753	6.25861e-69	7.23797e-67	OuterRadialGliaAstrocytes.VS.All
LAMTOR1	17.5234	1.22806	9.49112e-69	1.09386e-66	OuterRadialGliaAstrocytes.VS.All
CTSL	17.4916	2.39174	1.65897e-68	1.90543e-66	OuterRadialGliaAstrocytes.VS.All
CTNNA1	17.4585	1.38474	2.96384e-68	3.39254e-66	OuterRadialGliaAstrocytes.VS.All
RRAGD	17.4514	2.27908	3.36195e-68	3.83514e-66	OuterRadialGliaAstrocytes.VS.All
DCLK1	17.392	1.63005	9.4849e-68	1.07832e-65	OuterRadialGliaAstrocytes.VS.All
RFX4	17.3643	1.7923	1.53749e-67	1.73035e-65	OuterRadialGliaAstrocytes.VS.All
CLTC	17.3395	1.38721	2.36856e-67	2.65674e-65	OuterRadialGliaAstrocytes.VS.All
ABCD3	17.3358	1.81642	2.52344e-67	2.82104e-65	OuterRadialGliaAstrocytes.VS.All
SCD	17.3289	1.5981	2.84867e-67	3.17404e-65	OuterRadialGliaAstrocytes.VS.All
LINC01896	17.3179	3.32287	3.44568e-67	3.82653e-65	OuterRadialGliaAstrocytes.VS.All
TPP1	17.2935	2.64263	5.264e-67	5.82654e-65	OuterRadialGliaAstrocytes.VS.All
TMCO1	17.2848	1.20056	6.1188e-67	6.75041e-65	OuterRadialGliaAstrocytes.VS.All
OLFM2	17.277	1.87534	7.00519e-67	7.70295e-65	OuterRadialGliaAstrocytes.VS.All
EGFR	17.2657	2.38246	8.52638e-67	9.34502e-65	OuterRadialGliaAstrocytes.VS.All
PPDPF	17.2454	0.903628	1.21104e-66	1.32299e-64	OuterRadialGliaAstrocytes.VS.All
TROVE2	17.2029	1.11087	2.52649e-66	2.75108e-64	OuterRadialGliaAstrocytes.VS.All
CARMIL1	17.1603	2.5855	5.26376e-66	5.71314e-64	OuterRadialGliaAstrocytes.VS.All
MSN	17.145	1.81487	6.85187e-66	7.41283e-64	OuterRadialGliaAstrocytes.VS.All
SDSL	17.143	2.71401	7.09022e-66	7.64604e-64	OuterRadialGliaAstrocytes.VS.All
CLCN3	17.1416	1.35357	7.25859e-66	7.80252e-64	OuterRadialGliaAstrocytes.VS.All
PSME1	17.1342	1.40896	8.24366e-66	8.83309e-64	OuterRadialGliaAstrocytes.VS.All
ADAM9	17.092	2.56011	1.70364e-65	1.81964e-63	OuterRadialGliaAstrocytes.VS.All
ASAH1	17.0319	1.31556	4.76564e-65	5.07397e-63	OuterRadialGliaAstrocytes.VS.All
SELENOP	17.0026	4.00524	7.85111e-65	8.33261e-63	OuterRadialGliaAstrocytes.VS.All
LIMA1	16.9995	1.73074	8.28506e-65	8.76543e-63	OuterRadialGliaAstrocytes.VS.All
FTL	16.9756	0.888705	1.24555e-64	1.31363e-62	OuterRadialGliaAstrocytes.VS.All
LHX2	16.966	1.70697	1.46667e-64	1.54199e-62	OuterRadialGliaAstrocytes.VS.All
SYT11	16.9166	1.20328	3.39431e-64	3.55745e-62	OuterRadialGliaAstrocytes.VS.All
SCRN1	16.906	1.61367	4.06444e-64	4.24652e-62	OuterRadialGliaAstrocytes.VS.All
GLI3	16.8745	2.4628	6.93529e-64	7.17888e-62	OuterRadialGliaAstrocytes.VS.All
STXBP3	16.8646	2.40394	8.19048e-64	8.45207e-62	OuterRadialGliaAstrocytes.VS.All
TMEM170A	16.7946	1.76528	2.67452e-63	2.75147e-61	OuterRadialGliaAstrocytes.VS.All
ASPH	16.7909	1.51229	2.84465e-63	2.91755e-61	OuterRadialGliaAstrocytes.VS.All
PPT1	16.7601	1.66813	4.77614e-63	4.8836e-61	OuterRadialGliaAstrocytes.VS.All
ACBD5	16.7381	1.82122	6.91709e-63	7.05122e-61	OuterRadialGliaAstrocytes.VS.All
PDLIM2	16.7334	2.12585	7.48336e-63	7.60537e-61	OuterRadialGliaAstrocytes.VS.All
SLC7A11	16.729	3.90833	8.05234e-63	8.1589e-61	OuterRadialGliaAstrocytes.VS.All
ETFRF1	16.7167	2.1267	9.90645e-63	9.94738e-61	OuterRadialGliaAstrocytes.VS.All
CTNND2	16.6936	1.46687	1.45829e-62	1.4556e-60	OuterRadialGliaAstrocytes.VS.All
LPP	16.6818	2.45016	1.7779e-62	1.76935e-60	OuterRadialGliaAstrocytes.VS.All
BLOC1S1	16.6743	1.20002	2.01538e-62	1.99976e-60	OuterRadialGliaAstrocytes.VS.All
RAB9A	16.6737	2.10798	2.03652e-62	2.01477e-60	OuterRadialGliaAstrocytes.VS.All
FAM213A	16.652	1.26029	2.9283e-62	2.88851e-60	OuterRadialGliaAstrocytes.VS.All
HS6ST2	16.6472	3.21844	3.17274e-62	3.11132e-60	OuterRadialGliaAstrocytes.VS.All
PLCE1	16.6299	2.17123	4.23534e-62	4.14125e-60	OuterRadialGliaAstrocytes.VS.All
CHCHD10	16.6258	2.02981	4.53066e-62	4.41713e-60	OuterRadialGliaAstrocytes.VS.All
FUT9	16.6099	1.50728	5.91077e-62	5.74595e-60	OuterRadialGliaAstrocytes.VS.All
PIK3C2A	16.5864	1.89966	8.74522e-62	8.4768e-60	OuterRadialGliaAstrocytes.VS.All
OST4	16.5036	0.979695	3.4549e-61	3.3392e-59	OuterRadialGliaAstrocytes.VS.All
TMEM98	16.498	1.3411	3.78937e-61	3.64148e-59	OuterRadialGliaAstrocytes.VS.All
RFTN2	16.4949	2.39874	3.98949e-61	3.82284e-59	OuterRadialGliaAstrocytes.VS.All
TSPAN6	16.4844	1.74051	4.7484e-61	4.5242e-59	OuterRadialGliaAstrocytes.VS.All
DARS	16.4787	1.30221	5.21689e-61	4.95649e-59	OuterRadialGliaAstrocytes.VS.All
CHPT1	16.4773	2.47276	5.33914e-61	5.05831e-59	OuterRadialGliaAstrocytes.VS.All
CA2	16.4215	4.04785	1.34246e-60	1.26826e-58	OuterRadialGliaAstrocytes.VS.All
SELENOK	16.3976	1.06343	1.99016e-60	1.87489e-58	OuterRadialGliaAstrocytes.VS.All
TNFRSF1A	16.3971	2.64477	2.0062e-60	1.88471e-58	OuterRadialGliaAstrocytes.VS.All
ARHGEF6	16.3624	3.71566	3.54569e-60	3.32166e-58	OuterRadialGliaAstrocytes.VS.All
ARL6IP5	16.3617	1.13124	3.58857e-60	3.35246e-58	OuterRadialGliaAstrocytes.VS.All
ZMAT3	16.347	1.91081	4.57107e-60	4.25846e-58	OuterRadialGliaAstrocytes.VS.All
CPE	16.298	1.13263	1.02026e-59	9.45233e-58	OuterRadialGliaAstrocytes.VS.All
ARAP2	16.2914	3.66444	1.1364e-59	1.04994e-57	OuterRadialGliaAstrocytes.VS.All
RHEB	16.2905	1.02955	1.15204e-59	1.06146e-57	OuterRadialGliaAstrocytes.VS.All
FEZ2	16.275	1.21777	1.48454e-59	1.36407e-57	OuterRadialGliaAstrocytes.VS.All
TOMM7	16.2538	0.891728	2.0995e-59	1.92385e-57	OuterRadialGliaAstrocytes.VS.All
SERF2	16.2272	0.833159	3.23833e-59	2.95933e-57	OuterRadialGliaAstrocytes.VS.All
SOD1	16.2204	0.887741	3.61859e-59	3.29783e-57	OuterRadialGliaAstrocytes.VS.All
POLR2L	16.2084	1.11505	4.40035e-59	3.98862e-57	OuterRadialGliaAstrocytes.VS.All
PCBD1	16.1904	1.92762	5.88965e-59	5.32418e-57	OuterRadialGliaAstrocytes.VS.All
SBDS	16.184	1.26834	6.54491e-59	5.90062e-57	OuterRadialGliaAstrocytes.VS.All
AIG1	16.1609	1.62774	9.51521e-59	8.55552e-57	OuterRadialGliaAstrocytes.VS.All
SFT2D1	16.1524	1.74592	1.09253e-58	9.79717e-57	OuterRadialGliaAstrocytes.VS.All
CRYAB	16.148	2.91749	1.17264e-58	1.04874e-56	OuterRadialGliaAstrocytes.VS.All
SPATA6	16.0793	2.46569	3.5663e-58	3.17259e-56	OuterRadialGliaAstrocytes.VS.All
ACYP2	16.0621	1.88541	4.70577e-58	4.17519e-56	OuterRadialGliaAstrocytes.VS.All
PEPD	16.0405	1.70336	6.66578e-58	5.8986e-56	OuterRadialGliaAstrocytes.VS.All
CD164	16.0344	1.65357	7.35087e-58	6.48772e-56	OuterRadialGliaAstrocytes.VS.All
ALDH2	16.027	1.44526	8.27214e-58	7.28166e-56	OuterRadialGliaAstrocytes.VS.All
DDIT3	16.0174	1.61031	9.66677e-58	8.48702e-56	OuterRadialGliaAstrocytes.VS.All
MAGT1	16.0113	2.95301	1.06487e-57	9.32474e-56	OuterRadialGliaAstrocytes.VS.All
CAMK2D	15.9907	1.70292	1.48409e-57	1.29282e-55	OuterRadialGliaAstrocytes.VS.All
AGPAT5	15.9772	1.67694	1.84359e-57	1.60182e-55	OuterRadialGliaAstrocytes.VS.All
FAM199X	15.9369	2.13834	3.51616e-57	3.03412e-55	OuterRadialGliaAstrocytes.VS.All
ADH5	15.9368	1.09252	3.51921e-57	3.03412e-55	OuterRadialGliaAstrocytes.VS.All
NORAD	15.9143	1.09907	5.03987e-57	4.33403e-55	OuterRadialGliaAstrocytes.VS.All
SEC62	15.9019	0.923845	6.1518e-57	5.2767e-55	OuterRadialGliaAstrocytes.VS.All
CRYL1	15.8994	2.48966	6.3998e-57	5.47542e-55	OuterRadialGliaAstrocytes.VS.All
MAPK1IP1L	15.8858	1.13475	7.9517e-57	6.78586e-55	OuterRadialGliaAstrocytes.VS.All
SOX21	15.8435	2.63716	1.55946e-56	1.32744e-54	OuterRadialGliaAstrocytes.VS.All
UNC50	15.8225	1.5443	2.17524e-56	1.84691e-54	OuterRadialGliaAstrocytes.VS.All
GNPTG	15.8183	2.08991	2.32803e-56	1.97165e-54	OuterRadialGliaAstrocytes.VS.All
ATRAID	15.8129	1.29185	2.53568e-56	2.13673e-54	OuterRadialGliaAstrocytes.VS.All
ASNA1	15.8038	1.29941	2.92817e-56	2.46127e-54	OuterRadialGliaAstrocytes.VS.All
TSPO	15.7957	1.63294	3.3292e-56	2.79137e-54	OuterRadialGliaAstrocytes.VS.All
TMX1	15.7928	1.42713	3.4889e-56	2.91797e-54	OuterRadialGliaAstrocytes.VS.All
CHPF	15.761	2.02771	5.77378e-56	4.81694e-54	OuterRadialGliaAstrocytes.VS.All
SUCLG2	15.7549	2.77754	6.35098e-56	5.27225e-54	OuterRadialGliaAstrocytes.VS.All
DHRS4L2	15.7527	2.86561	6.58059e-56	5.44938e-54	OuterRadialGliaAstrocytes.VS.All
STAG2	15.7051	1.38985	1.39582e-55	1.15303e-53	OuterRadialGliaAstrocytes.VS.All
BMPR1B	15.7024	3.04473	1.45563e-55	1.19948e-53	OuterRadialGliaAstrocytes.VS.All
TMED7	15.6938	1.50258	1.66782e-55	1.37097e-53	OuterRadialGliaAstrocytes.VS.All
NKAIN4	15.6394	1.72991	3.92537e-55	3.21095e-53	OuterRadialGliaAstrocytes.VS.All
APBB2	15.6311	1.87593	4.46909e-55	3.64682e-53	OuterRadialGliaAstrocytes.VS.All
UBE2H	15.6156	1.20645	5.69934e-55	4.63943e-53	OuterRadialGliaAstrocytes.VS.All
TCEAL9	15.6069	1.21669	6.5313e-55	5.3038e-53	OuterRadialGliaAstrocytes.VS.All
SLC1A2	15.5985	1.48377	7.45349e-55	6.03805e-53	OuterRadialGliaAstrocytes.VS.All
CMBL	15.5739	1.86811	1.09583e-54	8.85593e-53	OuterRadialGliaAstrocytes.VS.All
PHGDH	15.573	1.21102	1.11159e-54	8.96162e-53	OuterRadialGliaAstrocytes.VS.All
PHYH	15.5661	2.13836	1.23687e-54	9.94773e-53	OuterRadialGliaAstrocytes.VS.All
ITGA6	15.5407	4.32992	1.83856e-54	1.47163e-52	OuterRadialGliaAstrocytes.VS.All
BCAP29	15.5126	1.64209	2.8508e-54	2.27643e-52	OuterRadialGliaAstrocytes.VS.All
ELOVL2	15.4866	2.38556	4.27371e-54	3.40455e-52	OuterRadialGliaAstrocytes.VS.All
SPCS2	15.4845	0.931322	4.41376e-54	3.50779e-52	OuterRadialGliaAstrocytes.VS.All
P4HA1	15.4841	1.55211	4.44332e-54	3.52293e-52	OuterRadialGliaAstrocytes.VS.All
NMB	15.4798	3.46519	4.75058e-54	3.75766e-52	OuterRadialGliaAstrocytes.VS.All
IVD	15.468	1.93583	5.70184e-54	4.49949e-52	OuterRadialGliaAstrocytes.VS.All
CAST	15.4588	2.60183	6.58052e-54	5.16856e-52	OuterRadialGliaAstrocytes.VS.All
LRRC58	15.4483	1.44381	7.745e-54	6.06896e-52	OuterRadialGliaAstrocytes.VS.All
PJA2	15.4099	1.06391	1.40438e-53	1.09535e-51	OuterRadialGliaAstrocytes.VS.All
RAB5A	15.4063	1.21485	1.4836e-53	1.15445e-51	OuterRadialGliaAstrocytes.VS.All
SLC35F1	15.4018	1.37826	1.5921e-53	1.23602e-51	OuterRadialGliaAstrocytes.VS.All
QPRT	15.3836	1.90195	2.10768e-53	1.6325e-51	OuterRadialGliaAstrocytes.VS.All
UGP2	15.3691	1.25536	2.63852e-53	2.03896e-51	OuterRadialGliaAstrocytes.VS.All
LIX1	15.3648	5.16379	2.81881e-53	2.17327e-51	OuterRadialGliaAstrocytes.VS.All
SNX5	15.3067	1.67208	6.89711e-53	5.30539e-51	OuterRadialGliaAstrocytes.VS.All
MAPK1	15.27	1.46968	1.21164e-52	9.29887e-51	OuterRadialGliaAstrocytes.VS.All
ANXA7	15.267	1.64145	1.26956e-52	9.72111e-51	OuterRadialGliaAstrocytes.VS.All
CPEB4	15.2503	1.27509	1.63885e-52	1.25203e-50	OuterRadialGliaAstrocytes.VS.All
PHLPP1	15.2438	2.14186	1.8104e-52	1.37994e-50	OuterRadialGliaAstrocytes.VS.All
DCXR	15.2234	1.10639	2.47245e-52	1.88029e-50	OuterRadialGliaAstrocytes.VS.All
PEX2	15.2129	1.81364	2.90522e-52	2.19944e-50	OuterRadialGliaAstrocytes.VS.All
CYR61	15.1744	2.40592	5.22648e-52	3.94788e-50	OuterRadialGliaAstrocytes.VS.All
FEZ1	15.1664	0.885969	5.89881e-52	4.44572e-50	OuterRadialGliaAstrocytes.VS.All
RPL41	15.1495	0.597113	7.63238e-52	5.73934e-50	OuterRadialGliaAstrocytes.VS.All
ITGAV	15.1447	2.4221	8.21031e-52	6.16012e-50	OuterRadialGliaAstrocytes.VS.All
TTYH3	15.1269	1.50569	1.07727e-51	8.04668e-50	OuterRadialGliaAstrocytes.VS.All
ENKUR	15.125	3.81699	1.10794e-51	8.25738e-50	OuterRadialGliaAstrocytes.VS.All
PAX6	15.1042	0.979089	1.51974e-51	1.13014e-49	OuterRadialGliaAstrocytes.VS.All
HSD17B14	15.0941	3.72371	1.76965e-51	1.31306e-49	OuterRadialGliaAstrocytes.VS.All
GRINA	15.0909	1.18366	1.85782e-51	1.37545e-49	OuterRadialGliaAstrocytes.VS.All
ABHD3	15.0852	2.92052	2.02812e-51	1.49822e-49	OuterRadialGliaAstrocytes.VS.All
OSBPL1A	15.0725	1.86728	2.45808e-51	1.81184e-49	OuterRadialGliaAstrocytes.VS.All
ACTN1	15.0591	2.16453	3.01021e-51	2.21396e-49	OuterRadialGliaAstrocytes.VS.All
CHMP4B	15.0555	1.37653	3.17608e-51	2.33084e-49	OuterRadialGliaAstrocytes.VS.All
EMP3	15.0212	2.93017	5.33387e-51	3.90583e-49	OuterRadialGliaAstrocytes.VS.All
TSC22D4	14.997	2.55519	7.68559e-51	5.61567e-49	OuterRadialGliaAstrocytes.VS.All
EIF2AK2	14.9776	1.42694	1.02922e-50	7.50393e-49	OuterRadialGliaAstrocytes.VS.All
NQO1	14.975	3.5582	1.06937e-50	7.7797e-49	OuterRadialGliaAstrocytes.VS.All
WASL	14.9618	1.48525	1.30432e-50	9.46848e-49	OuterRadialGliaAstrocytes.VS.All
GNAI2	14.9499	1.10559	1.5589e-50	1.12921e-48	OuterRadialGliaAstrocytes.VS.All
CD59	14.9426	1.47981	1.74102e-50	1.25841e-48	OuterRadialGliaAstrocytes.VS.All
RIT1	14.9379	1.56459	1.86859e-50	1.34772e-48	OuterRadialGliaAstrocytes.VS.All
MT-ND3	14.9326	0.884988	2.02294e-50	1.45591e-48	OuterRadialGliaAstrocytes.VS.All
SFRP1	14.9279	2.53022	2.1696e-50	1.55812e-48	OuterRadialGliaAstrocytes.VS.All
CDH2	14.9248	1.00441	2.27464e-50	1.63006e-48	OuterRadialGliaAstrocytes.VS.All
MPP5	14.9152	2.43661	2.62433e-50	1.87664e-48	OuterRadialGliaAstrocytes.VS.All
PITPNC1	14.8951	1.71111	3.54652e-50	2.52533e-48	OuterRadialGliaAstrocytes.VS.All
PREX1	14.8852	2.65092	4.11274e-50	2.92231e-48	OuterRadialGliaAstrocytes.VS.All
CALU	14.8394	1.21452	8.15171e-50	5.77996e-48	OuterRadialGliaAstrocytes.VS.All
PGLS	14.8347	1.01959	8.73421e-50	6.17991e-48	OuterRadialGliaAstrocytes.VS.All
HACD3	14.8225	1.00236	1.04767e-49	7.39721e-48	OuterRadialGliaAstrocytes.VS.All
DKK3	14.8216	1.80785	1.06257e-49	7.48668e-48	OuterRadialGliaAstrocytes.VS.All
REST	14.8086	1.89912	1.28935e-49	9.06543e-48	OuterRadialGliaAstrocytes.VS.All
MRC2	14.7902	4.05114	1.69549e-49	1.18961e-47	OuterRadialGliaAstrocytes.VS.All
SPPL2A	14.7834	1.67365	1.87405e-49	1.31214e-47	OuterRadialGliaAstrocytes.VS.All
SLC44A1	14.7788	1.82833	2.00758e-49	1.40271e-47	OuterRadialGliaAstrocytes.VS.All
PDLIM3	14.7477	2.32841	3.18499e-49	2.22075e-47	OuterRadialGliaAstrocytes.VS.All
CTSD	14.7443	1.4185	3.34647e-49	2.32851e-47	OuterRadialGliaAstrocytes.VS.All
TAOK3	14.7406	1.13277	3.53427e-49	2.45408e-47	OuterRadialGliaAstrocytes.VS.All
NDFIP1	14.7156	0.886145	5.12006e-49	3.54786e-47	OuterRadialGliaAstrocytes.VS.All
ARID5B	14.7147	1.3856	5.18544e-49	3.58576e-47	OuterRadialGliaAstrocytes.VS.All
TGIF1	14.7122	2.36546	5.38339e-49	3.71499e-47	OuterRadialGliaAstrocytes.VS.All
MOB3B	14.6853	2.61337	8.0098e-49	5.50477e-47	OuterRadialGliaAstrocytes.VS.All
SYPL1	14.6781	2.10859	8.90861e-49	6.10996e-47	OuterRadialGliaAstrocytes.VS.All
CKB	14.6607	0.808722	1.15101e-48	7.87807e-47	OuterRadialGliaAstrocytes.VS.All
PDCD4	14.6441	1.40191	1.469e-48	1.00137e-46	OuterRadialGliaAstrocytes.VS.All
ENHO	14.6394	1.4083	1.57496e-48	1.07039e-46	OuterRadialGliaAstrocytes.VS.All
PDE4DIP	14.6393	1.19038	1.57663e-48	1.07039e-46	OuterRadialGliaAstrocytes.VS.All
LRP1	14.6296	1.28192	1.81842e-48	1.23205e-46	OuterRadialGliaAstrocytes.VS.All
TP53I13	14.6102	2.08541	2.41874e-48	1.63548e-46	OuterRadialGliaAstrocytes.VS.All
TMEM65	14.6042	2.18465	2.64067e-48	1.78195e-46	OuterRadialGliaAstrocytes.VS.All
STAT3	14.5984	1.32777	2.87503e-48	1.9362e-46	OuterRadialGliaAstrocytes.VS.All
ADK	14.5938	1.53073	3.07664e-48	2.06782e-46	OuterRadialGliaAstrocytes.VS.All
ELP4	14.5867	1.43016	3.41398e-48	2.28996e-46	OuterRadialGliaAstrocytes.VS.All
LPAR4	14.5834	3.56624	3.58445e-48	2.3995e-46	OuterRadialGliaAstrocytes.VS.All
HADHA	14.5752	0.993187	4.03896e-48	2.69838e-46	OuterRadialGliaAstrocytes.VS.All
LIMCH1	14.5423	1.45154	6.53611e-48	4.35801e-46	OuterRadialGliaAstrocytes.VS.All
AKR7A2	14.5394	1.34404	6.82218e-48	4.53972e-46	OuterRadialGliaAstrocytes.VS.All
NDP	14.532	2.41538	7.59479e-48	5.04384e-46	OuterRadialGliaAstrocytes.VS.All
SNCAIP	14.5075	1.4892	1.08643e-47	7.2009e-46	OuterRadialGliaAstrocytes.VS.All
LAP3	14.4918	1.73578	1.36553e-47	9.03299e-46	OuterRadialGliaAstrocytes.VS.All
NDUFAF8	14.4872	1.18458	1.45875e-47	9.63063e-46	OuterRadialGliaAstrocytes.VS.All
TRIP6	14.484	2.79571	1.52938e-47	1.0077e-45	OuterRadialGliaAstrocytes.VS.All
APLP2	14.4687	0.932479	1.91e-47	1.25603e-45	OuterRadialGliaAstrocytes.VS.All
COL11A1	14.4624	2.31267	2.09336e-47	1.37392e-45	OuterRadialGliaAstrocytes.VS.All
LRPAP1	14.443	1.16135	2.77564e-47	1.81815e-45	OuterRadialGliaAstrocytes.VS.All
NTRK2	14.4358	2.25247	3.07932e-47	2.01314e-45	OuterRadialGliaAstrocytes.VS.All
HSP90B1	14.4335	0.988198	3.18292e-47	2.07682e-45	OuterRadialGliaAstrocytes.VS.All
GPC6	14.4317	2.66741	3.26958e-47	2.12922e-45	OuterRadialGliaAstrocytes.VS.All
RIDA	14.4154	2.07946	4.14138e-47	2.69174e-45	OuterRadialGliaAstrocytes.VS.All
SEPT9	14.3694	1.29395	8.04806e-47	5.22081e-45	OuterRadialGliaAstrocytes.VS.All
HLA-B	14.3525	2.82261	1.02797e-46	6.65561e-45	OuterRadialGliaAstrocytes.VS.All
PTTG1IP	14.3339	1.02041	1.34367e-46	8.66614e-45	OuterRadialGliaAstrocytes.VS.All
VAMP3	14.3192	2.41714	1.66091e-46	1.06712e-44	OuterRadialGliaAstrocytes.VS.All
LINC01551	14.3189	1.37978	1.66784e-46	1.06952e-44	OuterRadialGliaAstrocytes.VS.All
OPHN1	14.3143	1.76049	1.7803e-46	1.13946e-44	OuterRadialGliaAstrocytes.VS.All
ATP6AP2	14.294	0.928224	2.38486e-46	1.52349e-44	OuterRadialGliaAstrocytes.VS.All
FHL1	14.2871	1.1178	2.63322e-46	1.67895e-44	OuterRadialGliaAstrocytes.VS.All
QDPR	14.2867	1.42243	2.64864e-46	1.68558e-44	OuterRadialGliaAstrocytes.VS.All
PIR	14.2462	3.18747	4.73614e-46	3.00835e-44	OuterRadialGliaAstrocytes.VS.All
LGALS3BP	14.2421	1.80224	5.02257e-46	3.18425e-44	OuterRadialGliaAstrocytes.VS.All
DNAJC3	14.2347	1.49725	5.58212e-46	3.53233e-44	OuterRadialGliaAstrocytes.VS.All
MDFI	14.2328	1.71874	5.73274e-46	3.6208e-44	OuterRadialGliaAstrocytes.VS.All
EMC2	14.2225	1.61712	6.64238e-46	4.18745e-44	OuterRadialGliaAstrocytes.VS.All
SH3GLB1	14.2019	1.21301	8.91763e-46	5.61125e-44	OuterRadialGliaAstrocytes.VS.All
MSI2	14.1996	0.950225	9.21692e-46	5.78871e-44	OuterRadialGliaAstrocytes.VS.All
GRN	14.1954	1.9219	9.78005e-46	6.1309e-44	OuterRadialGliaAstrocytes.VS.All
SERPINB6	14.1931	2.72408	1.01023e-45	6.32108e-44	OuterRadialGliaAstrocytes.VS.All
GINM1	14.1739	1.2955	1.32825e-45	8.2955e-44	OuterRadialGliaAstrocytes.VS.All
SPRY1	14.164	2.49911	1.5294e-45	9.53402e-44	OuterRadialGliaAstrocytes.VS.All
C3orf70	14.1589	2.1776	1.64508e-45	1.02361e-43	OuterRadialGliaAstrocytes.VS.All
ST13	14.1487	0.807671	1.90149e-45	1.18097e-43	OuterRadialGliaAstrocytes.VS.All
CCDC80	14.1433	3.97935	2.05292e-45	1.27266e-43	OuterRadialGliaAstrocytes.VS.All
EMC6	14.1049	1.15186	3.54539e-45	2.19382e-43	OuterRadialGliaAstrocytes.VS.All
HIGD2A	14.0799	0.985669	5.05054e-45	3.11943e-43	OuterRadialGliaAstrocytes.VS.All
TLN1	14.0788	1.83563	5.12633e-45	3.16042e-43	OuterRadialGliaAstrocytes.VS.All
NNT-AS1	14.063	1.28775	6.41012e-45	3.93741e-43	OuterRadialGliaAstrocytes.VS.All
PPIB	14.0232	0.865126	1.12419e-44	6.89273e-43	OuterRadialGliaAstrocytes.VS.All
RAB18	14.019	0.943189	1.19353e-44	7.30447e-43	OuterRadialGliaAstrocytes.VS.All
GPC1	14.0059	1.52251	1.43374e-44	8.7427e-43	OuterRadialGliaAstrocytes.VS.All
CPNE3	13.9808	1.1043	2.04116e-44	1.24015e-42	OuterRadialGliaAstrocytes.VS.All
LRP4	13.9701	3.34737	2.37274e-44	1.43901e-42	OuterRadialGliaAstrocytes.VS.All
UROD	13.9659	1.47925	2.51851e-44	1.52466e-42	OuterRadialGliaAstrocytes.VS.All
ISCA2	13.9494	1.447	3.17164e-44	1.91659e-42	OuterRadialGliaAstrocytes.VS.All
MT-CYB	13.939	0.798096	3.67237e-44	2.21518e-42	OuterRadialGliaAstrocytes.VS.All
RAP2A	13.9081	1.35883	5.65367e-44	3.39808e-42	OuterRadialGliaAstrocytes.VS.All
PPP2R5A	13.8943	3.49332	6.85798e-44	4.11454e-42	OuterRadialGliaAstrocytes.VS.All
CLNS1A	13.8871	0.950992	7.58867e-44	4.5448e-42	OuterRadialGliaAstrocytes.VS.All
TM9SF3	13.874	1.21091	9.10215e-44	5.4415e-42	OuterRadialGliaAstrocytes.VS.All
GAMT	13.8653	1.44708	1.02865e-43	6.13857e-42	OuterRadialGliaAstrocytes.VS.All
GNPDA1	13.8448	1.50259	1.36755e-43	8.14651e-42	OuterRadialGliaAstrocytes.VS.All
GNG12	13.8374	4.02675	1.51633e-43	9.0168e-42	OuterRadialGliaAstrocytes.VS.All
PPP2CB	13.835	1.14771	1.56738e-43	9.30388e-42	OuterRadialGliaAstrocytes.VS.All
ERLEC1	13.8183	1.08135	1.97595e-43	1.17084e-41	OuterRadialGliaAstrocytes.VS.All
NEK6	13.8107	3.33325	2.19834e-43	1.29803e-41	OuterRadialGliaAstrocytes.VS.All
RORA	13.8023	1.33773	2.46873e-43	1.45512e-41	OuterRadialGliaAstrocytes.VS.All
MT1X	13.7712	2.94899	3.79754e-43	2.23442e-41	OuterRadialGliaAstrocytes.VS.All
TMEM205	13.7408	1.41556	5.78343e-43	3.39693e-41	OuterRadialGliaAstrocytes.VS.All
ZBTB20	13.7277	0.96395	6.92676e-43	4.06136e-41	OuterRadialGliaAstrocytes.VS.All
AHCYL1	13.727	1.25173	6.99359e-43	4.09338e-41	OuterRadialGliaAstrocytes.VS.All
TCF7L2	13.7238	2.20566	7.31235e-43	4.2725e-41	OuterRadialGliaAstrocytes.VS.All
LTBP3	13.7075	1.49917	9.15803e-43	5.3416e-41	OuterRadialGliaAstrocytes.VS.All
RPN2	13.7038	0.948965	9.63462e-43	5.60983e-41	OuterRadialGliaAstrocytes.VS.All
SARAF	13.7021	0.773104	9.8566e-43	5.72913e-41	OuterRadialGliaAstrocytes.VS.All
GJA1	13.7016	5.40562	9.93667e-43	5.76567e-41	OuterRadialGliaAstrocytes.VS.All
MORN2	13.6944	1.19604	1.09733e-42	6.3452e-41	OuterRadialGliaAstrocytes.VS.All
SMAD5	13.6891	1.25472	1.18022e-42	6.81275e-41	OuterRadialGliaAstrocytes.VS.All
PDCD6	13.6884	0.95646	1.19113e-42	6.86391e-41	OuterRadialGliaAstrocytes.VS.All
RETREG1	13.6795	1.86545	1.34552e-42	7.74029e-41	OuterRadialGliaAstrocytes.VS.All
SC5D	13.6771	1.35939	1.3909e-42	7.98768e-41	OuterRadialGliaAstrocytes.VS.All
JAM2	13.6746	1.57639	1.44076e-42	8.25987e-41	OuterRadialGliaAstrocytes.VS.All
AGT	13.6424	6.84129	2.24005e-42	1.27984e-40	OuterRadialGliaAstrocytes.VS.All
NEAT1	13.6391	1.62789	2.34427e-42	1.33711e-40	OuterRadialGliaAstrocytes.VS.All
COL6A1	13.6218	1.23869	2.97176e-42	1.69214e-40	OuterRadialGliaAstrocytes.VS.All
DCLK2	13.6106	1.00882	3.46352e-42	1.96881e-40	OuterRadialGliaAstrocytes.VS.All
ENOPH1	13.6026	1.054	3.8639e-42	2.19268e-40	OuterRadialGliaAstrocytes.VS.All
COPS9	13.6023	0.861634	3.87921e-42	2.19765e-40	OuterRadialGliaAstrocytes.VS.All
PGM1	13.5741	2.02014	5.70454e-42	3.22629e-40	OuterRadialGliaAstrocytes.VS.All
PAWR	13.5709	1.78947	5.95611e-42	3.3629e-40	OuterRadialGliaAstrocytes.VS.All
GNAO1	13.5586	1.03116	7.04414e-42	3.97053e-40	OuterRadialGliaAstrocytes.VS.All
KAT2B	13.5526	2.94767	7.65188e-42	4.30585e-40	OuterRadialGliaAstrocytes.VS.All
ZFYVE21	13.5449	1.30767	8.49844e-42	4.77422e-40	OuterRadialGliaAstrocytes.VS.All
MRPL57	13.5309	0.98485	1.02738e-41	5.7619e-40	OuterRadialGliaAstrocytes.VS.All
CFL2	13.5212	1.25507	1.1721e-41	6.56261e-40	OuterRadialGliaAstrocytes.VS.All
SPIRE1	13.5129	1.13917	1.31221e-41	7.33484e-40	OuterRadialGliaAstrocytes.VS.All
MIR99AHG	13.4824	0.867912	1.9859e-41	1.10821e-39	OuterRadialGliaAstrocytes.VS.All
ATP5F1D	13.4816	0.804598	2.00607e-41	1.1176e-39	OuterRadialGliaAstrocytes.VS.All
SLC9A3R1	13.4791	2.56342	2.07708e-41	1.15524e-39	OuterRadialGliaAstrocytes.VS.All
YIF1A	13.4731	1.16393	2.25147e-41	1.25016e-39	OuterRadialGliaAstrocytes.VS.All
C7orf50	13.4613	0.911875	2.64061e-41	1.46382e-39	OuterRadialGliaAstrocytes.VS.All
COPRS	13.4516	1.4175	3.01408e-41	1.66534e-39	OuterRadialGliaAstrocytes.VS.All
REEP3	13.4243	1.66319	4.35611e-41	2.40288e-39	OuterRadialGliaAstrocytes.VS.All
AAMDC	13.4201	1.8724	4.61083e-41	2.53921e-39	OuterRadialGliaAstrocytes.VS.All
ADGRB3	13.414	1.19079	5.00414e-41	2.75129e-39	OuterRadialGliaAstrocytes.VS.All
LRRTM3	13.4077	2.82369	5.44803e-41	2.99044e-39	OuterRadialGliaAstrocytes.VS.All
SLC43A2	13.4053	1.16895	5.62847e-41	3.08444e-39	OuterRadialGliaAstrocytes.VS.All
GPM6A	13.4036	0.846536	5.76164e-41	3.15226e-39	OuterRadialGliaAstrocytes.VS.All
CBR1	13.4015	2.02198	5.92312e-41	3.23534e-39	OuterRadialGliaAstrocytes.VS.All
TMBIM4	13.3832	1.2023	7.58506e-41	4.13639e-39	OuterRadialGliaAstrocytes.VS.All
ARHGAP12	13.3541	1.24928	1.12088e-40	6.10261e-39	OuterRadialGliaAstrocytes.VS.All
NME3	13.333	1.44836	1.4884e-40	8.09042e-39	OuterRadialGliaAstrocytes.VS.All
CALM1	13.3237	0.707308	1.68593e-40	9.13453e-39	OuterRadialGliaAstrocytes.VS.All
MSRB2	13.3135	1.22877	1.93334e-40	1.04581e-38	OuterRadialGliaAstrocytes.VS.All
SEPT11	13.2913	0.894799	2.59889e-40	1.40131e-38	OuterRadialGliaAstrocytes.VS.All
BMP2K	13.2851	2.22994	2.82418e-40	1.52034e-38	OuterRadialGliaAstrocytes.VS.All
ITGB1	13.2698	0.937277	3.46293e-40	1.86121e-38	OuterRadialGliaAstrocytes.VS.All
SPCS1	13.2595	0.821855	3.97779e-40	2.13452e-38	OuterRadialGliaAstrocytes.VS.All
LIPG	13.2552	3.41838	4.20825e-40	2.25457e-38	OuterRadialGliaAstrocytes.VS.All
TMED5	13.2335	1.93447	5.62224e-40	3.00253e-38	OuterRadialGliaAstrocytes.VS.All
GTF2F2	13.2128	1.14656	7.4062e-40	3.94269e-38	OuterRadialGliaAstrocytes.VS.All
ACO2	13.2115	1.16967	7.53219e-40	4.0034e-38	OuterRadialGliaAstrocytes.VS.All
MESD	13.2055	1.07173	8.15952e-40	4.32997e-38	OuterRadialGliaAstrocytes.VS.All
NDUFA13	13.1993	0.877204	8.84992e-40	4.68152e-38	OuterRadialGliaAstrocytes.VS.All
HES5	13.1907	1.11318	9.92186e-40	5.23206e-38	OuterRadialGliaAstrocytes.VS.All
TMEM179B	13.1887	1.69426	1.01986e-39	5.36954e-38	OuterRadialGliaAstrocytes.VS.All
ABCA1	13.1884	2.52184	1.02298e-39	5.37753e-38	OuterRadialGliaAstrocytes.VS.All
SLC44A2	13.1676	1.26685	1.34802e-39	7.07508e-38	OuterRadialGliaAstrocytes.VS.All
LEPROT	13.1634	1.18618	1.42539e-39	7.4695e-38	OuterRadialGliaAstrocytes.VS.All
GSTK1	13.1629	2.24301	1.43463e-39	7.50618e-38	OuterRadialGliaAstrocytes.VS.All
EEA1	13.1599	1.19865	1.49274e-39	7.79807e-38	OuterRadialGliaAstrocytes.VS.All
TP53I3	13.1417	2.37893	1.89976e-39	9.90889e-38	OuterRadialGliaAstrocytes.VS.All
LMO3	13.1415	1.31704	1.90464e-39	9.91894e-38	OuterRadialGliaAstrocytes.VS.All
MT-CO1	13.1254	0.569282	2.35647e-39	1.22529e-37	OuterRadialGliaAstrocytes.VS.All
TLK1	13.1194	0.964957	2.54898e-39	1.32334e-37	OuterRadialGliaAstrocytes.VS.All
MRPL40	13.1188	1.20656	2.57141e-39	1.33292e-37	OuterRadialGliaAstrocytes.VS.All
IFNAR1	13.1168	1.35988	2.63912e-39	1.36591e-37	OuterRadialGliaAstrocytes.VS.All
GOLIM4	13.1134	1.28063	2.76123e-39	1.42691e-37	OuterRadialGliaAstrocytes.VS.All
ARL1	13.1069	1.34021	3.00677e-39	1.5514e-37	OuterRadialGliaAstrocytes.VS.All
YAP1	13.1067	2.95904	3.0134e-39	1.55243e-37	OuterRadialGliaAstrocytes.VS.All
GAB1	13.0916	2.36889	3.67772e-39	1.89177e-37	OuterRadialGliaAstrocytes.VS.All
TMEM147	13.0721	0.991508	4.75114e-39	2.44018e-37	OuterRadialGliaAstrocytes.VS.All
TXNRD1	13.0429	1.25876	6.97469e-39	3.57672e-37	OuterRadialGliaAstrocytes.VS.All
FKBP10	13.0341	1.85855	7.83311e-39	4.01079e-37	OuterRadialGliaAstrocytes.VS.All
SALL1	13.0331	2.45388	7.93397e-39	4.05624e-37	OuterRadialGliaAstrocytes.VS.All
WASF3	13.0307	1.66217	8.18839e-39	4.17994e-37	OuterRadialGliaAstrocytes.VS.All
PDLIM5	13.0254	2.49358	8.77154e-39	4.47082e-37	OuterRadialGliaAstrocytes.VS.All
PRPF38A	13.0141	1.08102	1.01669e-38	5.17414e-37	OuterRadialGliaAstrocytes.VS.All
AK6	13.012	1.16885	1.04602e-38	5.31537e-37	OuterRadialGliaAstrocytes.VS.All
SDHD	13.0056	1.51473	1.13708e-38	5.76936e-37	OuterRadialGliaAstrocytes.VS.All
PNRC2	13.0042	0.969068	1.15831e-38	5.8682e-37	OuterRadialGliaAstrocytes.VS.All
ALDH5A1	12.9936	2.42891	1.33033e-38	6.72953e-37	OuterRadialGliaAstrocytes.VS.All
SASH1	12.9886	2.69569	1.41926e-38	7.16855e-37	OuterRadialGliaAstrocytes.VS.All
KAZN	12.9786	1.8231	1.61847e-38	8.15017e-37	OuterRadialGliaAstrocytes.VS.All
ACAA2	12.9688	1.27226	1.8385e-38	9.24431e-37	OuterRadialGliaAstrocytes.VS.All
EPN2	12.9673	1.0319	1.87438e-38	9.41064e-37	OuterRadialGliaAstrocytes.VS.All
GABBR1	12.962	1.53472	2.00957e-38	1.00743e-36	OuterRadialGliaAstrocytes.VS.All
TAPBP	12.946	2.39148	2.47565e-38	1.23923e-36	OuterRadialGliaAstrocytes.VS.All
RER1	12.9448	1.00826	2.51529e-38	1.25719e-36	OuterRadialGliaAstrocytes.VS.All
PDCD10	12.9314	1.18424	2.99382e-38	1.49415e-36	OuterRadialGliaAstrocytes.VS.All
SERPINE2	12.9242	2.24662	3.28814e-38	1.6386e-36	OuterRadialGliaAstrocytes.VS.All
SMARCA2	12.9169	1.19342	3.61586e-38	1.79924e-36	OuterRadialGliaAstrocytes.VS.All
G6PC3	12.9126	1.40722	3.82254e-38	1.89926e-36	OuterRadialGliaAstrocytes.VS.All
PPP2R2B	12.904	0.811615	4.27127e-38	2.11283e-36	OuterRadialGliaAstrocytes.VS.All
NRXN1	12.9037	0.984864	4.29186e-38	2.11989e-36	OuterRadialGliaAstrocytes.VS.All
ISCU	12.901	0.981115	4.44242e-38	2.19103e-36	OuterRadialGliaAstrocytes.VS.All
TIMMDC1	12.8942	1.19721	4.84986e-38	2.38847e-36	OuterRadialGliaAstrocytes.VS.All
PLA2G16	12.8746	4.25622	6.25284e-38	3.07489e-36	OuterRadialGliaAstrocytes.VS.All
RNF141	12.8659	1.57308	6.99892e-38	3.43313e-36	OuterRadialGliaAstrocytes.VS.All
SLC6A1	12.8659	1.98126	7.00178e-38	3.43313e-36	OuterRadialGliaAstrocytes.VS.All
ARHGEF26	12.8639	2.07918	7.18342e-38	3.51704e-36	OuterRadialGliaAstrocytes.VS.All
ARL8B	12.8573	1.32196	7.82565e-38	3.8259e-36	OuterRadialGliaAstrocytes.VS.All
GDPD2	12.8565	3.91409	7.90285e-38	3.85354e-36	OuterRadialGliaAstrocytes.VS.All
RNF13	12.8565	1.39371	7.90516e-38	3.85354e-36	OuterRadialGliaAstrocytes.VS.All
ELOVL5	12.851	1.30561	8.4951e-38	4.13511e-36	OuterRadialGliaAstrocytes.VS.All
MGST1	12.8483	2.33839	8.79755e-38	4.27612e-36	OuterRadialGliaAstrocytes.VS.All
SHROOM3	12.817	2.39963	1.31658e-37	6.38084e-36	OuterRadialGliaAstrocytes.VS.All
TCTN1	12.8153	1.92434	1.34683e-37	6.51804e-36	OuterRadialGliaAstrocytes.VS.All
BROX	12.8148	1.31504	1.35533e-37	6.54972e-36	OuterRadialGliaAstrocytes.VS.All
RNF213	12.8114	2.32163	1.41568e-37	6.8315e-36	OuterRadialGliaAstrocytes.VS.All
SLC16A1	12.7607	1.51428	2.71914e-37	1.31026e-35	OuterRadialGliaAstrocytes.VS.All
YWHAE	12.7456	0.577971	3.29849e-37	1.58716e-35	OuterRadialGliaAstrocytes.VS.All
FNDC3A	12.7252	1.19534	4.28576e-37	2.05925e-35	OuterRadialGliaAstrocytes.VS.All
AC100810.1	12.7131	2.71334	4.99913e-37	2.39858e-35	OuterRadialGliaAstrocytes.VS.All
CHN1	12.6921	1.17958	6.5366e-37	3.13178e-35	OuterRadialGliaAstrocytes.VS.All
DECR1	12.6728	1.29952	8.36929e-37	4.00413e-35	OuterRadialGliaAstrocytes.VS.All
C19orf53	12.6676	0.816087	8.9424e-37	4.27223e-35	OuterRadialGliaAstrocytes.VS.All
LYPLAL1	12.6611	1.28669	9.70863e-37	4.63169e-35	OuterRadialGliaAstrocytes.VS.All
CD151	12.644	1.3038	1.2079e-36	5.75432e-35	OuterRadialGliaAstrocytes.VS.All
NDUFB5	12.6298	0.896253	1.44675e-36	6.88243e-35	OuterRadialGliaAstrocytes.VS.All
IL6ST	12.6225	2.53918	1.58682e-36	7.5274e-35	OuterRadialGliaAstrocytes.VS.All
ATP6V1C1	12.6162	1.57128	1.71913e-36	8.14352e-35	OuterRadialGliaAstrocytes.VS.All
SCAF11	12.6067	0.852041	1.94031e-36	9.17828e-35	OuterRadialGliaAstrocytes.VS.All
FOXG1	12.6011	0.971279	2.08103e-36	9.8301e-35	OuterRadialGliaAstrocytes.VS.All
SELENOT	12.5997	0.845062	2.11978e-36	9.99902e-35	OuterRadialGliaAstrocytes.VS.All
TSPAN7	12.5977	0.865877	2.1735e-36	1.02237e-34	OuterRadialGliaAstrocytes.VS.All
RAP1B	12.5742	0.863863	2.92602e-36	1.37441e-34	OuterRadialGliaAstrocytes.VS.All
PDIA6	12.509	0.799161	6.66586e-36	3.12671e-34	OuterRadialGliaAstrocytes.VS.All
COA3	12.508	0.853996	6.75247e-36	3.16291e-34	OuterRadialGliaAstrocytes.VS.All
FAM120A	12.4943	1.74404	8.02468e-36	3.75358e-34	OuterRadialGliaAstrocytes.VS.All
DST	12.4758	0.781959	1.01206e-35	4.72738e-34	OuterRadialGliaAstrocytes.VS.All
PAM	12.4704	1.23784	1.08303e-35	5.05182e-34	OuterRadialGliaAstrocytes.VS.All
SGCB	12.4669	1.00421	1.13193e-35	5.27259e-34	OuterRadialGliaAstrocytes.VS.All
PTGDS	12.4653	3.93495	1.15428e-35	5.36182e-34	OuterRadialGliaAstrocytes.VS.All
EPS8	12.4601	1.37296	1.232e-35	5.71494e-34	OuterRadialGliaAstrocytes.VS.All
CTNND1	12.4586	1.09397	1.25589e-35	5.8177e-34	OuterRadialGliaAstrocytes.VS.All
AKAP12	12.4544	1.06806	1.32262e-35	6.11834e-34	OuterRadialGliaAstrocytes.VS.All
FGFR2	12.407	1.9886	2.39523e-35	1.10497e-33	OuterRadialGliaAstrocytes.VS.All
TRAM1	12.3942	1.14744	2.80852e-35	1.29385e-33	OuterRadialGliaAstrocytes.VS.All
TM7SF2	12.3789	1.09729	3.40071e-35	1.56451e-33	OuterRadialGliaAstrocytes.VS.All
ABHD4	12.373	3.41633	3.65985e-35	1.67913e-33	OuterRadialGliaAstrocytes.VS.All
TEX264	12.3715	1.56916	3.72718e-35	1.70768e-33	OuterRadialGliaAstrocytes.VS.All
FGFBP3	12.3681	1.16732	3.88887e-35	1.77933e-33	OuterRadialGliaAstrocytes.VS.All
PNKD	12.3662	1.02578	3.9798e-35	1.81845e-33	OuterRadialGliaAstrocytes.VS.All
MGLL	12.3438	3.76797	5.26405e-35	2.40198e-33	OuterRadialGliaAstrocytes.VS.All
SPON1	12.3316	3.11996	6.11848e-35	2.78428e-33	OuterRadialGliaAstrocytes.VS.All
URM1	12.3263	1.14438	6.53547e-35	2.97001e-33	OuterRadialGliaAstrocytes.VS.All
MT-ATP6	12.326	0.86595	6.56558e-35	2.97965e-33	OuterRadialGliaAstrocytes.VS.All
BCAP31	12.3252	0.993171	6.62695e-35	3.00344e-33	OuterRadialGliaAstrocytes.VS.All
SORCS1	12.3222	2.43465	6.87897e-35	3.11345e-33	OuterRadialGliaAstrocytes.VS.All
RABAC1	12.3188	0.757696	7.1794e-35	3.24505e-33	OuterRadialGliaAstrocytes.VS.All
FIS1	12.3176	0.778773	7.28024e-35	3.2862e-33	OuterRadialGliaAstrocytes.VS.All
ANKRD9	12.2924	2.54754	9.95276e-35	4.4865e-33	OuterRadialGliaAstrocytes.VS.All
LAGE3	12.2891	1.06489	1.03661e-34	4.66655e-33	OuterRadialGliaAstrocytes.VS.All
COLGALT2	12.2888	2.91292	1.04032e-34	4.67699e-33	OuterRadialGliaAstrocytes.VS.All
VCL	12.279	1.27324	1.174e-34	5.2709e-33	OuterRadialGliaAstrocytes.VS.All
ACAA1	12.2604	1.39033	1.4785e-34	6.62029e-33	OuterRadialGliaAstrocytes.VS.All
ANP32E	12.2596	0.832792	1.49208e-34	6.6722e-33	OuterRadialGliaAstrocytes.VS.All
RAB3GAP2	12.254	1.34287	1.59904e-34	7.14095e-33	OuterRadialGliaAstrocytes.VS.All
TMEM134	12.2464	1.4099	1.75554e-34	7.82941e-33	OuterRadialGliaAstrocytes.VS.All
LTBP1	12.2462	2.7167	1.76161e-34	7.84605e-33	OuterRadialGliaAstrocytes.VS.All
NCALD	12.2092	1.4179	2.77536e-34	1.23448e-32	OuterRadialGliaAstrocytes.VS.All
CNP	12.2067	1.1831	2.86125e-34	1.271e-32	OuterRadialGliaAstrocytes.VS.All
TOB2	12.2041	1.15436	2.95684e-34	1.31173e-32	OuterRadialGliaAstrocytes.VS.All
PRDX3	12.1961	0.872279	3.26197e-34	1.44518e-32	OuterRadialGliaAstrocytes.VS.All
GEM	12.1915	4.29031	3.44874e-34	1.52591e-32	OuterRadialGliaAstrocytes.VS.All
SSR1	12.1626	0.862524	4.91717e-34	2.1699e-32	OuterRadialGliaAstrocytes.VS.All
CLDND1	12.1577	1.05513	5.21867e-34	2.29992e-32	OuterRadialGliaAstrocytes.VS.All
SLC25A37	12.1408	1.16555	6.42168e-34	2.82638e-32	OuterRadialGliaAstrocytes.VS.All
ALDH7A1	12.1349	1.12264	6.89606e-34	3.0312e-32	OuterRadialGliaAstrocytes.VS.All
NT5C	12.1311	1.02585	7.22525e-34	3.17173e-32	OuterRadialGliaAstrocytes.VS.All
CALD1	12.1295	0.786745	7.36979e-34	3.23095e-32	OuterRadialGliaAstrocytes.VS.All
NIFK	12.1087	0.928654	9.49624e-34	4.15776e-32	OuterRadialGliaAstrocytes.VS.All
PLIN3	12.1058	1.6294	9.8461e-34	4.30533e-32	OuterRadialGliaAstrocytes.VS.All
NINJ1	12.0956	2.24166	1.11435e-33	4.8663e-32	OuterRadialGliaAstrocytes.VS.All
NFIC	12.0821	1.00647	1.31356e-33	5.72131e-32	OuterRadialGliaAstrocytes.VS.All
DMAC1	12.0688	0.950352	1.54325e-33	6.71304e-32	OuterRadialGliaAstrocytes.VS.All
SERPINH1	12.0585	1.85481	1.74912e-33	7.58887e-32	OuterRadialGliaAstrocytes.VS.All
EMX2	12.0538	1.276	1.85289e-33	8.02873e-32	OuterRadialGliaAstrocytes.VS.All
TMEM131	12.0497	1.14301	1.94714e-33	8.42621e-32	OuterRadialGliaAstrocytes.VS.All
SIPA1L1	12.0364	1.84239	2.28828e-33	9.88972e-32	OuterRadialGliaAstrocytes.VS.All
SEMA5A	12.036	3.4628	2.29845e-33	9.92089e-32	OuterRadialGliaAstrocytes.VS.All
POLR2J	12.0311	0.805303	2.43816e-33	1.05104e-31	OuterRadialGliaAstrocytes.VS.All
SEMA5B	12.0306	1.71194	2.45516e-33	1.05701e-31	OuterRadialGliaAstrocytes.VS.All
SIRT2	12.0247	1.01779	2.6347e-33	1.13285e-31	OuterRadialGliaAstrocytes.VS.All
CASP3	12.0232	1.15225	2.68283e-33	1.15207e-31	OuterRadialGliaAstrocytes.VS.All
SOAT1	12.0226	2.75459	2.70227e-33	1.15894e-31	OuterRadialGliaAstrocytes.VS.All
DNASE2	12.0201	2.42541	2.78478e-33	1.1928e-31	OuterRadialGliaAstrocytes.VS.All
TRAPPC2L	12.0039	1.04166	3.38831e-33	1.44945e-31	OuterRadialGliaAstrocytes.VS.All
CAMK2G	11.9988	1.37166	3.60648e-33	1.54082e-31	OuterRadialGliaAstrocytes.VS.All
STK17A	11.9736	2.21937	4.88685e-33	2.08518e-31	OuterRadialGliaAstrocytes.VS.All
SYNE1	11.9587	1.44355	5.84946e-33	2.48958e-31	OuterRadialGliaAstrocytes.VS.All
ZNHIT1	11.9579	0.801869	5.90541e-33	2.51021e-31	OuterRadialGliaAstrocytes.VS.All
UQCC2	11.9434	0.827969	7.03292e-33	2.9857e-31	OuterRadialGliaAstrocytes.VS.All
TMA7	11.9212	0.629299	9.17998e-33	3.88735e-31	OuterRadialGliaAstrocytes.VS.All
NDUFB3	11.9201	0.82913	9.30277e-33	3.93438e-31	OuterRadialGliaAstrocytes.VS.All
UQCR11	11.9112	0.716494	1.0349e-32	4.36583e-31	OuterRadialGliaAstrocytes.VS.All
PDZD11	11.9042	0.994811	1.12555e-32	4.74229e-31	OuterRadialGliaAstrocytes.VS.All
CCPG1	11.9017	1.21547	1.15939e-32	4.87874e-31	OuterRadialGliaAstrocytes.VS.All
ACOX1	11.8869	1.33016	1.38509e-32	5.80662e-31	OuterRadialGliaAstrocytes.VS.All
TMEM106B	11.8684	0.923539	1.72777e-32	7.23421e-31	OuterRadialGliaAstrocytes.VS.All
ZMAT1	11.8499	1.53995	2.1537e-32	8.98393e-31	OuterRadialGliaAstrocytes.VS.All
NCKAP1	11.8492	0.856763	2.17259e-32	9.05148e-31	OuterRadialGliaAstrocytes.VS.All
MPV17	11.8488	1.04964	2.18257e-32	9.08177e-31	OuterRadialGliaAstrocytes.VS.All
FBXO30	11.8475	1.51532	2.216e-32	9.20945e-31	OuterRadialGliaAstrocytes.VS.All
TEAD1	11.8451	1.17609	2.28145e-32	9.4697e-31	OuterRadialGliaAstrocytes.VS.All
CHP1	11.8278	1.34151	2.80421e-32	1.16108e-30	OuterRadialGliaAstrocytes.VS.All
BRI3	11.8197	0.811542	3.08884e-32	1.27578e-30	OuterRadialGliaAstrocytes.VS.All
TOB1	11.7957	1.15472	4.10569e-32	1.69161e-30	OuterRadialGliaAstrocytes.VS.All
ADD1	11.7908	0.808369	4.35627e-32	1.79264e-30	OuterRadialGliaAstrocytes.VS.All
USP8	11.7412	0.792888	7.83583e-32	3.22056e-30	OuterRadialGliaAstrocytes.VS.All
LAMTOR3	11.7325	0.9591	8.68892e-32	3.56682e-30	OuterRadialGliaAstrocytes.VS.All
PLP1	11.7059	2.50739	1.18839e-31	4.86647e-30	OuterRadialGliaAstrocytes.VS.All
NOTCH1	11.7055	1.61454	1.19512e-31	4.88806e-30	OuterRadialGliaAstrocytes.VS.All
ZHX3	11.6969	1.7071	1.32264e-31	5.40302e-30	OuterRadialGliaAstrocytes.VS.All
GLG1	11.6939	0.776109	1.37029e-31	5.59085e-30	OuterRadialGliaAstrocytes.VS.All
SLC16A9	11.6912	1.17029	1.41309e-31	5.75846e-30	OuterRadialGliaAstrocytes.VS.All
CEBPD	11.6864	3.53679	1.49664e-31	6.09155e-30	OuterRadialGliaAstrocytes.VS.All
FUBP3	11.664	1.26859	1.94738e-31	7.91649e-30	OuterRadialGliaAstrocytes.VS.All
GMFB	11.6619	1.05036	1.99614e-31	8.10491e-30	OuterRadialGliaAstrocytes.VS.All
NLGN3	11.6577	1.99746	2.09678e-31	8.50324e-30	OuterRadialGliaAstrocytes.VS.All
HEATR5A	11.6556	2.66228	2.14835e-31	8.70184e-30	OuterRadialGliaAstrocytes.VS.All
SLC25A23	11.6492	1.88511	2.31685e-31	9.37306e-30	OuterRadialGliaAstrocytes.VS.All
CTSB	11.6464	1.07615	2.39299e-31	9.66942e-30	OuterRadialGliaAstrocytes.VS.All
OBSL1	11.6452	1.64785	2.42774e-31	9.79801e-30	OuterRadialGliaAstrocytes.VS.All
ADCY2	11.6395	2.54557	2.59411e-31	1.04569e-29	OuterRadialGliaAstrocytes.VS.All
RFX3	11.6309	1.02996	2.87049e-31	1.15432e-29	OuterRadialGliaAstrocytes.VS.All
DDX3X	11.6295	0.756949	2.91844e-31	1.1722e-29	OuterRadialGliaAstrocytes.VS.All
UBE2E1	11.616	0.959706	3.41797e-31	1.3712e-29	OuterRadialGliaAstrocytes.VS.All
TLN2	11.6119	1.64728	3.5862e-31	1.43696e-29	OuterRadialGliaAstrocytes.VS.All
SSR3	11.5907	0.886968	4.59239e-31	1.83575e-29	OuterRadialGliaAstrocytes.VS.All
CCND2	11.5838	0.880541	4.97724e-31	1.98722e-29	OuterRadialGliaAstrocytes.VS.All
ABHD14A	11.5829	1.10211	5.0308e-31	2.00622e-29	OuterRadialGliaAstrocytes.VS.All
GRHPR	11.5801	0.850061	5.20038e-31	2.07138e-29	OuterRadialGliaAstrocytes.VS.All
RAB8B	11.5783	1.21876	5.31089e-31	2.11289e-29	OuterRadialGliaAstrocytes.VS.All
CXCL14	11.5752	3.9993	5.50549e-31	2.18771e-29	OuterRadialGliaAstrocytes.VS.All
CREM	11.5585	1.60795	6.68697e-31	2.65405e-29	OuterRadialGliaAstrocytes.VS.All
UBL5	11.5384	0.625569	8.44421e-31	3.34359e-29	OuterRadialGliaAstrocytes.VS.All
SCARA3	11.5349	3.59965	8.79724e-31	3.47927e-29	OuterRadialGliaAstrocytes.VS.All
STON2	11.53	2.81501	9.31231e-31	3.67864e-29	OuterRadialGliaAstrocytes.VS.All
FZD8	11.5098	4.97931	1.17688e-30	4.64356e-29	OuterRadialGliaAstrocytes.VS.All
ADGRB2	11.506	1.82993	1.23085e-30	4.84221e-29	OuterRadialGliaAstrocytes.VS.All
SDCCAG8	11.5059	1.06233	1.23156e-30	4.84221e-29	OuterRadialGliaAstrocytes.VS.All
RGS20	11.4987	2.08542	1.33896e-30	5.25831e-29	OuterRadialGliaAstrocytes.VS.All
ST5	11.4933	1.63512	1.42603e-30	5.5937e-29	OuterRadialGliaAstrocytes.VS.All
MSTN	11.4855	4.68569	1.55976e-30	6.11111e-29	OuterRadialGliaAstrocytes.VS.All
CHURC1	11.4828	0.917909	1.6097e-30	6.29945e-29	OuterRadialGliaAstrocytes.VS.All
HMGCS1	11.4824	0.888801	1.61738e-30	6.3221e-29	OuterRadialGliaAstrocytes.VS.All
MRPS28	11.4725	1.55267	1.81371e-30	7.08129e-29	OuterRadialGliaAstrocytes.VS.All
C19orf70	11.4653	0.861414	1.97058e-30	7.68481e-29	OuterRadialGliaAstrocytes.VS.All
ACAP2	11.4506	0.958908	2.33471e-30	9.09424e-29	OuterRadialGliaAstrocytes.VS.All
AURKAIP1	11.4412	0.749147	2.60221e-30	1.01245e-28	OuterRadialGliaAstrocytes.VS.All
BAD	11.4298	0.835612	2.96821e-30	1.15351e-28	OuterRadialGliaAstrocytes.VS.All
TMEM208	11.4248	0.868478	3.14235e-30	1.21977e-28	OuterRadialGliaAstrocytes.VS.All
SNTA1	11.4158	3.16201	3.48557e-30	1.35143e-28	OuterRadialGliaAstrocytes.VS.All
MID1IP1	11.4049	1.82982	3.95141e-30	1.525e-28	OuterRadialGliaAstrocytes.VS.All
HEXA	11.403	1.11781	4.0404e-30	1.55755e-28	OuterRadialGliaAstrocytes.VS.All
IDH2	11.395	0.852576	4.42609e-30	1.70427e-28	OuterRadialGliaAstrocytes.VS.All
EGLN3	11.3933	2.19104	4.51443e-30	1.73629e-28	OuterRadialGliaAstrocytes.VS.All
DCTN6	11.3853	0.792856	4.94961e-30	1.90149e-28	OuterRadialGliaAstrocytes.VS.All
DHRS7	11.3735	0.895654	5.66941e-30	2.17304e-28	OuterRadialGliaAstrocytes.VS.All
SEC11A	11.3714	0.712532	5.80154e-30	2.22114e-28	OuterRadialGliaAstrocytes.VS.All
DNAJB4	11.3595	1.83018	6.64931e-30	2.54281e-28	OuterRadialGliaAstrocytes.VS.All
TWF1	11.3519	1.18982	7.259e-30	2.77281e-28	OuterRadialGliaAstrocytes.VS.All
PAICS	11.3418	0.795969	8.14612e-30	3.10813e-28	OuterRadialGliaAstrocytes.VS.All
MPDZ	11.3294	1.26251	9.38827e-30	3.578e-28	OuterRadialGliaAstrocytes.VS.All
NR3C1	11.3164	2.61973	1.08886e-29	4.14509e-28	OuterRadialGliaAstrocytes.VS.All
ALDH3A2	11.3102	1.16771	1.16793e-29	4.44105e-28	OuterRadialGliaAstrocytes.VS.All
SELENOF	11.3076	0.782652	1.20352e-29	4.5712e-28	OuterRadialGliaAstrocytes.VS.All
SPATA13	11.305	1.99495	1.23904e-29	4.69546e-28	OuterRadialGliaAstrocytes.VS.All
SLC15A2	11.2964	4.51991	1.36635e-29	5.16625e-28	OuterRadialGliaAstrocytes.VS.All
PLCG2	11.2941	1.23449	1.4036e-29	5.29514e-28	OuterRadialGliaAstrocytes.VS.All
WDR41	11.2883	1.26798	1.49868e-29	5.64115e-28	OuterRadialGliaAstrocytes.VS.All
APRT	11.2835	1.11553	1.58363e-29	5.95423e-28	OuterRadialGliaAstrocytes.VS.All
GLO1	11.2831	0.70735	1.59072e-29	5.9742e-28	OuterRadialGliaAstrocytes.VS.All
PRDX1	11.2808	0.731811	1.63261e-29	6.12466e-28	OuterRadialGliaAstrocytes.VS.All
RCN1	11.2682	0.795814	1.88429e-29	7.06093e-28	OuterRadialGliaAstrocytes.VS.All
SMIM20	11.2661	1.07745	1.92879e-29	7.21962e-28	OuterRadialGliaAstrocytes.VS.All
THAP5	11.2646	1.14459	1.96232e-29	7.33693e-28	OuterRadialGliaAstrocytes.VS.All
LRRN2	11.2498	2.67899	2.32086e-29	8.66782e-28	OuterRadialGliaAstrocytes.VS.All
LYRM2	11.2379	0.85471	2.65564e-29	9.90709e-28	OuterRadialGliaAstrocytes.VS.All
TLE4	11.2345	0.914577	2.75909e-29	1.02816e-27	OuterRadialGliaAstrocytes.VS.All
ARX	11.2325	1.683	2.82247e-29	1.05061e-27	OuterRadialGliaAstrocytes.VS.All
ABHD2	11.2324	1.38791	2.82608e-29	1.05079e-27	OuterRadialGliaAstrocytes.VS.All
RPS10	11.217	0.659189	3.3657e-29	1.25004e-27	OuterRadialGliaAstrocytes.VS.All
FRS2	11.2131	1.27795	3.5159e-29	1.30438e-27	OuterRadialGliaAstrocytes.VS.All
ZNF106	11.2097	0.962036	3.65369e-29	1.354e-27	OuterRadialGliaAstrocytes.VS.All
AXL	11.2074	3.27525	3.74908e-29	1.38782e-27	OuterRadialGliaAstrocytes.VS.All
RB1	11.2043	1.14645	3.88462e-29	1.43641e-27	OuterRadialGliaAstrocytes.VS.All
SLITRK2	11.2025	2.38901	3.96227e-29	1.46351e-27	OuterRadialGliaAstrocytes.VS.All
REEP2	11.1959	0.925435	4.2681e-29	1.57474e-27	OuterRadialGliaAstrocytes.VS.All
CHST3	11.1936	2.66846	4.38387e-29	1.61567e-27	OuterRadialGliaAstrocytes.VS.All
SAR1B	11.1872	1.12622	4.71067e-29	1.73421e-27	OuterRadialGliaAstrocytes.VS.All
LYN	11.1789	4.67783	5.17181e-29	1.90189e-27	OuterRadialGliaAstrocytes.VS.All
ROMO1	11.1697	0.746281	5.73605e-29	2.10707e-27	OuterRadialGliaAstrocytes.VS.All
NAA38	11.167	0.821033	5.91258e-29	2.16954e-27	OuterRadialGliaAstrocytes.VS.All
SCD5	11.1488	0.824025	7.2613e-29	2.66152e-27	OuterRadialGliaAstrocytes.VS.All
FUT8	11.148	1.01915	7.32052e-29	2.6803e-27	OuterRadialGliaAstrocytes.VS.All
CPNE2	11.1345	1.86397	8.52532e-29	3.11802e-27	OuterRadialGliaAstrocytes.VS.All
CTBP2	11.1272	0.826351	9.25258e-29	3.38032e-27	OuterRadialGliaAstrocytes.VS.All
COL4A5	11.1086	3.06097	1.13981e-28	4.15512e-27	OuterRadialGliaAstrocytes.VS.All
SRGAP2C	11.1054	0.936382	1.18036e-28	4.29824e-27	OuterRadialGliaAstrocytes.VS.All
EFCAB14	11.0997	1.5856	1.25896e-28	4.57949e-27	OuterRadialGliaAstrocytes.VS.All
BBX	11.0979	0.754955	1.28441e-28	4.66702e-27	OuterRadialGliaAstrocytes.VS.All
ALCAM	11.0914	1.98044	1.38079e-28	5.01178e-27	OuterRadialGliaAstrocytes.VS.All
MRPL20	11.0873	0.722638	1.44616e-28	5.2434e-27	OuterRadialGliaAstrocytes.VS.All
COMT	11.0787	1.66175	1.5918e-28	5.76521e-27	OuterRadialGliaAstrocytes.VS.All
ADAM17	11.0762	1.00516	1.63675e-28	5.92162e-27	OuterRadialGliaAstrocytes.VS.All
NDUFS1	11.0714	0.823393	1.72611e-28	6.23818e-27	OuterRadialGliaAstrocytes.VS.All
STIM2	11.0608	1.02769	1.94354e-28	7.0164e-27	OuterRadialGliaAstrocytes.VS.All
IRF2BP2	11.0594	0.899229	1.97402e-28	7.1188e-27	OuterRadialGliaAstrocytes.VS.All
CDCA7L	11.0577	1.55123	2.01166e-28	7.24674e-27	OuterRadialGliaAstrocytes.VS.All
MRPL19	11.042	0.933373	2.39526e-28	8.61009e-27	OuterRadialGliaAstrocytes.VS.All
FKBP2	11.0337	0.737547	2.62845e-28	9.43821e-27	OuterRadialGliaAstrocytes.VS.All
SELENON	11.0299	1.68093	2.74231e-28	9.83653e-27	OuterRadialGliaAstrocytes.VS.All
PRDX6	11.0238	0.76488	2.93425e-28	1.05138e-26	OuterRadialGliaAstrocytes.VS.All
EPDR1	11.0202	2.50114	3.0551e-28	1.09234e-26	OuterRadialGliaAstrocytes.VS.All
PMVK	11.0171	0.898975	3.16084e-28	1.12895e-26	OuterRadialGliaAstrocytes.VS.All
GNAS	11.0117	0.719961	3.35747e-28	1.19663e-26	OuterRadialGliaAstrocytes.VS.All
NME4	11.0061	0.80728	3.56999e-28	1.26967e-26	OuterRadialGliaAstrocytes.VS.All
ARNTL	10.9919	2.43105	4.18234e-28	1.48431e-26	OuterRadialGliaAstrocytes.VS.All
PRKACB	10.9915	1.11481	4.19724e-28	1.48802e-26	OuterRadialGliaAstrocytes.VS.All
GAS2L1	10.9884	3.15978	4.34343e-28	1.53823e-26	OuterRadialGliaAstrocytes.VS.All
JAK1	10.9872	0.830262	4.40407e-28	1.55806e-26	OuterRadialGliaAstrocytes.VS.All
LIX1L	10.9818	1.45269	4.67658e-28	1.65272e-26	OuterRadialGliaAstrocytes.VS.All
CHMP2A	10.9727	0.705279	5.17153e-28	1.82571e-26	OuterRadialGliaAstrocytes.VS.All
CTSA	10.9603	1.94028	5.93067e-28	2.09151e-26	OuterRadialGliaAstrocytes.VS.All
CRB2	10.9585	2.25851	6.05119e-28	2.13177e-26	OuterRadialGliaAstrocytes.VS.All
CRISPLD1	10.9578	2.15184	6.09484e-28	2.1449e-26	OuterRadialGliaAstrocytes.VS.All
NOL7	10.9539	0.729572	6.3618e-28	2.2365e-26	OuterRadialGliaAstrocytes.VS.All
APPBP2	10.9522	1.01615	6.48518e-28	2.27749e-26	OuterRadialGliaAstrocytes.VS.All
TTC1	10.931	0.790429	8.19252e-28	2.87407e-26	OuterRadialGliaAstrocytes.VS.All
UBXN4	10.9251	0.689201	8.74805e-28	3.06575e-26	OuterRadialGliaAstrocytes.VS.All
TMEM219	10.9239	0.861092	8.86065e-28	3.1012e-26	OuterRadialGliaAstrocytes.VS.All
ERBIN	10.9238	0.857159	8.86771e-28	3.1012e-26	OuterRadialGliaAstrocytes.VS.All
CHRDL1	10.9133	2.70268	9.95481e-28	3.47776e-26	OuterRadialGliaAstrocytes.VS.All
LNPK	10.9055	0.913163	1.08437e-27	3.78435e-26	OuterRadialGliaAstrocytes.VS.All
SLC6A11	10.8891	4.09745	1.29984e-27	4.53161e-26	OuterRadialGliaAstrocytes.VS.All
ZFYVE16	10.8838	1.03788	1.3777e-27	4.79805e-26	OuterRadialGliaAstrocytes.VS.All
PARP14	10.864	3.71284	1.71009e-27	5.94947e-26	OuterRadialGliaAstrocytes.VS.All
HSD17B12	10.858	1.033	1.8265e-27	6.34789e-26	OuterRadialGliaAstrocytes.VS.All
FBXL3	10.8567	1.0591	1.85316e-27	6.4339e-26	OuterRadialGliaAstrocytes.VS.All
STK39	10.849	1.34144	2.01516e-27	6.9891e-26	OuterRadialGliaAstrocytes.VS.All
PREPL	10.8448	0.792844	2.11181e-27	7.31673e-26	OuterRadialGliaAstrocytes.VS.All
REX1BD	10.8371	0.6906	2.29599e-27	7.94663e-26	OuterRadialGliaAstrocytes.VS.All
PRNP	10.8186	1.1789	2.809e-27	9.71218e-26	OuterRadialGliaAstrocytes.VS.All
RAB22A	10.8171	1.07086	2.85703e-27	9.86808e-26	OuterRadialGliaAstrocytes.VS.All
B4GAT1	10.8154	0.950187	2.90917e-27	1.00275e-25	OuterRadialGliaAstrocytes.VS.All
SALL3	10.8149	2.31367	2.9257e-27	1.00741e-25	OuterRadialGliaAstrocytes.VS.All
TAX1BP1	10.8112	0.679873	3.04586e-27	1.04771e-25	OuterRadialGliaAstrocytes.VS.All
PLEC	10.8088	1.75208	3.12841e-27	1.07501e-25	OuterRadialGliaAstrocytes.VS.All
DAZAP2	10.807	0.81339	3.1897e-27	1.09495e-25	OuterRadialGliaAstrocytes.VS.All
MYDGF	10.7888	0.769343	3.89048e-27	1.33414e-25	OuterRadialGliaAstrocytes.VS.All
PHLDA3	10.7854	2.208	4.03617e-27	1.38269e-25	OuterRadialGliaAstrocytes.VS.All
HDLBP	10.7839	0.774854	4.10316e-27	1.4042e-25	OuterRadialGliaAstrocytes.VS.All
BICD1	10.7765	0.784581	4.44626e-27	1.52007e-25	OuterRadialGliaAstrocytes.VS.All
STUB1	10.7757	0.735883	4.48419e-27	1.53147e-25	OuterRadialGliaAstrocytes.VS.All
CCDC47	10.7718	0.875784	4.67686e-27	1.59565e-25	OuterRadialGliaAstrocytes.VS.All
PUF60	10.7686	0.679025	4.84149e-27	1.65014e-25	OuterRadialGliaAstrocytes.VS.All
WSCD1	10.755	1.83819	5.61315e-27	1.9112e-25	OuterRadialGliaAstrocytes.VS.All
SCAMP2	10.7534	1.5707	5.71192e-27	1.94286e-25	OuterRadialGliaAstrocytes.VS.All
VMA21	10.7514	0.844992	5.83382e-27	1.98232e-25	OuterRadialGliaAstrocytes.VS.All
ETFA	10.7494	0.940115	5.96647e-27	2.02534e-25	OuterRadialGliaAstrocytes.VS.All
PPIL4	10.7478	0.862016	6.07051e-27	2.05857e-25	OuterRadialGliaAstrocytes.VS.All
C6orf89	10.7471	1.26171	6.11437e-27	2.07135e-25	OuterRadialGliaAstrocytes.VS.All
COX5B	10.7465	0.6055	6.15342e-27	2.08248e-25	OuterRadialGliaAstrocytes.VS.All
PLEKHG1	10.7262	1.85324	7.67136e-27	2.59357e-25	OuterRadialGliaAstrocytes.VS.All
MXD4	10.7231	0.920718	7.9294e-27	2.67811e-25	OuterRadialGliaAstrocytes.VS.All
UFC1	10.7185	0.731869	8.33574e-27	2.81251e-25	OuterRadialGliaAstrocytes.VS.All
CHCHD5	10.6792	0.915274	1.27431e-26	4.29095e-25	OuterRadialGliaAstrocytes.VS.All
TXNDC12	10.6681	1.01064	1.4358e-26	4.82986e-25	OuterRadialGliaAstrocytes.VS.All
LMBRD1	10.6617	1.3259	1.53749e-26	5.16676e-25	OuterRadialGliaAstrocytes.VS.All
PCYOX1	10.661	1.25083	1.54888e-26	5.19984e-25	OuterRadialGliaAstrocytes.VS.All
PSMD10	10.6549	1.12563	1.6536e-26	5.54586e-25	OuterRadialGliaAstrocytes.VS.All
PARP1	10.6504	0.638722	1.73578e-26	5.81563e-25	OuterRadialGliaAstrocytes.VS.All
TANC2	10.6497	1.09286	1.74905e-26	5.85427e-25	OuterRadialGliaAstrocytes.VS.All
SSFA2	10.6467	1.68693	1.80694e-26	6.04199e-25	OuterRadialGliaAstrocytes.VS.All
TMED1	10.6359	1.72934	2.02889e-26	6.77739e-25	OuterRadialGliaAstrocytes.VS.All
FOSB	10.6327	2.72252	2.10022e-26	7.00869e-25	OuterRadialGliaAstrocytes.VS.All
HIBCH	10.6235	1.20215	2.31587e-26	7.72066e-25	OuterRadialGliaAstrocytes.VS.All
NES	10.6214	0.766844	2.3694e-26	7.89126e-25	OuterRadialGliaAstrocytes.VS.All
EPS15	10.6141	1.13751	2.56373e-26	8.53e-25	OuterRadialGliaAstrocytes.VS.All
WLS	10.612	1.99038	2.62027e-26	8.70948e-25	OuterRadialGliaAstrocytes.VS.All
TACC1	10.6097	1.4012	2.68505e-26	8.91595e-25	OuterRadialGliaAstrocytes.VS.All
NUTF2	10.5999	0.714237	2.98267e-26	9.89445e-25	OuterRadialGliaAstrocytes.VS.All
CLN5	10.5943	1.33525	3.16737e-26	1.04968e-24	OuterRadialGliaAstrocytes.VS.All
NDUFC2	10.5939	0.645035	3.17901e-26	1.05249e-24	OuterRadialGliaAstrocytes.VS.All
GYG1	10.5903	1.99503	3.30419e-26	1.09286e-24	OuterRadialGliaAstrocytes.VS.All
TRIL	10.5891	3.57388	3.34833e-26	1.10637e-24	OuterRadialGliaAstrocytes.VS.All
MT-CO2	10.5804	0.472766	3.67364e-26	1.21266e-24	OuterRadialGliaAstrocytes.VS.All
OSTC	10.5652	0.755648	4.32076e-26	1.42487e-24	OuterRadialGliaAstrocytes.VS.All
HSPA4L	10.5591	1.1518	4.60956e-26	1.51862e-24	OuterRadialGliaAstrocytes.VS.All
PEX10	10.5551	1.57202	4.81125e-26	1.58351e-24	OuterRadialGliaAstrocytes.VS.All
TIMM13	10.5529	0.672182	4.92292e-26	1.61868e-24	OuterRadialGliaAstrocytes.VS.All
SHISA4	10.5355	2.23471	5.92553e-26	1.94643e-24	OuterRadialGliaAstrocytes.VS.All
ASTN1	10.5304	1.85381	6.25588e-26	2.05293e-24	OuterRadialGliaAstrocytes.VS.All
ERG28	10.5242	0.743462	6.68319e-26	2.19101e-24	OuterRadialGliaAstrocytes.VS.All
ACSL3	10.5099	0.754561	7.77704e-26	2.54713e-24	OuterRadialGliaAstrocytes.VS.All
PRDM16	10.5071	2.83349	8.01224e-26	2.6216e-24	OuterRadialGliaAstrocytes.VS.All
MAML2	10.5025	1.87052	8.40925e-26	2.74883e-24	OuterRadialGliaAstrocytes.VS.All
TMEM30A	10.5004	0.832395	8.59812e-26	2.80783e-24	OuterRadialGliaAstrocytes.VS.All
FAM198B	10.4954	6.43497	9.07368e-26	2.96024e-24	OuterRadialGliaAstrocytes.VS.All
ZCRB1	10.4854	0.713768	1.00836e-25	3.28654e-24	OuterRadialGliaAstrocytes.VS.All
STK33	10.4853	1.92338	1.00967e-25	3.28759e-24	OuterRadialGliaAstrocytes.VS.All
PMM1	10.4801	0.920082	1.06619e-25	3.46828e-24	OuterRadialGliaAstrocytes.VS.All
YES1	10.4774	1.22597	1.09735e-25	3.56617e-24	OuterRadialGliaAstrocytes.VS.All
NTPCR	10.4735	1.01329	1.14351e-25	3.7126e-24	OuterRadialGliaAstrocytes.VS.All
AHNAK	10.4662	2.26005	1.23491e-25	4.00544e-24	OuterRadialGliaAstrocytes.VS.All
SMIM29	10.4623	1.03098	1.28656e-25	4.16894e-24	OuterRadialGliaAstrocytes.VS.All
NUFIP2	10.4619	0.791878	1.29185e-25	4.18204e-24	OuterRadialGliaAstrocytes.VS.All
DYRK4	10.4425	1.51041	1.5865e-25	5.13095e-24	OuterRadialGliaAstrocytes.VS.All
DNAJB14	10.4383	0.93636	1.65704e-25	5.35392e-24	OuterRadialGliaAstrocytes.VS.All
ISOC2	10.4358	1.07476	1.70259e-25	5.49581e-24	OuterRadialGliaAstrocytes.VS.All
NLGN1	10.4329	1.21234	1.75397e-25	5.65621e-24	OuterRadialGliaAstrocytes.VS.All
COA5	10.4164	1.09336	2.0861e-25	6.72082e-24	OuterRadialGliaAstrocytes.VS.All
DOCK7	10.4105	0.773953	2.22091e-25	7.14141e-24	OuterRadialGliaAstrocytes.VS.All
ZFAND3	10.3999	0.926493	2.48164e-25	7.97216e-24	OuterRadialGliaAstrocytes.VS.All
LMAN2	10.3988	0.787147	2.51195e-25	8.06178e-24	OuterRadialGliaAstrocytes.VS.All
MDM2	10.3904	0.969773	2.74146e-25	8.78159e-24	OuterRadialGliaAstrocytes.VS.All
SCCPDH	10.3873	0.889863	2.8316e-25	9.06166e-24	OuterRadialGliaAstrocytes.VS.All
TMEM123	10.386	0.610518	2.87238e-25	9.18342e-24	OuterRadialGliaAstrocytes.VS.All
ZNF680	10.3796	1.22464	3.07181e-25	9.80231e-24	OuterRadialGliaAstrocytes.VS.All
LAMTOR2	10.3752	0.708147	3.2144e-25	1.02476e-23	OuterRadialGliaAstrocytes.VS.All
GUF1	10.3686	1.20129	3.44644e-25	1.09769e-23	OuterRadialGliaAstrocytes.VS.All
XPO1	10.3677	0.732159	3.47688e-25	1.10633e-23	OuterRadialGliaAstrocytes.VS.All
CDC14B	10.358	2.44305	3.8479e-25	1.22323e-23	OuterRadialGliaAstrocytes.VS.All
FAAP20	10.3533	0.739711	4.04443e-25	1.28449e-23	OuterRadialGliaAstrocytes.VS.All
TRAPPC6A	10.3489	1.17574	4.23488e-25	1.3437e-23	OuterRadialGliaAstrocytes.VS.All
CYFIP1	10.3428	1.19412	4.51078e-25	1.42989e-23	OuterRadialGliaAstrocytes.VS.All
MT-CO3	10.3423	0.545774	4.53574e-25	1.43645e-23	OuterRadialGliaAstrocytes.VS.All
GNPTAB	10.3385	1.06961	4.71742e-25	1.49257e-23	OuterRadialGliaAstrocytes.VS.All
GCC2	10.332	0.931113	5.05079e-25	1.59655e-23	OuterRadialGliaAstrocytes.VS.All
ERGIC2	10.3302	0.733585	5.14468e-25	1.62469e-23	OuterRadialGliaAstrocytes.VS.All
M6PR	10.3087	1.08092	6.43498e-25	2.03026e-23	OuterRadialGliaAstrocytes.VS.All
PARD3B	10.2951	2.02819	7.41371e-25	2.33685e-23	OuterRadialGliaAstrocytes.VS.All
GOLGA7	10.2934	0.719669	7.54714e-25	2.37668e-23	OuterRadialGliaAstrocytes.VS.All
CAT	10.2683	1.64632	9.78994e-25	3.0743e-23	OuterRadialGliaAstrocytes.VS.All
CDK4	10.2662	0.661953	1.00068e-24	3.13946e-23	OuterRadialGliaAstrocytes.VS.All
MKLN1	10.2633	0.855291	1.0316e-24	3.23343e-23	OuterRadialGliaAstrocytes.VS.All
TM2D1	10.2604	0.765295	1.06256e-24	3.32427e-23	OuterRadialGliaAstrocytes.VS.All
EMID1	10.2597	2.35613	1.06984e-24	3.34394e-23	OuterRadialGliaAstrocytes.VS.All
NEU1	10.2374	1.19937	1.34813e-24	4.2059e-23	OuterRadialGliaAstrocytes.VS.All
KIF1BP	10.235	0.83846	1.38144e-24	4.30584e-23	OuterRadialGliaAstrocytes.VS.All
RAB10	10.2304	0.676967	1.4498e-24	4.51053e-23	OuterRadialGliaAstrocytes.VS.All
HSPA9	10.2279	0.690538	1.48651e-24	4.62045e-23	OuterRadialGliaAstrocytes.VS.All
LINC00511	10.2276	2.15875	1.49172e-24	4.63234e-23	OuterRadialGliaAstrocytes.VS.All
KIAA1143	10.2221	0.95669	1.57882e-24	4.89829e-23	OuterRadialGliaAstrocytes.VS.All
AP3B1	10.2011	1.12311	1.96056e-24	6.07702e-23	OuterRadialGliaAstrocytes.VS.All
VAPA	10.1992	0.597272	1.99924e-24	6.19119e-23	OuterRadialGliaAstrocytes.VS.All
TPT1	10.1919	0.509874	2.15456e-24	6.66601e-23	OuterRadialGliaAstrocytes.VS.All
CHID1	10.1839	0.829039	2.34055e-24	7.23477e-23	OuterRadialGliaAstrocytes.VS.All
TNKS2	10.1831	0.999255	2.3602e-24	7.28879e-23	OuterRadialGliaAstrocytes.VS.All
PSENEN	10.1813	0.886577	2.40411e-24	7.41758e-23	OuterRadialGliaAstrocytes.VS.All
MTPN	10.1779	0.700673	2.48849e-24	7.67086e-23	OuterRadialGliaAstrocytes.VS.All
F2R	10.1669	0.900428	2.78715e-24	8.5836e-23	OuterRadialGliaAstrocytes.VS.All
MEIS2	10.1651	0.587112	2.83709e-24	8.72937e-23	OuterRadialGliaAstrocytes.VS.All
ITGA2	10.1542	3.45817	3.17375e-24	9.74738e-23	OuterRadialGliaAstrocytes.VS.All
SNX17	10.1535	0.902411	3.19573e-24	9.80589e-23	OuterRadialGliaAstrocytes.VS.All
LMO2	10.1498	3.03766	3.31986e-24	1.01775e-22	OuterRadialGliaAstrocytes.VS.All
FOXK1	10.1423	1.18123	3.58428e-24	1.0978e-22	OuterRadialGliaAstrocytes.VS.All
LARP4	10.1307	1.13289	4.03912e-24	1.23599e-22	OuterRadialGliaAstrocytes.VS.All
VPS41	10.1229	0.800231	4.37271e-24	1.33684e-22	OuterRadialGliaAstrocytes.VS.All
C6orf120	10.1219	1.98303	4.41694e-24	1.34914e-22	OuterRadialGliaAstrocytes.VS.All
PTAR1	10.1194	1.35988	4.52969e-24	1.38232e-22	OuterRadialGliaAstrocytes.VS.All
GAN	10.1183	1.04734	4.58289e-24	1.39728e-22	OuterRadialGliaAstrocytes.VS.All
ANKIB1	10.1099	0.777139	4.99351e-24	1.52109e-22	OuterRadialGliaAstrocytes.VS.All
ERBB2	10.0963	2.11617	5.73626e-24	1.74576e-22	OuterRadialGliaAstrocytes.VS.All
PCDH9	10.072	0.577074	7.34596e-24	2.23362e-22	OuterRadialGliaAstrocytes.VS.All
AGL	10.0643	1.55403	7.94214e-24	2.41271e-22	OuterRadialGliaAstrocytes.VS.All
EMC7	10.0621	0.718605	8.12729e-24	2.46672e-22	OuterRadialGliaAstrocytes.VS.All
GABARAPL2	10.0552	0.601591	8.71437e-24	2.64252e-22	OuterRadialGliaAstrocytes.VS.All
RAB7A	10.0531	0.654075	8.90508e-24	2.69791e-22	OuterRadialGliaAstrocytes.VS.All
CBL	10.0522	1.02056	8.98178e-24	2.71869e-22	OuterRadialGliaAstrocytes.VS.All
GTF2H3	10.0492	1.16964	9.26367e-24	2.80149e-22	OuterRadialGliaAstrocytes.VS.All
CAMTA1	10.0425	0.591824	9.9097e-24	2.99416e-22	OuterRadialGliaAstrocytes.VS.All
CD82	10.0388	3.03202	1.02876e-23	3.10553e-22	OuterRadialGliaAstrocytes.VS.All
CDC73	10.033	0.933808	1.09195e-23	3.29036e-22	OuterRadialGliaAstrocytes.VS.All
FAM229B	10.0298	0.68886	1.12693e-23	3.39272e-22	OuterRadialGliaAstrocytes.VS.All
RFC1	10.0219	0.73661	1.22184e-23	3.67517e-22	OuterRadialGliaAstrocytes.VS.All
C16orf89	10.0163	5.56184	1.29227e-23	3.88352e-22	OuterRadialGliaAstrocytes.VS.All
NF1	10.0038	0.701981	1.46714e-23	4.40508e-22	OuterRadialGliaAstrocytes.VS.All
DPP7	10.0032	2.09598	1.4756e-23	4.42652e-22	OuterRadialGliaAstrocytes.VS.All
TMX2	10.0017	0.837224	1.49785e-23	4.48926e-22	OuterRadialGliaAstrocytes.VS.All
AP2S1	9.99901	0.635448	1.53935e-23	4.60952e-22	OuterRadialGliaAstrocytes.VS.All
BEX3	9.98836	0.52388	1.71392e-23	5.12311e-22	OuterRadialGliaAstrocytes.VS.All
DAAM2	9.97997	4.30069	1.86521e-23	5.57038e-22	OuterRadialGliaAstrocytes.VS.All
EVA1C	9.97154	2.91138	2.03063e-23	6.05364e-22	OuterRadialGliaAstrocytes.VS.All
HNMT	9.9682	4.7721	2.09996e-23	6.2546e-22	OuterRadialGliaAstrocytes.VS.All
RAB30	9.96372	1.21374	2.19685e-23	6.52596e-22	OuterRadialGliaAstrocytes.VS.All
MPPED2	9.95836	0.957885	2.31852e-23	6.87895e-22	OuterRadialGliaAstrocytes.VS.All
LRRCC1	9.95278	1.25069	2.45241e-23	7.26582e-22	OuterRadialGliaAstrocytes.VS.All
ANAPC16	9.951	0.669967	2.49657e-23	7.39011e-22	OuterRadialGliaAstrocytes.VS.All
IFIT2	9.9499	5.07452	2.52438e-23	7.46585e-22	OuterRadialGliaAstrocytes.VS.All
BTG2	9.94071	1.13258	2.76847e-23	8.17319e-22	OuterRadialGliaAstrocytes.VS.All
ECI1	9.93798	1.0513	2.84536e-23	8.38555e-22	OuterRadialGliaAstrocytes.VS.All
ATOX1	9.93601	0.651593	2.9023e-23	8.53836e-22	OuterRadialGliaAstrocytes.VS.All
RAB6B	9.92567	0.932128	3.21935e-23	9.46281e-22	OuterRadialGliaAstrocytes.VS.All
RANBP3L	9.9244	6.23645	3.26058e-23	9.57561e-22	OuterRadialGliaAstrocytes.VS.All
RRAGC	9.92129	0.919378	3.36391e-23	9.8704e-22	OuterRadialGliaAstrocytes.VS.All
TECR	9.91395	0.718577	3.62061e-23	1.06143e-21	OuterRadialGliaAstrocytes.VS.All
EMD	9.909	0.742511	3.80443e-23	1.11435e-21	OuterRadialGliaAstrocytes.VS.All
TMEM167A	9.90265	0.684887	4.05388e-23	1.18638e-21	OuterRadialGliaAstrocytes.VS.All
IRS2	9.88862	0.811698	4.66426e-23	1.36263e-21	OuterRadialGliaAstrocytes.VS.All
CTNNB1	9.88186	0.70059	4.98966e-23	1.45643e-21	OuterRadialGliaAstrocytes.VS.All
PTPN11	9.88137	0.870971	5.01402e-23	1.46226e-21	OuterRadialGliaAstrocytes.VS.All
PEG10	9.8809	0.599264	5.03805e-23	1.46799e-21	OuterRadialGliaAstrocytes.VS.All
CRIPT	9.87899	0.830892	5.13459e-23	1.49482e-21	OuterRadialGliaAstrocytes.VS.All
CISD1	9.87289	0.700105	5.45718e-23	1.58736e-21	OuterRadialGliaAstrocytes.VS.All
UROS	9.87126	0.858762	5.54616e-23	1.61185e-21	OuterRadialGliaAstrocytes.VS.All
HS2ST1	9.86529	1.48292	5.88664e-23	1.70932e-21	OuterRadialGliaAstrocytes.VS.All
PRDX4	9.86265	0.715535	6.04344e-23	1.75333e-21	OuterRadialGliaAstrocytes.VS.All
GLIPR2	9.85828	2.11102	6.31222e-23	1.82972e-21	OuterRadialGliaAstrocytes.VS.All
MT-ND4	9.85278	0.414025	6.66736e-23	1.931e-21	OuterRadialGliaAstrocytes.VS.All
BBOX1	9.84305	6.06474	7.34508e-23	2.12361e-21	OuterRadialGliaAstrocytes.VS.All
MLEC	9.83552	0.720205	7.916e-23	2.28671e-21	OuterRadialGliaAstrocytes.VS.All
ARHGAP42	9.83476	2.50902	7.97556e-23	2.30005e-21	OuterRadialGliaAstrocytes.VS.All
ABI1	9.83476	1.03184	7.97592e-23	2.30005e-21	OuterRadialGliaAstrocytes.VS.All
CYHR1	9.82725	0.935568	8.59302e-23	2.47588e-21	OuterRadialGliaAstrocytes.VS.All
ASCC3	9.8258	1.06758	8.71801e-23	2.50974e-21	OuterRadialGliaAstrocytes.VS.All
FAM84B	9.82501	2.98946	8.7867e-23	2.52734e-21	OuterRadialGliaAstrocytes.VS.All
ALKBH7	9.81492	0.600334	9.71112e-23	2.79085e-21	OuterRadialGliaAstrocytes.VS.All
TRIM22	9.81382	2.1196	9.81784e-23	2.8191e-21	OuterRadialGliaAstrocytes.VS.All
LAPTM4B	9.80802	0.69033	1.03989e-22	2.98338e-21	OuterRadialGliaAstrocytes.VS.All
TCEAL4	9.80543	0.606065	1.06695e-22	3.0584e-21	OuterRadialGliaAstrocytes.VS.All
RGS11	9.80347	2.70835	1.08782e-22	3.11557e-21	OuterRadialGliaAstrocytes.VS.All
SNX13	9.79884	1.12208	1.13881e-22	3.25883e-21	OuterRadialGliaAstrocytes.VS.All
MAGED2	9.79797	0.586853	1.14873e-22	3.28442e-21	OuterRadialGliaAstrocytes.VS.All
LDHB	9.79727	0.567647	1.15672e-22	3.30445e-21	OuterRadialGliaAstrocytes.VS.All
CDYL	9.79661	1.48449	1.16425e-22	3.32311e-21	OuterRadialGliaAstrocytes.VS.All
CALR	9.79634	0.618496	1.16743e-22	3.32935e-21	OuterRadialGliaAstrocytes.VS.All
PEBP1	9.78691	0.523433	1.28155e-22	3.64862e-21	OuterRadialGliaAstrocytes.VS.All
RDH11	9.7856	0.669398	1.2982e-22	3.69289e-21	OuterRadialGliaAstrocytes.VS.All
TBL1XR1	9.77556	0.627545	1.43358e-22	4.07453e-21	OuterRadialGliaAstrocytes.VS.All
TMEM263	9.77075	0.987905	1.5034e-22	4.26934e-21	OuterRadialGliaAstrocytes.VS.All
RGL1	9.76039	2.0712	1.66511e-22	4.7166e-21	OuterRadialGliaAstrocytes.VS.All
RPL28	9.75607	0.423747	1.73755e-22	4.91762e-21	OuterRadialGliaAstrocytes.VS.All
MT-ND6	9.75434	0.672617	1.76743e-22	4.99799e-21	OuterRadialGliaAstrocytes.VS.All
NUDCD2	9.7525	0.737913	1.79975e-22	5.08509e-21	OuterRadialGliaAstrocytes.VS.All
PRUNE2	9.75097	2.34023	1.82711e-22	5.15806e-21	OuterRadialGliaAstrocytes.VS.All
PKN2	9.74315	0.691901	1.97348e-22	5.56656e-21	OuterRadialGliaAstrocytes.VS.All
AGTRAP	9.73982	2.51468	2.03904e-22	5.74667e-21	OuterRadialGliaAstrocytes.VS.All
KIAA1109	9.73504	0.69128	2.13722e-22	6.01326e-21	OuterRadialGliaAstrocytes.VS.All
MRPL27	9.73295	0.736143	2.18174e-22	6.13338e-21	OuterRadialGliaAstrocytes.VS.All
CDC42SE2	9.72674	0.89597	2.31913e-22	6.51416e-21	OuterRadialGliaAstrocytes.VS.All
RAB14	9.72535	0.623702	2.35085e-22	6.59774e-21	OuterRadialGliaAstrocytes.VS.All
RPLP1	9.72453	0.376572	2.36992e-22	6.6457e-21	OuterRadialGliaAstrocytes.VS.All
PURA	9.71936	1.24481	2.49357e-22	6.98659e-21	OuterRadialGliaAstrocytes.VS.All
CETN2	9.71557	0.724113	2.5879e-22	7.23877e-21	OuterRadialGliaAstrocytes.VS.All
PGRMC2	9.71218	0.84461	2.67553e-22	7.47766e-21	OuterRadialGliaAstrocytes.VS.All
COL4A3BP	9.70915	0.980226	2.75618e-22	7.69666e-21	OuterRadialGliaAstrocytes.VS.All
KDM3B	9.70737	0.912237	2.80486e-22	7.82607e-21	OuterRadialGliaAstrocytes.VS.All
AKAP7	9.7051	1.7707	2.86795e-22	7.99544e-21	OuterRadialGliaAstrocytes.VS.All
SPCS3	9.70317	0.916155	2.92284e-22	8.14172e-21	OuterRadialGliaAstrocytes.VS.All
IGSF8	9.70165	1.09757	2.96666e-22	8.25693e-21	OuterRadialGliaAstrocytes.VS.All
LAMB2	9.7004	3.08432	3.00328e-22	8.35191e-21	OuterRadialGliaAstrocytes.VS.All
OXR1	9.69339	0.776218	3.21658e-22	8.93768e-21	OuterRadialGliaAstrocytes.VS.All
TMEM165	9.68875	0.651431	3.36625e-22	9.3458e-21	OuterRadialGliaAstrocytes.VS.All
FAM120AOS	9.68438	1.52287	3.51347e-22	9.74648e-21	OuterRadialGliaAstrocytes.VS.All
TMEM126B	9.67839	0.946799	3.72521e-22	1.03253e-20	OuterRadialGliaAstrocytes.VS.All
HEG1	9.67773	2.11507	3.74948e-22	1.0384e-20	OuterRadialGliaAstrocytes.VS.All
UTRN	9.67274	1.91134	3.93703e-22	1.08944e-20	OuterRadialGliaAstrocytes.VS.All
TCF7L1	9.66218	2.54926	4.36479e-22	1.20681e-20	OuterRadialGliaAstrocytes.VS.All
FAM208A	9.654	0.859003	4.72742e-22	1.306e-20	OuterRadialGliaAstrocytes.VS.All
ARL3	9.6504	0.612298	4.89662e-22	1.35163e-20	OuterRadialGliaAstrocytes.VS.All
SRP54	9.63951	0.70981	5.44485e-22	1.50172e-20	OuterRadialGliaAstrocytes.VS.All
TSR3	9.63391	0.875369	5.75016e-22	1.58462e-20	OuterRadialGliaAstrocytes.VS.All
AP2B1	9.62155	0.674546	6.48474e-22	1.78121e-20	OuterRadialGliaAstrocytes.VS.All
MRPL16	9.6155	0.974755	6.87721e-22	1.88746e-20	OuterRadialGliaAstrocytes.VS.All
LRRC1	9.60784	1.91302	7.40829e-22	2.03155e-20	OuterRadialGliaAstrocytes.VS.All
MYORG	9.60407	3.62109	7.68497e-22	2.10571e-20	OuterRadialGliaAstrocytes.VS.All
PPM1K	9.59956	0.831657	8.02869e-22	2.19809e-20	OuterRadialGliaAstrocytes.VS.All
ZHX1	9.59726	0.811144	8.20944e-22	2.24574e-20	OuterRadialGliaAstrocytes.VS.All
ZNF706	9.59568	0.620088	8.33632e-22	2.27859e-20	OuterRadialGliaAstrocytes.VS.All
IMPAD1	9.59188	1.10392	8.64954e-22	2.36228e-20	OuterRadialGliaAstrocytes.VS.All
GLTP	9.58789	1.13785	8.99053e-22	2.45341e-20	OuterRadialGliaAstrocytes.VS.All
SLC25A39	9.57986	0.908111	9.71715e-22	2.64954e-20	OuterRadialGliaAstrocytes.VS.All
GPX3	9.57557	4.0064	1.01298e-21	2.75758e-20	OuterRadialGliaAstrocytes.VS.All
WBP2	9.57244	0.660218	1.0441e-21	2.83767e-20	OuterRadialGliaAstrocytes.VS.All
SWI5	9.56578	1.21155	1.11356e-21	3.024e-20	OuterRadialGliaAstrocytes.VS.All
COA4	9.56525	0.761512	1.11931e-21	3.03717e-20	OuterRadialGliaAstrocytes.VS.All
SYAP1	9.56486	0.788221	1.12357e-21	3.04627e-20	OuterRadialGliaAstrocytes.VS.All
PCDHGC3	9.56372	3.50328	1.13601e-21	3.07749e-20	OuterRadialGliaAstrocytes.VS.All
ACOT13	9.56109	1.0331	1.16519e-21	3.15402e-20	OuterRadialGliaAstrocytes.VS.All
ZEB1	9.55067	0.618818	1.2886e-21	3.48525e-20	OuterRadialGliaAstrocytes.VS.All
HAT1	9.55007	0.820626	1.29604e-21	3.50255e-20	OuterRadialGliaAstrocytes.VS.All
STOX1	9.54356	3.45045	1.38013e-21	3.7268e-20	OuterRadialGliaAstrocytes.VS.All
FAM181A	9.53585	2.02059	1.48655e-21	4.01093e-20	OuterRadialGliaAstrocytes.VS.All
MRPL52	9.53337	0.656438	1.52258e-21	4.10484e-20	OuterRadialGliaAstrocytes.VS.All
IGDCC4	9.53159	2.61398	1.54885e-21	4.17231e-20	OuterRadialGliaAstrocytes.VS.All
ADAMTS6	9.52836	2.18543	1.59794e-21	4.30111e-20	OuterRadialGliaAstrocytes.VS.All
ECH1	9.52604	0.635428	1.63394e-21	4.39447e-20	OuterRadialGliaAstrocytes.VS.All
OTUD6B-AS1	9.50901	0.703548	1.92487e-21	5.16863e-20	OuterRadialGliaAstrocytes.VS.All
PRDX5	9.50888	0.551396	1.92721e-21	5.17078e-20	OuterRadialGliaAstrocytes.VS.All
DMD	9.50735	1.483	1.95579e-21	5.24326e-20	OuterRadialGliaAstrocytes.VS.All
KCTD6	9.50606	1.47151	1.98014e-21	5.30007e-20	OuterRadialGliaAstrocytes.VS.All
GLIS3	9.50512	3.54948	1.9981e-21	5.34388e-20	OuterRadialGliaAstrocytes.VS.All
DNAJC19	9.49398	0.705472	2.22372e-21	5.93783e-20	OuterRadialGliaAstrocytes.VS.All
PTPRG	9.48416	0.83746	2.44353e-21	6.51957e-20	OuterRadialGliaAstrocytes.VS.All
NAXE	9.48353	0.889058	2.45818e-21	6.55344e-20	OuterRadialGliaAstrocytes.VS.All
NSL1	9.48254	0.820173	2.48171e-21	6.61093e-20	OuterRadialGliaAstrocytes.VS.All
SOX5	9.4819	0.726467	2.49691e-21	6.64614e-20	OuterRadialGliaAstrocytes.VS.All
VAT1L	9.48072	2.63082	2.5254e-21	6.71664e-20	OuterRadialGliaAstrocytes.VS.All
TCEAL8	9.47193	0.672143	2.7472e-21	7.30075e-20	OuterRadialGliaAstrocytes.VS.All
PFN1	9.46909	0.567016	2.82297e-21	7.49617e-20	OuterRadialGliaAstrocytes.VS.All
ITPKB	9.46725	3.91457	2.87297e-21	7.62291e-20	OuterRadialGliaAstrocytes.VS.All
PTPN13	9.4668	1.59931	2.88554e-21	7.65022e-20	OuterRadialGliaAstrocytes.VS.All
GPX4	9.46353	0.566503	2.97729e-21	7.88722e-20	OuterRadialGliaAstrocytes.VS.All
TOR1AIP1	9.46216	1.32417	3.01653e-21	7.98488e-20	OuterRadialGliaAstrocytes.VS.All
C11orf49	9.46203	0.796239	3.02018e-21	7.98824e-20	OuterRadialGliaAstrocytes.VS.All
AK4	9.4474	1.44799	3.47345e-21	9.16543e-20	OuterRadialGliaAstrocytes.VS.All
SNX27	9.44618	0.757043	3.51415e-21	9.26554e-20	OuterRadialGliaAstrocytes.VS.All
EPB41L2	9.44256	1.61127	3.63786e-21	9.58417e-20	OuterRadialGliaAstrocytes.VS.All
SMIM37	9.43404	1.39611	3.946e-21	1.03878e-19	OuterRadialGliaAstrocytes.VS.All
LSM10	9.43214	0.841353	4.01806e-21	1.05692e-19	OuterRadialGliaAstrocytes.VS.All
PDIA4	9.43117	0.771773	4.05527e-21	1.06588e-19	OuterRadialGliaAstrocytes.VS.All
KDELR1	9.42589	0.589464	4.26485e-21	1.11921e-19	OuterRadialGliaAstrocytes.VS.All
ARNT2	9.41148	1.35631	4.89203e-21	1.28179e-19	OuterRadialGliaAstrocytes.VS.All
MRPL43	9.40855	0.638653	5.03042e-21	1.31702e-19	OuterRadialGliaAstrocytes.VS.All
LAMA4	9.40731	4.2674	5.08979e-21	1.33152e-19	OuterRadialGliaAstrocytes.VS.All
MLF1	9.40632	1.12636	5.13813e-21	1.34312e-19	OuterRadialGliaAstrocytes.VS.All
POLR2G	9.40208	0.584956	5.3494e-21	1.39726e-19	OuterRadialGliaAstrocytes.VS.All
LNPEP	9.39631	1.53969	5.65114e-21	1.47479e-19	OuterRadialGliaAstrocytes.VS.All
NOP10	9.39392	0.597422	5.78091e-21	1.50528e-19	OuterRadialGliaAstrocytes.VS.All
APMAP	9.38486	0.712837	6.30006e-21	1.63919e-19	OuterRadialGliaAstrocytes.VS.All
LINC01965	9.38461	1.83521	6.31521e-21	1.64186e-19	OuterRadialGliaAstrocytes.VS.All
NDUFB2	9.37949	0.558414	6.62944e-21	1.72222e-19	OuterRadialGliaAstrocytes.VS.All
VTI1B	9.37757	0.622672	6.75097e-21	1.75243e-19	OuterRadialGliaAstrocytes.VS.All
SELENOS	9.37632	0.61994	6.83126e-21	1.7719e-19	OuterRadialGliaAstrocytes.VS.All
SPTLC1	9.37491	0.921024	6.92316e-21	1.79435e-19	OuterRadialGliaAstrocytes.VS.All
HERPUD2	9.37483	1.25755	6.92879e-21	1.79442e-19	OuterRadialGliaAstrocytes.VS.All
PARK7	9.37123	0.520782	7.16902e-21	1.85521e-19	OuterRadialGliaAstrocytes.VS.All
PCCB	9.36585	1.14543	7.54393e-21	1.95072e-19	OuterRadialGliaAstrocytes.VS.All
COX14	9.35733	0.836901	8.17764e-21	2.1097e-19	OuterRadialGliaAstrocytes.VS.All
AKAP11	9.35339	0.766652	8.48816e-21	2.18813e-19	OuterRadialGliaAstrocytes.VS.All
JUNB	9.35048	1.27506	8.72496e-21	2.24572e-19	OuterRadialGliaAstrocytes.VS.All
ASAP1	9.34454	0.861262	9.22894e-21	2.37362e-19	OuterRadialGliaAstrocytes.VS.All
TBC1D5	9.34113	1.24393	9.5312e-21	2.44761e-19	OuterRadialGliaAstrocytes.VS.All
NDUFA2	9.33907	0.585218	9.71848e-21	2.49379e-19	OuterRadialGliaAstrocytes.VS.All
COX6C	9.33572	0.515562	1.00306e-20	2.57191e-19	OuterRadialGliaAstrocytes.VS.All
RAB29	9.33023	3.3974	1.0564e-20	2.7066e-19	OuterRadialGliaAstrocytes.VS.All
POLE4	9.32846	1.0709	1.07415e-20	2.74999e-19	OuterRadialGliaAstrocytes.VS.All
TMEM9	9.32325	0.648878	1.12833e-20	2.8865e-19	OuterRadialGliaAstrocytes.VS.All
XIAP	9.31736	0.857837	1.19271e-20	3.04654e-19	OuterRadialGliaAstrocytes.VS.All
ALDOC	9.31328	1.19337	1.23949e-20	3.16363e-19	OuterRadialGliaAstrocytes.VS.All
JOSD2	9.31255	1.58122	1.24801e-20	3.18296e-19	OuterRadialGliaAstrocytes.VS.All
DMRTA2	9.30751	1.5508	1.30863e-20	3.33502e-19	OuterRadialGliaAstrocytes.VS.All
ATP5F1E	9.30685	0.479995	1.31684e-20	3.35339e-19	OuterRadialGliaAstrocytes.VS.All
SPNS1	9.3066	0.96449	1.31987e-20	3.35855e-19	OuterRadialGliaAstrocytes.VS.All
PCGF5	9.30543	2.59114	1.33448e-20	3.39316e-19	OuterRadialGliaAstrocytes.VS.All
PPM1L	9.30262	1.07951	1.37024e-20	3.48144e-19	OuterRadialGliaAstrocytes.VS.All
MSMO1	9.29712	0.727573	1.44302e-20	3.66359e-19	OuterRadialGliaAstrocytes.VS.All
LAPTM4A	9.28806	0.560617	1.57125e-20	3.98311e-19	OuterRadialGliaAstrocytes.VS.All
TAOK1	9.28126	0.564465	1.67477e-20	4.24233e-19	OuterRadialGliaAstrocytes.VS.All
CCDC6	9.28035	1.0061	1.68925e-20	4.27578e-19	OuterRadialGliaAstrocytes.VS.All
RDX	9.27824	0.541103	1.72296e-20	4.35782e-19	OuterRadialGliaAstrocytes.VS.All
FOXP1	9.27795	0.43838	1.72771e-20	4.36655e-19	OuterRadialGliaAstrocytes.VS.All
TRIM47	9.27608	3.49709	1.7583e-20	4.44051e-19	OuterRadialGliaAstrocytes.VS.All
ADI1	9.26421	1.07612	1.96518e-20	4.95924e-19	OuterRadialGliaAstrocytes.VS.All
MAP9	9.26065	0.754326	2.03191e-20	5.12379e-19	OuterRadialGliaAstrocytes.VS.All
C2orf72	9.26046	3.93084	2.03562e-20	5.12926e-19	OuterRadialGliaAstrocytes.VS.All
TCEA2	9.25901	0.621364	2.06337e-20	5.19528e-19	OuterRadialGliaAstrocytes.VS.All
SPAG9	9.25805	0.579387	2.08204e-20	5.23838e-19	OuterRadialGliaAstrocytes.VS.All
IFIT1	9.2541	3.97659	2.16045e-20	5.43157e-19	OuterRadialGliaAstrocytes.VS.All
ELF1	9.2465	2.35016	2.31965e-20	5.82308e-19	OuterRadialGliaAstrocytes.VS.All
WDR45B	9.22423	0.643142	2.85617e-20	7.16456e-19	OuterRadialGliaAstrocytes.VS.All
ROCK2	9.22031	0.768475	2.96246e-20	7.42564e-19	OuterRadialGliaAstrocytes.VS.All
SNAPIN	9.21398	0.763871	3.14242e-20	7.87083e-19	OuterRadialGliaAstrocytes.VS.All
FAM114A1	9.2117	2.93188	3.21008e-20	8.03431e-19	OuterRadialGliaAstrocytes.VS.All
MT1E	9.20872	5.55857	3.30023e-20	8.25378e-19	OuterRadialGliaAstrocytes.VS.All
PRKCA	9.20541	0.837066	3.4036e-20	8.50597e-19	OuterRadialGliaAstrocytes.VS.All
COX8A	9.19621	0.539225	3.70799e-20	9.25287e-19	OuterRadialGliaAstrocytes.VS.All
DGCR6L	9.19439	0.896306	3.77116e-20	9.40352e-19	OuterRadialGliaAstrocytes.VS.All
AASS	9.18876	1.78256	3.97415e-20	9.9023e-19	OuterRadialGliaAstrocytes.VS.All
IQSEC1	9.18703	1.3496	4.03824e-20	1.00545e-18	OuterRadialGliaAstrocytes.VS.All
NDUFAF3	9.1867	0.614136	4.05098e-20	1.00788e-18	OuterRadialGliaAstrocytes.VS.All
DOCK1	9.1805	2.23577	4.2911e-20	1.06525e-18	OuterRadialGliaAstrocytes.VS.All
ACAT1	9.17256	0.713729	4.61907e-20	1.14582e-18	OuterRadialGliaAstrocytes.VS.All
YBX3	9.17173	1.53362	4.65483e-20	1.15383e-18	OuterRadialGliaAstrocytes.VS.All
UBE2L3	9.17143	0.578721	4.66792e-20	1.15622e-18	OuterRadialGliaAstrocytes.VS.All
TMEM14A	9.16684	0.617364	4.87077e-20	1.20558e-18	OuterRadialGliaAstrocytes.VS.All
SDHC	9.16478	0.598083	4.96491e-20	1.22797e-18	OuterRadialGliaAstrocytes.VS.All
PTEN	9.1618	0.606973	5.10364e-20	1.26136e-18	OuterRadialGliaAstrocytes.VS.All
POU3F3	9.15512	0.541925	5.4296e-20	1.34093e-18	OuterRadialGliaAstrocytes.VS.All
KRCC1	9.15496	1.13449	5.43779e-20	1.34196e-18	OuterRadialGliaAstrocytes.VS.All
GM2A	9.15164	3.0524	5.6076e-20	1.38285e-18	OuterRadialGliaAstrocytes.VS.All
THYN1	9.14447	0.617147	5.99208e-20	1.47658e-18	OuterRadialGliaAstrocytes.VS.All
MED29	9.14191	0.820027	6.13577e-20	1.51088e-18	OuterRadialGliaAstrocytes.VS.All
SERINC5	9.13993	1.22591	6.24935e-20	1.53772e-18	OuterRadialGliaAstrocytes.VS.All
FGFR3	9.13499	2.92574	6.54125e-20	1.60836e-18	OuterRadialGliaAstrocytes.VS.All
PGGT1B	9.12625	0.992741	7.09113e-20	1.74101e-18	OuterRadialGliaAstrocytes.VS.All
POMP	9.1258	0.55396	7.12077e-20	1.74701e-18	OuterRadialGliaAstrocytes.VS.All
MRPL41	9.12527	0.58784	7.15591e-20	1.75435e-18	OuterRadialGliaAstrocytes.VS.All
GPAA1	9.11619	0.731932	7.78142e-20	1.90491e-18	OuterRadialGliaAstrocytes.VS.All
TMEM87A	9.10897	0.710627	8.31702e-20	2.03455e-18	OuterRadialGliaAstrocytes.VS.All
DESI2	9.10788	0.902414	8.4009e-20	2.05357e-18	OuterRadialGliaAstrocytes.VS.All
PYURF	9.10685	0.564926	8.48066e-20	2.07156e-18	OuterRadialGliaAstrocytes.VS.All
HSD17B4	9.10291	0.866316	8.79448e-20	2.14665e-18	OuterRadialGliaAstrocytes.VS.All
NDUFA9	9.10232	0.734621	8.84218e-20	2.15672e-18	OuterRadialGliaAstrocytes.VS.All
MARCKS	9.10003	0.45494	9.03105e-20	2.20119e-18	OuterRadialGliaAstrocytes.VS.All
RMDN1	9.0952	1.09872	9.44121e-20	2.29949e-18	OuterRadialGliaAstrocytes.VS.All
NFIX	9.08169	0.577754	1.069e-19	2.60176e-18	OuterRadialGliaAstrocytes.VS.All
TOR1AIP2	9.08117	0.698644	1.07412e-19	2.61231e-18	OuterRadialGliaAstrocytes.VS.All
HMG20B	9.07956	0.782011	1.09016e-19	2.64939e-18	OuterRadialGliaAstrocytes.VS.All
RASSF2	9.07918	1.13824	1.09396e-19	2.65672e-18	OuterRadialGliaAstrocytes.VS.All
NR4A1	9.07345	2.98093	1.15301e-19	2.7981e-18	OuterRadialGliaAstrocytes.VS.All
FAM96A	9.07032	0.933377	1.18673e-19	2.87785e-18	OuterRadialGliaAstrocytes.VS.All
NOTCH2NL	9.07018	3.47607	1.18826e-19	2.87946e-18	OuterRadialGliaAstrocytes.VS.All
LARP7	9.07006	0.604289	1.18949e-19	2.88037e-18	OuterRadialGliaAstrocytes.VS.All
SSPN	9.06575	4.83687	1.23748e-19	2.99441e-18	OuterRadialGliaAstrocytes.VS.All
TMEM41B	9.06222	0.864116	1.27829e-19	3.0887e-18	OuterRadialGliaAstrocytes.VS.All
HIST2H2AC	9.05795	1.19067	1.3292e-19	3.20942e-18	OuterRadialGliaAstrocytes.VS.All
MBNL2	9.05556	2.33404	1.35875e-19	3.2784e-18	OuterRadialGliaAstrocytes.VS.All
SNRNP200	9.05528	0.627654	1.36219e-19	3.28433e-18	OuterRadialGliaAstrocytes.VS.All
CALCOCO2	9.05327	1.39011	1.38751e-19	3.34299e-18	OuterRadialGliaAstrocytes.VS.All
FDX1	9.04658	1.17247	1.47513e-19	3.55154e-18	OuterRadialGliaAstrocytes.VS.All
NTRK3	9.04547	0.813366	1.49016e-19	3.58514e-18	OuterRadialGliaAstrocytes.VS.All
NDUFA3	9.04334	0.549908	1.51953e-19	3.65318e-18	OuterRadialGliaAstrocytes.VS.All
GNB4	9.04125	1.26728	1.54895e-19	3.72126e-18	OuterRadialGliaAstrocytes.VS.All
CAMK1	9.0408	1.72574	1.55524e-19	3.73369e-18	OuterRadialGliaAstrocytes.VS.All
PTGFRN	9.03957	2.19117	1.57289e-19	3.77336e-18	OuterRadialGliaAstrocytes.VS.All
NAPEPLD	9.03766	1.63229	1.60063e-19	3.83716e-18	OuterRadialGliaAstrocytes.VS.All
ASF1A	9.03202	0.662537	1.68531e-19	4.03727e-18	OuterRadialGliaAstrocytes.VS.All
IMPACT	9.03091	1.36929	1.70251e-19	4.07558e-18	OuterRadialGliaAstrocytes.VS.All
DLG1	9.03037	1.09607	1.71097e-19	4.0929e-18	OuterRadialGliaAstrocytes.VS.All
CRYZ	9.02773	2.33406	1.75265e-19	4.18962e-18	OuterRadialGliaAstrocytes.VS.All
TP53BP2	9.0177	0.93519	1.92074e-19	4.5849e-18	OuterRadialGliaAstrocytes.VS.All
CAPNS1	9.01589	0.746206	1.95276e-19	4.6547e-18	OuterRadialGliaAstrocytes.VS.All
ZBED3	9.01556	1.92444	1.95873e-19	4.66561e-18	OuterRadialGliaAstrocytes.VS.All
SMIM7	9.01543	0.639338	1.96107e-19	4.66706e-18	OuterRadialGliaAstrocytes.VS.All
KIF21A	9.01537	0.551021	1.96212e-19	4.66706e-18	OuterRadialGliaAstrocytes.VS.All
VPS37B	9.00793	0.895457	2.09981e-19	4.9875e-18	OuterRadialGliaAstrocytes.VS.All
C3orf58	9.0077	0.960516	2.10414e-19	4.99424e-18	OuterRadialGliaAstrocytes.VS.All
DERL2	8.99492	0.797527	2.36407e-19	5.59931e-18	OuterRadialGliaAstrocytes.VS.All
MZT2B	8.99349	0.543931	2.39499e-19	5.66855e-18	OuterRadialGliaAstrocytes.VS.All
PEAK1	8.9926	1.40161	2.41448e-19	5.71063e-18	OuterRadialGliaAstrocytes.VS.All
SCARB2	8.99082	0.524169	2.45391e-19	5.7998e-18	OuterRadialGliaAstrocytes.VS.All
EVI5	8.98953	1.23637	2.48283e-19	5.86401e-18	OuterRadialGliaAstrocytes.VS.All
P3H4	8.98374	1.22056	2.61724e-19	6.17712e-18	OuterRadialGliaAstrocytes.VS.All
MTRNR2L12	8.97977	0.4121	2.71345e-19	6.39969e-18	OuterRadialGliaAstrocytes.VS.All
C2orf49	8.97644	1.04976	2.79669e-19	6.59138e-18	OuterRadialGliaAstrocytes.VS.All
OTX1	8.97242	2.24501	2.90061e-19	6.8315e-18	OuterRadialGliaAstrocytes.VS.All
PDXK	8.97138	0.860998	2.92823e-19	6.89171e-18	OuterRadialGliaAstrocytes.VS.All
DEGS1	8.9701	0.618296	2.96242e-19	6.96729e-18	OuterRadialGliaAstrocytes.VS.All
PIP4P2	8.96467	0.796606	3.1121e-19	7.31419e-18	OuterRadialGliaAstrocytes.VS.All
FARP1	8.96168	0.561991	3.19769e-19	7.5101e-18	OuterRadialGliaAstrocytes.VS.All
PDGFRB	8.9596	4.68293	3.25867e-19	7.64796e-18	OuterRadialGliaAstrocytes.VS.All
ZMYND11	8.9427	0.678389	3.79793e-19	8.90733e-18	OuterRadialGliaAstrocytes.VS.All
AMFR	8.93999	1.44703	3.89194e-19	9.12145e-18	OuterRadialGliaAstrocytes.VS.All
GALNT1	8.93952	0.859736	3.90852e-19	9.15392e-18	OuterRadialGliaAstrocytes.VS.All
HNRNPH2	8.93316	0.597799	4.14019e-19	9.68973e-18	OuterRadialGliaAstrocytes.VS.All
NDUFB6	8.93294	0.563484	4.14849e-19	9.70238e-18	OuterRadialGliaAstrocytes.VS.All
SAMD4A	8.93201	2.92528	4.18338e-19	9.77715e-18	OuterRadialGliaAstrocytes.VS.All
ST8SIA1	8.92894	1.09312	4.30119e-19	1.00434e-17	OuterRadialGliaAstrocytes.VS.All
IRF2	8.92888	1.95622	4.3033e-19	1.00434e-17	OuterRadialGliaAstrocytes.VS.All
DDT	8.92734	0.627714	4.36381e-19	1.01776e-17	OuterRadialGliaAstrocytes.VS.All
GCLM	8.92313	1.66141	4.53302e-19	1.05575e-17	OuterRadialGliaAstrocytes.VS.All
MAPK8IP1	8.92077	0.969148	4.63042e-19	1.07769e-17	OuterRadialGliaAstrocytes.VS.All
NDUFC1	8.91844	0.548076	4.72911e-19	1.09913e-17	OuterRadialGliaAstrocytes.VS.All
PPAT	8.90667	1.09034	5.2589e-19	1.22058e-17	OuterRadialGliaAstrocytes.VS.All
ANTXR1	8.89938	1.31583	5.61591e-19	1.30253e-17	OuterRadialGliaAstrocytes.VS.All
PDGFC	8.89842	1.35519	5.66457e-19	1.31291e-17	OuterRadialGliaAstrocytes.VS.All
NAT8L	8.88527	2.03528	6.37676e-19	1.47696e-17	OuterRadialGliaAstrocytes.VS.All
RAB11FIP2	8.86707	1.02404	7.50939e-19	1.7381e-17	OuterRadialGliaAstrocytes.VS.All
RAP1A	8.86605	0.828695	7.57854e-19	1.75289e-17	OuterRadialGliaAstrocytes.VS.All
SLC2A4RG	8.86429	0.878288	7.69966e-19	1.77968e-17	OuterRadialGliaAstrocytes.VS.All
EXTL2	8.86227	0.84426	7.83983e-19	1.81083e-17	OuterRadialGliaAstrocytes.VS.All
ZNF24	8.86157	0.584241	7.88988e-19	1.82113e-17	OuterRadialGliaAstrocytes.VS.All
NBPF19	8.85719	1.84654	8.20553e-19	1.89269e-17	OuterRadialGliaAstrocytes.VS.All
CARHSP1	8.8525	0.628856	8.55822e-19	1.97269e-17	OuterRadialGliaAstrocytes.VS.All
FHIT	8.85224	2.54556	8.57765e-19	1.97581e-17	OuterRadialGliaAstrocytes.VS.All
KIF1B	8.8515	0.521666	8.6348e-19	1.9876e-17	OuterRadialGliaAstrocytes.VS.All
CUX1	8.84818	0.568162	8.89559e-19	2.04203e-17	OuterRadialGliaAstrocytes.VS.All
HAPLN1	8.84201	5.44373	9.4007e-19	2.1565e-17	OuterRadialGliaAstrocytes.VS.All
PDZRN4	8.84022	2.22971	9.55324e-19	2.19e-17	OuterRadialGliaAstrocytes.VS.All
SUCO	8.83865	0.732063	9.68784e-19	2.21933e-17	OuterRadialGliaAstrocytes.VS.All
CNIH1	8.83405	0.676581	1.00956e-18	2.31117e-17	OuterRadialGliaAstrocytes.VS.All
C4orf3	8.83295	0.547832	1.01952e-18	2.33239e-17	OuterRadialGliaAstrocytes.VS.All
PSME2	8.82751	0.647712	1.07029e-18	2.44686e-17	OuterRadialGliaAstrocytes.VS.All
AL590617.2	8.82102	2.91657	1.13426e-18	2.58957e-17	OuterRadialGliaAstrocytes.VS.All
NAV1	8.81569	0.493844	1.18946e-18	2.71375e-17	OuterRadialGliaAstrocytes.VS.All
SDF4	8.81381	0.661836	1.20963e-18	2.7579e-17	OuterRadialGliaAstrocytes.VS.All
ERP29	8.81248	0.537872	1.22411e-18	2.789e-17	OuterRadialGliaAstrocytes.VS.All
SLC25A26	8.80981	1.01904	1.25357e-18	2.85418e-17	OuterRadialGliaAstrocytes.VS.All
PHB	8.80486	0.54767	1.31011e-18	2.9809e-17	OuterRadialGliaAstrocytes.VS.All
RXRA	8.80152	1.99545	1.3498e-18	3.06912e-17	OuterRadialGliaAstrocytes.VS.All
FAM69C	8.80121	3.41262	1.3535e-18	3.07545e-17	OuterRadialGliaAstrocytes.VS.All
KIF1A	8.79406	0.523055	1.44248e-18	3.27321e-17	OuterRadialGliaAstrocytes.VS.All
SLC35F5	8.79377	1.44046	1.44626e-18	3.27956e-17	OuterRadialGliaAstrocytes.VS.All
CAPN2	8.79328	0.849124	1.45262e-18	3.29175e-17	OuterRadialGliaAstrocytes.VS.All
GUK1	8.79158	0.548897	1.4747e-18	3.33952e-17	OuterRadialGliaAstrocytes.VS.All
ITGB5	8.78996	4.44454	1.4962e-18	3.38594e-17	OuterRadialGliaAstrocytes.VS.All
SDC2	8.78982	1.97852	1.49795e-18	3.38761e-17	OuterRadialGliaAstrocytes.VS.All
RMDN3	8.78836	0.925547	1.51759e-18	3.42972e-17	OuterRadialGliaAstrocytes.VS.All
COMMD4	8.77811	0.730567	1.6624e-18	3.75193e-17	OuterRadialGliaAstrocytes.VS.All
CD47	8.77278	0.547693	1.74306e-18	3.93131e-17	OuterRadialGliaAstrocytes.VS.All
CRIM1	8.77074	1.69501	1.77496e-18	4.00059e-17	OuterRadialGliaAstrocytes.VS.All
COPB2	8.76579	0.675772	1.85475e-18	4.17761e-17	OuterRadialGliaAstrocytes.VS.All
RAB21	8.7585	0.788535	1.97865e-18	4.45369e-17	OuterRadialGliaAstrocytes.VS.All
DGKB	8.74977	2.72728	2.13794e-18	4.809e-17	OuterRadialGliaAstrocytes.VS.All
JKAMP	8.74552	0.707697	2.21991e-18	4.99003e-17	OuterRadialGliaAstrocytes.VS.All
SFT2D2	8.73565	1.33561	2.42253e-18	5.43821e-17	OuterRadialGliaAstrocytes.VS.All
DIRC2	8.73132	2.2399	2.51707e-18	5.64666e-17	OuterRadialGliaAstrocytes.VS.All
PKIG	8.73088	0.894144	2.52705e-18	5.66525e-17	OuterRadialGliaAstrocytes.VS.All
COX4I1	8.73021	0.478269	2.54203e-18	5.69504e-17	OuterRadialGliaAstrocytes.VS.All
RABGGTB	8.72451	0.663448	2.67343e-18	5.98542e-17	OuterRadialGliaAstrocytes.VS.All
KLF3	8.71976	1.00921	2.78785e-18	6.23742e-17	OuterRadialGliaAstrocytes.VS.All
CORO1B	8.71571	0.94766	2.88941e-18	6.46035e-17	OuterRadialGliaAstrocytes.VS.All
SP110	8.71359	3.699	2.94408e-18	6.57819e-17	OuterRadialGliaAstrocytes.VS.All
AGO3	8.71032	0.637362	3.0303e-18	6.76181e-17	OuterRadialGliaAstrocytes.VS.All
ZFAND6	8.70279	0.531521	3.23839e-18	7.21656e-17	OuterRadialGliaAstrocytes.VS.All
MOB1B	8.69844	1.21069	3.36484e-18	7.49336e-17	OuterRadialGliaAstrocytes.VS.All
KLF6	8.69355	0.630991	3.51303e-18	7.81818e-17	OuterRadialGliaAstrocytes.VS.All
MED13	8.69075	0.677595	3.6006e-18	8.00776e-17	OuterRadialGliaAstrocytes.VS.All
MINOS1	8.68392	0.539992	3.82368e-18	8.49824e-17	OuterRadialGliaAstrocytes.VS.All
WDR17	8.68089	1.35754	3.92668e-18	8.7214e-17	OuterRadialGliaAstrocytes.VS.All
CMTM3	8.68008	1.44913	3.95502e-18	8.77852e-17	OuterRadialGliaAstrocytes.VS.All
ANAPC11	8.67697	0.517349	4.06458e-18	9.01574e-17	OuterRadialGliaAstrocytes.VS.All
CDC42EP4	8.67012	0.868951	4.31669e-18	9.56229e-17	OuterRadialGliaAstrocytes.VS.All
TMEM14C	8.66713	0.535628	4.43139e-18	9.80342e-17	OuterRadialGliaAstrocytes.VS.All
MRPS16	8.66251	0.634477	4.61486e-18	1.01959e-16	OuterRadialGliaAstrocytes.VS.All
COG2	8.65955	1.44676	4.73643e-18	1.04576e-16	OuterRadialGliaAstrocytes.VS.All
NUDT9	8.65669	1.00273	4.85674e-18	1.07161e-16	OuterRadialGliaAstrocytes.VS.All
RAB4A	8.6546	0.653131	4.94664e-18	1.09073e-16	OuterRadialGliaAstrocytes.VS.All
OSBPL6	8.65384	1.23534	4.97947e-18	1.09725e-16	OuterRadialGliaAstrocytes.VS.All
SH3PXD2B	8.64869	1.27597	5.20939e-18	1.14716e-16	OuterRadialGliaAstrocytes.VS.All
MRPS33	8.64515	0.648552	5.37335e-18	1.18249e-16	OuterRadialGliaAstrocytes.VS.All
IFT22	8.64202	0.82388	5.52292e-18	1.21381e-16	OuterRadialGliaAstrocytes.VS.All
NEDD9	8.64116	1.87642	5.56458e-18	1.22217e-16	OuterRadialGliaAstrocytes.VS.All
MRPL12	8.64069	0.728015	5.5873e-18	1.22635e-16	OuterRadialGliaAstrocytes.VS.All
PDHB	8.63867	0.605067	5.68716e-18	1.24746e-16	OuterRadialGliaAstrocytes.VS.All
BNIP2	8.63066	0.703591	6.09972e-18	1.33708e-16	OuterRadialGliaAstrocytes.VS.All
SALL2	8.62819	1.3652	6.23294e-18	1.36539e-16	OuterRadialGliaAstrocytes.VS.All
NDUFA7	8.61328	1.13854	7.10007e-18	1.55432e-16	OuterRadialGliaAstrocytes.VS.All
GRB14	8.61056	2.44778	7.27029e-18	1.59055e-16	OuterRadialGliaAstrocytes.VS.All
KLHDC8A	8.60946	0.61467	7.34054e-18	1.60487e-16	OuterRadialGliaAstrocytes.VS.All
CHKA	8.60501	0.71788	7.63071e-18	1.66722e-16	OuterRadialGliaAstrocytes.VS.All
CAP2	8.59271	1.23041	8.49403e-18	1.85464e-16	OuterRadialGliaAstrocytes.VS.All
SCOC	8.58787	0.512906	8.8594e-18	1.93236e-16	OuterRadialGliaAstrocytes.VS.All
WDR83OS	8.58785	0.516708	8.86149e-18	1.93236e-16	OuterRadialGliaAstrocytes.VS.All
SLC25A5	8.57825	0.558038	9.63276e-18	2.09781e-16	OuterRadialGliaAstrocytes.VS.All
NID1	8.57691	5.32477	9.74575e-18	2.12105e-16	OuterRadialGliaAstrocytes.VS.All
MCUR1	8.57223	0.894021	1.01499e-17	2.20756e-16	OuterRadialGliaAstrocytes.VS.All
C12orf49	8.56723	0.694627	1.06008e-17	2.30265e-16	OuterRadialGliaAstrocytes.VS.All
SAMD9L	8.56194	4.63956	1.10989e-17	2.40928e-16	OuterRadialGliaAstrocytes.VS.All
WIPF2	8.56035	0.739537	1.12526e-17	2.44107e-16	OuterRadialGliaAstrocytes.VS.All
DUT	8.55852	0.43694	1.1433e-17	2.47701e-16	OuterRadialGliaAstrocytes.VS.All
PTPRM	8.55686	1.33393	1.15986e-17	2.51126e-16	OuterRadialGliaAstrocytes.VS.All
CACHD1	8.55393	1.60428	1.18963e-17	2.57405e-16	OuterRadialGliaAstrocytes.VS.All
CC2D2A	8.54688	1.54553	1.26459e-17	2.73449e-16	OuterRadialGliaAstrocytes.VS.All
TLE1	8.54666	0.482258	1.26707e-17	2.73808e-16	OuterRadialGliaAstrocytes.VS.All
RPL22L1	8.54511	0.688342	1.28414e-17	2.77317e-16	OuterRadialGliaAstrocytes.VS.All
UBE2A	8.53827	0.593903	1.36246e-17	2.94043e-16	OuterRadialGliaAstrocytes.VS.All
MRPL13	8.53682	0.632164	1.37967e-17	2.97536e-16	OuterRadialGliaAstrocytes.VS.All
FAXDC2	8.53676	2.44975	1.38042e-17	2.97536e-16	OuterRadialGliaAstrocytes.VS.All
FUNDC1	8.53582	0.788134	1.39169e-17	2.99772e-16	OuterRadialGliaAstrocytes.VS.All
ERLIN2	8.53471	1.70008	1.40508e-17	3.02461e-16	OuterRadialGliaAstrocytes.VS.All
MT-ND5	8.52824	0.467582	1.48591e-17	3.19657e-16	OuterRadialGliaAstrocytes.VS.All
MPC2	8.52511	0.53771	1.5266e-17	3.282e-16	OuterRadialGliaAstrocytes.VS.All
FBXL5	8.52465	0.637913	1.53275e-17	3.29311e-16	OuterRadialGliaAstrocytes.VS.All
ZNF644	8.52327	0.519223	1.55104e-17	3.33028e-16	OuterRadialGliaAstrocytes.VS.All
CBY1	8.52241	0.900139	1.56271e-17	3.35317e-16	OuterRadialGliaAstrocytes.VS.All
HEY1	8.5147	1.45948	1.67023e-17	3.58159e-16	OuterRadialGliaAstrocytes.VS.All
MRFAP1	8.51386	0.492929	1.68238e-17	3.60535e-16	OuterRadialGliaAstrocytes.VS.All
MINDY2	8.50484	0.581385	1.81844e-17	3.89196e-16	OuterRadialGliaAstrocytes.VS.All
ACP2	8.50217	1.18949	1.8607e-17	3.97986e-16	OuterRadialGliaAstrocytes.VS.All
TRIM37	8.50096	0.735656	1.88029e-17	4.01919e-16	OuterRadialGliaAstrocytes.VS.All
ABHD17A	8.49782	0.830598	1.93192e-17	4.12692e-16	OuterRadialGliaAstrocytes.VS.All
C8orf33	8.49054	0.604638	2.05676e-17	4.39081e-16	OuterRadialGliaAstrocytes.VS.All
TMEM230	8.48495	0.584735	2.15806e-17	4.603e-16	OuterRadialGliaAstrocytes.VS.All
TPST1	8.48491	1.07501	2.1589e-17	4.603e-16	OuterRadialGliaAstrocytes.VS.All
RAC1	8.4822	0.450666	2.20973e-17	4.70837e-16	OuterRadialGliaAstrocytes.VS.All
C5orf30	8.47869	0.724287	2.27751e-17	4.84971e-16	OuterRadialGliaAstrocytes.VS.All
C1D	8.47753	0.621877	2.30016e-17	4.89486e-16	OuterRadialGliaAstrocytes.VS.All
TRIP11	8.47555	0.693031	2.33979e-17	4.97602e-16	OuterRadialGliaAstrocytes.VS.All
THRA	8.47499	0.458789	2.35107e-17	4.99685e-16	OuterRadialGliaAstrocytes.VS.All
SEC61A1	8.46667	0.714036	2.52511e-17	5.36335e-16	OuterRadialGliaAstrocytes.VS.All
SNX2	8.4654	0.671656	2.55277e-17	5.41866e-16	OuterRadialGliaAstrocytes.VS.All
COMMD10	8.46124	1.20505	2.64554e-17	5.61203e-16	OuterRadialGliaAstrocytes.VS.All
UQCR10	8.45905	0.501585	2.69562e-17	5.71464e-16	OuterRadialGliaAstrocytes.VS.All
PIK3R1	8.44061	0.534047	3.15677e-17	6.68805e-16	OuterRadialGliaAstrocytes.VS.All
TMEM141	8.4377	1.20439	3.23646e-17	6.85254e-16	OuterRadialGliaAstrocytes.VS.All
MAPKAPK3	8.43306	2.16225	3.36732e-17	7.12511e-16	OuterRadialGliaAstrocytes.VS.All
FIBIN	8.42714	4.36252	3.54228e-17	7.49061e-16	OuterRadialGliaAstrocytes.VS.All
UQCC3	8.42561	0.82963	3.58865e-17	7.58388e-16	OuterRadialGliaAstrocytes.VS.All
LDLRAD3	8.42478	1.41005	3.61422e-17	7.63311e-16	OuterRadialGliaAstrocytes.VS.All
NBR1	8.42215	0.812641	3.69643e-17	7.80183e-16	OuterRadialGliaAstrocytes.VS.All
RAB5C	8.42178	0.525138	3.708e-17	7.82132e-16	OuterRadialGliaAstrocytes.VS.All
CCDC144A	8.42109	1.28177	3.73009e-17	7.86297e-16	OuterRadialGliaAstrocytes.VS.All
RRBP1	8.41981	1.05295	3.77103e-17	7.94426e-16	OuterRadialGliaAstrocytes.VS.All
CSNK1D	8.41953	0.558912	3.77991e-17	7.95798e-16	OuterRadialGliaAstrocytes.VS.All
METTL23	8.41842	0.986114	3.81593e-17	8.02878e-16	OuterRadialGliaAstrocytes.VS.All
B3GLCT	8.41377	2.50131	3.97048e-17	8.34872e-16	OuterRadialGliaAstrocytes.VS.All
CKAP2	8.41052	0.487958	4.08201e-17	8.57315e-16	OuterRadialGliaAstrocytes.VS.All
SAT2	8.41051	0.531824	4.08233e-17	8.57315e-16	OuterRadialGliaAstrocytes.VS.All
DUSP15	8.40793	2.4219	4.17327e-17	8.75316e-16	OuterRadialGliaAstrocytes.VS.All
NUCB2	8.40258	0.573098	4.36789e-17	9.15565e-16	OuterRadialGliaAstrocytes.VS.All
NDUFA4	8.3987	0.424783	4.51467e-17	9.45741e-16	OuterRadialGliaAstrocytes.VS.All
PGM3	8.39353	0.950006	4.71755e-17	9.87623e-16	OuterRadialGliaAstrocytes.VS.All
JUN	8.39189	0.535382	4.78366e-17	1.00084e-15	OuterRadialGliaAstrocytes.VS.All
CD2BP2	8.3906	0.583044	4.83672e-17	1.01131e-15	OuterRadialGliaAstrocytes.VS.All
CFAP36	8.38908	0.675292	4.89939e-17	1.02377e-15	OuterRadialGliaAstrocytes.VS.All
SNRNP25	8.38788	0.645538	4.94991e-17	1.03369e-15	OuterRadialGliaAstrocytes.VS.All
GNS	8.38443	1.52894	5.09734e-17	1.06381e-15	OuterRadialGliaAstrocytes.VS.All
TBL1X	8.37733	1.48976	5.41401e-17	1.1292e-15	OuterRadialGliaAstrocytes.VS.All
AC234582.1	8.3731	2.79134	5.61217e-17	1.1698e-15	OuterRadialGliaAstrocytes.VS.All
IFT57	8.37106	0.861145	5.71008e-17	1.18947e-15	OuterRadialGliaAstrocytes.VS.All
SMIM15	8.3708	0.700407	5.72301e-17	1.19142e-15	OuterRadialGliaAstrocytes.VS.All
FBXL7	8.36713	2.93084	5.90397e-17	1.22757e-15	OuterRadialGliaAstrocytes.VS.All
PSPH	8.36641	1.46162	5.94006e-17	1.23431e-15	OuterRadialGliaAstrocytes.VS.All
EDEM3	8.3649	1.22381	6.01657e-17	1.24944e-15	OuterRadialGliaAstrocytes.VS.All
ARHGEF12	8.36166	0.671977	6.18414e-17	1.28344e-15	OuterRadialGliaAstrocytes.VS.All
AC002429.2	8.36153	4.64639	6.19077e-17	1.28402e-15	OuterRadialGliaAstrocytes.VS.All
RNF180	8.3613	1.41206	6.20288e-17	1.28574e-15	OuterRadialGliaAstrocytes.VS.All
ATP6V1D	8.3607	0.538671	6.23455e-17	1.2915e-15	OuterRadialGliaAstrocytes.VS.All
STX4	8.35639	1.33763	6.46651e-17	1.33873e-15	OuterRadialGliaAstrocytes.VS.All
MCFD2	8.35558	0.845668	6.51146e-17	1.3472e-15	OuterRadialGliaAstrocytes.VS.All
DNAJB2	8.35216	0.648576	6.70235e-17	1.38584e-15	OuterRadialGliaAstrocytes.VS.All
NUDT16L1	8.34503	0.70346	7.11984e-17	1.47126e-15	OuterRadialGliaAstrocytes.VS.All
SLC25A18	8.34169	2.59033	7.32382e-17	1.51248e-15	OuterRadialGliaAstrocytes.VS.All
COPS8	8.33475	0.528379	7.7661e-17	1.60184e-15	OuterRadialGliaAstrocytes.VS.All
HBP1	8.33463	0.867713	7.77411e-17	1.60251e-15	OuterRadialGliaAstrocytes.VS.All
ATP5MF	8.33391	0.495498	7.82175e-17	1.61134e-15	OuterRadialGliaAstrocytes.VS.All
SOX1	8.32962	1.71897	8.11028e-17	1.66873e-15	OuterRadialGliaAstrocytes.VS.All
RPL36AL	8.32733	0.506256	8.2687e-17	1.70028e-15	OuterRadialGliaAstrocytes.VS.All
WASHC4	8.32001	1.00726	8.79563e-17	1.80752e-15	OuterRadialGliaAstrocytes.VS.All
LIMS1	8.31669	1.14054	9.04549e-17	1.85773e-15	OuterRadialGliaAstrocytes.VS.All
NEGR1	8.30768	0.867521	9.75877e-17	2.00177e-15	OuterRadialGliaAstrocytes.VS.All
TXN2	8.30749	0.527828	9.77439e-17	2.00375e-15	OuterRadialGliaAstrocytes.VS.All
TNFRSF19	8.29959	2.32311	1.04473e-16	2.14039e-15	OuterRadialGliaAstrocytes.VS.All
JAM3	8.29863	0.698561	1.05323e-16	2.15648e-15	OuterRadialGliaAstrocytes.VS.All
AC090152.1	8.29803	1.49837	1.05857e-16	2.16609e-15	OuterRadialGliaAstrocytes.VS.All
BCCIP	8.29118	0.591653	1.1213e-16	2.29307e-15	OuterRadialGliaAstrocytes.VS.All
GCAT	8.28612	1.75377	1.16998e-16	2.39116e-15	OuterRadialGliaAstrocytes.VS.All
PPP1R12A	8.28429	0.550979	1.18816e-16	2.42682e-15	OuterRadialGliaAstrocytes.VS.All
SMU1	8.28052	0.60832	1.22636e-16	2.50334e-15	OuterRadialGliaAstrocytes.VS.All
EFHD2	8.27131	2.05375	1.3249e-16	2.70283e-15	OuterRadialGliaAstrocytes.VS.All
COQ10B	8.26947	0.95979	1.3456e-16	2.74338e-15	OuterRadialGliaAstrocytes.VS.All
LMO4	8.26839	0.397627	1.35774e-16	2.76645e-15	OuterRadialGliaAstrocytes.VS.All
TMED4	8.26745	0.553966	1.36853e-16	2.78675e-15	OuterRadialGliaAstrocytes.VS.All
DNPEP	8.26606	1.21104	1.38454e-16	2.81764e-15	OuterRadialGliaAstrocytes.VS.All
SRP14	8.26108	0.394201	1.44365e-16	2.93614e-15	OuterRadialGliaAstrocytes.VS.All
PYGL	8.25839	2.64277	1.47653e-16	2.99938e-15	OuterRadialGliaAstrocytes.VS.All
SLF2	8.25591	0.783622	1.50746e-16	3.06037e-15	OuterRadialGliaAstrocytes.VS.All
APH1A	8.25561	0.581399	1.51129e-16	3.06628e-15	OuterRadialGliaAstrocytes.VS.All
WDR6	8.25118	0.575553	1.56835e-16	3.17821e-15	OuterRadialGliaAstrocytes.VS.All
BTBD7	8.24985	0.705814	1.586e-16	3.21204e-15	OuterRadialGliaAstrocytes.VS.All
ITPR2	8.24732	2.4793	1.61981e-16	3.27853e-15	OuterRadialGliaAstrocytes.VS.All
CLUAP1	8.24373	0.803927	1.66927e-16	3.3766e-15	OuterRadialGliaAstrocytes.VS.All
TMTC2	8.23786	0.935329	1.75314e-16	3.53558e-15	OuterRadialGliaAstrocytes.VS.All
TIMM8B	8.23392	0.502055	1.81187e-16	3.65182e-15	OuterRadialGliaAstrocytes.VS.All
PRKG1	8.22489	1.78844	1.95367e-16	3.93527e-15	OuterRadialGliaAstrocytes.VS.All
VPS13C	8.22442	0.638153	1.96142e-16	3.9485e-15	OuterRadialGliaAstrocytes.VS.All
BOC	8.22415	0.867393	1.96579e-16	3.95492e-15	OuterRadialGliaAstrocytes.VS.All
IDI1	8.22093	0.577852	2.01932e-16	4.06019e-15	OuterRadialGliaAstrocytes.VS.All
PLSCR4	8.21621	4.44895	2.10039e-16	4.22066e-15	OuterRadialGliaAstrocytes.VS.All
TCEAL3	8.21506	0.659221	2.12049e-16	4.25851e-15	OuterRadialGliaAstrocytes.VS.All
C6orf62	8.21489	0.474237	2.12361e-16	4.26221e-15	OuterRadialGliaAstrocytes.VS.All
SURF1	8.21305	0.739657	2.1564e-16	4.32543e-15	OuterRadialGliaAstrocytes.VS.All
LOX	8.208	3.12186	2.24897e-16	4.50742e-15	OuterRadialGliaAstrocytes.VS.All
TCTN3	8.20796	1.26203	2.24981e-16	4.50742e-15	OuterRadialGliaAstrocytes.VS.All
GNA13	8.20572	1.23435	2.29218e-16	4.58956e-15	OuterRadialGliaAstrocytes.VS.All
DNAAF4	8.20544	1.06575	2.29745e-16	4.59736e-15	OuterRadialGliaAstrocytes.VS.All
MAP2K2	8.20242	0.538107	2.35588e-16	4.71148e-15	OuterRadialGliaAstrocytes.VS.All
TRAF3IP2	8.19613	2.26727	2.4825e-16	4.96174e-15	OuterRadialGliaAstrocytes.VS.All
PREX2	8.18643	2.30921	2.69079e-16	5.36846e-15	OuterRadialGliaAstrocytes.VS.All
PXMP2	8.18547	0.887659	2.71248e-16	5.40852e-15	OuterRadialGliaAstrocytes.VS.All
NUCB1	8.18089	0.758622	2.81764e-16	5.61485e-15	OuterRadialGliaAstrocytes.VS.All
AKTIP	8.17461	1.32922	2.96822e-16	5.91142e-15	OuterRadialGliaAstrocytes.VS.All
IL17D	8.17244	2.62064	3.0222e-16	6.01177e-15	OuterRadialGliaAstrocytes.VS.All
NMD3	8.1698	0.847521	3.08903e-16	6.14108e-15	OuterRadialGliaAstrocytes.VS.All
ALG13	8.16324	1.10895	3.26146e-16	6.47619e-15	OuterRadialGliaAstrocytes.VS.All
SEC22B	8.16316	0.713262	3.26378e-16	6.47696e-15	OuterRadialGliaAstrocytes.VS.All
NR2E1	8.15829	4.16784	3.39809e-16	6.7395e-15	OuterRadialGliaAstrocytes.VS.All
AGFG1	8.15671	0.787239	3.44272e-16	6.824e-15	OuterRadialGliaAstrocytes.VS.All
RNH1	8.15634	0.492451	3.45317e-16	6.84065e-15	OuterRadialGliaAstrocytes.VS.All
LAMTOR5	8.15501	0.494036	3.49159e-16	6.91269e-15	OuterRadialGliaAstrocytes.VS.All
COPS5	8.15372	0.538568	3.52885e-16	6.98234e-15	OuterRadialGliaAstrocytes.VS.All
UFL1	8.15231	0.866835	3.57024e-16	7.06007e-15	OuterRadialGliaAstrocytes.VS.All
ACADVL	8.15088	0.628353	3.61292e-16	7.13605e-15	OuterRadialGliaAstrocytes.VS.All
SEL1L3	8.14842	1.5524	3.68696e-16	7.27801e-15	OuterRadialGliaAstrocytes.VS.All
PNMA2	8.14816	0.703173	3.6951e-16	7.28977e-15	OuterRadialGliaAstrocytes.VS.All
ZDHHC2	8.14006	2.35643	3.95077e-16	7.78959e-15	OuterRadialGliaAstrocytes.VS.All
P2RY1	8.12931	2.88018	4.31745e-16	8.50756e-15	OuterRadialGliaAstrocytes.VS.All
CDKN1A	8.12779	1.53345	4.37201e-16	8.61002e-15	OuterRadialGliaAstrocytes.VS.All
DPM3	8.12598	0.820348	4.43766e-16	8.73417e-15	OuterRadialGliaAstrocytes.VS.All
TMEM59L	8.11611	0.397083	4.81376e-16	9.46884e-15	OuterRadialGliaAstrocytes.VS.All
AC084033.3	8.11238	0.785016	4.9636e-16	9.75787e-15	OuterRadialGliaAstrocytes.VS.All
CDC42EP1	8.11083	3.30866	5.0277e-16	9.87809e-15	OuterRadialGliaAstrocytes.VS.All
RPS4Y1	8.10751	0.651944	5.1666e-16	1.0145e-14	OuterRadialGliaAstrocytes.VS.All
SGPL1	8.09911	1.04141	5.53646e-16	1.08522e-14	OuterRadialGliaAstrocytes.VS.All
CYB5R3	8.09893	0.549109	5.54448e-16	1.08616e-14	OuterRadialGliaAstrocytes.VS.All
TMEM248	8.08811	1.0098	6.05981e-16	1.18573e-14	OuterRadialGliaAstrocytes.VS.All
IAH1	8.079	0.531176	6.53021e-16	1.27703e-14	OuterRadialGliaAstrocytes.VS.All
APOOL	8.07829	1.11161	6.56805e-16	1.28368e-14	OuterRadialGliaAstrocytes.VS.All
C5orf51	8.07521	1.21381	6.73581e-16	1.3157e-14	OuterRadialGliaAstrocytes.VS.All
NHLRC2	8.06839	1.01516	7.12324e-16	1.39057e-14	OuterRadialGliaAstrocytes.VS.All
MIER1	8.0676	0.729807	7.16951e-16	1.39878e-14	OuterRadialGliaAstrocytes.VS.All
FAM50A	8.06668	0.497219	7.22382e-16	1.40856e-14	OuterRadialGliaAstrocytes.VS.All
ACO1	8.06645	1.21423	7.23719e-16	1.41035e-14	OuterRadialGliaAstrocytes.VS.All
GPC4	8.06479	2.04434	7.33636e-16	1.42884e-14	OuterRadialGliaAstrocytes.VS.All
FLNA	8.05754	0.61924	7.7845e-16	1.51524e-14	OuterRadialGliaAstrocytes.VS.All
ATG3	8.05397	0.666657	8.01502e-16	1.55921e-14	OuterRadialGliaAstrocytes.VS.All
TM2D2	8.0498	0.788421	8.29319e-16	1.61239e-14	OuterRadialGliaAstrocytes.VS.All
SELENOH	8.04271	0.489576	8.78716e-16	1.70744e-14	OuterRadialGliaAstrocytes.VS.All
LTA4H	8.04055	0.70537	8.94343e-16	1.7368e-14	OuterRadialGliaAstrocytes.VS.All
RPS19BP1	8.03716	0.470594	9.1945e-16	1.78452e-14	OuterRadialGliaAstrocytes.VS.All
MTSS1L	8.03692	1.41206	9.21214e-16	1.78691e-14	OuterRadialGliaAstrocytes.VS.All
NCOA1	8.03681	0.535439	9.22063e-16	1.78752e-14	OuterRadialGliaAstrocytes.VS.All
MRPS14	8.0354	0.755373	9.32761e-16	1.80722e-14	OuterRadialGliaAstrocytes.VS.All
COL4A1	8.02166	1.97501	1.04323e-15	2.02009e-14	OuterRadialGliaAstrocytes.VS.All
TRIP12	8.0187	0.594542	1.06871e-15	2.06823e-14	OuterRadialGliaAstrocytes.VS.All
ARHGAP21	8.01576	0.505352	1.0946e-15	2.11711e-14	OuterRadialGliaAstrocytes.VS.All
ARHGAP31	8.01183	4.05447	1.13017e-15	2.18464e-14	OuterRadialGliaAstrocytes.VS.All
GNA12	8.00354	1.18435	1.20896e-15	2.3356e-14	OuterRadialGliaAstrocytes.VS.All
PER3	7.99607	1.89594	1.28451e-15	2.48012e-14	OuterRadialGliaAstrocytes.VS.All
DIP2B	7.99492	0.804348	1.29662e-15	2.50208e-14	OuterRadialGliaAstrocytes.VS.All
DPY19L4	7.98895	1.87038	1.36095e-15	2.62471e-14	OuterRadialGliaAstrocytes.VS.All
IFT43	7.987	0.666192	1.38262e-15	2.66495e-14	OuterRadialGliaAstrocytes.VS.All
CNRIP1	7.98588	0.600434	1.39518e-15	2.68763e-14	OuterRadialGliaAstrocytes.VS.All
FBXO8	7.9828	1.32013	1.43052e-15	2.75412e-14	OuterRadialGliaAstrocytes.VS.All
CTDSP1	7.97906	2.14961	1.47449e-15	2.83715e-14	OuterRadialGliaAstrocytes.VS.All
MRPL17	7.97759	0.925868	1.49213e-15	2.86945e-14	OuterRadialGliaAstrocytes.VS.All
ATP6AP1	7.97304	0.455715	1.54818e-15	2.97553e-14	OuterRadialGliaAstrocytes.VS.All
CAPZA2	7.96959	0.477933	1.59198e-15	3.05621e-14	OuterRadialGliaAstrocytes.VS.All
FZD3	7.96922	0.475676	1.59676e-15	3.06363e-14	OuterRadialGliaAstrocytes.VS.All
AHCYL2	7.96861	2.1089	1.60466e-15	3.07702e-14	OuterRadialGliaAstrocytes.VS.All
GPAM	7.96364	1.66208	1.67054e-15	3.20151e-14	OuterRadialGliaAstrocytes.VS.All
GFAP	7.96153	5.5918	1.69928e-15	3.25473e-14	OuterRadialGliaAstrocytes.VS.All
HMGCL	7.9585	1.30025	1.74142e-15	3.33356e-14	OuterRadialGliaAstrocytes.VS.All
NEK1	7.95512	0.706987	1.78962e-15	3.42387e-14	OuterRadialGliaAstrocytes.VS.All
C1GALT1	7.95092	1.27043	1.85125e-15	3.53975e-14	OuterRadialGliaAstrocytes.VS.All
BAG3	7.9506	1.98887	1.85605e-15	3.54691e-14	OuterRadialGliaAstrocytes.VS.All
DPY19L3	7.95018	1.36964	1.86236e-15	3.55693e-14	OuterRadialGliaAstrocytes.VS.All
RPP25L	7.94131	1.4121	2.0005e-15	3.81642e-14	OuterRadialGliaAstrocytes.VS.All
IFITM3	7.9372	2.09372	2.06799e-15	3.94184e-14	OuterRadialGliaAstrocytes.VS.All
PTPMT1	7.93716	1.92811	2.06859e-15	3.94184e-14	OuterRadialGliaAstrocytes.VS.All
BST2	7.93277	4.95186	2.14317e-15	4.08165e-14	OuterRadialGliaAstrocytes.VS.All
ARFIP1	7.93108	0.928628	2.17246e-15	4.13508e-14	OuterRadialGliaAstrocytes.VS.All
A1BG	7.92786	0.931912	2.22947e-15	4.24117e-14	OuterRadialGliaAstrocytes.VS.All
EVA1B	7.92704	3.29829	2.24436e-15	4.26708e-14	OuterRadialGliaAstrocytes.VS.All
HSPA5	7.92672	0.521347	2.25008e-15	4.27553e-14	OuterRadialGliaAstrocytes.VS.All
BTBD1	7.92555	1.06598	2.27145e-15	4.3137e-14	OuterRadialGliaAstrocytes.VS.All
SGCE	7.92531	0.694411	2.27575e-15	4.31942e-14	OuterRadialGliaAstrocytes.VS.All
C5orf15	7.91616	0.772479	2.44962e-15	4.64417e-14	OuterRadialGliaAstrocytes.VS.All
GRIA1	7.91557	0.798598	2.4613e-15	4.66368e-14	OuterRadialGliaAstrocytes.VS.All
ZMPSTE24	7.91274	0.940723	2.5178e-15	4.76804e-14	OuterRadialGliaAstrocytes.VS.All
ACER3	7.9037	1.38818	2.7075e-15	5.12149e-14	OuterRadialGliaAstrocytes.VS.All
GATAD1	7.89931	0.684691	2.80461e-15	5.30219e-14	OuterRadialGliaAstrocytes.VS.All
PLGRKT	7.89329	0.693581	2.94327e-15	5.56121e-14	OuterRadialGliaAstrocytes.VS.All
HSPD1	7.89308	0.485515	2.94808e-15	5.56715e-14	OuterRadialGliaAstrocytes.VS.All
APPL2	7.89282	0.875441	2.95438e-15	5.57592e-14	OuterRadialGliaAstrocytes.VS.All
POP5	7.89257	0.619385	2.96016e-15	5.58369e-14	OuterRadialGliaAstrocytes.VS.All
MRPL35	7.88871	1.00008	3.05334e-15	5.75621e-14	OuterRadialGliaAstrocytes.VS.All
DDOST	7.88648	0.592372	3.1082e-15	5.85633e-14	OuterRadialGliaAstrocytes.VS.All
LRIG2	7.88458	1.05212	3.15602e-15	5.9431e-14	OuterRadialGliaAstrocytes.VS.All
PFN2	7.87186	0.534217	3.49397e-15	6.57212e-14	OuterRadialGliaAstrocytes.VS.All
RABGAP1	7.86689	0.575037	3.63568e-15	6.83484e-14	OuterRadialGliaAstrocytes.VS.All
ZFHX4-AS1	7.86111	2.24321	3.80728e-15	7.15343e-14	OuterRadialGliaAstrocytes.VS.All
DNAJC10	7.85381	0.666653	4.03572e-15	7.57839e-14	OuterRadialGliaAstrocytes.VS.All
NLGN4X	7.84946	0.732147	4.17822e-15	7.84158e-14	OuterRadialGliaAstrocytes.VS.All
HINT2	7.84624	0.659275	4.28705e-15	8.04134e-14	OuterRadialGliaAstrocytes.VS.All
NAA50	7.84412	0.717991	4.36005e-15	8.1737e-14	OuterRadialGliaAstrocytes.VS.All
TAF10	7.84085	0.672144	4.475e-15	8.3845e-14	OuterRadialGliaAstrocytes.VS.All
LRP1B	7.83983	2.35051	4.5117e-15	8.44854e-14	OuterRadialGliaAstrocytes.VS.All
IFIT3	7.83729	1.96931	4.60368e-15	8.61597e-14	OuterRadialGliaAstrocytes.VS.All
L3HYPDH	7.82994	2.64516	4.88099e-15	9.12988e-14	OuterRadialGliaAstrocytes.VS.All
LZIC	7.82205	0.607162	5.19689e-15	9.70994e-14	OuterRadialGliaAstrocytes.VS.All
NEO1	7.81958	0.700337	5.29994e-15	9.89696e-14	OuterRadialGliaAstrocytes.VS.All
CNPY4	7.81453	1.7297	5.51705e-15	1.02966e-13	OuterRadialGliaAstrocytes.VS.All
NDUFA11	7.81185	0.473028	5.63542e-15	1.05117e-13	OuterRadialGliaAstrocytes.VS.All
ME2	7.81052	0.507739	5.69534e-15	1.06117e-13	OuterRadialGliaAstrocytes.VS.All
CYB5A	7.80797	0.498618	5.81144e-15	1.0822e-13	OuterRadialGliaAstrocytes.VS.All
BEX4	7.80501	0.459232	5.94987e-15	1.10736e-13	OuterRadialGliaAstrocytes.VS.All
SNRPD3	7.80277	0.474218	6.05609e-15	1.12651e-13	OuterRadialGliaAstrocytes.VS.All
MRPL18	7.8017	0.514298	6.10793e-15	1.13552e-13	OuterRadialGliaAstrocytes.VS.All
HSD17B10	7.80083	0.547395	6.15006e-15	1.14272e-13	OuterRadialGliaAstrocytes.VS.All
CHST7	7.79251	2.29051	6.56937e-15	1.21995e-13	OuterRadialGliaAstrocytes.VS.All
MED11	7.79047	1.10662	6.67619e-15	1.2391e-13	OuterRadialGliaAstrocytes.VS.All
JUND	7.77723	0.470017	7.41302e-15	1.3751e-13	OuterRadialGliaAstrocytes.VS.All
MAPK4	7.77539	2.42442	7.52123e-15	1.3944e-13	OuterRadialGliaAstrocytes.VS.All
CHMP6	7.77186	0.944647	7.73407e-15	1.43307e-13	OuterRadialGliaAstrocytes.VS.All
GALNT11	7.77116	0.656641	7.77724e-15	1.44027e-13	OuterRadialGliaAstrocytes.VS.All
VTA1	7.7706	0.572497	7.81144e-15	1.44581e-13	OuterRadialGliaAstrocytes.VS.All
GSTO1	7.76958	1.19641	7.87494e-15	1.45676e-13	OuterRadialGliaAstrocytes.VS.All
SSX2IP	7.76801	1.0786	7.973e-15	1.47408e-13	OuterRadialGliaAstrocytes.VS.All
PLXNB2	7.76337	0.929946	8.27002e-15	1.52731e-13	OuterRadialGliaAstrocytes.VS.All
STK3	7.7586	1.9848	8.5874e-15	1.58418e-13	OuterRadialGliaAstrocytes.VS.All
CBX5	7.75404	0.482427	8.90154e-15	1.64033e-13	OuterRadialGliaAstrocytes.VS.All
CCNY	7.75382	0.790033	8.91708e-15	1.64229e-13	OuterRadialGliaAstrocytes.VS.All
NUPR1	7.75365	3.08554	8.92883e-15	1.64355e-13	OuterRadialGliaAstrocytes.VS.All
MICU2	7.75192	0.515182	9.05138e-15	1.6652e-13	OuterRadialGliaAstrocytes.VS.All
RRM2B	7.74751	1.6321	9.37087e-15	1.72303e-13	OuterRadialGliaAstrocytes.VS.All
NDUFB7	7.74715	0.468279	9.39791e-15	1.72705e-13	OuterRadialGliaAstrocytes.VS.All
CLPTM1	7.74001	0.652233	9.9409e-15	1.82584e-13	OuterRadialGliaAstrocytes.VS.All
ATP2A2	7.73914	0.557939	1.0009e-14	1.83733e-13	OuterRadialGliaAstrocytes.VS.All
IGF2R	7.73209	1.21583	1.05791e-14	1.93988e-13	OuterRadialGliaAstrocytes.VS.All
TMEM120A	7.72615	1.1954	1.10849e-14	2.03151e-13	OuterRadialGliaAstrocytes.VS.All
DHRS4-AS1	7.72455	1.19649	1.12246e-14	2.05598e-13	OuterRadialGliaAstrocytes.VS.All
FDXR	7.7198	1.46751	1.16512e-14	2.13295e-13	OuterRadialGliaAstrocytes.VS.All
ACADM	7.71163	0.534532	1.24223e-14	2.27288e-13	OuterRadialGliaAstrocytes.VS.All
MRPL23	7.70664	0.625296	1.29178e-14	2.36226e-13	OuterRadialGliaAstrocytes.VS.All
TET1	7.70624	0.516058	1.29576e-14	2.36825e-13	OuterRadialGliaAstrocytes.VS.All
ATP5ME	7.70483	0.469571	1.31019e-14	2.39332e-13	OuterRadialGliaAstrocytes.VS.All
ANAPC10	7.70197	1.22815	1.33986e-14	2.44618e-13	OuterRadialGliaAstrocytes.VS.All
DPP8	7.70059	0.854157	1.35444e-14	2.47145e-13	OuterRadialGliaAstrocytes.VS.All
ARL14EP	7.69773	0.689721	1.38504e-14	2.52591e-13	OuterRadialGliaAstrocytes.VS.All
FAM173A	7.69585	0.811588	1.40556e-14	2.56193e-13	OuterRadialGliaAstrocytes.VS.All
DENND5A	7.69338	1.10068	1.43299e-14	2.60909e-13	OuterRadialGliaAstrocytes.VS.All
SBF2	7.68215	0.554127	1.56438e-14	2.84523e-13	OuterRadialGliaAstrocytes.VS.All
DACH1	7.67921	0.664394	1.60077e-14	2.90827e-13	OuterRadialGliaAstrocytes.VS.All
STAT1	7.67015	1.76085	1.71792e-14	3.11942e-13	OuterRadialGliaAstrocytes.VS.All
GRAMD1C	7.66277	2.67655	1.81971e-14	3.30247e-13	OuterRadialGliaAstrocytes.VS.All
NRAS	7.66153	0.798216	1.83734e-14	3.33266e-13	OuterRadialGliaAstrocytes.VS.All
KDSR	7.65865	0.605768	1.87892e-14	3.40622e-13	OuterRadialGliaAstrocytes.VS.All
NPDC1	7.65709	0.442862	1.90199e-14	3.44618e-13	OuterRadialGliaAstrocytes.VS.All
E2F5	7.65681	1.42939	1.90607e-14	3.45172e-13	OuterRadialGliaAstrocytes.VS.All
SEC14L1	7.65581	0.694263	1.92094e-14	3.47677e-13	OuterRadialGliaAstrocytes.VS.All
SCFD1	7.65522	0.548184	1.92988e-14	3.49106e-13	OuterRadialGliaAstrocytes.VS.All
TCEAL1	7.6536	0.976091	1.95432e-14	3.53337e-13	OuterRadialGliaAstrocytes.VS.All
KLHL5	7.6517	0.967585	1.98338e-14	3.58398e-13	OuterRadialGliaAstrocytes.VS.All
AC027644.3	7.65091	1.08247	1.99562e-14	3.60414e-13	OuterRadialGliaAstrocytes.VS.All
TAF13	7.64907	1.44462	2.02443e-14	3.65421e-13	OuterRadialGliaAstrocytes.VS.All
PPIC	7.64644	3.70615	2.06624e-14	3.72768e-13	OuterRadialGliaAstrocytes.VS.All
IGFBP7	7.64627	3.9527	2.06893e-14	3.73052e-13	OuterRadialGliaAstrocytes.VS.All
MRPS22	7.64595	0.66263	2.07416e-14	3.73795e-13	OuterRadialGliaAstrocytes.VS.All
CLSTN1	7.64475	0.416183	2.09348e-14	3.77074e-13	OuterRadialGliaAstrocytes.VS.All
DHRS3	7.64079	2.26225	2.15901e-14	3.88667e-13	OuterRadialGliaAstrocytes.VS.All
HEBP1	7.64052	1.51443	2.16348e-14	3.89264e-13	OuterRadialGliaAstrocytes.VS.All
PIK3IP1	7.63879	1.92594	2.19268e-14	3.94305e-13	OuterRadialGliaAstrocytes.VS.All
WIPI2	7.63812	0.477335	2.20409e-14	3.96146e-13	OuterRadialGliaAstrocytes.VS.All
MAP1A	7.63755	0.450293	2.21401e-14	3.97715e-13	OuterRadialGliaAstrocytes.VS.All
AGPAT3	7.6367	1.16454	2.22858e-14	3.99932e-13	OuterRadialGliaAstrocytes.VS.All
FNDC3B	7.63669	0.97316	2.22874e-14	3.99932e-13	OuterRadialGliaAstrocytes.VS.All
SEL1L	7.63284	0.84858	2.29633e-14	4.11841e-13	OuterRadialGliaAstrocytes.VS.All
RAP1GDS1	7.63063	0.60044	2.33611e-14	4.18752e-13	OuterRadialGliaAstrocytes.VS.All
TAB2	7.62813	0.933776	2.38182e-14	4.26718e-13	OuterRadialGliaAstrocytes.VS.All
MYO6	7.61779	0.491493	2.58049e-14	4.62064e-13	OuterRadialGliaAstrocytes.VS.All
GNB2	7.61574	0.442822	2.6219e-14	4.69228e-13	OuterRadialGliaAstrocytes.VS.All
EIF1AY	7.61178	0.792871	2.70356e-14	4.83585e-13	OuterRadialGliaAstrocytes.VS.All
SGSM2	7.6072	0.93488	2.80091e-14	5.0073e-13	OuterRadialGliaAstrocytes.VS.All
GNG11	7.60689	1.34692	2.80777e-14	5.01689e-13	OuterRadialGliaAstrocytes.VS.All
DTWD1	7.58729	0.85101	3.26671e-14	5.83381e-13	OuterRadialGliaAstrocytes.VS.All
GHITM	7.58561	0.438187	3.30934e-14	5.9068e-13	OuterRadialGliaAstrocytes.VS.All
PHKB	7.57988	0.497865	3.4588e-14	6.17027e-13	OuterRadialGliaAstrocytes.VS.All
PSD3	7.57571	0.61989	3.57162e-14	6.36815e-13	OuterRadialGliaAstrocytes.VS.All
ARRDC4	7.57531	1.13525	3.58257e-14	6.38429e-13	OuterRadialGliaAstrocytes.VS.All
C14orf119	7.57123	0.700346	3.69705e-14	6.58479e-13	OuterRadialGliaAstrocytes.VS.All
SGK3	7.56972	2.94429	3.74038e-14	6.65843e-13	OuterRadialGliaAstrocytes.VS.All
NRXN2	7.56926	0.462563	3.75354e-14	6.67831e-13	OuterRadialGliaAstrocytes.VS.All
AL161772.1	7.56655	2.67984	3.83253e-14	6.81524e-13	OuterRadialGliaAstrocytes.VS.All
GABARAP	7.56227	1.00634	3.96091e-14	7.03979e-13	OuterRadialGliaAstrocytes.VS.All
SACS	7.5559	0.514729	4.1597e-14	7.38528e-13	OuterRadialGliaAstrocytes.VS.All
METTL9	7.5553	0.451034	4.1788e-14	7.41528e-13	OuterRadialGliaAstrocytes.VS.All
CDH20	7.55188	2.47983	4.29005e-14	7.60865e-13	OuterRadialGliaAstrocytes.VS.All
RBMXL1	7.55109	0.801397	4.31632e-14	7.65121e-13	OuterRadialGliaAstrocytes.VS.All
POMGNT1	7.54694	0.897682	4.45613e-14	7.89486e-13	OuterRadialGliaAstrocytes.VS.All
UBE2J1	7.54078	0.658561	4.67155e-14	8.26778e-13	OuterRadialGliaAstrocytes.VS.All
RORB	7.5405	1.26227	4.68176e-14	8.28148e-13	OuterRadialGliaAstrocytes.VS.All
SYNM	7.53428	1.86525	4.91028e-14	8.68112e-13	OuterRadialGliaAstrocytes.VS.All
GLDC	7.53099	1.03263	5.03558e-14	8.88951e-13	OuterRadialGliaAstrocytes.VS.All
RHOJ	7.53098	3.15217	5.0361e-14	8.88951e-13	OuterRadialGliaAstrocytes.VS.All
CHCHD1	7.52838	0.51119	5.13747e-14	9.06368e-13	OuterRadialGliaAstrocytes.VS.All
DHTKD1	7.52296	0.953032	5.35516e-14	9.43779e-13	OuterRadialGliaAstrocytes.VS.All
EMC8	7.51957	0.560572	5.49579e-14	9.68055e-13	OuterRadialGliaAstrocytes.VS.All
SETX	7.51537	0.68383	5.67482e-14	9.99067e-13	OuterRadialGliaAstrocytes.VS.All
MYLPF	7.51387	1.10332	5.74026e-14	1.01006e-12	OuterRadialGliaAstrocytes.VS.All
TPM1	7.51312	0.317626	5.77365e-14	1.0154e-12	OuterRadialGliaAstrocytes.VS.All
OLMALINC	7.51269	1.40586	5.79262e-14	1.0182e-12	OuterRadialGliaAstrocytes.VS.All
GNAQ	7.51251	0.410045	5.80043e-14	1.01904e-12	OuterRadialGliaAstrocytes.VS.All
INPPL1	7.50686	1.94178	6.05633e-14	1.06344e-12	OuterRadialGliaAstrocytes.VS.All
POR	7.50188	0.625189	6.29115e-14	1.1041e-12	OuterRadialGliaAstrocytes.VS.All
ATXN1	7.49974	1.67063	6.39457e-14	1.12166e-12	OuterRadialGliaAstrocytes.VS.All
KPNA4	7.49481	0.47222	6.63929e-14	1.16398e-12	OuterRadialGliaAstrocytes.VS.All
NDUFA1	7.48434	0.453112	7.19099e-14	1.26004e-12	OuterRadialGliaAstrocytes.VS.All
ITGA7	7.47839	1.94713	7.52412e-14	1.31703e-12	OuterRadialGliaAstrocytes.VS.All
WBP1L	7.47529	1.01352	7.7036e-14	1.34775e-12	OuterRadialGliaAstrocytes.VS.All
UBE2L6	7.47365	0.465153	7.8e-14	1.3639e-12	OuterRadialGliaAstrocytes.VS.All
PCDH10	7.4727	1.64311	7.85674e-14	1.37311e-12	OuterRadialGliaAstrocytes.VS.All
STAMBP	7.46847	0.612073	8.11307e-14	1.41717e-12	OuterRadialGliaAstrocytes.VS.All
HGF	7.46728	5.21845	8.18693e-14	1.42932e-12	OuterRadialGliaAstrocytes.VS.All
COPS7A	7.46695	0.89867	8.20746e-14	1.43216e-12	OuterRadialGliaAstrocytes.VS.All
ATP5S	7.46382	0.662465	8.40468e-14	1.46582e-12	OuterRadialGliaAstrocytes.VS.All
PDCD6IP	7.46238	0.555034	8.49716e-14	1.48117e-12	OuterRadialGliaAstrocytes.VS.All
FBXW11	7.4581	0.550006	8.77822e-14	1.52858e-12	OuterRadialGliaAstrocytes.VS.All
SEPT10	7.45792	1.00807	8.78997e-14	1.52983e-12	OuterRadialGliaAstrocytes.VS.All
TOLLIP	7.45641	0.706832	8.89087e-14	1.54659e-12	OuterRadialGliaAstrocytes.VS.All
AIF1L	7.45611	1.59499	8.91162e-14	1.54939e-12	OuterRadialGliaAstrocytes.VS.All
YAF2	7.45561	0.455581	8.94559e-14	1.55449e-12	OuterRadialGliaAstrocytes.VS.All
REV3L	7.45185	0.450139	9.20426e-14	1.59861e-12	OuterRadialGliaAstrocytes.VS.All
SLC23A2	7.44935	1.29613	9.38024e-14	1.62834e-12	OuterRadialGliaAstrocytes.VS.All
ZNF217	7.44741	1.56915	9.51904e-14	1.65158e-12	OuterRadialGliaAstrocytes.VS.All
C12orf45	7.44555	0.506325	9.6539e-14	1.67411e-12	OuterRadialGliaAstrocytes.VS.All
NFE2L1	7.44357	0.760908	9.79969e-14	1.69851e-12	OuterRadialGliaAstrocytes.VS.All
SECISBP2L	7.44051	0.551477	1.00296e-13	1.73747e-12	OuterRadialGliaAstrocytes.VS.All
UBXN2A	7.43373	0.625324	1.05574e-13	1.82795e-12	OuterRadialGliaAstrocytes.VS.All
TMEM59	7.42499	0.439228	1.12787e-13	1.95183e-12	OuterRadialGliaAstrocytes.VS.All
CD58	7.42	2.82937	1.17125e-13	2.02586e-12	OuterRadialGliaAstrocytes.VS.All
STAM2	7.41925	1.2162	1.17786e-13	2.03624e-12	OuterRadialGliaAstrocytes.VS.All
TARSL2	7.41888	0.76497	1.18116e-13	2.04089e-12	OuterRadialGliaAstrocytes.VS.All
SERTAD1	7.41275	0.881252	1.23709e-13	2.13643e-12	OuterRadialGliaAstrocytes.VS.All
GTF2H5	7.40764	0.417359	1.28569e-13	2.21921e-12	OuterRadialGliaAstrocytes.VS.All
FNIP1	7.40232	0.602458	1.33821e-13	2.30868e-12	OuterRadialGliaAstrocytes.VS.All
ABCD4	7.40096	0.497077	1.35208e-13	2.33141e-12	OuterRadialGliaAstrocytes.VS.All
DNAJC1	7.39978	0.805168	1.36414e-13	2.351e-12	OuterRadialGliaAstrocytes.VS.All
FZD2	7.39746	1.88548	1.38815e-13	2.39116e-12	OuterRadialGliaAstrocytes.VS.All
SORBS1	7.39279	0.818109	1.43777e-13	2.47536e-12	OuterRadialGliaAstrocytes.VS.All
CINP	7.39227	0.772192	1.44345e-13	2.48387e-12	OuterRadialGliaAstrocytes.VS.All
TMEM50B	7.38643	0.836768	1.50818e-13	2.59258e-12	OuterRadialGliaAstrocytes.VS.All
WDFY3	7.38462	0.708221	1.52886e-13	2.62678e-12	OuterRadialGliaAstrocytes.VS.All
SZRD1	7.38295	0.725013	1.54818e-13	2.65726e-12	OuterRadialGliaAstrocytes.VS.All
CFAP97	7.38109	0.526715	1.56999e-13	2.69331e-12	OuterRadialGliaAstrocytes.VS.All
TECPR2	7.38057	1.74339	1.57612e-13	2.70246e-12	OuterRadialGliaAstrocytes.VS.All
TP53RK	7.37547	0.728889	1.63772e-13	2.80664e-12	OuterRadialGliaAstrocytes.VS.All
SPTAN1	7.37148	0.318227	1.68749e-13	2.88898e-12	OuterRadialGliaAstrocytes.VS.All
GLB1	7.3708	0.992762	1.69604e-13	2.90213e-12	OuterRadialGliaAstrocytes.VS.All
ECHS1	7.36856	0.414764	1.72484e-13	2.94991e-12	OuterRadialGliaAstrocytes.VS.All
SOX21-AS1	7.36019	2.10243	1.83643e-13	3.13915e-12	OuterRadialGliaAstrocytes.VS.All
MVB12A	7.35285	0.801845	1.94027e-13	3.31497e-12	OuterRadialGliaAstrocytes.VS.All
CCDC28B	7.35227	0.41643	1.94869e-13	3.32765e-12	OuterRadialGliaAstrocytes.VS.All
FBXL17	7.35139	1.12296	1.96151e-13	3.34785e-12	OuterRadialGliaAstrocytes.VS.All
POLR3H	7.34742	0.93878	2.02066e-13	3.44705e-12	OuterRadialGliaAstrocytes.VS.All
RHOBTB3	7.3423	0.483745	2.09956e-13	3.57982e-12	OuterRadialGliaAstrocytes.VS.All
RAB2A	7.33493	0.453558	2.2183e-13	3.78036e-12	OuterRadialGliaAstrocytes.VS.All
GADD45GIP1	7.32997	0.434188	2.30206e-13	3.9211e-12	OuterRadialGliaAstrocytes.VS.All
SLC39A3	7.32775	0.719276	2.3404e-13	3.98438e-12	OuterRadialGliaAstrocytes.VS.All
MRPS18A	7.32631	0.787147	2.36569e-13	4.0254e-12	OuterRadialGliaAstrocytes.VS.All
HOOK3	7.32546	0.442104	2.38081e-13	4.04906e-12	OuterRadialGliaAstrocytes.VS.All
FAM45A	7.32144	0.560815	2.45318e-13	4.17003e-12	OuterRadialGliaAstrocytes.VS.All
VPS35	7.32127	0.446044	2.4564e-13	4.17339e-12	OuterRadialGliaAstrocytes.VS.All
ARPIN	7.32106	1.80916	2.46021e-13	4.17774e-12	OuterRadialGliaAstrocytes.VS.All
APCDD1	7.31824	1.81267	2.51252e-13	4.26442e-12	OuterRadialGliaAstrocytes.VS.All
DDRGK1	7.31608	0.469533	2.55327e-13	4.33139e-12	OuterRadialGliaAstrocytes.VS.All
CDH4	7.31432	0.571709	2.58682e-13	4.38609e-12	OuterRadialGliaAstrocytes.VS.All
GPCPD1	7.31323	0.480367	2.60797e-13	4.4197e-12	OuterRadialGliaAstrocytes.VS.All
CSGALNACT1	7.31313	2.67091	2.6099e-13	4.42074e-12	OuterRadialGliaAstrocytes.VS.All
SDF2L1	7.31257	1.0874	2.6208e-13	4.43698e-12	OuterRadialGliaAstrocytes.VS.All
TMEM223	7.31241	0.856624	2.62398e-13	4.44011e-12	OuterRadialGliaAstrocytes.VS.All
NCKAP5	7.3119	0.528862	2.63397e-13	4.45477e-12	OuterRadialGliaAstrocytes.VS.All
RARRES3	7.30766	6.37557	2.71827e-13	4.59503e-12	OuterRadialGliaAstrocytes.VS.All
DIO2	7.30714	5.1345	2.7288e-13	4.61051e-12	OuterRadialGliaAstrocytes.VS.All
IRF3	7.3056	0.860203	2.76035e-13	4.66145e-12	OuterRadialGliaAstrocytes.VS.All
ZDHHC21	7.30484	0.685352	2.77588e-13	4.68533e-12	OuterRadialGliaAstrocytes.VS.All
MEGF8	7.30302	1.0208	2.81381e-13	4.74458e-12	OuterRadialGliaAstrocytes.VS.All
CRELD2	7.29465	0.634755	2.99443e-13	5.04659e-12	OuterRadialGliaAstrocytes.VS.All
ANKRD28	7.29357	0.804176	3.01854e-13	5.08467e-12	OuterRadialGliaAstrocytes.VS.All
PINK1	7.29146	0.73558	3.0662e-13	5.15977e-12	OuterRadialGliaAstrocytes.VS.All
TSEN34	7.2904	0.474221	3.09046e-13	5.19799e-12	OuterRadialGliaAstrocytes.VS.All
C18orf32	7.28971	0.824069	3.10615e-13	5.22175e-12	OuterRadialGliaAstrocytes.VS.All
CASK	7.28761	0.581344	3.15496e-13	5.30115e-12	OuterRadialGliaAstrocytes.VS.All
DYNC2H1	7.28482	1.02346	3.22088e-13	5.4065e-12	OuterRadialGliaAstrocytes.VS.All
YTHDF3	7.28108	0.768169	3.3117e-13	5.55617e-12	OuterRadialGliaAstrocytes.VS.All
MICU1	7.28009	0.489493	3.33586e-13	5.5939e-12	OuterRadialGliaAstrocytes.VS.All
SF3B5	7.27789	0.430499	3.39071e-13	5.68303e-12	OuterRadialGliaAstrocytes.VS.All
KRIT1	7.27662	0.480901	3.42275e-13	5.73388e-12	OuterRadialGliaAstrocytes.VS.All
FKBP14	7.27587	1.4098	3.44194e-13	5.76315e-12	OuterRadialGliaAstrocytes.VS.All
ZMYM4	7.27533	0.498109	3.45579e-13	5.78345e-12	OuterRadialGliaAstrocytes.VS.All
TP53TG1	7.27501	1.57343	3.4639e-13	5.79124e-12	OuterRadialGliaAstrocytes.VS.All
NARS	7.26984	0.417059	3.59905e-13	6.0112e-12	OuterRadialGliaAstrocytes.VS.All
GARNL3	7.2691	1.45709	3.61896e-13	6.04145e-12	OuterRadialGliaAstrocytes.VS.All
NPEPPS	7.26875	0.35762	3.62829e-13	6.05402e-12	OuterRadialGliaAstrocytes.VS.All
CYFIP2	7.2672	0.461115	3.67002e-13	6.1206e-12	OuterRadialGliaAstrocytes.VS.All
GTF2A1	7.26611	0.987327	3.69996e-13	6.16746e-12	OuterRadialGliaAstrocytes.VS.All
MAP4	7.26576	0.38139	3.70937e-13	6.18007e-12	OuterRadialGliaAstrocytes.VS.All
NDUFS7	7.26526	0.42192	3.72328e-13	6.20017e-12	OuterRadialGliaAstrocytes.VS.All
SLC4A10	7.26514	1.43617	3.7264e-13	6.20228e-12	OuterRadialGliaAstrocytes.VS.All
SNX6	7.25718	0.447416	3.95232e-13	6.57505e-12	OuterRadialGliaAstrocytes.VS.All
AGPS	7.25612	0.940802	3.98359e-13	6.62378e-12	OuterRadialGliaAstrocytes.VS.All
PDGFD	7.25132	3.32601	4.12717e-13	6.85912e-12	OuterRadialGliaAstrocytes.VS.All
CTDSP2	7.25115	0.963241	4.13255e-13	6.86465e-12	OuterRadialGliaAstrocytes.VS.All
CMTM6	7.25075	0.767853	4.1447e-13	6.88143e-12	OuterRadialGliaAstrocytes.VS.All
ARCN1	7.24519	0.682129	4.31838e-13	7.16625e-12	OuterRadialGliaAstrocytes.VS.All
IMPA1	7.24073	1.1746	4.46279e-13	7.40222e-12	OuterRadialGliaAstrocytes.VS.All
CYBRD1	7.23773	3.56927	4.56259e-13	7.56402e-12	OuterRadialGliaAstrocytes.VS.All
MRPL51	7.23738	0.425652	4.57446e-13	7.57995e-12	OuterRadialGliaAstrocytes.VS.All
DYNC2LI1	7.22356	0.934194	5.06436e-13	8.38345e-12	OuterRadialGliaAstrocytes.VS.All
MYL6	7.22132	0.35898	5.14837e-13	8.5183e-12	OuterRadialGliaAstrocytes.VS.All
EMX2OS	7.20158	1.96464	5.95205e-13	9.82381e-12	OuterRadialGliaAstrocytes.VS.All
RABL3	7.19752	1.48909	6.1316e-13	1.01152e-11	OuterRadialGliaAstrocytes.VS.All
KCNQ2	7.19597	0.433335	6.20206e-13	1.02264e-11	OuterRadialGliaAstrocytes.VS.All
BEND6	7.19456	1.70824	6.26647e-13	1.03275e-11	OuterRadialGliaAstrocytes.VS.All
EEF1D	7.18831	0.449523	6.55997e-13	1.08059e-11	OuterRadialGliaAstrocytes.VS.All
ZBTB41	7.18738	0.873379	6.60483e-13	1.08745e-11	OuterRadialGliaAstrocytes.VS.All
PRELID1	7.18546	0.425388	6.69789e-13	1.10223e-11	OuterRadialGliaAstrocytes.VS.All
NCOA4	7.18491	0.496339	6.72496e-13	1.10614e-11	OuterRadialGliaAstrocytes.VS.All
FAR1	7.18485	0.693997	6.7283e-13	1.10615e-11	OuterRadialGliaAstrocytes.VS.All
AC104078.1	7.17728	4.87189	7.11105e-13	1.1685e-11	OuterRadialGliaAstrocytes.VS.All
AUP1	7.17169	0.439441	7.40753e-13	1.21602e-11	OuterRadialGliaAstrocytes.VS.All
PDE4B	7.16249	0.825341	7.92241e-13	1.29991e-11	OuterRadialGliaAstrocytes.VS.All
ID1	7.16159	1.577	7.97482e-13	1.30787e-11	OuterRadialGliaAstrocytes.VS.All
FMR1	7.16011	0.66865	8.06124e-13	1.3214e-11	OuterRadialGliaAstrocytes.VS.All
TSC22D2	7.1495	0.509375	8.70935e-13	1.42694e-11	OuterRadialGliaAstrocytes.VS.All
KCTD20	7.14877	0.660932	8.75591e-13	1.43387e-11	OuterRadialGliaAstrocytes.VS.All
PAAF1	7.14625	0.5598	8.91815e-13	1.45972e-11	OuterRadialGliaAstrocytes.VS.All
FLOT1	7.14398	0.43522	9.06692e-13	1.48335e-11	OuterRadialGliaAstrocytes.VS.All
SCHIP1	7.13719	1.74311	9.5255e-13	1.55761e-11	OuterRadialGliaAstrocytes.VS.All
ARL2	7.13673	0.456321	9.55779e-13	1.56213e-11	OuterRadialGliaAstrocytes.VS.All
MGAT4B	7.13425	0.970047	9.73172e-13	1.58978e-11	OuterRadialGliaAstrocytes.VS.All
NIN	7.13355	0.398172	9.78138e-13	1.59712e-11	OuterRadialGliaAstrocytes.VS.All
ERGIC3	7.12942	0.426652	1.0079e-12	1.64491e-11	OuterRadialGliaAstrocytes.VS.All
MOSPD2	7.12729	1.25787	1.02363e-12	1.66978e-11	OuterRadialGliaAstrocytes.VS.All
SLC8A1	7.12659	0.592042	1.02889e-12	1.67753e-11	OuterRadialGliaAstrocytes.VS.All
GSTM3	7.12583	0.577933	1.03457e-12	1.68598e-11	OuterRadialGliaAstrocytes.VS.All
RSRC1	7.12525	0.577875	1.03889e-12	1.6922e-11	OuterRadialGliaAstrocytes.VS.All
FAM204A	7.12483	0.447401	1.0421e-12	1.6966e-11	OuterRadialGliaAstrocytes.VS.All
SHC1	7.12072	1.60748	1.07367e-12	1.74715e-11	OuterRadialGliaAstrocytes.VS.All
H2AFV	7.1189	0.330979	1.08794e-12	1.76952e-11	OuterRadialGliaAstrocytes.VS.All
DNAL1	7.11698	1.23506	1.10317e-12	1.79341e-11	OuterRadialGliaAstrocytes.VS.All
PAQR6	7.1167	2.63086	1.10545e-12	1.79624e-11	OuterRadialGliaAstrocytes.VS.All
SLC27A5	7.11282	1.17461	1.13696e-12	1.84655e-11	OuterRadialGliaAstrocytes.VS.All
RHOQ	7.11163	1.53698	1.14683e-12	1.86168e-11	OuterRadialGliaAstrocytes.VS.All
MDFIC	7.11148	2.20399	1.14803e-12	1.86273e-11	OuterRadialGliaAstrocytes.VS.All
SYBU	7.11079	0.966629	1.15383e-12	1.87124e-11	OuterRadialGliaAstrocytes.VS.All
PYGB	7.10993	0.701297	1.16103e-12	1.88201e-11	OuterRadialGliaAstrocytes.VS.All
TST	7.10973	2.40509	1.16271e-12	1.88381e-11	OuterRadialGliaAstrocytes.VS.All
MZT2A	7.10954	0.401192	1.16434e-12	1.88464e-11	OuterRadialGliaAstrocytes.VS.All
MRPL24	7.10712	0.746267	1.18487e-12	1.91694e-11	OuterRadialGliaAstrocytes.VS.All
SNX14	7.10455	0.724652	1.20714e-12	1.95202e-11	OuterRadialGliaAstrocytes.VS.All
ORMDL1	7.10007	0.418436	1.24698e-12	2.01548e-11	OuterRadialGliaAstrocytes.VS.All
NBPF14	7.0857	2.09818	1.38345e-12	2.2339e-11	OuterRadialGliaAstrocytes.VS.All
JAG1	7.08414	1.30055	1.39906e-12	2.25803e-11	OuterRadialGliaAstrocytes.VS.All
KRTCAP2	7.07453	0.49932	1.49952e-12	2.41782e-11	OuterRadialGliaAstrocytes.VS.All
SMAD4	7.06981	0.696225	1.55143e-12	2.50032e-11	OuterRadialGliaAstrocytes.VS.All
MRPL54	7.06621	0.495283	1.5922e-12	2.5648e-11	OuterRadialGliaAstrocytes.VS.All
SWAP70	7.06444	1.26292	1.61264e-12	2.59648e-11	OuterRadialGliaAstrocytes.VS.All
PDE9A	7.06373	0.924522	1.6209e-12	2.60852e-11	OuterRadialGliaAstrocytes.VS.All
GSPT1	7.06181	0.42748	1.64346e-12	2.64356e-11	OuterRadialGliaAstrocytes.VS.All
UQCRQ	7.05949	0.451686	1.6711e-12	2.68545e-11	OuterRadialGliaAstrocytes.VS.All
OSBPL9	7.05889	0.679804	1.6784e-12	2.6946e-11	OuterRadialGliaAstrocytes.VS.All
INPP1	7.05372	2.47406	1.74191e-12	2.79523e-11	OuterRadialGliaAstrocytes.VS.All
MOB1A	7.05133	0.658116	1.77222e-12	2.8425e-11	OuterRadialGliaAstrocytes.VS.All
NUDT16	7.04909	0.913828	1.80093e-12	2.88717e-11	OuterRadialGliaAstrocytes.VS.All
LONP2	7.04883	0.420925	1.80427e-12	2.89107e-11	OuterRadialGliaAstrocytes.VS.All
RAPGEF2	7.04877	0.577299	1.80509e-12	2.89107e-11	OuterRadialGliaAstrocytes.VS.All
C1orf123	7.04313	0.682449	1.87969e-12	3.00912e-11	OuterRadialGliaAstrocytes.VS.All
LHPP	7.04172	1.61709	1.89887e-12	3.03693e-11	OuterRadialGliaAstrocytes.VS.All
PPARA	7.03785	2.93409	1.95225e-12	3.12081e-11	OuterRadialGliaAstrocytes.VS.All
ANKFY1	7.03539	0.728306	1.98704e-12	3.17491e-11	OuterRadialGliaAstrocytes.VS.All
ATP5PB	7.03169	0.423794	2.04047e-12	3.25872e-11	OuterRadialGliaAstrocytes.VS.All
NFU1	7.03144	0.588323	2.04411e-12	3.26143e-11	OuterRadialGliaAstrocytes.VS.All
DCP2	7.03073	0.585803	2.05459e-12	3.2766e-11	OuterRadialGliaAstrocytes.VS.All
C8orf59	7.02985	0.414027	2.06761e-12	3.29579e-11	OuterRadialGliaAstrocytes.VS.All
NEDD1	7.02807	1.34999	2.09415e-12	3.33651e-11	OuterRadialGliaAstrocytes.VS.All
CPNE5	7.02683	3.19739	2.11274e-12	3.36453e-11	OuterRadialGliaAstrocytes.VS.All
PIGBOS1	7.02495	0.782132	2.14137e-12	3.40851e-11	OuterRadialGliaAstrocytes.VS.All
FNDC4	7.02236	0.719152	2.18158e-12	3.46971e-11	OuterRadialGliaAstrocytes.VS.All
TM9SF2	7.02227	0.450335	2.18292e-12	3.46971e-11	OuterRadialGliaAstrocytes.VS.All
PNRC1	7.02227	0.424465	2.18292e-12	3.46971e-11	OuterRadialGliaAstrocytes.VS.All
COPS4	7.02172	0.437869	2.19148e-12	3.48167e-11	OuterRadialGliaAstrocytes.VS.All
SH3GL1	7.02148	0.910717	2.19531e-12	3.4861e-11	OuterRadialGliaAstrocytes.VS.All
MANBAL	7.0187	0.53518	2.23941e-12	3.5531e-11	OuterRadialGliaAstrocytes.VS.All
PCDHGA10	7.01869	1.03084	2.23963e-12	3.5531e-11	OuterRadialGliaAstrocytes.VS.All
ZNF770	7.01847	0.494318	2.24303e-12	3.55618e-11	OuterRadialGliaAstrocytes.VS.All
CTSH	7.01843	3.9226	2.24368e-12	3.55618e-11	OuterRadialGliaAstrocytes.VS.All
SUB1	7.00861	0.410463	2.40702e-12	3.80965e-11	OuterRadialGliaAstrocytes.VS.All
RPL17	7.00818	0.433104	2.41433e-12	3.81943e-11	OuterRadialGliaAstrocytes.VS.All
DRAP1	7.00475	0.42082	2.47429e-12	3.91071e-11	OuterRadialGliaAstrocytes.VS.All
PRR13	7.00474	0.717155	2.47437e-12	3.91071e-11	OuterRadialGliaAstrocytes.VS.All
IDS	7.00235	0.40946	2.51712e-12	3.97642e-11	OuterRadialGliaAstrocytes.VS.All
PTPRF	7.00119	0.508833	2.53791e-12	4.00737e-11	OuterRadialGliaAstrocytes.VS.All
MAP3K8	6.99766	3.46349	2.60281e-12	4.1079e-11	OuterRadialGliaAstrocytes.VS.All
BBS2	6.99595	1.11362	2.63471e-12	4.1563e-11	OuterRadialGliaAstrocytes.VS.All
PDZD8	6.99548	0.664719	2.64356e-12	4.1683e-11	OuterRadialGliaAstrocytes.VS.All
SERP1	6.99296	0.38159	2.69143e-12	4.24179e-11	OuterRadialGliaAstrocytes.VS.All
NBN	6.98993	0.91692	2.75015e-12	4.33229e-11	OuterRadialGliaAstrocytes.VS.All
LRP6	6.98904	0.535057	2.76782e-12	4.35809e-11	OuterRadialGliaAstrocytes.VS.All
CHST10	6.9871	0.741327	2.80632e-12	4.41455e-11	OuterRadialGliaAstrocytes.VS.All
CRTAP	6.98202	1.31869	2.90958e-12	4.57485e-11	OuterRadialGliaAstrocytes.VS.All
MAVS	6.98167	0.946995	2.91689e-12	4.5842e-11	OuterRadialGliaAstrocytes.VS.All
BIRC2	6.97693	0.457513	3.01696e-12	4.73703e-11	OuterRadialGliaAstrocytes.VS.All
DGLUCY	6.97341	1.78449	3.09355e-12	4.855e-11	OuterRadialGliaAstrocytes.VS.All
DFFA	6.97188	0.512622	3.12742e-12	4.90357e-11	OuterRadialGliaAstrocytes.VS.All
MAPKAP1	6.96958	0.763383	3.17897e-12	4.98207e-11	OuterRadialGliaAstrocytes.VS.All
FASTK	6.96456	0.698912	3.29428e-12	5.15797e-11	OuterRadialGliaAstrocytes.VS.All
RNF167	6.96387	0.490557	3.3105e-12	5.18094e-11	OuterRadialGliaAstrocytes.VS.All
STX17	6.96356	1.5123	3.31784e-12	5.19e-11	OuterRadialGliaAstrocytes.VS.All
ZMAT5	6.96281	0.564936	3.33555e-12	5.21528e-11	OuterRadialGliaAstrocytes.VS.All
CADM2	6.95851	0.765681	3.43897e-12	5.37447e-11	OuterRadialGliaAstrocytes.VS.All
CNTNAP3B	6.95807	2.15405	3.44957e-12	5.38853e-11	OuterRadialGliaAstrocytes.VS.All
CRBN	6.95554	0.397263	3.51217e-12	5.48376e-11	OuterRadialGliaAstrocytes.VS.All
SDHB	6.94446	0.412359	3.79921e-12	5.92917e-11	OuterRadialGliaAstrocytes.VS.All
UNC80	6.94298	1.24322	3.83917e-12	5.98875e-11	OuterRadialGliaAstrocytes.VS.All
GLT8D1	6.94132	0.701906	3.88438e-12	6.05646e-11	OuterRadialGliaAstrocytes.VS.All
MRPS36	6.93686	0.422307	4.00907e-12	6.24796e-11	OuterRadialGliaAstrocytes.VS.All
FMN2	6.93587	0.860158	4.03723e-12	6.28893e-11	OuterRadialGliaAstrocytes.VS.All
MCRIP2	6.93532	1.61145	4.05313e-12	6.31077e-11	OuterRadialGliaAstrocytes.VS.All
HM13	6.93114	0.436872	4.17458e-12	6.49684e-11	OuterRadialGliaAstrocytes.VS.All
B4GALT7	6.93053	0.91366	4.19275e-12	6.5221e-11	OuterRadialGliaAstrocytes.VS.All
PEX19	6.92821	1.02424	4.26214e-12	6.62696e-11	OuterRadialGliaAstrocytes.VS.All
FAM102A	6.92746	1.72975	4.28451e-12	6.65867e-11	OuterRadialGliaAstrocytes.VS.All
C3orf38	6.92619	0.577917	4.3234e-12	6.71598e-11	OuterRadialGliaAstrocytes.VS.All
TYW3	6.92475	1.0822	4.3675e-12	6.77508e-11	OuterRadialGliaAstrocytes.VS.All
C5orf49	6.92223	2.8062	4.44582e-12	6.89338e-11	OuterRadialGliaAstrocytes.VS.All
TBC1D16	6.91991	0.692198	4.51917e-12	7.00387e-11	OuterRadialGliaAstrocytes.VS.All
PCYT1B	6.91737	2.36906	4.60088e-12	7.12722e-11	OuterRadialGliaAstrocytes.VS.All
PMPCB	6.91612	0.49196	4.64169e-12	7.18712e-11	OuterRadialGliaAstrocytes.VS.All
ATPAF1	6.91551	0.624661	4.66185e-12	7.21501e-11	OuterRadialGliaAstrocytes.VS.All
PITPNA	6.91473	0.921123	4.68748e-12	7.25132e-11	OuterRadialGliaAstrocytes.VS.All
RRAGB	6.91275	0.63537	4.75336e-12	7.34985e-11	OuterRadialGliaAstrocytes.VS.All
CHST9	6.91114	4.21876	4.80773e-12	7.43049e-11	OuterRadialGliaAstrocytes.VS.All
PMF1	6.91049	0.518171	4.82968e-12	7.46097e-11	OuterRadialGliaAstrocytes.VS.All
PFDN5	6.90871	0.396201	4.89081e-12	7.55194e-11	OuterRadialGliaAstrocytes.VS.All
NAV3	6.9086	0.700177	4.89455e-12	7.55424e-11	OuterRadialGliaAstrocytes.VS.All
TIPARP	6.90833	1.5104	4.90376e-12	7.56496e-11	OuterRadialGliaAstrocytes.VS.All
ZC3HAV1	6.90731	2.65789	4.93948e-12	7.61657e-11	OuterRadialGliaAstrocytes.VS.All
N4BP2L2	6.90594	0.382213	4.98736e-12	7.68686e-11	OuterRadialGliaAstrocytes.VS.All
SEMA6D	6.9058	1.31754	4.99212e-12	7.69067e-11	OuterRadialGliaAstrocytes.VS.All
LACTB2	6.90506	2.01007	5.01825e-12	7.72737e-11	OuterRadialGliaAstrocytes.VS.All
UFM1	6.90229	0.471746	5.1171e-12	7.87596e-11	OuterRadialGliaAstrocytes.VS.All
CLTA	6.90014	0.424844	5.19516e-12	7.99245e-11	OuterRadialGliaAstrocytes.VS.All
RIOK3	6.89967	0.518647	5.21221e-12	8.015e-11	OuterRadialGliaAstrocytes.VS.All
SMCHD1	6.89289	0.404468	5.46693e-12	8.39899e-11	OuterRadialGliaAstrocytes.VS.All
UBLCP1	6.8927	0.604018	5.47423e-12	8.40635e-11	OuterRadialGliaAstrocytes.VS.All
CCS	6.89225	0.57957	5.49165e-12	8.42924e-11	OuterRadialGliaAstrocytes.VS.All
SDF2	6.89042	0.447045	5.56276e-12	8.53448e-11	OuterRadialGliaAstrocytes.VS.All
FIGN	6.88371	0.480234	5.83147e-12	8.94266e-11	OuterRadialGliaAstrocytes.VS.All
PHC3	6.88359	0.854733	5.83629e-12	8.94595e-11	OuterRadialGliaAstrocytes.VS.All
CLPX	6.88126	0.659351	5.93243e-12	9.08916e-11	OuterRadialGliaAstrocytes.VS.All
PNMA1	6.87883	0.351082	6.03471e-12	9.24165e-11	OuterRadialGliaAstrocytes.VS.All
STX8	6.87437	0.596358	6.22632e-12	9.53072e-11	OuterRadialGliaAstrocytes.VS.All
TRAPPC1	6.87024	0.378543	6.40945e-12	9.80657e-11	OuterRadialGliaAstrocytes.VS.All
RYK	6.86998	0.852405	6.42103e-12	9.81981e-11	OuterRadialGliaAstrocytes.VS.All
MUT	6.86686	0.864694	6.56307e-12	1.00311e-10	OuterRadialGliaAstrocytes.VS.All
ABCB7	6.86681	0.998197	6.56515e-12	1.00311e-10	OuterRadialGliaAstrocytes.VS.All
ATXN2	6.86073	0.42866	6.85103e-12	1.04631e-10	OuterRadialGliaAstrocytes.VS.All
NUDT12	6.85951	1.61173	6.90978e-12	1.0548e-10	OuterRadialGliaAstrocytes.VS.All
BTN3A2	6.85693	3.57017	7.03544e-12	1.0735e-10	OuterRadialGliaAstrocytes.VS.All
STK17B	6.85355	3.05721	7.20398e-12	1.09871e-10	OuterRadialGliaAstrocytes.VS.All
GPATCH2	6.85087	0.633903	7.34044e-12	1.11851e-10	OuterRadialGliaAstrocytes.VS.All
PCDHGB6	6.84933	0.995237	7.41992e-12	1.13011e-10	OuterRadialGliaAstrocytes.VS.All
ARPP19	6.84175	0.3881	7.823e-12	1.19096e-10	OuterRadialGliaAstrocytes.VS.All
PPFIA1	6.83874	0.520797	7.98931e-12	1.21572e-10	OuterRadialGliaAstrocytes.VS.All
PPP1CA	6.83854	0.378626	8.0004e-12	1.21686e-10	OuterRadialGliaAstrocytes.VS.All
SMC4	6.83692	0.167992	8.09121e-12	1.23011e-10	OuterRadialGliaAstrocytes.VS.All
ATP6V0E2	6.83613	0.389108	8.13623e-12	1.2364e-10	OuterRadialGliaAstrocytes.VS.All
ZNF703	6.82542	1.12328	8.76683e-12	1.33042e-10	OuterRadialGliaAstrocytes.VS.All
STK38L	6.82524	1.08631	8.77787e-12	1.33149e-10	OuterRadialGliaAstrocytes.VS.All
PELI2	6.82449	1.06857	8.82385e-12	1.33786e-10	OuterRadialGliaAstrocytes.VS.All
GSPT2	6.82165	0.643923	9.00022e-12	1.36398e-10	OuterRadialGliaAstrocytes.VS.All
TNRC18	6.82059	0.446148	9.06671e-12	1.37344e-10	OuterRadialGliaAstrocytes.VS.All
TMEM170B	6.81721	1.27125	9.28278e-12	1.40553e-10	OuterRadialGliaAstrocytes.VS.All
SRFBP1	6.81693	0.562911	9.3006e-12	1.4076e-10	OuterRadialGliaAstrocytes.VS.All
NRCAM	6.81594	0.391993	9.36514e-12	1.41673e-10	OuterRadialGliaAstrocytes.VS.All
SSNA1	6.81469	0.365256	9.44673e-12	1.42842e-10	OuterRadialGliaAstrocytes.VS.All
DTX4	6.81208	1.1991	9.61955e-12	1.4539e-10	OuterRadialGliaAstrocytes.VS.All
RNF169	6.81194	0.749856	9.62923e-12	1.45471e-10	OuterRadialGliaAstrocytes.VS.All
TTC8	6.80837	1.5603	9.87143e-12	1.48996e-10	OuterRadialGliaAstrocytes.VS.All
HIST1H1C	6.80766	0.607633	9.9199e-12	1.49592e-10	OuterRadialGliaAstrocytes.VS.All
HNRNPF	6.80449	0.415611	1.01409e-11	1.52856e-10	OuterRadialGliaAstrocytes.VS.All
ZCCHC24	6.80188	3.29013	1.03262e-11	1.55579e-10	OuterRadialGliaAstrocytes.VS.All
AKR1C3	6.80117	4.93573	1.03775e-11	1.56282e-10	OuterRadialGliaAstrocytes.VS.All
ERF	6.79908	2.13484	1.05292e-11	1.58496e-10	OuterRadialGliaAstrocytes.VS.All
TP53INP1	6.79894	1.19754	1.05388e-11	1.58569e-10	OuterRadialGliaAstrocytes.VS.All
EIF3J	6.79566	0.361381	1.07818e-11	1.62079e-10	OuterRadialGliaAstrocytes.VS.All
UQCRFS1	6.79549	0.379956	1.07943e-11	1.62195e-10	OuterRadialGliaAstrocytes.VS.All
LARS	6.78781	0.377146	1.1385e-11	1.70994e-10	OuterRadialGliaAstrocytes.VS.All
HHLA3	6.77846	1.81009	1.21464e-11	1.82184e-10	OuterRadialGliaAstrocytes.VS.All
MAP4K3	6.77817	0.694971	1.21707e-11	1.82468e-10	OuterRadialGliaAstrocytes.VS.All
COMMD8	6.77377	1.13701	1.25465e-11	1.87934e-10	OuterRadialGliaAstrocytes.VS.All
RBCK1	6.77025	0.54955	1.28559e-11	1.92483e-10	OuterRadialGliaAstrocytes.VS.All
DNAJA2	6.76979	0.379475	1.28969e-11	1.93011e-10	OuterRadialGliaAstrocytes.VS.All
PSMC2	6.76503	0.440383	1.33283e-11	1.99378e-10	OuterRadialGliaAstrocytes.VS.All
MCL1	6.76291	0.382145	1.35244e-11	2.02221e-10	OuterRadialGliaAstrocytes.VS.All
TMEM256	6.75896	0.453915	1.38981e-11	2.07716e-10	OuterRadialGliaAstrocytes.VS.All
RTL8C	6.75346	0.371567	1.44363e-11	2.15663e-10	OuterRadialGliaAstrocytes.VS.All
FGD5-AS1	6.75251	0.358162	1.45306e-11	2.16975e-10	OuterRadialGliaAstrocytes.VS.All
SORL1	6.74854	1.6774	1.49343e-11	2.22819e-10	OuterRadialGliaAstrocytes.VS.All
ADAM15	6.74701	1.31441	1.50918e-11	2.24976e-10	OuterRadialGliaAstrocytes.VS.All
NCK1	6.747	0.620141	1.50932e-11	2.24976e-10	OuterRadialGliaAstrocytes.VS.All
TFRC	6.7467	0.991297	1.51247e-11	2.25345e-10	OuterRadialGliaAstrocytes.VS.All
CHCHD2	6.74521	0.393144	1.52804e-11	2.27564e-10	OuterRadialGliaAstrocytes.VS.All
PEMT	6.74419	0.790535	1.53882e-11	2.29068e-10	OuterRadialGliaAstrocytes.VS.All
MPST	6.7403	0.572708	1.58064e-11	2.35188e-10	OuterRadialGliaAstrocytes.VS.All
AKAP6	6.73715	0.374291	1.61526e-11	2.40234e-10	OuterRadialGliaAstrocytes.VS.All
SORD	6.73678	1.10425	1.61939e-11	2.4074e-10	OuterRadialGliaAstrocytes.VS.All
EBLN3P	6.72714	0.652004	1.73025e-11	2.56766e-10	OuterRadialGliaAstrocytes.VS.All
ATF6	6.7249	0.580414	1.75709e-11	2.60633e-10	OuterRadialGliaAstrocytes.VS.All
AC027031.2	6.72423	0.410647	1.76523e-11	2.61725e-10	OuterRadialGliaAstrocytes.VS.All
CYP51A1	6.7227	1.86356	1.78384e-11	2.64367e-10	OuterRadialGliaAstrocytes.VS.All
ZNF518A	6.72132	0.399056	1.8009e-11	2.66779e-10	OuterRadialGliaAstrocytes.VS.All
ATP5PD	6.71959	0.387215	1.8223e-11	2.6983e-10	OuterRadialGliaAstrocytes.VS.All
GPATCH11	6.71911	0.719544	1.82842e-11	2.70615e-10	OuterRadialGliaAstrocytes.VS.All
ZNF260	6.71791	0.673422	1.8435e-11	2.72727e-10	OuterRadialGliaAstrocytes.VS.All
PIKFYVE	6.7166	0.86158	1.86014e-11	2.75068e-10	OuterRadialGliaAstrocytes.VS.All
HIKESHI	6.71559	0.342366	1.87304e-11	2.76854e-10	OuterRadialGliaAstrocytes.VS.All
PNPO	6.70502	2.41271	2.01385e-11	2.97536e-10	OuterRadialGliaAstrocytes.VS.All
SRPK2	6.70343	0.363034	2.03578e-11	3.00642e-10	OuterRadialGliaAstrocytes.VS.All
AC005332.7	6.70169	1.60094	2.06029e-11	3.04129e-10	OuterRadialGliaAstrocytes.VS.All
RAI14	6.70132	0.779452	2.06546e-11	3.04757e-10	OuterRadialGliaAstrocytes.VS.All
ARHGEF40	6.69124	1.04944	2.21288e-11	3.26078e-10	OuterRadialGliaAstrocytes.VS.All
DEXI	6.67993	0.922773	2.39054e-11	3.51949e-10	OuterRadialGliaAstrocytes.VS.All
ZNF621	6.67935	1.21136	2.39999e-11	3.53186e-10	OuterRadialGliaAstrocytes.VS.All
FAM135A	6.67855	0.948731	2.4132e-11	3.54973e-10	OuterRadialGliaAstrocytes.VS.All
SHC2	6.67424	1.42957	2.48519e-11	3.65402e-10	OuterRadialGliaAstrocytes.VS.All
GPSM2	6.67214	0.608115	2.52096e-11	3.70499e-10	OuterRadialGliaAstrocytes.VS.All
GAS6	6.67039	0.836778	2.55126e-11	3.74788e-10	OuterRadialGliaAstrocytes.VS.All
SOCS4	6.66962	0.662443	2.56464e-11	3.7659e-10	OuterRadialGliaAstrocytes.VS.All
CGRRF1	6.66575	0.807614	2.63327e-11	3.86497e-10	OuterRadialGliaAstrocytes.VS.All
FMNL2	6.66393	0.386301	2.66595e-11	3.91123e-10	OuterRadialGliaAstrocytes.VS.All
CLINT1	6.66341	0.479777	2.6754e-11	3.92337e-10	OuterRadialGliaAstrocytes.VS.All
RTF2	6.65703	0.376515	2.79417e-11	4.09576e-10	OuterRadialGliaAstrocytes.VS.All
GTF3C6	6.65365	0.399612	2.85912e-11	4.18913e-10	OuterRadialGliaAstrocytes.VS.All
C1orf194	6.64894	2.50179	2.95207e-11	4.32154e-10	OuterRadialGliaAstrocytes.VS.All
WDR1	6.64677	0.405369	2.99596e-11	4.38389e-10	OuterRadialGliaAstrocytes.VS.All
SORCS2	6.64576	2.73123	3.01662e-11	4.41219e-10	OuterRadialGliaAstrocytes.VS.All
ANKRD6	6.64459	1.48615	3.04059e-11	4.44531e-10	OuterRadialGliaAstrocytes.VS.All
COQ9	6.64402	0.751506	3.05237e-11	4.46058e-10	OuterRadialGliaAstrocytes.VS.All
NR4A3	6.6439	3.41158	3.0548e-11	4.46219e-10	OuterRadialGliaAstrocytes.VS.All
POLK	6.63959	0.519665	3.14547e-11	4.59064e-10	OuterRadialGliaAstrocytes.VS.All
TFG	6.63886	0.35173	3.16113e-11	4.61148e-10	OuterRadialGliaAstrocytes.VS.All
HERC4	6.63804	0.608754	3.17871e-11	4.63511e-10	OuterRadialGliaAstrocytes.VS.All
EIF4EBP2	6.6331	0.442494	3.28704e-11	4.791e-10	OuterRadialGliaAstrocytes.VS.All
SNHG25	6.63247	1.06758	3.30106e-11	4.80934e-10	OuterRadialGliaAstrocytes.VS.All
AC131571.1	6.63222	3.64979	3.30673e-11	4.8155e-10	OuterRadialGliaAstrocytes.VS.All
SIKE1	6.63126	0.545759	3.32836e-11	4.8449e-10	OuterRadialGliaAstrocytes.VS.All
KEAP1	6.62727	0.831432	3.41943e-11	4.9753e-10	OuterRadialGliaAstrocytes.VS.All
AL078639.1	6.61786	0.454732	3.6444e-11	5.29804e-10	OuterRadialGliaAstrocytes.VS.All
LASP1	6.60945	0.538403	3.85738e-11	5.6028e-10	OuterRadialGliaAstrocytes.VS.All
PSMA2	6.60759	0.364084	3.90618e-11	5.67123e-10	OuterRadialGliaAstrocytes.VS.All
MAST4	6.60403	1.56123	4.00132e-11	5.80685e-10	OuterRadialGliaAstrocytes.VS.All
AEBP1	6.60166	2.4394	4.06588e-11	5.89799e-10	OuterRadialGliaAstrocytes.VS.All
IQGAP1	6.6012	1.19088	4.07854e-11	5.9138e-10	OuterRadialGliaAstrocytes.VS.All
GSS	6.59792	0.827973	4.16952e-11	6.0405e-10	OuterRadialGliaAstrocytes.VS.All
C11orf54	6.59503	0.6049	4.25173e-11	6.15693e-10	OuterRadialGliaAstrocytes.VS.All
C1orf198	6.59456	1.28494	4.26509e-11	6.17361e-10	OuterRadialGliaAstrocytes.VS.All
SETBP1	6.59167	0.368403	4.34901e-11	6.29236e-10	OuterRadialGliaAstrocytes.VS.All
TMEM107	6.58756	0.835594	4.47098e-11	6.46605e-10	OuterRadialGliaAstrocytes.VS.All
SIL1	6.58486	1.19062	4.55318e-11	6.58209e-10	OuterRadialGliaAstrocytes.VS.All
AP1G1	6.58304	0.537835	4.60931e-11	6.66036e-10	OuterRadialGliaAstrocytes.VS.All
CNTFR	6.57616	0.390832	4.82762e-11	6.97282e-10	OuterRadialGliaAstrocytes.VS.All
CRB1	6.57239	0.833613	4.95143e-11	7.14855e-10	OuterRadialGliaAstrocytes.VS.All
EIF6	6.57167	0.335708	4.97553e-11	7.17717e-10	OuterRadialGliaAstrocytes.VS.All
ILVBL	6.5686	0.755571	5.07895e-11	7.32321e-10	OuterRadialGliaAstrocytes.VS.All
COBLL1	6.56543	2.40126	5.18824e-11	7.47758e-10	OuterRadialGliaAstrocytes.VS.All
MMGT1	6.56515	0.849557	5.19816e-11	7.48866e-10	OuterRadialGliaAstrocytes.VS.All
HMOX1	6.56443	2.86078	5.22328e-11	7.52162e-10	OuterRadialGliaAstrocytes.VS.All
ACTR2	6.56404	0.406531	5.23692e-11	7.53802e-10	OuterRadialGliaAstrocytes.VS.All
GNG7	6.56243	1.76607	5.29374e-11	7.61653e-10	OuterRadialGliaAstrocytes.VS.All
MRPL50	6.56192	0.45169	5.3119e-11	7.63939e-10	OuterRadialGliaAstrocytes.VS.All
FZD7	6.55794	1.33891	5.4556e-11	7.83932e-10	OuterRadialGliaAstrocytes.VS.All
LINC01184	6.55631	1.18979	5.5154e-11	7.92187e-10	OuterRadialGliaAstrocytes.VS.All
URI1	6.55491	0.36366	5.56758e-11	7.99339e-10	OuterRadialGliaAstrocytes.VS.All
GSTM4	6.55358	1.95153	5.61719e-11	8.06116e-10	OuterRadialGliaAstrocytes.VS.All
MT-ND4L	6.55048	0.0722297	5.73537e-11	8.22724e-10	OuterRadialGliaAstrocytes.VS.All
NRG1	6.5482	0.866496	5.82331e-11	8.34981e-10	OuterRadialGliaAstrocytes.VS.All
TOM1L2	6.54695	0.965036	5.87229e-11	8.41645e-10	OuterRadialGliaAstrocytes.VS.All
GPR155	6.54674	1.0196	5.88065e-11	8.42482e-10	OuterRadialGliaAstrocytes.VS.All
CPT2	6.53798	1.47057	6.23534e-11	8.92534e-10	OuterRadialGliaAstrocytes.VS.All
COX20	6.53556	0.361908	6.33727e-11	9.06351e-10	OuterRadialGliaAstrocytes.VS.All
KCNIP1	6.53537	1.92509	6.34531e-11	9.07114e-10	OuterRadialGliaAstrocytes.VS.All
NMT1	6.53469	0.686994	6.37411e-11	9.10843e-10	OuterRadialGliaAstrocytes.VS.All
KCTD3	6.5334	0.984653	6.42917e-11	9.18321e-10	OuterRadialGliaAstrocytes.VS.All
PPP1R7	6.52958	0.395508	6.59539e-11	9.41261e-10	OuterRadialGliaAstrocytes.VS.All
DHRS7B	6.52878	1.19445	6.6309e-11	9.45925e-10	OuterRadialGliaAstrocytes.VS.All
NDUFA10	6.52711	0.361132	6.7053e-11	9.56132e-10	OuterRadialGliaAstrocytes.VS.All
LHFPL6	6.5269	1.05366	6.71461e-11	9.57052e-10	OuterRadialGliaAstrocytes.VS.All
PHF3	6.52551	0.373998	6.77704e-11	9.65541e-10	OuterRadialGliaAstrocytes.VS.All
HEXB	6.52383	1.64618	6.85367e-11	9.76043e-10	OuterRadialGliaAstrocytes.VS.All
RHBDD3	6.52302	0.739739	6.89053e-11	9.80461e-10	OuterRadialGliaAstrocytes.VS.All
SMOX	6.52127	1.44264	6.97156e-11	9.91569e-10	OuterRadialGliaAstrocytes.VS.All
UBA3	6.51834	0.521587	7.10918e-11	1.01071e-09	OuterRadialGliaAstrocytes.VS.All
AC245297.3	6.51815	1.26834	7.11817e-11	1.01156e-09	OuterRadialGliaAstrocytes.VS.All
YIF1B	6.51759	0.627277	7.14459e-11	1.01489e-09	OuterRadialGliaAstrocytes.VS.All
RBBP7	6.51241	0.356105	7.39555e-11	1.05009e-09	OuterRadialGliaAstrocytes.VS.All
USO1	6.51133	0.602551	7.44869e-11	1.05719e-09	OuterRadialGliaAstrocytes.VS.All
ARHGAP35	6.50785	0.379971	7.62343e-11	1.08153e-09	OuterRadialGliaAstrocytes.VS.All
ZFR	6.50396	0.356443	7.8233e-11	1.10895e-09	OuterRadialGliaAstrocytes.VS.All
USP46	6.49925	0.508448	8.0723e-11	1.14376e-09	OuterRadialGliaAstrocytes.VS.All
DHRSX	6.4901	0.849773	8.57779e-11	1.21436e-09	OuterRadialGliaAstrocytes.VS.All
ATP6V0D1	6.48921	0.342256	8.62862e-11	1.22104e-09	OuterRadialGliaAstrocytes.VS.All
ARHGAP5-AS1	6.48487	2.77301	8.88079e-11	1.2562e-09	OuterRadialGliaAstrocytes.VS.All
SLC6A8	6.48426	0.765763	8.91678e-11	1.26076e-09	OuterRadialGliaAstrocytes.VS.All
JADE1	6.4839	0.51816	8.93845e-11	1.26329e-09	OuterRadialGliaAstrocytes.VS.All
SSB	6.48249	0.38844	9.02212e-11	1.27457e-09	OuterRadialGliaAstrocytes.VS.All
ANKRD40	6.48164	0.990595	9.07334e-11	1.28127e-09	OuterRadialGliaAstrocytes.VS.All
NAA20	6.48052	0.419801	9.14098e-11	1.29028e-09	OuterRadialGliaAstrocytes.VS.All
RNF115	6.47929	0.456496	9.21546e-11	1.30024e-09	OuterRadialGliaAstrocytes.VS.All
ZFP36	6.47806	3.77092	9.29081e-11	1.31032e-09	OuterRadialGliaAstrocytes.VS.All
FCGRT	6.47704	2.76384	9.35388e-11	1.31866e-09	OuterRadialGliaAstrocytes.VS.All
FEM1C	6.47602	0.59073	9.41764e-11	1.3271e-09	OuterRadialGliaAstrocytes.VS.All
BMPR1A	6.47539	0.753047	9.4569e-11	1.33207e-09	OuterRadialGliaAstrocytes.VS.All
MTX1	6.4753	0.614608	9.46256e-11	1.33231e-09	OuterRadialGliaAstrocytes.VS.All
SLC25A48	6.47345	3.15329	9.57877e-11	1.3481e-09	OuterRadialGliaAstrocytes.VS.All
SAMD4B	6.47277	0.478554	9.62243e-11	1.35368e-09	OuterRadialGliaAstrocytes.VS.All
NDUFS8	6.47229	0.370636	9.6527e-11	1.35737e-09	OuterRadialGliaAstrocytes.VS.All
ADAR	6.47124	0.37913	9.72049e-11	1.36633e-09	OuterRadialGliaAstrocytes.VS.All
DCUN1D1	6.47092	0.590191	9.74056e-11	1.36858e-09	OuterRadialGliaAstrocytes.VS.All
ITPA	6.46791	0.476492	9.93675e-11	1.39556e-09	OuterRadialGliaAstrocytes.VS.All
ZDHHC12	6.46782	2.30813	9.9424e-11	1.39576e-09	OuterRadialGliaAstrocytes.VS.All
EFNB1	6.46566	0.528327	1.00861e-10	1.41534e-09	OuterRadialGliaAstrocytes.VS.All
PSMG2	6.46383	0.360258	1.02088e-10	1.43197e-09	OuterRadialGliaAstrocytes.VS.All
GSN	6.46207	1.76146	1.03278e-10	1.44806e-09	OuterRadialGliaAstrocytes.VS.All
LIPA	6.45948	1.38554	1.05067e-10	1.47252e-09	OuterRadialGliaAstrocytes.VS.All
PKN1	6.45858	0.590783	1.0569e-10	1.48063e-09	OuterRadialGliaAstrocytes.VS.All
RASSF4	6.45835	1.20286	1.05851e-10	1.48226e-09	OuterRadialGliaAstrocytes.VS.All
IGSF11	6.45819	2.66007	1.05964e-10	1.48324e-09	OuterRadialGliaAstrocytes.VS.All
RUFY3	6.45735	0.402164	1.06554e-10	1.49087e-09	OuterRadialGliaAstrocytes.VS.All
RGS12	6.45523	0.330024	1.08056e-10	1.51125e-09	OuterRadialGliaAstrocytes.VS.All
NDUFB4	6.45488	0.393855	1.08305e-10	1.5141e-09	OuterRadialGliaAstrocytes.VS.All
NAGLU	6.4548	2.24448	1.08359e-10	1.51423e-09	OuterRadialGliaAstrocytes.VS.All
NIM1K	6.45351	2.48049	1.09291e-10	1.52662e-09	OuterRadialGliaAstrocytes.VS.All
PPP2R5C	6.45216	0.412642	1.10267e-10	1.53896e-09	OuterRadialGliaAstrocytes.VS.All
STOML2	6.44783	0.380772	1.13461e-10	1.58289e-09	OuterRadialGliaAstrocytes.VS.All
HSCB	6.4442	1.085	1.16209e-10	1.62054e-09	OuterRadialGliaAstrocytes.VS.All
ZNRF3	6.43754	1.4912	1.21425e-10	1.69259e-09	OuterRadialGliaAstrocytes.VS.All
TNNC2	6.43346	0.928483	1.24735e-10	1.738e-09	OuterRadialGliaAstrocytes.VS.All
EXOC1	6.4333	0.484503	1.24861e-10	1.73903e-09	OuterRadialGliaAstrocytes.VS.All
SRGAP2B	6.43149	0.478277	1.26359e-10	1.75916e-09	OuterRadialGliaAstrocytes.VS.All
MSRB1	6.43021	1.16575	1.2743e-10	1.77334e-09	OuterRadialGliaAstrocytes.VS.All
SIK3	6.4246	1.29263	1.32212e-10	1.83837e-09	OuterRadialGliaAstrocytes.VS.All
MAD2L2	6.42384	0.422159	1.32882e-10	1.8469e-09	OuterRadialGliaAstrocytes.VS.All
EIF3D	6.42218	0.336203	1.34337e-10	1.86637e-09	OuterRadialGliaAstrocytes.VS.All
XPOT	6.42144	0.815089	1.34989e-10	1.87464e-09	OuterRadialGliaAstrocytes.VS.All
SHARPIN	6.4209	0.508983	1.35471e-10	1.88055e-09	OuterRadialGliaAstrocytes.VS.All
TMEM60	6.41474	0.75622	1.41061e-10	1.95654e-09	OuterRadialGliaAstrocytes.VS.All
UBAC1	6.41151	0.669925	1.44084e-10	1.99681e-09	OuterRadialGliaAstrocytes.VS.All
KIAA1958	6.4104	0.572961	1.45134e-10	2.01053e-09	OuterRadialGliaAstrocytes.VS.All
HIPK2	6.40662	0.324131	1.48778e-10	2.06016e-09	OuterRadialGliaAstrocytes.VS.All
NUMB	6.4062	0.584326	1.49193e-10	2.06505e-09	OuterRadialGliaAstrocytes.VS.All
GAPVD1	6.40432	0.475024	1.51037e-10	2.08972e-09	OuterRadialGliaAstrocytes.VS.All
DCTD	6.40124	0.938332	1.54118e-10	2.13146e-09	OuterRadialGliaAstrocytes.VS.All
CCDC127	6.3977	0.870284	1.57739e-10	2.18065e-09	OuterRadialGliaAstrocytes.VS.All
NR1H2	6.39678	0.826142	1.58689e-10	2.19288e-09	OuterRadialGliaAstrocytes.VS.All
CDC34	6.39422	0.561153	1.61367e-10	2.22897e-09	OuterRadialGliaAstrocytes.VS.All
DDB1	6.3825	0.374044	1.74218e-10	2.40549e-09	OuterRadialGliaAstrocytes.VS.All
GOPC	6.38213	0.38843	1.74645e-10	2.41039e-09	OuterRadialGliaAstrocytes.VS.All
MEA1	6.37822	0.360738	1.7916e-10	2.47066e-09	OuterRadialGliaAstrocytes.VS.All
OLIG1	6.37791	1.81201	1.79519e-10	2.47461e-09	OuterRadialGliaAstrocytes.VS.All
ZDHHC17	6.37677	0.412567	1.80864e-10	2.49197e-09	OuterRadialGliaAstrocytes.VS.All
EPB41L3	6.37671	0.713578	1.80928e-10	2.49197e-09	OuterRadialGliaAstrocytes.VS.All
GPX8	6.37663	2.63857	1.81024e-10	2.49227e-09	OuterRadialGliaAstrocytes.VS.All
WRB	6.37171	0.312544	1.86934e-10	2.57154e-09	OuterRadialGliaAstrocytes.VS.All
MIGA1	6.37147	0.620297	1.87221e-10	2.57442e-09	OuterRadialGliaAstrocytes.VS.All
DCTN4	6.35894	0.416894	2.03156e-10	2.79126e-09	OuterRadialGliaAstrocytes.VS.All
TMEM184B	6.35818	0.852822	2.04156e-10	2.80385e-09	OuterRadialGliaAstrocytes.VS.All
HINT3	6.35812	0.388666	2.04241e-10	2.80386e-09	OuterRadialGliaAstrocytes.VS.All
CLEC11A	6.35546	1.01442	2.07802e-10	2.85158e-09	OuterRadialGliaAstrocytes.VS.All
RRP36	6.35144	0.71923	2.13308e-10	2.92594e-09	OuterRadialGliaAstrocytes.VS.All
SIVA1	6.35047	0.292753	2.14653e-10	2.94319e-09	OuterRadialGliaAstrocytes.VS.All
MIA3	6.34993	0.380866	2.15411e-10	2.95237e-09	OuterRadialGliaAstrocytes.VS.All
CNOT6L	6.34399	0.582234	2.23896e-10	3.06615e-09	OuterRadialGliaAstrocytes.VS.All
FNBP1	6.34349	0.386344	2.24613e-10	3.07472e-09	OuterRadialGliaAstrocytes.VS.All
CHMP2B	6.3422	-0.0142814	2.26505e-10	3.0981e-09	OuterRadialGliaAstrocytes.VS.All
SNX7	6.34014	0.876641	2.29555e-10	3.13853e-09	OuterRadialGliaAstrocytes.VS.All
DHX32	6.33873	1.31753	2.31665e-10	3.16609e-09	OuterRadialGliaAstrocytes.VS.All
MLST8	6.33559	0.637648	2.3644e-10	3.22871e-09	OuterRadialGliaAstrocytes.VS.All
RNPEPL1	6.3343	1.49047	2.38416e-10	3.25437e-09	OuterRadialGliaAstrocytes.VS.All
NDUFA12	6.33053	0.370625	2.44326e-10	3.33233e-09	OuterRadialGliaAstrocytes.VS.All
CPSF2	6.33003	0.798026	2.45114e-10	3.34172e-09	OuterRadialGliaAstrocytes.VS.All
RBM26	6.32929	0.359008	2.46287e-10	3.35635e-09	OuterRadialGliaAstrocytes.VS.All
CHMP4A	6.32828	0.378246	2.47915e-10	3.37716e-09	OuterRadialGliaAstrocytes.VS.All
DPF2	6.3279	0.401141	2.48525e-10	3.3841e-09	OuterRadialGliaAstrocytes.VS.All
MIF4GD	6.32336	1.42278	2.55942e-10	3.48368e-09	OuterRadialGliaAstrocytes.VS.All
SUCLA2	6.32186	0.398466	2.58432e-10	3.51614e-09	OuterRadialGliaAstrocytes.VS.All
ATF7	6.32036	1.17811	2.60953e-10	3.549e-09	OuterRadialGliaAstrocytes.VS.All
POLR3GL	6.32009	0.503359	2.61419e-10	3.5539e-09	OuterRadialGliaAstrocytes.VS.All
KLHDC8B	6.31981	1.39114	2.61878e-10	3.55869e-09	OuterRadialGliaAstrocytes.VS.All
FAM168A	6.31798	0.535225	2.65012e-10	3.59983e-09	OuterRadialGliaAstrocytes.VS.All
DLGAP1	6.31637	0.794324	2.67784e-10	3.636e-09	OuterRadialGliaAstrocytes.VS.All
DCAF13	6.31434	0.417251	2.7132e-10	3.68252e-09	OuterRadialGliaAstrocytes.VS.All
CWC15	6.31267	0.318859	2.74268e-10	3.72103e-09	OuterRadialGliaAstrocytes.VS.All
NRBP2	6.31194	1.45762	2.75568e-10	3.73716e-09	OuterRadialGliaAstrocytes.VS.All
CSNK2A2	6.30964	0.620713	2.79678e-10	3.78983e-09	OuterRadialGliaAstrocytes.VS.All
CUTA	6.30814	0.398644	2.82401e-10	3.82519e-09	OuterRadialGliaAstrocytes.VS.All
STX12	6.30341	0.302893	2.9116e-10	3.94224e-09	OuterRadialGliaAstrocytes.VS.All
SMARCD3	6.29594	0.367635	3.0554e-10	4.13527e-09	OuterRadialGliaAstrocytes.VS.All
TPM2	6.29574	1.01046	3.05932e-10	4.13891e-09	OuterRadialGliaAstrocytes.VS.All
TMEM136	6.29396	1.35571	3.09463e-10	4.1833e-09	OuterRadialGliaAstrocytes.VS.All
MED28	6.29317	0.298325	3.11044e-10	4.20298e-09	OuterRadialGliaAstrocytes.VS.All
SRA1	6.28481	0.600369	3.28248e-10	4.43188e-09	OuterRadialGliaAstrocytes.VS.All
SLC25A13	6.28204	1.05769	3.3416e-10	4.50989e-09	OuterRadialGliaAstrocytes.VS.All
FER	6.27865	0.45511	3.41524e-10	4.60741e-09	OuterRadialGliaAstrocytes.VS.All
ANO6	6.27807	1.82755	3.42796e-10	4.62272e-09	OuterRadialGliaAstrocytes.VS.All
ATP10D	6.27613	2.55479	3.47115e-10	4.67907e-09	OuterRadialGliaAstrocytes.VS.All
FAM3A	6.27178	0.694966	3.56936e-10	4.8076e-09	OuterRadialGliaAstrocytes.VS.All
TM7SF3	6.27103	0.668671	3.5866e-10	4.82888e-09	OuterRadialGliaAstrocytes.VS.All
TTYH2	6.26985	2.24455	3.61386e-10	4.86168e-09	OuterRadialGliaAstrocytes.VS.All
OXLD1	6.2657	0.84009	3.71149e-10	4.98902e-09	OuterRadialGliaAstrocytes.VS.All
MFSD10	6.26039	0.31933	3.84007e-10	5.15772e-09	OuterRadialGliaAstrocytes.VS.All
GALNT2	6.25983	0.886711	3.85389e-10	5.17334e-09	OuterRadialGliaAstrocytes.VS.All
MRPL37	6.2598	0.619661	3.85479e-10	5.17334e-09	OuterRadialGliaAstrocytes.VS.All
EPRS	6.25731	0.432902	3.9168e-10	5.25237e-09	OuterRadialGliaAstrocytes.VS.All
COL4A2	6.25563	0.974504	3.95911e-10	5.30485e-09	OuterRadialGliaAstrocytes.VS.All
MED16	6.25272	0.831399	4.03372e-10	5.40267e-09	OuterRadialGliaAstrocytes.VS.All
AP1B1	6.25212	0.797272	4.04916e-10	5.42118e-09	OuterRadialGliaAstrocytes.VS.All
CAPN7	6.25141	0.418663	4.06759e-10	5.44369e-09	OuterRadialGliaAstrocytes.VS.All
PLS3	6.24047	1.11145	4.36261e-10	5.83618e-09	OuterRadialGliaAstrocytes.VS.All
MRPL2	6.22867	0.558049	4.70417e-10	6.2856e-09	OuterRadialGliaAstrocytes.VS.All
MSANTD4	6.22849	0.552719	4.7096e-10	6.29035e-09	OuterRadialGliaAstrocytes.VS.All
TMEM218	6.22563	0.658111	4.79619e-10	6.40345e-09	OuterRadialGliaAstrocytes.VS.All
EFR3B	6.22544	0.650695	4.802e-10	6.40865e-09	OuterRadialGliaAstrocytes.VS.All
EIF2S2	6.22452	0.338749	4.83031e-10	6.44387e-09	OuterRadialGliaAstrocytes.VS.All
SLC4A2	6.22084	1.2445	4.94491e-10	6.59414e-09	OuterRadialGliaAstrocytes.VS.All
PIGM	6.21955	1.22133	4.98595e-10	6.64622e-09	OuterRadialGliaAstrocytes.VS.All
ACAD8	6.21913	0.769305	4.99903e-10	6.66101e-09	OuterRadialGliaAstrocytes.VS.All
MCCC2	6.21895	1.63159	5.00479e-10	6.66603e-09	OuterRadialGliaAstrocytes.VS.All
SNHG9	6.21686	0.894341	5.07209e-10	6.75298e-09	OuterRadialGliaAstrocytes.VS.All
PSMB9	6.21574	2.84878	5.10842e-10	6.79865e-09	OuterRadialGliaAstrocytes.VS.All
TM9SF4	6.21528	0.721787	5.12343e-10	6.81593e-09	OuterRadialGliaAstrocytes.VS.All
N4BP2L1	6.21375	2.23107	5.17365e-10	6.88001e-09	OuterRadialGliaAstrocytes.VS.All
MRNIP	6.21221	0.46099	5.22434e-10	6.94467e-09	OuterRadialGliaAstrocytes.VS.All
PLEKHO1	6.21107	0.373238	5.26264e-10	6.99281e-09	OuterRadialGliaAstrocytes.VS.All
LMBRD2	6.20789	1.11697	5.37008e-10	7.12976e-09	OuterRadialGliaAstrocytes.VS.All
CHST11	6.20784	0.810814	5.37178e-10	7.12976e-09	OuterRadialGliaAstrocytes.VS.All
PLPP1	6.20783	1.53889	5.37209e-10	7.12976e-09	OuterRadialGliaAstrocytes.VS.All
COMMD1	6.20068	0.425516	5.62201e-10	7.45577e-09	OuterRadialGliaAstrocytes.VS.All
NBAS	6.20067	0.637566	5.62217e-10	7.45577e-09	OuterRadialGliaAstrocytes.VS.All
ASMTL	6.19394	0.673654	5.86793e-10	7.7786e-09	OuterRadialGliaAstrocytes.VS.All
GXYLT1	6.19219	1.07482	5.93358e-10	7.86252e-09	OuterRadialGliaAstrocytes.VS.All
NOVA1	6.18848	0.216311	6.07453e-10	8.04293e-09	OuterRadialGliaAstrocytes.VS.All
MTHFD1	6.18693	0.82872	6.13469e-10	8.11939e-09	OuterRadialGliaAstrocytes.VS.All
MACF1	6.18654	0.337803	6.14983e-10	8.13621e-09	OuterRadialGliaAstrocytes.VS.All
MED10	6.18371	0.332456	6.26126e-10	8.28037e-09	OuterRadialGliaAstrocytes.VS.All
PRPF31	6.18256	0.34057	6.30696e-10	8.33752e-09	OuterRadialGliaAstrocytes.VS.All
NCSTN	6.18159	0.679004	6.34572e-10	8.38545e-09	OuterRadialGliaAstrocytes.VS.All
ABCF1	6.17791	0.320944	6.49546e-10	8.57995e-09	OuterRadialGliaAstrocytes.VS.All
ELMOD2	6.17689	0.8194	6.53778e-10	8.63244e-09	OuterRadialGliaAstrocytes.VS.All
C15orf40	6.17598	0.497403	6.57529e-10	8.67855e-09	OuterRadialGliaAstrocytes.VS.All
LGMN	6.17058	0.816251	6.8038e-10	8.9731e-09	OuterRadialGliaAstrocytes.VS.All
ZNF521	6.16964	0.710999	6.84456e-10	9.0233e-09	OuterRadialGliaAstrocytes.VS.All
CYC1	6.16604	0.319173	7.00197e-10	9.22719e-09	OuterRadialGliaAstrocytes.VS.All
ROBO1	6.16597	0.263175	7.00537e-10	9.22804e-09	OuterRadialGliaAstrocytes.VS.All
CNKSR2	6.1644	0.420099	7.07492e-10	9.316e-09	OuterRadialGliaAstrocytes.VS.All
YIPF6	6.16391	0.441306	7.09717e-10	9.34164e-09	OuterRadialGliaAstrocytes.VS.All
AIMP1	6.16206	0.325766	7.1803e-10	9.44735e-09	OuterRadialGliaAstrocytes.VS.All
ADCYAP1R1	6.15952	1.8211	7.29637e-10	9.59631e-09	OuterRadialGliaAstrocytes.VS.All
KLHL25	6.15809	1.01839	7.36265e-10	9.67968e-09	OuterRadialGliaAstrocytes.VS.All
FAF2	6.15711	0.483901	7.40836e-10	9.73595e-09	OuterRadialGliaAstrocytes.VS.All
ATG14	6.15315	0.965812	7.59613e-10	9.97491e-09	OuterRadialGliaAstrocytes.VS.All
BOLA3	6.15267	0.709596	7.61911e-10	1.00012e-08	OuterRadialGliaAstrocytes.VS.All
SEC23B	6.14935	0.475899	7.7799e-10	1.02082e-08	OuterRadialGliaAstrocytes.VS.All
GTPBP6	6.14657	0.822902	7.91758e-10	1.03848e-08	OuterRadialGliaAstrocytes.VS.All
C1QL1	6.14452	2.98799	8.02034e-10	1.05155e-08	OuterRadialGliaAstrocytes.VS.All
HADH	6.14411	0.524376	8.04114e-10	1.05386e-08	OuterRadialGliaAstrocytes.VS.All
GIPC1	6.14304	0.61515	8.09578e-10	1.06061e-08	OuterRadialGliaAstrocytes.VS.All
ETF1	6.14118	0.406844	8.19101e-10	1.07267e-08	OuterRadialGliaAstrocytes.VS.All
SMAD1	6.14061	0.622212	8.22065e-10	1.07613e-08	OuterRadialGliaAstrocytes.VS.All
FAM110B	6.13906	0.289715	8.30124e-10	1.08625e-08	OuterRadialGliaAstrocytes.VS.All
MIEF1	6.13677	0.663177	8.42177e-10	1.1016e-08	OuterRadialGliaAstrocytes.VS.All
IFNGR1	6.12978	0.622798	8.79994e-10	1.15061e-08	OuterRadialGliaAstrocytes.VS.All
METAP2	6.12944	0.352992	8.81895e-10	1.15265e-08	OuterRadialGliaAstrocytes.VS.All
LLPH	6.12877	0.510247	8.85634e-10	1.15709e-08	OuterRadialGliaAstrocytes.VS.All
NFAT5	6.12646	0.42215	8.98574e-10	1.17354e-08	OuterRadialGliaAstrocytes.VS.All
CA14	6.12433	0.859627	9.10639e-10	1.18883e-08	OuterRadialGliaAstrocytes.VS.All
PRKDC	6.12281	0.36055	9.19387e-10	1.19978e-08	OuterRadialGliaAstrocytes.VS.All
MOK	6.12257	1.09492	9.2077e-10	1.20112e-08	OuterRadialGliaAstrocytes.VS.All
GOSR1	6.12206	0.404029	9.23752e-10	1.20454e-08	OuterRadialGliaAstrocytes.VS.All
PANK3	6.11906	0.384144	9.4131e-10	1.22696e-08	OuterRadialGliaAstrocytes.VS.All
C2orf76	6.11826	1.00946	9.46045e-10	1.23265e-08	OuterRadialGliaAstrocytes.VS.All
AAED1	6.11558	3.00116	9.62078e-10	1.25257e-08	OuterRadialGliaAstrocytes.VS.All
HAGHL	6.10971	1.40014	9.98103e-10	1.29846e-08	OuterRadialGliaAstrocytes.VS.All
ZHX2	6.10813	1.16317	1.00807e-09	1.31092e-08	OuterRadialGliaAstrocytes.VS.All
ABHD17C	6.108	1.21208	1.0089e-09	1.31146e-08	OuterRadialGliaAstrocytes.VS.All
NRBP1	6.10794	0.378124	1.00927e-09	1.31146e-08	OuterRadialGliaAstrocytes.VS.All
CHCHD3	6.10515	0.423552	1.02701e-09	1.334e-08	OuterRadialGliaAstrocytes.VS.All
EIF3J-DT	6.09903	0.771229	1.06712e-09	1.38503e-08	OuterRadialGliaAstrocytes.VS.All
RCOR3	6.09658	0.434748	1.08362e-09	1.40535e-08	OuterRadialGliaAstrocytes.VS.All
PIFO	6.09383	3.32798	1.10239e-09	1.42859e-08	OuterRadialGliaAstrocytes.VS.All
RAD23A	6.09103	0.287478	1.12186e-09	1.45326e-08	OuterRadialGliaAstrocytes.VS.All
BSG	6.09096	0.394586	1.12239e-09	1.45339e-08	OuterRadialGliaAstrocytes.VS.All
EXOC5	6.08944	0.326764	1.13306e-09	1.46663e-08	OuterRadialGliaAstrocytes.VS.All
YAE1D1	6.08721	0.634137	1.14896e-09	1.48607e-08	OuterRadialGliaAstrocytes.VS.All
ZFPM1	6.0865	1.0722	1.15403e-09	1.49205e-08	OuterRadialGliaAstrocytes.VS.All
C19orf24	6.08576	0.587936	1.15941e-09	1.49843e-08	OuterRadialGliaAstrocytes.VS.All
KCNK10	6.08561	1.19397	1.16046e-09	1.4992e-08	OuterRadialGliaAstrocytes.VS.All
CCNH	6.0851	0.433396	1.16419e-09	1.50345e-08	OuterRadialGliaAstrocytes.VS.All
LRCH3	6.08491	0.402231	1.16557e-09	1.50466e-08	OuterRadialGliaAstrocytes.VS.All
ARF3	6.0847	0.389131	1.16708e-09	1.50603e-08	OuterRadialGliaAstrocytes.VS.All
ACBD3	6.07865	0.476829	1.212e-09	1.56339e-08	OuterRadialGliaAstrocytes.VS.All
SRR	6.07797	0.628011	1.21714e-09	1.56941e-08	OuterRadialGliaAstrocytes.VS.All
NELFE	6.07735	0.350911	1.22188e-09	1.57492e-08	OuterRadialGliaAstrocytes.VS.All
FAM129A	6.07676	2.72031	1.22636e-09	1.58009e-08	OuterRadialGliaAstrocytes.VS.All
FOXO3	6.07534	0.311892	1.23729e-09	1.59355e-08	OuterRadialGliaAstrocytes.VS.All
EMG1	6.07377	0.822709	1.24943e-09	1.60858e-08	OuterRadialGliaAstrocytes.VS.All
CDK2AP2	6.07291	0.549017	1.25617e-09	1.61663e-08	OuterRadialGliaAstrocytes.VS.All
C1QTNF3	6.06978	2.63758	1.28083e-09	1.64711e-08	OuterRadialGliaAstrocytes.VS.All
GMPR2	6.06883	0.585455	1.28846e-09	1.65628e-08	OuterRadialGliaAstrocytes.VS.All
GOLGB1	6.06721	0.335852	1.30153e-09	1.67244e-08	OuterRadialGliaAstrocytes.VS.All
MAGED1	6.06445	0.337986	1.32408e-09	1.70012e-08	OuterRadialGliaAstrocytes.VS.All
MASP1	6.06408	1.41879	1.32714e-09	1.70339e-08	OuterRadialGliaAstrocytes.VS.All
CNDP2	6.06134	0.528829	1.34989e-09	1.73193e-08	OuterRadialGliaAstrocytes.VS.All
CCDC88A	6.06122	0.298374	1.35095e-09	1.73263e-08	OuterRadialGliaAstrocytes.VS.All
DNER	6.06102	0.183906	1.35263e-09	1.73411e-08	OuterRadialGliaAstrocytes.VS.All
GALK1	6.06091	1.44667	1.35358e-09	1.73467e-08	OuterRadialGliaAstrocytes.VS.All
ORAI3	6.06018	1.88088	1.35967e-09	1.74181e-08	OuterRadialGliaAstrocytes.VS.All
SOCS1	6.05957	2.56434	1.36484e-09	1.74776e-08	OuterRadialGliaAstrocytes.VS.All
EBAG9	6.05857	0.440682	1.37334e-09	1.75797e-08	OuterRadialGliaAstrocytes.VS.All
SMAP1	6.05456	0.323899	1.408e-09	1.80098e-08	OuterRadialGliaAstrocytes.VS.All
FAM96B	6.04907	0.357767	1.45682e-09	1.86271e-08	OuterRadialGliaAstrocytes.VS.All
DCTN5	6.04783	0.341072	1.4681e-09	1.87641e-08	OuterRadialGliaAstrocytes.VS.All
ABHD12	6.04726	0.782795	1.47329e-09	1.88233e-08	OuterRadialGliaAstrocytes.VS.All
FAM168B	6.04269	0.489881	1.51563e-09	1.93569e-08	OuterRadialGliaAstrocytes.VS.All
RHOG	6.04257	1.88094	1.51677e-09	1.93641e-08	OuterRadialGliaAstrocytes.VS.All
NDUFS3	6.03954	0.334521	1.5455e-09	1.97159e-08	OuterRadialGliaAstrocytes.VS.All
HELZ	6.03802	0.473657	1.56015e-09	1.98952e-08	OuterRadialGliaAstrocytes.VS.All
C12orf75	6.03611	0.864995	1.57869e-09	2.01239e-08	OuterRadialGliaAstrocytes.VS.All
ATP9B	6.03491	0.791921	1.59053e-09	2.02671e-08	OuterRadialGliaAstrocytes.VS.All
DNAJB12	6.03334	0.683248	1.60609e-09	2.04576e-08	OuterRadialGliaAstrocytes.VS.All
HCFC2	6.02997	0.750368	1.63994e-09	2.08809e-08	OuterRadialGliaAstrocytes.VS.All
C17orf58	6.02754	0.678811	1.66474e-09	2.11887e-08	OuterRadialGliaAstrocytes.VS.All
WDR13	6.0234	0.352106	1.70794e-09	2.17302e-08	OuterRadialGliaAstrocytes.VS.All
ADAMTS3	6.02244	3.12829	1.71808e-09	2.1851e-08	OuterRadialGliaAstrocytes.VS.All
MAP3K20	6.01611	0.724116	1.78659e-09	2.27137e-08	OuterRadialGliaAstrocytes.VS.All
AEBP2	6.01118	0.648808	1.84173e-09	2.34058e-08	OuterRadialGliaAstrocytes.VS.All
ADGRG6	6.01014	4.38651	1.85362e-09	2.3548e-08	OuterRadialGliaAstrocytes.VS.All
RANGRF	6.00572	0.737769	1.90482e-09	2.41893e-08	OuterRadialGliaAstrocytes.VS.All
PTRHD1	6.00526	0.430626	1.91024e-09	2.42417e-08	OuterRadialGliaAstrocytes.VS.All
TXNDC15	6.00525	0.400568	1.9104e-09	2.42417e-08	OuterRadialGliaAstrocytes.VS.All
BAX	6.00335	0.352195	1.93292e-09	2.45183e-08	OuterRadialGliaAstrocytes.VS.All
TMEM51	6.00284	2.27221	1.93891e-09	2.45797e-08	OuterRadialGliaAstrocytes.VS.All
SCRN3	6.00282	0.84764	1.93923e-09	2.45797e-08	OuterRadialGliaAstrocytes.VS.All
IFI27L1	5.99877	0.65645	1.98813e-09	2.51805e-08	OuterRadialGliaAstrocytes.VS.All
ARMCX3	5.99709	0.280266	2.00881e-09	2.54328e-08	OuterRadialGliaAstrocytes.VS.All
PNPLA8	5.99455	0.317866	2.04051e-09	2.58146e-08	OuterRadialGliaAstrocytes.VS.All
ABRAXAS2	5.99245	0.76763	2.06699e-09	2.61398e-08	OuterRadialGliaAstrocytes.VS.All
RGL2	5.99184	0.63747	2.07476e-09	2.62282e-08	OuterRadialGliaAstrocytes.VS.All
EXOSC4	5.99129	0.694568	2.08181e-09	2.63073e-08	OuterRadialGliaAstrocytes.VS.All
MTRNR2L8	5.99067	0.579684	2.08975e-09	2.63977e-08	OuterRadialGliaAstrocytes.VS.All
GOLGA4	5.98911	0.283225	2.10999e-09	2.66434e-08	OuterRadialGliaAstrocytes.VS.All
RPL36	5.98893	0.316506	2.11228e-09	2.66622e-08	OuterRadialGliaAstrocytes.VS.All
MRPS23	5.98653	0.303173	2.14365e-09	2.70432e-08	OuterRadialGliaAstrocytes.VS.All
TWSG1	5.9865	1.04699	2.14407e-09	2.70432e-08	OuterRadialGliaAstrocytes.VS.All
BCL6	5.98605	2.3892	2.15003e-09	2.71082e-08	OuterRadialGliaAstrocytes.VS.All
FAM91A1	5.98519	1.23451	2.1614e-09	2.72413e-08	OuterRadialGliaAstrocytes.VS.All
AMOT	5.98511	2.0304	2.16248e-09	2.72447e-08	OuterRadialGliaAstrocytes.VS.All
AHI1	5.98415	0.463714	2.17518e-09	2.73944e-08	OuterRadialGliaAstrocytes.VS.All
ARL8A	5.98106	0.309544	2.21686e-09	2.79088e-08	OuterRadialGliaAstrocytes.VS.All
KRR1	5.98024	0.379998	2.22814e-09	2.80403e-08	OuterRadialGliaAstrocytes.VS.All
CNKSR3	5.97669	1.76665	2.27711e-09	2.86458e-08	OuterRadialGliaAstrocytes.VS.All
RENBP	5.97474	2.40729	2.30454e-09	2.898e-08	OuterRadialGliaAstrocytes.VS.All
CASQ1	5.97298	3.41352	2.32958e-09	2.92839e-08	OuterRadialGliaAstrocytes.VS.All
ANXA11	5.97048	3.0841	2.3656e-09	2.97256e-08	OuterRadialGliaAstrocytes.VS.All
RNF19A	5.96976	0.459406	2.37598e-09	2.98448e-08	OuterRadialGliaAstrocytes.VS.All
ATPAF2	5.96894	0.930175	2.38805e-09	2.99789e-08	OuterRadialGliaAstrocytes.VS.All
COMMD2	5.96891	0.313819	2.38844e-09	2.99789e-08	OuterRadialGliaAstrocytes.VS.All
ADORA2B	5.96567	4.41135	2.43632e-09	3.05684e-08	OuterRadialGliaAstrocytes.VS.All
FAH	5.96321	2.53836	2.47327e-09	3.10204e-08	OuterRadialGliaAstrocytes.VS.All
GDE1	5.96209	0.376606	2.49029e-09	3.12105e-08	OuterRadialGliaAstrocytes.VS.All
PSMD7	5.96077	0.317999	2.51055e-09	3.14527e-08	OuterRadialGliaAstrocytes.VS.All
POMGNT2	5.95962	0.826033	2.52824e-09	3.16625e-08	OuterRadialGliaAstrocytes.VS.All
ESD	5.95685	0.334583	2.57152e-09	3.21804e-08	OuterRadialGliaAstrocytes.VS.All
STARD3NL	5.9562	0.301644	2.58163e-09	3.22949e-08	OuterRadialGliaAstrocytes.VS.All
PSMB4	5.95559	0.301419	2.59135e-09	3.24044e-08	OuterRadialGliaAstrocytes.VS.All
SAR1A	5.95522	0.270085	2.59715e-09	3.24649e-08	OuterRadialGliaAstrocytes.VS.All
MON2	5.9534	0.563298	2.62622e-09	3.28038e-08	OuterRadialGliaAstrocytes.VS.All
SLK	5.95256	0.661888	2.63975e-09	3.29601e-08	OuterRadialGliaAstrocytes.VS.All
SMG6	5.9525	0.3901	2.6407e-09	3.29601e-08	OuterRadialGliaAstrocytes.VS.All
EFHD1	5.95044	3.35791	2.6743e-09	3.33671e-08	OuterRadialGliaAstrocytes.VS.All
COPB1	5.94916	0.278702	2.6952e-09	3.36028e-08	OuterRadialGliaAstrocytes.VS.All
RASL10A	5.94854	3.98113	2.70541e-09	3.37176e-08	OuterRadialGliaAstrocytes.VS.All
SLC41A1	5.94791	1.51043	2.71581e-09	3.38346e-08	OuterRadialGliaAstrocytes.VS.All
C4orf48	5.94651	0.378815	2.73921e-09	3.41135e-08	OuterRadialGliaAstrocytes.VS.All
CCDC159	5.94554	2.08986	2.75543e-09	3.43027e-08	OuterRadialGliaAstrocytes.VS.All
COX15	5.94402	0.749286	2.78108e-09	3.46093e-08	OuterRadialGliaAstrocytes.VS.All
ZNF44	5.94308	0.851619	2.79723e-09	3.47973e-08	OuterRadialGliaAstrocytes.VS.All
DBP	5.94216	1.64334	2.81293e-09	3.49797e-08	OuterRadialGliaAstrocytes.VS.All
HDAC1	5.94174	0.922345	2.82015e-09	3.50565e-08	OuterRadialGliaAstrocytes.VS.All
LDLR	5.94074	0.624721	2.83739e-09	3.52576e-08	OuterRadialGliaAstrocytes.VS.All
MLF2	5.9389	0.339802	2.86947e-09	3.56431e-08	OuterRadialGliaAstrocytes.VS.All
SSBP2	5.93836	0.297118	2.87882e-09	3.57459e-08	OuterRadialGliaAstrocytes.VS.All
MCRIP1	5.93681	0.324523	2.90623e-09	3.60729e-08	OuterRadialGliaAstrocytes.VS.All
ATF7IP	5.93615	0.284747	2.91786e-09	3.62039e-08	OuterRadialGliaAstrocytes.VS.All
PDE3A	5.93411	3.14497	2.95449e-09	3.66448e-08	OuterRadialGliaAstrocytes.VS.All
FAM210B	5.93241	0.745697	2.98523e-09	3.70124e-08	OuterRadialGliaAstrocytes.VS.All
NBPF26	5.92897	2.2396	3.04849e-09	3.77827e-08	OuterRadialGliaAstrocytes.VS.All
TPGS1	5.92719	0.500372	3.08162e-09	3.81793e-08	OuterRadialGliaAstrocytes.VS.All
PIGS	5.92583	0.611109	3.10715e-09	3.84671e-08	OuterRadialGliaAstrocytes.VS.All
PIK3C3	5.92448	0.503854	3.1328e-09	3.87561e-08	OuterRadialGliaAstrocytes.VS.All
TMEM132A	5.92121	0.337302	3.19576e-09	3.95204e-08	OuterRadialGliaAstrocytes.VS.All
LRRC41	5.92076	0.426413	3.20464e-09	3.96156e-08	OuterRadialGliaAstrocytes.VS.All
PIGF	5.91446	0.407005	3.32969e-09	4.11464e-08	OuterRadialGliaAstrocytes.VS.All
HSPH1	5.91392	0.331276	3.34049e-09	4.12646e-08	OuterRadialGliaAstrocytes.VS.All
PTCD3	5.9121	0.32285	3.37773e-09	4.17093e-08	OuterRadialGliaAstrocytes.VS.All
ATRN	5.91008	0.950441	3.41931e-09	4.22072e-08	OuterRadialGliaAstrocytes.VS.All
NR2F1	5.90762	0.397581	3.47089e-09	4.28281e-08	OuterRadialGliaAstrocytes.VS.All
DDX17	5.90678	0.371658	3.48854e-09	4.303e-08	OuterRadialGliaAstrocytes.VS.All
MRPL36	5.90544	0.350369	3.51715e-09	4.3367e-08	OuterRadialGliaAstrocytes.VS.All
SLC2A8	5.90519	1.3117	3.52236e-09	4.34153e-08	OuterRadialGliaAstrocytes.VS.All
CISD2	5.9048	0.295263	3.53077e-09	4.35029e-08	OuterRadialGliaAstrocytes.VS.All
ANKRD17	5.90378	0.294884	3.55261e-09	4.37559e-08	OuterRadialGliaAstrocytes.VS.All
ZNF302	5.9033	0.297495	3.56304e-09	4.38682e-08	OuterRadialGliaAstrocytes.VS.All
ARL6IP4	5.90114	0.2928	3.6101e-09	4.44313e-08	OuterRadialGliaAstrocytes.VS.All
AASDH	5.8979	0.529919	3.68157e-09	4.52944e-08	OuterRadialGliaAstrocytes.VS.All
AC007325.4	5.89782	2.25992	3.68328e-09	4.52988e-08	OuterRadialGliaAstrocytes.VS.All
HS6ST1	5.89303	0.9103	3.79178e-09	4.66162e-08	OuterRadialGliaAstrocytes.VS.All
KMT2C	5.89004	0.217974	3.86105e-09	4.74503e-08	OuterRadialGliaAstrocytes.VS.All
BCKDHB	5.88866	1.41522	3.89338e-09	4.78301e-08	OuterRadialGliaAstrocytes.VS.All
FAHD2B	5.88829	1.48089	3.90212e-09	4.79199e-08	OuterRadialGliaAstrocytes.VS.All
AIDA	5.88709	0.3944	3.93058e-09	4.82518e-08	OuterRadialGliaAstrocytes.VS.All
FAM200B	5.88608	0.318437	3.95472e-09	4.85303e-08	OuterRadialGliaAstrocytes.VS.All
MAPK3	5.88483	0.708893	3.98454e-09	4.88605e-08	OuterRadialGliaAstrocytes.VS.All
CCDC167	5.88354	0.344219	4.01579e-09	4.92257e-08	OuterRadialGliaAstrocytes.VS.All
CPXM1	5.88117	1.00985	4.07388e-09	4.99013e-08	OuterRadialGliaAstrocytes.VS.All
CUEDC2	5.88088	0.312235	4.081e-09	4.99703e-08	OuterRadialGliaAstrocytes.VS.All
SLC27A1	5.87939	0.900001	4.11793e-09	5.04041e-08	OuterRadialGliaAstrocytes.VS.All
SIRPA	5.87812	2.58329	4.14963e-09	5.07735e-08	OuterRadialGliaAstrocytes.VS.All
MOB4	5.87716	0.263681	4.17359e-09	5.10481e-08	OuterRadialGliaAstrocytes.VS.All
CCDC124	5.87468	0.355574	4.23667e-09	5.17819e-08	OuterRadialGliaAstrocytes.VS.All
CYREN	5.87258	1.46381	4.29062e-09	5.2403e-08	OuterRadialGliaAstrocytes.VS.All
EPHB1	5.87251	0.39749	4.29237e-09	5.24054e-08	OuterRadialGliaAstrocytes.VS.All
ARMCX6	5.87161	0.318598	4.31572e-09	5.26713e-08	OuterRadialGliaAstrocytes.VS.All
SCN1A	5.87029	1.54215	4.35032e-09	5.30743e-08	OuterRadialGliaAstrocytes.VS.All
WASHC3	5.8659	0.513873	4.46706e-09	5.44588e-08	OuterRadialGliaAstrocytes.VS.All
BPHL	5.86552	0.457818	4.47729e-09	5.45637e-08	OuterRadialGliaAstrocytes.VS.All
PNPT1	5.86484	0.616015	4.49561e-09	5.47671e-08	OuterRadialGliaAstrocytes.VS.All
RND2	5.86402	0.770393	4.51782e-09	5.50177e-08	OuterRadialGliaAstrocytes.VS.All
FAM111A	5.86378	2.13895	4.52435e-09	5.50771e-08	OuterRadialGliaAstrocytes.VS.All
CHD2	5.86301	0.235273	4.54558e-09	5.53155e-08	OuterRadialGliaAstrocytes.VS.All
RRP8	5.86054	0.714983	4.61363e-09	5.61233e-08	OuterRadialGliaAstrocytes.VS.All
WASHC2A	5.86007	1.27989	4.6267e-09	5.62619e-08	OuterRadialGliaAstrocytes.VS.All
PRMT2	5.85951	0.309571	4.64234e-09	5.64316e-08	OuterRadialGliaAstrocytes.VS.All
RBM7	5.8586	0.546676	4.66792e-09	5.67219e-08	OuterRadialGliaAstrocytes.VS.All
LAMP5	5.85849	1.2843	4.67084e-09	5.67369e-08	OuterRadialGliaAstrocytes.VS.All
ID3	5.85537	2.13553	4.75944e-09	5.77503e-08	OuterRadialGliaAstrocytes.VS.All
GPRC5B	5.85341	0.933414	4.81592e-09	5.84145e-08	OuterRadialGliaAstrocytes.VS.All
NECAP2	5.85309	0.79505	4.82535e-09	5.85078e-08	OuterRadialGliaAstrocytes.VS.All
ADAM10	5.85222	0.430414	4.85059e-09	5.87926e-08	OuterRadialGliaAstrocytes.VS.All
MRPS26	5.85197	0.296838	4.85771e-09	5.88577e-08	OuterRadialGliaAstrocytes.VS.All
FOXRED2	5.85125	1.08282	4.87901e-09	5.90943e-08	OuterRadialGliaAstrocytes.VS.All
POLR2M	5.85009	0.793431	4.91293e-09	5.94836e-08	OuterRadialGliaAstrocytes.VS.All
LRRFIP2	5.84943	0.377894	4.93258e-09	5.97001e-08	OuterRadialGliaAstrocytes.VS.All
LMAN1	5.84784	0.457931	4.97996e-09	6.02517e-08	OuterRadialGliaAstrocytes.VS.All
OTUD6B	5.84668	0.85044	5.01483e-09	6.06518e-08	OuterRadialGliaAstrocytes.VS.All
DNAJC24	5.84392	0.883436	5.09869e-09	6.16438e-08	OuterRadialGliaAstrocytes.VS.All
PURB	5.83874	0.391108	5.25967e-09	6.35442e-08	OuterRadialGliaAstrocytes.VS.All
TNRC6A	5.83724	0.322646	5.30722e-09	6.40957e-08	OuterRadialGliaAstrocytes.VS.All
NME5	5.83619	1.55286	5.34085e-09	6.44785e-08	OuterRadialGliaAstrocytes.VS.All
ZBTB38	5.83485	0.428085	5.38401e-09	6.49762e-08	OuterRadialGliaAstrocytes.VS.All
HABP4	5.83458	0.79805	5.39277e-09	6.50585e-08	OuterRadialGliaAstrocytes.VS.All
AP3D1	5.83439	0.370966	5.39861e-09	6.51056e-08	OuterRadialGliaAstrocytes.VS.All
RABGAP1L	5.83277	0.687195	5.45137e-09	6.56946e-08	OuterRadialGliaAstrocytes.VS.All
RBM42	5.82956	0.326638	5.5572e-09	6.69219e-08	OuterRadialGliaAstrocytes.VS.All
P4HTM	5.82943	0.687456	5.56157e-09	6.69504e-08	OuterRadialGliaAstrocytes.VS.All
PIGX	5.82766	0.529294	5.62105e-09	6.76421e-08	OuterRadialGliaAstrocytes.VS.All
JPX	5.82713	0.263777	5.63902e-09	6.78342e-08	OuterRadialGliaAstrocytes.VS.All
KCNJ10	5.82531	4.60217	5.7007e-09	6.85515e-08	OuterRadialGliaAstrocytes.VS.All
DBT	5.82427	0.789087	5.73612e-09	6.89527e-08	OuterRadialGliaAstrocytes.VS.All
SOS2	5.82163	0.47411	5.82775e-09	7.00291e-08	OuterRadialGliaAstrocytes.VS.All
TCN2	5.8201	1.54675	5.88109e-09	7.06447e-08	OuterRadialGliaAstrocytes.VS.All
RILPL1	5.81928	1.15291	5.91025e-09	7.09696e-08	OuterRadialGliaAstrocytes.VS.All
CLIP3	5.81864	0.291341	5.93298e-09	7.12169e-08	OuterRadialGliaAstrocytes.VS.All
STIM1	5.81662	1.82231	6.00491e-09	7.20546e-08	OuterRadialGliaAstrocytes.VS.All
ZBTB4	5.81651	0.787963	6.0088e-09	7.20755e-08	OuterRadialGliaAstrocytes.VS.All
CASP6	5.81526	0.809396	6.0541e-09	7.25929e-08	OuterRadialGliaAstrocytes.VS.All
TMEM50A	5.81393	0.288401	6.10236e-09	7.31193e-08	OuterRadialGliaAstrocytes.VS.All
LGALS3	5.81233	3.37746	6.16096e-09	7.37952e-08	OuterRadialGliaAstrocytes.VS.All
SLC18B1	5.81118	1.34445	6.20335e-09	7.42763e-08	OuterRadialGliaAstrocytes.VS.All
SNX1	5.81107	0.657957	6.20737e-09	7.4298e-08	OuterRadialGliaAstrocytes.VS.All
ALG14	5.81091	0.930546	6.21341e-09	7.43437e-08	OuterRadialGliaAstrocytes.VS.All
B4GALT4	5.81005	1.0122	6.24552e-09	7.47012e-08	OuterRadialGliaAstrocytes.VS.All
WASHC5	5.80868	1.21264	6.29679e-09	7.52876e-08	OuterRadialGliaAstrocytes.VS.All
HSPB11	5.8072	0.309445	6.35259e-09	7.59277e-08	OuterRadialGliaAstrocytes.VS.All
PLPBP	5.80126	0.653934	6.58203e-09	7.8614e-08	OuterRadialGliaAstrocytes.VS.All
ABCE1	5.80023	0.320538	6.62224e-09	7.90661e-08	OuterRadialGliaAstrocytes.VS.All
RBAK-RBAKDN	5.80004	0.917458	6.62991e-09	7.91296e-08	OuterRadialGliaAstrocytes.VS.All
WFS1	5.79748	2.38897	6.73177e-09	8.03167e-08	OuterRadialGliaAstrocytes.VS.All
LSM14A	5.79732	0.304373	6.73848e-09	8.03681e-08	OuterRadialGliaAstrocytes.VS.All
SMIM27	5.79561	0.970216	6.80724e-09	8.11305e-08	OuterRadialGliaAstrocytes.VS.All
DBX2	5.79507	5.51155	6.82908e-09	8.13619e-08	OuterRadialGliaAstrocytes.VS.All
EMC3	5.79262	0.317734	6.92962e-09	8.25304e-08	OuterRadialGliaAstrocytes.VS.All
ATN1	5.79242	0.336111	6.93783e-09	8.25989e-08	OuterRadialGliaAstrocytes.VS.All
DNAJC18	5.79018	0.529896	7.03104e-09	8.36788e-08	OuterRadialGliaAstrocytes.VS.All
PSMD9	5.78658	0.785871	7.18355e-09	8.54636e-08	OuterRadialGliaAstrocytes.VS.All
SLC20A1	5.78411	0.673226	7.28994e-09	8.66986e-08	OuterRadialGliaAstrocytes.VS.All
GART	5.7822	0.397476	7.37307e-09	8.76562e-08	OuterRadialGliaAstrocytes.VS.All
BMPR2	5.78209	0.286608	7.37803e-09	8.7684e-08	OuterRadialGliaAstrocytes.VS.All
METRNL	5.77588	2.10336	7.6553e-09	9.0947e-08	OuterRadialGliaAstrocytes.VS.All
C19orf66	5.77225	1.205	7.82201e-09	9.28947e-08	OuterRadialGliaAstrocytes.VS.All
TULP3	5.76983	0.615206	7.93504e-09	9.42036e-08	OuterRadialGliaAstrocytes.VS.All
CD38	5.76973	5.51495	7.93972e-09	9.42259e-08	OuterRadialGliaAstrocytes.VS.All
GPT2	5.76859	0.512974	7.99354e-09	9.4831e-08	OuterRadialGliaAstrocytes.VS.All
TMTC3	5.76737	1.06159	8.05159e-09	9.54859e-08	OuterRadialGliaAstrocytes.VS.All
AVL9	5.76731	0.723736	8.05483e-09	9.54906e-08	OuterRadialGliaAstrocytes.VS.All
TRIM23	5.7644	0.629164	8.19479e-09	9.71156e-08	OuterRadialGliaAstrocytes.VS.All
CYP20A1	5.76161	0.797639	8.33155e-09	9.87013e-08	OuterRadialGliaAstrocytes.VS.All
DUSP14	5.76042	0.764137	8.39042e-09	9.93636e-08	OuterRadialGliaAstrocytes.VS.All
DMXL1	5.76024	0.618688	8.39963e-09	9.94376e-08	OuterRadialGliaAstrocytes.VS.All
SMDT1	5.76012	0.322954	8.40548e-09	9.94717e-08	OuterRadialGliaAstrocytes.VS.All
ALYREF	5.75718	0.548198	8.55319e-09	1.01184e-07	OuterRadialGliaAstrocytes.VS.All
STRN3	5.75576	0.288191	8.62511e-09	1.01999e-07	OuterRadialGliaAstrocytes.VS.All
PLEKHF2	5.74947	1.0619	8.95261e-09	1.05835e-07	OuterRadialGliaAstrocytes.VS.All
MRPL28	5.74871	0.301719	8.99289e-09	1.06273e-07	OuterRadialGliaAstrocytes.VS.All
ZCCHC9	5.7478	0.924081	9.04107e-09	1.06805e-07	OuterRadialGliaAstrocytes.VS.All
NLGN2	5.74693	0.438465	9.08804e-09	1.07322e-07	OuterRadialGliaAstrocytes.VS.All
FBXW5	5.74591	0.531619	9.14257e-09	1.07928e-07	OuterRadialGliaAstrocytes.VS.All
ASCC1	5.74403	0.616097	9.24518e-09	1.09101e-07	OuterRadialGliaAstrocytes.VS.All
EFNB2	5.74274	0.328752	9.31578e-09	1.09857e-07	OuterRadialGliaAstrocytes.VS.All
GABBR2	5.74183	2.06276	9.36564e-09	1.10406e-07	OuterRadialGliaAstrocytes.VS.All
RHBDD2	5.74101	0.327071	9.41149e-09	1.10907e-07	OuterRadialGliaAstrocytes.VS.All
AQR	5.73729	0.387819	9.62039e-09	1.1329e-07	OuterRadialGliaAstrocytes.VS.All
MPG	5.73708	0.450382	9.63245e-09	1.13392e-07	OuterRadialGliaAstrocytes.VS.All
BACE1	5.73646	0.698728	9.66745e-09	1.13764e-07	OuterRadialGliaAstrocytes.VS.All
ADIPOR2	5.73133	0.708877	9.96488e-09	1.17178e-07	OuterRadialGliaAstrocytes.VS.All
NDUFV2	5.73127	0.295537	9.96807e-09	1.17178e-07	OuterRadialGliaAstrocytes.VS.All
PYCR2	5.72897	0.84989	1.01044e-08	1.18739e-07	OuterRadialGliaAstrocytes.VS.All
INTS3	5.72845	0.616671	1.01351e-08	1.19058e-07	OuterRadialGliaAstrocytes.VS.All
SCAP	5.72601	0.630142	1.02819e-08	1.2074e-07	OuterRadialGliaAstrocytes.VS.All
VPS28	5.72498	0.317137	1.03447e-08	1.21436e-07	OuterRadialGliaAstrocytes.VS.All
PLXNB1	5.72375	0.807723	1.04196e-08	1.22272e-07	OuterRadialGliaAstrocytes.VS.All
FEZF2	5.7225	2.209	1.0497e-08	1.23136e-07	OuterRadialGliaAstrocytes.VS.All
IFT80	5.71908	1.18873	1.07101e-08	1.25593e-07	OuterRadialGliaAstrocytes.VS.All
CYP46A1	5.71609	1.65312	1.09003e-08	1.27709e-07	OuterRadialGliaAstrocytes.VS.All
SCPEP1	5.71606	2.07885	1.0902e-08	1.27709e-07	OuterRadialGliaAstrocytes.VS.All
NFATC4	5.71542	1.94311	1.09435e-08	1.2815e-07	OuterRadialGliaAstrocytes.VS.All
PPP4C	5.71461	0.301747	1.09954e-08	1.28713e-07	OuterRadialGliaAstrocytes.VS.All
TAGLN2	5.71018	1.52662	1.12856e-08	1.32064e-07	OuterRadialGliaAstrocytes.VS.All
APEH	5.70682	0.728202	1.15107e-08	1.34608e-07	OuterRadialGliaAstrocytes.VS.All
MAP7D3	5.70682	1.68054	1.1511e-08	1.34608e-07	OuterRadialGliaAstrocytes.VS.All
GADD45B	5.70288	1.88842	1.17797e-08	1.37654e-07	OuterRadialGliaAstrocytes.VS.All
PFKL	5.70213	0.33771	1.18323e-08	1.3822e-07	OuterRadialGliaAstrocytes.VS.All
SMAD2	5.69777	0.250033	1.21388e-08	1.41702e-07	OuterRadialGliaAstrocytes.VS.All
POLR2K	5.69561	0.314063	1.22931e-08	1.43454e-07	OuterRadialGliaAstrocytes.VS.All
MGME1	5.69365	0.840219	1.24355e-08	1.45065e-07	OuterRadialGliaAstrocytes.VS.All
ZRANB2	5.6935	0.258396	1.24464e-08	1.45142e-07	OuterRadialGliaAstrocytes.VS.All
ACTN4	5.69215	0.343874	1.25446e-08	1.46236e-07	OuterRadialGliaAstrocytes.VS.All
USF2	5.69012	0.342955	1.26953e-08	1.47941e-07	OuterRadialGliaAstrocytes.VS.All
STK19	5.6893	0.555074	1.27559e-08	1.48595e-07	OuterRadialGliaAstrocytes.VS.All
ZBTB10	5.68922	0.310723	1.27619e-08	1.48614e-07	OuterRadialGliaAstrocytes.VS.All
RNF146	5.6883	0.253931	1.28313e-08	1.49371e-07	OuterRadialGliaAstrocytes.VS.All
PLCD1	5.68679	1.49065	1.29448e-08	1.5064e-07	OuterRadialGliaAstrocytes.VS.All
NR1D2	5.6859	1.11471	1.30128e-08	1.51326e-07	OuterRadialGliaAstrocytes.VS.All
SLC35F6	5.6852	1.08531	1.30659e-08	1.5189e-07	OuterRadialGliaAstrocytes.VS.All
RPRD1A	5.67995	0.313156	1.34733e-08	1.56518e-07	OuterRadialGliaAstrocytes.VS.All
TGFB1I1	5.67952	1.54179	1.35072e-08	1.56857e-07	OuterRadialGliaAstrocytes.VS.All
SERINC1	5.67926	0.27947	1.35282e-08	1.57047e-07	OuterRadialGliaAstrocytes.VS.All
CNPY2	5.67838	0.276359	1.35977e-08	1.57799e-07	OuterRadialGliaAstrocytes.VS.All
YIPF3	5.67646	0.278293	1.37508e-08	1.59521e-07	OuterRadialGliaAstrocytes.VS.All
FXR1	5.67375	0.298946	1.39703e-08	1.62011e-07	OuterRadialGliaAstrocytes.VS.All
LPCAT1	5.67098	0.651449	1.41984e-08	1.646e-07	OuterRadialGliaAstrocytes.VS.All
MYO1E	5.67083	1.53323	1.42104e-08	1.64664e-07	OuterRadialGliaAstrocytes.VS.All
ARHGAP1	5.67079	0.825138	1.42138e-08	1.64664e-07	OuterRadialGliaAstrocytes.VS.All
PTPN14	5.66917	2.83013	1.4349e-08	1.66173e-07	OuterRadialGliaAstrocytes.VS.All
DHRS4	5.66905	1.56498	1.43592e-08	1.66211e-07	OuterRadialGliaAstrocytes.VS.All
AL589740.1	5.66901	0.505846	1.43622e-08	1.66211e-07	OuterRadialGliaAstrocytes.VS.All
GAR1	5.6684	0.519668	1.44138e-08	1.66693e-07	OuterRadialGliaAstrocytes.VS.All
SHLD2	5.66801	1.55157	1.44469e-08	1.67019e-07	OuterRadialGliaAstrocytes.VS.All
SMIM19	5.66747	0.49008	1.44923e-08	1.67446e-07	OuterRadialGliaAstrocytes.VS.All
TGFB2	5.66745	2.2629	1.44938e-08	1.67446e-07	OuterRadialGliaAstrocytes.VS.All
COG4	5.6672	0.436276	1.45149e-08	1.6763e-07	OuterRadialGliaAstrocytes.VS.All
LFNG	5.66714	3.02162	1.45198e-08	1.6763e-07	OuterRadialGliaAstrocytes.VS.All
TRIOBP	5.66644	0.771519	1.45797e-08	1.68263e-07	OuterRadialGliaAstrocytes.VS.All
GCDH	5.6656	0.913493	1.46509e-08	1.69027e-07	OuterRadialGliaAstrocytes.VS.All
LRRC4B	5.66234	0.345231	1.49319e-08	1.72209e-07	OuterRadialGliaAstrocytes.VS.All
FRA10AC1	5.66158	0.334994	1.49985e-08	1.72918e-07	OuterRadialGliaAstrocytes.VS.All
SELENOM	5.65895	0.857916	1.52301e-08	1.75528e-07	OuterRadialGliaAstrocytes.VS.All
SPPL2B	5.65809	0.486721	1.53064e-08	1.76347e-07	OuterRadialGliaAstrocytes.VS.All
GBA	5.65544	1.95221	1.55447e-08	1.79031e-07	OuterRadialGliaAstrocytes.VS.All
EIF4G3	5.65436	0.274375	1.56427e-08	1.80098e-07	OuterRadialGliaAstrocytes.VS.All
ZNF334	5.65214	0.797068	1.58464e-08	1.8238e-07	OuterRadialGliaAstrocytes.VS.All
G3BP1	5.65165	0.249789	1.5891e-08	1.82831e-07	OuterRadialGliaAstrocytes.VS.All
ZMYND8	5.65145	0.297556	1.59098e-08	1.82985e-07	OuterRadialGliaAstrocytes.VS.All
NAGK	5.64977	0.274591	1.60666e-08	1.84725e-07	OuterRadialGliaAstrocytes.VS.All
NDFIP2	5.6492	0.773601	1.61199e-08	1.85274e-07	OuterRadialGliaAstrocytes.VS.All
RNF40	5.64684	0.511461	1.63425e-08	1.87768e-07	OuterRadialGliaAstrocytes.VS.All
TSKU	5.64539	1.85892	1.64809e-08	1.89228e-07	OuterRadialGliaAstrocytes.VS.All
BTN2A2	5.64524	1.49543	1.64947e-08	1.89322e-07	OuterRadialGliaAstrocytes.VS.All
EFTUD2	5.64513	0.598441	1.6506e-08	1.89387e-07	OuterRadialGliaAstrocytes.VS.All
SLC35A5	5.64359	0.572345	1.66545e-08	1.91025e-07	OuterRadialGliaAstrocytes.VS.All
ERCC4	5.64289	0.598753	1.67215e-08	1.91663e-07	OuterRadialGliaAstrocytes.VS.All
COA6	5.64238	0.520406	1.67716e-08	1.92171e-07	OuterRadialGliaAstrocytes.VS.All
ARMC10	5.64102	0.405697	1.69042e-08	1.93624e-07	OuterRadialGliaAstrocytes.VS.All
CYP2U1	5.63732	2.05014	1.72722e-08	1.97773e-07	OuterRadialGliaAstrocytes.VS.All
RPL23A	5.6345	0.320923	1.75562e-08	2.00887e-07	OuterRadialGliaAstrocytes.VS.All
ZNF226	5.63278	0.527401	1.77324e-08	2.02834e-07	OuterRadialGliaAstrocytes.VS.All
KHSRP	5.63107	0.296267	1.79099e-08	2.04794e-07	OuterRadialGliaAstrocytes.VS.All
MACROD1	5.62984	1.1362	1.80375e-08	2.06113e-07	OuterRadialGliaAstrocytes.VS.All
TMCO3	5.62922	0.54405	1.81028e-08	2.06789e-07	OuterRadialGliaAstrocytes.VS.All
MRTO4	5.62849	0.336384	1.81793e-08	2.07592e-07	OuterRadialGliaAstrocytes.VS.All
GPHN	5.62537	0.444358	1.85117e-08	2.11315e-07	OuterRadialGliaAstrocytes.VS.All
NKAP	5.62531	0.368888	1.8518e-08	2.11315e-07	OuterRadialGliaAstrocytes.VS.All
FAM53C	5.62523	0.374439	1.85257e-08	2.11332e-07	OuterRadialGliaAstrocytes.VS.All
MTR	5.6245	0.80633	1.86044e-08	2.12085e-07	OuterRadialGliaAstrocytes.VS.All
TMEM33	5.62433	0.350975	1.86234e-08	2.1223e-07	OuterRadialGliaAstrocytes.VS.All
ZBTB33	5.62372	0.828344	1.86884e-08	2.12897e-07	OuterRadialGliaAstrocytes.VS.All
DZIP3	5.62187	0.30894	1.88899e-08	2.1512e-07	OuterRadialGliaAstrocytes.VS.All
PXYLP1	5.62142	0.947423	1.89394e-08	2.15611e-07	OuterRadialGliaAstrocytes.VS.All
RC3H2	5.61972	0.540567	1.91265e-08	2.17667e-07	OuterRadialGliaAstrocytes.VS.All
NXT2	5.61964	2.00057	1.9135e-08	2.1769e-07	OuterRadialGliaAstrocytes.VS.All
TRIM5	5.61914	2.31319	1.91912e-08	2.18181e-07	OuterRadialGliaAstrocytes.VS.All
GLOD4	5.61544	0.238908	1.96059e-08	2.22745e-07	OuterRadialGliaAstrocytes.VS.All
CYP7B1	5.61397	2.34094	1.97736e-08	2.24574e-07	OuterRadialGliaAstrocytes.VS.All
ETHE1	5.61279	0.552337	1.99089e-08	2.26034e-07	OuterRadialGliaAstrocytes.VS.All
SORBS3	5.6111	0.973487	2.01048e-08	2.28181e-07	OuterRadialGliaAstrocytes.VS.All
RRS1	5.60904	0.945188	2.03456e-08	2.30836e-07	OuterRadialGliaAstrocytes.VS.All
C12orf29	5.60782	0.707598	2.04895e-08	2.3239e-07	OuterRadialGliaAstrocytes.VS.All
VPS35L	5.60685	0.685999	2.06037e-08	2.33606e-07	OuterRadialGliaAstrocytes.VS.All
AKT1S1	5.60657	0.835211	2.0637e-08	2.33905e-07	OuterRadialGliaAstrocytes.VS.All
FLCN	5.60597	0.648257	2.07088e-08	2.34639e-07	OuterRadialGliaAstrocytes.VS.All
CNIH4	5.60423	0.307787	2.09178e-08	2.36847e-07	OuterRadialGliaAstrocytes.VS.All
PIPOX	5.60308	2.70608	2.10574e-08	2.38267e-07	OuterRadialGliaAstrocytes.VS.All
TAF9B	5.60178	0.815403	2.12155e-08	2.39975e-07	OuterRadialGliaAstrocytes.VS.All
TBC1D15	5.59933	0.485432	2.1518e-08	2.43314e-07	OuterRadialGliaAstrocytes.VS.All
MRPS7	5.59926	0.283285	2.15269e-08	2.43333e-07	OuterRadialGliaAstrocytes.VS.All
SUMF2	5.59714	0.39146	2.17922e-08	2.46249e-07	OuterRadialGliaAstrocytes.VS.All
PHYKPL	5.59497	0.852429	2.20657e-08	2.49172e-07	OuterRadialGliaAstrocytes.VS.All
ADGRA3	5.59354	1.01805	2.22492e-08	2.51159e-07	OuterRadialGliaAstrocytes.VS.All
CMTM4	5.58918	1.9039	2.2815e-08	2.5746e-07	OuterRadialGliaAstrocytes.VS.All
SCRIB	5.58549	0.849541	2.33044e-08	2.62805e-07	OuterRadialGliaAstrocytes.VS.All
CLCC1	5.58347	0.922358	2.35768e-08	2.65787e-07	OuterRadialGliaAstrocytes.VS.All
ORC3	5.57715	0.47891	2.44487e-08	2.75247e-07	OuterRadialGliaAstrocytes.VS.All
THBS2	5.57356	4.03832	2.49584e-08	2.80891e-07	OuterRadialGliaAstrocytes.VS.All
AGO2	5.57309	0.264959	2.50258e-08	2.81555e-07	OuterRadialGliaAstrocytes.VS.All
MRPS31	5.57213	0.370539	2.51639e-08	2.83013e-07	OuterRadialGliaAstrocytes.VS.All
NLRP1	5.57138	0.286854	2.52724e-08	2.84139e-07	OuterRadialGliaAstrocytes.VS.All
CRLS1	5.57049	0.611994	2.54026e-08	2.85506e-07	OuterRadialGliaAstrocytes.VS.All
TSPAN11	5.56948	1.93962	2.55499e-08	2.87066e-07	OuterRadialGliaAstrocytes.VS.All
BABAM1	5.56518	0.285252	2.61882e-08	2.94139e-07	OuterRadialGliaAstrocytes.VS.All
BNIP3	5.55884	0.248437	2.71571e-08	3.0492e-07	OuterRadialGliaAstrocytes.VS.All
DCK	5.55846	0.247824	2.72162e-08	3.05481e-07	OuterRadialGliaAstrocytes.VS.All
AIMP2	5.55788	0.599776	2.73072e-08	3.06329e-07	OuterRadialGliaAstrocytes.VS.All
LAMA1	5.55786	1.93732	2.73101e-08	3.06329e-07	OuterRadialGliaAstrocytes.VS.All
NACC2	5.55483	2.38546	2.77883e-08	3.11589e-07	OuterRadialGliaAstrocytes.VS.All
RAB13	5.55241	0.471414	2.81761e-08	3.15833e-07	OuterRadialGliaAstrocytes.VS.All
KANSL1L	5.55056	0.629773	2.84763e-08	3.18984e-07	OuterRadialGliaAstrocytes.VS.All
PLRG1	5.54341	0.365521	2.96641e-08	3.32067e-07	OuterRadialGliaAstrocytes.VS.All
EXTL3	5.54297	0.828641	2.97377e-08	3.32686e-07	OuterRadialGliaAstrocytes.VS.All
PSMD1	5.54296	0.314508	2.97392e-08	3.32686e-07	OuterRadialGliaAstrocytes.VS.All
CGGBP1	5.54235	0.231659	2.98446e-08	3.33753e-07	OuterRadialGliaAstrocytes.VS.All
CAAP1	5.54114	0.995464	3.00501e-08	3.3594e-07	OuterRadialGliaAstrocytes.VS.All
EEF1AKMT2	5.5339	0.500391	3.13192e-08	3.50011e-07	OuterRadialGliaAstrocytes.VS.All
ZNF800	5.53158	0.471285	3.17359e-08	3.54478e-07	OuterRadialGliaAstrocytes.VS.All
ZFX	5.53156	0.59572	3.174e-08	3.54478e-07	OuterRadialGliaAstrocytes.VS.All
RNF216	5.53142	0.323153	3.17654e-08	3.54643e-07	OuterRadialGliaAstrocytes.VS.All
TBC1D23	5.53134	0.621102	3.17793e-08	3.5468e-07	OuterRadialGliaAstrocytes.VS.All
TOP1	5.53017	0.332891	3.19912e-08	3.56926e-07	OuterRadialGliaAstrocytes.VS.All
C20orf27	5.52965	0.428255	3.20861e-08	3.57866e-07	OuterRadialGliaAstrocytes.VS.All
SMARCA1	5.52863	0.361903	3.22742e-08	3.59845e-07	OuterRadialGliaAstrocytes.VS.All
LRRC10B	5.52846	4.26587	3.2305e-08	3.60068e-07	OuterRadialGliaAstrocytes.VS.All
ZNF580	5.52403	0.346795	3.3131e-08	3.69153e-07	OuterRadialGliaAstrocytes.VS.All
MBIP	5.52261	0.271846	3.34006e-08	3.72033e-07	OuterRadialGliaAstrocytes.VS.All
MRPS18C	5.52216	0.231694	3.34858e-08	3.72857e-07	OuterRadialGliaAstrocytes.VS.All
MBOAT2	5.52195	0.350706	3.35254e-08	3.73175e-07	OuterRadialGliaAstrocytes.VS.All
PRKRIP1	5.52147	0.271639	3.36169e-08	3.74069e-07	OuterRadialGliaAstrocytes.VS.All
PM20D2	5.52077	1.29646	3.37512e-08	3.75439e-07	OuterRadialGliaAstrocytes.VS.All
SUGT1	5.52028	0.307989	3.38468e-08	3.76377e-07	OuterRadialGliaAstrocytes.VS.All
IKZF2	5.51994	2.31181	3.39121e-08	3.76979e-07	OuterRadialGliaAstrocytes.VS.All
TMEM14B	5.51943	0.293862	3.40108e-08	3.77951e-07	OuterRadialGliaAstrocytes.VS.All
ITPK1	5.51788	1.25948	3.43111e-08	3.81162e-07	OuterRadialGliaAstrocytes.VS.All
AK2	5.5155	0.427512	3.47789e-08	3.8623e-07	OuterRadialGliaAstrocytes.VS.All
SLC31A1	5.51466	0.971891	3.49446e-08	3.87942e-07	OuterRadialGliaAstrocytes.VS.All
TMED9	5.51389	0.261562	3.50993e-08	3.89531e-07	OuterRadialGliaAstrocytes.VS.All
ACTA1	5.5132	0.837056	3.52375e-08	3.90935e-07	OuterRadialGliaAstrocytes.VS.All
EMP2	5.51152	1.44184	3.55757e-08	3.94557e-07	OuterRadialGliaAstrocytes.VS.All
WDR59	5.51068	0.719829	3.57451e-08	3.96304e-07	OuterRadialGliaAstrocytes.VS.All
CYB5D2	5.50901	0.687321	3.60862e-08	3.99953e-07	OuterRadialGliaAstrocytes.VS.All
ARHGDIA	5.50689	0.262499	3.65231e-08	4.04538e-07	OuterRadialGliaAstrocytes.VS.All
USP9X	5.50688	0.258984	3.6524e-08	4.04538e-07	OuterRadialGliaAstrocytes.VS.All
EMC4	5.50668	0.238455	3.65671e-08	4.04882e-07	OuterRadialGliaAstrocytes.VS.All
KRAS	5.50238	0.255371	3.74689e-08	4.1473e-07	OuterRadialGliaAstrocytes.VS.All
AL391807.1	5.50226	0.335225	3.74948e-08	4.1488e-07	OuterRadialGliaAstrocytes.VS.All
VANGL1	5.50186	2.76372	3.75795e-08	4.15649e-07	OuterRadialGliaAstrocytes.VS.All
TUFM	5.50182	0.292498	3.75891e-08	4.15649e-07	OuterRadialGliaAstrocytes.VS.All
HDDC2	5.50107	0.399367	3.77494e-08	4.17284e-07	OuterRadialGliaAstrocytes.VS.All
RNF139	5.4949	0.35488	3.90936e-08	4.31858e-07	OuterRadialGliaAstrocytes.VS.All
EXOC4	5.49254	0.420939	3.96205e-08	4.37534e-07	OuterRadialGliaAstrocytes.VS.All
MORC4	5.4924	1.33116	3.96519e-08	4.37737e-07	OuterRadialGliaAstrocytes.VS.All
SPATA5L1	5.49157	0.84472	3.9837e-08	4.39636e-07	OuterRadialGliaAstrocytes.VS.All
CUL4A	5.49036	0.678256	4.01121e-08	4.42526e-07	OuterRadialGliaAstrocytes.VS.All
FUCA2	5.4901	1.58838	4.01696e-08	4.43015e-07	OuterRadialGliaAstrocytes.VS.All
AL691432.2	5.4858	0.952963	4.11595e-08	4.53782e-07	OuterRadialGliaAstrocytes.VS.All
TIMM10	5.483	0.409594	4.18168e-08	4.60878e-07	OuterRadialGliaAstrocytes.VS.All
PGM2	5.48258	1.33768	4.19163e-08	4.61823e-07	OuterRadialGliaAstrocytes.VS.All
EXT1	5.48044	0.902982	4.24279e-08	4.67306e-07	OuterRadialGliaAstrocytes.VS.All
FNDC5	5.48036	1.35235	4.24453e-08	4.67344e-07	OuterRadialGliaAstrocytes.VS.All
IPO7	5.48018	0.28366	4.24886e-08	4.67668e-07	OuterRadialGliaAstrocytes.VS.All
SPATA20	5.47781	1.87819	4.30631e-08	4.73835e-07	OuterRadialGliaAstrocytes.VS.All
DLG5	5.47628	0.575741	4.34351e-08	4.77772e-07	OuterRadialGliaAstrocytes.VS.All
ZSCAN16-AS1	5.47606	0.44795	4.34905e-08	4.78225e-07	OuterRadialGliaAstrocytes.VS.All
CASKIN2	5.4736	1.82578	4.40972e-08	4.84737e-07	OuterRadialGliaAstrocytes.VS.All
MTHFD2L	5.47318	0.731502	4.42042e-08	4.85754e-07	OuterRadialGliaAstrocytes.VS.All
YME1L1	5.4731	0.226767	4.42222e-08	4.85793e-07	OuterRadialGliaAstrocytes.VS.All
ABCC4	5.46989	3.11231	4.50324e-08	4.94531e-07	OuterRadialGliaAstrocytes.VS.All
RETSAT	5.46517	2.25067	4.62453e-08	5.07684e-07	OuterRadialGliaAstrocytes.VS.All
NDUFV1	5.46477	0.221877	4.63502e-08	5.08669e-07	OuterRadialGliaAstrocytes.VS.All
MRPS15	5.46297	0.377319	4.68224e-08	5.13683e-07	OuterRadialGliaAstrocytes.VS.All
UPF1	5.46265	0.948628	4.69071e-08	5.14444e-07	OuterRadialGliaAstrocytes.VS.All
ARPC3	5.46001	0.321815	4.76108e-08	5.21991e-07	OuterRadialGliaAstrocytes.VS.All
PLEKHM2	5.45832	0.930364	4.8066e-08	5.2681e-07	OuterRadialGliaAstrocytes.VS.All
TMEM167B	5.45495	0.393934	4.89854e-08	5.36711e-07	OuterRadialGliaAstrocytes.VS.All
BET1	5.45487	0.784265	4.90091e-08	5.36795e-07	OuterRadialGliaAstrocytes.VS.All
MTA3	5.45471	1.00375	4.9054e-08	5.37111e-07	OuterRadialGliaAstrocytes.VS.All
SEPT8	5.45045	1.2539	5.02413e-08	5.49932e-07	OuterRadialGliaAstrocytes.VS.All
COMMD9	5.44806	0.321614	5.09209e-08	5.5719e-07	OuterRadialGliaAstrocytes.VS.All
SPAG7	5.44391	0.234301	5.21242e-08	5.7017e-07	OuterRadialGliaAstrocytes.VS.All
FAM174A	5.44352	0.811889	5.22368e-08	5.71215e-07	OuterRadialGliaAstrocytes.VS.All
SLC2A3	5.44201	0.908058	5.26826e-08	5.75903e-07	OuterRadialGliaAstrocytes.VS.All
RBSN	5.44136	0.436068	5.28741e-08	5.77808e-07	OuterRadialGliaAstrocytes.VS.All
SNX21	5.44115	1.4313	5.29385e-08	5.78323e-07	OuterRadialGliaAstrocytes.VS.All
RPS28	5.44013	0.280549	5.32415e-08	5.81443e-07	OuterRadialGliaAstrocytes.VS.All
CD44	5.43941	4.29898	5.34566e-08	5.83603e-07	OuterRadialGliaAstrocytes.VS.All
PCYT1A	5.43935	0.970945	5.34742e-08	5.83605e-07	OuterRadialGliaAstrocytes.VS.All
TPRA1	5.436	1.05805	5.44909e-08	5.94508e-07	OuterRadialGliaAstrocytes.VS.All
ARL13B	5.43525	0.481989	5.47193e-08	5.96805e-07	OuterRadialGliaAstrocytes.VS.All
SDHAF2	5.43502	0.371544	5.479e-08	5.97382e-07	OuterRadialGliaAstrocytes.VS.All
CUL3	5.43401	0.264833	5.51004e-08	6.00572e-07	OuterRadialGliaAstrocytes.VS.All
SLC35D1	5.4333	1.89128	5.532e-08	6.02769e-07	OuterRadialGliaAstrocytes.VS.All
RPS9	5.43004	0.299667	5.63408e-08	6.13493e-07	OuterRadialGliaAstrocytes.VS.All
SSBP1	5.4291	0.29755	5.66382e-08	6.16531e-07	OuterRadialGliaAstrocytes.VS.All
TMEM178A	5.42694	1.31804	5.7329e-08	6.23848e-07	OuterRadialGliaAstrocytes.VS.All
CTBS	5.42687	2.33712	5.73493e-08	6.23867e-07	OuterRadialGliaAstrocytes.VS.All
UFSP2	5.42373	0.405557	5.83694e-08	6.34758e-07	OuterRadialGliaAstrocytes.VS.All
NUDT7	5.42317	1.84759	5.85512e-08	6.36529e-07	OuterRadialGliaAstrocytes.VS.All
SOD2	5.42186	0.928424	5.89836e-08	6.41021e-07	OuterRadialGliaAstrocytes.VS.All
REPIN1	5.42176	0.392324	5.90149e-08	6.41154e-07	OuterRadialGliaAstrocytes.VS.All
ZC3H7A	5.42117	0.336472	5.92107e-08	6.43072e-07	OuterRadialGliaAstrocytes.VS.All
GGPS1	5.41905	0.353535	5.99151e-08	6.50513e-07	OuterRadialGliaAstrocytes.VS.All
BCL9	5.41835	0.532679	6.01533e-08	6.52676e-07	OuterRadialGliaAstrocytes.VS.All
BCL7C	5.41545	0.406169	6.11351e-08	6.63115e-07	OuterRadialGliaAstrocytes.VS.All
NPTN	5.4147	0.418126	6.13919e-08	6.65685e-07	OuterRadialGliaAstrocytes.VS.All
KATNAL1	5.41286	0.613568	6.20275e-08	6.71708e-07	OuterRadialGliaAstrocytes.VS.All
SDK2	5.41252	1.01717	6.21435e-08	6.72746e-07	OuterRadialGliaAstrocytes.VS.All
LINC00982	5.41094	3.30439	6.26932e-08	6.7826e-07	OuterRadialGliaAstrocytes.VS.All
UBE2W	5.40816	0.274911	6.36751e-08	6.88216e-07	OuterRadialGliaAstrocytes.VS.All
SOCS2	5.4074	0.75627	6.39454e-08	6.90915e-07	OuterRadialGliaAstrocytes.VS.All
BCKDK	5.40601	0.587965	6.44439e-08	6.95853e-07	OuterRadialGliaAstrocytes.VS.All
TSFM	5.40397	0.485104	6.51824e-08	7.03445e-07	OuterRadialGliaAstrocytes.VS.All
AMDHD2	5.40395	1.49089	6.51889e-08	7.03445e-07	OuterRadialGliaAstrocytes.VS.All
SCRN2	5.40106	1.00714	6.62486e-08	7.14438e-07	OuterRadialGliaAstrocytes.VS.All
BRD3OS	5.40105	0.843284	6.62503e-08	7.14438e-07	OuterRadialGliaAstrocytes.VS.All
PPARGC1A	5.40038	2.25293	6.65011e-08	7.16912e-07	OuterRadialGliaAstrocytes.VS.All
SPRED2	5.40004	1.01397	6.66268e-08	7.18037e-07	OuterRadialGliaAstrocytes.VS.All
MYL5	5.39984	1.68016	6.67007e-08	7.18371e-07	OuterRadialGliaAstrocytes.VS.All
AMMECR1	5.39838	1.45494	6.72471e-08	7.24023e-07	OuterRadialGliaAstrocytes.VS.All
CSMD2	5.398	0.818679	6.73894e-08	7.25323e-07	OuterRadialGliaAstrocytes.VS.All
RAB1B	5.39604	0.622332	6.81297e-08	7.3282e-07	OuterRadialGliaAstrocytes.VS.All
CNTN3	5.39496	1.26453	6.85389e-08	7.36986e-07	OuterRadialGliaAstrocytes.VS.All
THUMPD3	5.39464	0.377707	6.86615e-08	7.38067e-07	OuterRadialGliaAstrocytes.VS.All
MARCH2	5.39398	0.86185	6.89142e-08	7.40546e-07	OuterRadialGliaAstrocytes.VS.All
PIGC	5.39256	0.604654	6.94606e-08	7.4594e-07	OuterRadialGliaAstrocytes.VS.All
MCC	5.39076	1.42563	7.01611e-08	7.53221e-07	OuterRadialGliaAstrocytes.VS.All
USP16	5.39056	0.274592	7.0237e-08	7.53795e-07	OuterRadialGliaAstrocytes.VS.All
PLXNC1	5.39005	0.525058	7.04369e-08	7.55698e-07	OuterRadialGliaAstrocytes.VS.All
PDLIM7	5.38982	0.381498	7.0529e-08	7.56203e-07	OuterRadialGliaAstrocytes.VS.All
NAT14	5.38794	0.342429	7.12686e-08	7.63644e-07	OuterRadialGliaAstrocytes.VS.All
PTP4A1	5.38493	0.299743	7.2473e-08	7.76301e-07	OuterRadialGliaAstrocytes.VS.All
BCHE	5.38438	0.731199	7.26954e-08	7.78435e-07	OuterRadialGliaAstrocytes.VS.All
ZNHIT6	5.38411	0.562202	7.28032e-08	7.79229e-07	OuterRadialGliaAstrocytes.VS.All
TGOLN2	5.38408	0.268009	7.2816e-08	7.79229e-07	OuterRadialGliaAstrocytes.VS.All
PARD3	5.38344	0.830799	7.30743e-08	7.81743e-07	OuterRadialGliaAstrocytes.VS.All
SRPX	5.3786	3.898	7.50654e-08	8.02276e-07	OuterRadialGliaAstrocytes.VS.All
ATP6V1F	5.37781	0.315163	7.53957e-08	8.0555e-07	OuterRadialGliaAstrocytes.VS.All
PLCD3	5.3767	2.99437	7.58624e-08	8.1002e-07	OuterRadialGliaAstrocytes.VS.All
SREBF2	5.37346	0.321852	7.72406e-08	8.24473e-07	OuterRadialGliaAstrocytes.VS.All
SPTBN1	5.37249	0.180712	7.7656e-08	8.28644e-07	OuterRadialGliaAstrocytes.VS.All
CDK2AP1	5.37232	1.8464	7.77281e-08	8.29149e-07	OuterRadialGliaAstrocytes.VS.All
CCDC91	5.3683	0.306667	7.94827e-08	8.47327e-07	OuterRadialGliaAstrocytes.VS.All
CWC22	5.36395	0.571273	8.14223e-08	8.67729e-07	OuterRadialGliaAstrocytes.VS.All
NOTCH3	5.36303	2.10762	8.1839e-08	8.71893e-07	OuterRadialGliaAstrocytes.VS.All
C6orf203	5.36218	0.49443	8.22249e-08	8.75725e-07	OuterRadialGliaAstrocytes.VS.All
RP2	5.35973	1.88523	8.33472e-08	8.87397e-07	OuterRadialGliaAstrocytes.VS.All
YPEL3	5.35957	0.36854	8.34202e-08	8.87892e-07	OuterRadialGliaAstrocytes.VS.All
PCYT2	5.35895	0.880622	8.37065e-08	8.90656e-07	OuterRadialGliaAstrocytes.VS.All
MXI1	5.35856	0.275498	8.38888e-08	8.92313e-07	OuterRadialGliaAstrocytes.VS.All
FLOT2	5.35737	0.971683	8.444e-08	8.97892e-07	OuterRadialGliaAstrocytes.VS.All
DLD	5.35432	0.306327	8.58787e-08	9.1261e-07	OuterRadialGliaAstrocytes.VS.All
DUSP3	5.35353	1.25126	8.62571e-08	9.16051e-07	OuterRadialGliaAstrocytes.VS.All
KCTD1	5.35317	0.568344	8.64275e-08	9.1757e-07	OuterRadialGliaAstrocytes.VS.All
APOL2	5.35101	2.53772	8.74654e-08	9.28296e-07	OuterRadialGliaAstrocytes.VS.All
RBM23	5.3484	0.233771	8.87366e-08	9.4149e-07	OuterRadialGliaAstrocytes.VS.All
PIK3C2B	5.34412	1.08872	9.08581e-08	9.63694e-07	OuterRadialGliaAstrocytes.VS.All
NRDC	5.34218	0.27967	9.18352e-08	9.7375e-07	OuterRadialGliaAstrocytes.VS.All
PARP4	5.341	1.86983	9.2437e-08	9.7982e-07	OuterRadialGliaAstrocytes.VS.All
SLC35B2	5.34067	0.63718	9.2603e-08	9.8127e-07	OuterRadialGliaAstrocytes.VS.All
IMP3	5.33706	0.232472	9.44651e-08	1.00069e-06	OuterRadialGliaAstrocytes.VS.All
TAP1	5.33483	3.27894	9.56344e-08	1.01275e-06	OuterRadialGliaAstrocytes.VS.All
ZNF83	5.33357	0.390561	9.62986e-08	1.01946e-06	OuterRadialGliaAstrocytes.VS.All
FGF2	5.33214	2.51111	9.70638e-08	1.02724e-06	OuterRadialGliaAstrocytes.VS.All
PARP9	5.33134	3.23426	9.74898e-08	1.03142e-06	OuterRadialGliaAstrocytes.VS.All
AL391069.3	5.33064	1.1569	9.7869e-08	1.03511e-06	OuterRadialGliaAstrocytes.VS.All
MLLT1	5.33037	0.455035	9.80127e-08	1.0363e-06	OuterRadialGliaAstrocytes.VS.All
PSMB10	5.32794	1.43512	9.93307e-08	1.04958e-06	OuterRadialGliaAstrocytes.VS.All
STARD7	5.3184	0.294845	1.04683e-07	1.10578e-06	OuterRadialGliaAstrocytes.VS.All
SRBD1	5.31708	0.748735	1.05444e-07	1.11347e-06	OuterRadialGliaAstrocytes.VS.All
AL162231.1	5.31607	0.426092	1.06035e-07	1.119e-06	OuterRadialGliaAstrocytes.VS.All
CHMP5	5.31443	0.278533	1.06989e-07	1.12871e-06	OuterRadialGliaAstrocytes.VS.All
KDM5A	5.31255	0.226986	1.08101e-07	1.13973e-06	OuterRadialGliaAstrocytes.VS.All
MCUB	5.31184	0.495504	1.08525e-07	1.14385e-06	OuterRadialGliaAstrocytes.VS.All
TFE3	5.31003	1.3713	1.0961e-07	1.15491e-06	OuterRadialGliaAstrocytes.VS.All
MRPL34	5.30934	0.454294	1.10024e-07	1.15891e-06	OuterRadialGliaAstrocytes.VS.All
UBAP2L	5.30596	0.23944	1.12082e-07	1.18022e-06	OuterRadialGliaAstrocytes.VS.All
MRPS34	5.30407	0.259394	1.13248e-07	1.19213e-06	OuterRadialGliaAstrocytes.VS.All
WASHC2C	5.30161	0.992325	1.14787e-07	1.20757e-06	OuterRadialGliaAstrocytes.VS.All
AC005332.5	5.29625	1.35589	1.18205e-07	1.24313e-06	OuterRadialGliaAstrocytes.VS.All
ZNF181	5.29579	0.760741	1.185e-07	1.24585e-06	OuterRadialGliaAstrocytes.VS.All
RSU1	5.29294	0.657667	1.20366e-07	1.26507e-06	OuterRadialGliaAstrocytes.VS.All
UBAC2	5.2922	0.492712	1.20855e-07	1.26981e-06	OuterRadialGliaAstrocytes.VS.All
SMPD1	5.29204	0.809519	1.2096e-07	1.27051e-06	OuterRadialGliaAstrocytes.VS.All
CMTR2	5.2914	0.886175	1.21382e-07	1.27455e-06	OuterRadialGliaAstrocytes.VS.All
INHBB	5.29079	2.15291	1.21787e-07	1.27841e-06	OuterRadialGliaAstrocytes.VS.All
DCAF8	5.28645	0.606971	1.24716e-07	1.30832e-06	OuterRadialGliaAstrocytes.VS.All
LSS	5.28554	0.68899	1.25336e-07	1.31401e-06	OuterRadialGliaAstrocytes.VS.All
KCTD5	5.2845	0.439101	1.26046e-07	1.32104e-06	OuterRadialGliaAstrocytes.VS.All
UBE2Q2	5.28323	0.260297	1.26923e-07	1.3294e-06	OuterRadialGliaAstrocytes.VS.All
ARL6IP6	5.28305	0.269434	1.27049e-07	1.33018e-06	OuterRadialGliaAstrocytes.VS.All
GNL1	5.28301	0.312576	1.27077e-07	1.33018e-06	OuterRadialGliaAstrocytes.VS.All
SNRNP27	5.28158	0.264463	1.28078e-07	1.34024e-06	OuterRadialGliaAstrocytes.VS.All
AC104986.2	5.27813	1.46878	1.30507e-07	1.36523e-06	OuterRadialGliaAstrocytes.VS.All
CARD19	5.2773	0.61246	1.311e-07	1.37101e-06	OuterRadialGliaAstrocytes.VS.All
RNF7	5.2747	0.26544	1.32971e-07	1.39014e-06	OuterRadialGliaAstrocytes.VS.All
FAM120C	5.2746	1.62168	1.33049e-07	1.39053e-06	OuterRadialGliaAstrocytes.VS.All
NELFB	5.27353	0.540516	1.33822e-07	1.39817e-06	OuterRadialGliaAstrocytes.VS.All
UFD1	5.27312	0.300557	1.34122e-07	1.40087e-06	OuterRadialGliaAstrocytes.VS.All
RNF181	5.27264	0.209824	1.34476e-07	1.40413e-06	OuterRadialGliaAstrocytes.VS.All
GOLGA1	5.27207	0.843156	1.3489e-07	1.40802e-06	OuterRadialGliaAstrocytes.VS.All
CSRP1	5.27133	2.83991	1.3544e-07	1.41331e-06	OuterRadialGliaAstrocytes.VS.All
PTPN12	5.27069	0.272854	1.35914e-07	1.41782e-06	OuterRadialGliaAstrocytes.VS.All
ADHFE1	5.27044	4.28125	1.36098e-07	1.4193e-06	OuterRadialGliaAstrocytes.VS.All
PPP1R3C	5.26819	1.69155	1.37776e-07	1.43635e-06	OuterRadialGliaAstrocytes.VS.All
UBTD1	5.26457	2.8984	1.40521e-07	1.46451e-06	OuterRadialGliaAstrocytes.VS.All
NDUFV3	5.26382	0.214585	1.41089e-07	1.46997e-06	OuterRadialGliaAstrocytes.VS.All
FGFR1OP2	5.26339	0.304278	1.41426e-07	1.47303e-06	OuterRadialGliaAstrocytes.VS.All
CNOT4	5.26144	0.210573	1.42932e-07	1.48825e-06	OuterRadialGliaAstrocytes.VS.All
MAP1LC3B	5.25846	0.279605	1.45269e-07	1.51212e-06	OuterRadialGliaAstrocytes.VS.All
FLYWCH2	5.25499	0.314294	1.48031e-07	1.53991e-06	OuterRadialGliaAstrocytes.VS.All
SMIM26	5.25492	0.252206	1.48086e-07	1.54e-06	OuterRadialGliaAstrocytes.VS.All
AKAP13	5.25364	0.285675	1.49125e-07	1.55033e-06	OuterRadialGliaAstrocytes.VS.All
MFHAS1	5.25187	0.568453	1.50563e-07	1.56479e-06	OuterRadialGliaAstrocytes.VS.All
ZSWIM8	5.24713	0.532611	1.5449e-07	1.60461e-06	OuterRadialGliaAstrocytes.VS.All
SLC39A1	5.2445	0.364847	1.5671e-07	1.62716e-06	OuterRadialGliaAstrocytes.VS.All
DPH5	5.24297	0.455782	1.58013e-07	1.64018e-06	OuterRadialGliaAstrocytes.VS.All
ATG12	5.24164	0.224293	1.59159e-07	1.65157e-06	OuterRadialGliaAstrocytes.VS.All
KIAA0355	5.24085	0.515115	1.59842e-07	1.65815e-06	OuterRadialGliaAstrocytes.VS.All
KHDC1	5.24034	1.05402	1.60281e-07	1.66219e-06	OuterRadialGliaAstrocytes.VS.All
EIF3G	5.23894	0.260164	1.61498e-07	1.67429e-06	OuterRadialGliaAstrocytes.VS.All
FADS2	5.2355	0.360475	1.64538e-07	1.70528e-06	OuterRadialGliaAstrocytes.VS.All
BAIAP2-DT	5.23496	0.938929	1.65022e-07	1.70976e-06	OuterRadialGliaAstrocytes.VS.All
AL358334.2	5.23422	2.479	1.65681e-07	1.71606e-06	OuterRadialGliaAstrocytes.VS.All
CYB561D2	5.23074	1.04065	1.68834e-07	1.74764e-06	OuterRadialGliaAstrocytes.VS.All
MTTP	5.22689	3.32965	1.72381e-07	1.78381e-06	OuterRadialGliaAstrocytes.VS.All
CEP350	5.22587	0.245382	1.73339e-07	1.79317e-06	OuterRadialGliaAstrocytes.VS.All
VAPB	5.22351	0.376878	1.75567e-07	1.81565e-06	OuterRadialGliaAstrocytes.VS.All
RFNG	5.21705	0.566792	1.81796e-07	1.87891e-06	OuterRadialGliaAstrocytes.VS.All
DNAJC3-DT	5.21625	1.23332	1.82582e-07	1.88645e-06	OuterRadialGliaAstrocytes.VS.All
RNF6	5.21618	0.839821	1.82649e-07	1.88656e-06	OuterRadialGliaAstrocytes.VS.All
CERS5	5.2147	0.453943	1.84119e-07	1.90117e-06	OuterRadialGliaAstrocytes.VS.All
MID1	5.21173	0.568035	1.87086e-07	1.93061e-06	OuterRadialGliaAstrocytes.VS.All
DIP2A	5.2104	0.273386	1.8843e-07	1.94329e-06	OuterRadialGliaAstrocytes.VS.All
RASSF8	5.20975	1.01961	1.89092e-07	1.94952e-06	OuterRadialGliaAstrocytes.VS.All
TWISTNB	5.20659	0.644886	1.92347e-07	1.98246e-06	OuterRadialGliaAstrocytes.VS.All
CRAT	5.20598	0.828244	1.92975e-07	1.98832e-06	OuterRadialGliaAstrocytes.VS.All
RNASET2	5.2043	0.811363	1.9473e-07	2.00579e-06	OuterRadialGliaAstrocytes.VS.All
SLC16A1-AS1	5.20384	0.672394	1.95209e-07	2.0101e-06	OuterRadialGliaAstrocytes.VS.All
ICE2	5.20361	0.468235	1.95451e-07	2.01198e-06	OuterRadialGliaAstrocytes.VS.All
DNAJB1	5.20337	0.334565	1.95703e-07	2.01396e-06	OuterRadialGliaAstrocytes.VS.All
NDUFA8	5.20293	0.239517	1.9617e-07	2.01814e-06	OuterRadialGliaAstrocytes.VS.All
SON	5.20155	0.291895	1.9763e-07	2.03254e-06	OuterRadialGliaAstrocytes.VS.All
APBA1	5.20145	1.2821	1.97736e-07	2.03301e-06	OuterRadialGliaAstrocytes.VS.All
AGGF1	5.19566	1.00087	2.03998e-07	2.09675e-06	OuterRadialGliaAstrocytes.VS.All
UBAP1	5.19449	0.472449	2.05281e-07	2.10928e-06	OuterRadialGliaAstrocytes.VS.All
SLC40A1	5.19388	3.02649	2.0596e-07	2.11561e-06	OuterRadialGliaAstrocytes.VS.All
FIBP	5.19312	0.20095	2.06801e-07	2.12361e-06	OuterRadialGliaAstrocytes.VS.All
S100A13	5.19289	1.23773	2.07058e-07	2.12559e-06	OuterRadialGliaAstrocytes.VS.All
OCIAD1	5.1912	0.293592	2.08941e-07	2.14426e-06	OuterRadialGliaAstrocytes.VS.All
LINC00909	5.18869	0.443198	2.11779e-07	2.17272e-06	OuterRadialGliaAstrocytes.VS.All
PPP6R2	5.18814	0.426361	2.12401e-07	2.17844e-06	OuterRadialGliaAstrocytes.VS.All
HOMER3	5.1879	0.26542	2.12674e-07	2.18058e-06	OuterRadialGliaAstrocytes.VS.All
RBM17	5.183	0.243919	2.18343e-07	2.23802e-06	OuterRadialGliaAstrocytes.VS.All
PSMA5	5.17805	0.242097	2.24217e-07	2.29752e-06	OuterRadialGliaAstrocytes.VS.All
CHM	5.17695	0.445784	2.2554e-07	2.31037e-06	OuterRadialGliaAstrocytes.VS.All
CLCN7	5.1765	0.812576	2.26087e-07	2.31461e-06	OuterRadialGliaAstrocytes.VS.All
ARL6IP1	5.1765	0.287449	2.26092e-07	2.31461e-06	OuterRadialGliaAstrocytes.VS.All
PAIP1	5.1758	0.261806	2.26936e-07	2.32255e-06	OuterRadialGliaAstrocytes.VS.All
SH3RF1	5.17298	0.357621	2.30394e-07	2.3565e-06	OuterRadialGliaAstrocytes.VS.All
RRAS	5.17269	3.19006	2.30746e-07	2.35937e-06	OuterRadialGliaAstrocytes.VS.All
SETD5	5.17187	0.207096	2.31769e-07	2.36912e-06	OuterRadialGliaAstrocytes.VS.All
KATNBL1	5.17161	0.234632	2.32083e-07	2.3716e-06	OuterRadialGliaAstrocytes.VS.All
ITGB1BP1	5.17064	0.24591	2.33299e-07	2.3833e-06	OuterRadialGliaAstrocytes.VS.All
PPWD1	5.16983	0.664938	2.34305e-07	2.39285e-06	OuterRadialGliaAstrocytes.VS.All
MTX3	5.16944	0.897832	2.34798e-07	2.39716e-06	OuterRadialGliaAstrocytes.VS.All
CREB3	5.16873	0.30821	2.35697e-07	2.40486e-06	OuterRadialGliaAstrocytes.VS.All
PRADC1	5.16189	0.658599	2.4447e-07	2.49362e-06	OuterRadialGliaAstrocytes.VS.All
KSR1	5.16014	1.3894	2.4677e-07	2.51632e-06	OuterRadialGliaAstrocytes.VS.All
TSPAN31	5.15944	0.401789	2.47683e-07	2.5247e-06	OuterRadialGliaAstrocytes.VS.All
SAV1	5.1594	0.934127	2.47743e-07	2.5247e-06	OuterRadialGliaAstrocytes.VS.All
PRKAA2	5.15774	0.921265	2.49946e-07	2.54638e-06	OuterRadialGliaAstrocytes.VS.All
FPGT	5.15634	2.12081	2.51828e-07	2.564e-06	OuterRadialGliaAstrocytes.VS.All
DNALI1	5.15543	0.910906	2.53046e-07	2.57561e-06	OuterRadialGliaAstrocytes.VS.All
PCNX4	5.15476	0.240258	2.53956e-07	2.5841e-06	OuterRadialGliaAstrocytes.VS.All
PPA2	5.15435	0.321773	2.54508e-07	2.58893e-06	OuterRadialGliaAstrocytes.VS.All
SLC16A2	5.15374	0.64731	2.55338e-07	2.59658e-06	OuterRadialGliaAstrocytes.VS.All
TMEM128	5.15178	0.40231	2.58029e-07	2.62315e-06	OuterRadialGliaAstrocytes.VS.All
LDB2	5.15134	1.46247	2.58626e-07	2.62843e-06	OuterRadialGliaAstrocytes.VS.All
SURF4	5.15101	0.347736	2.59081e-07	2.63225e-06	OuterRadialGliaAstrocytes.VS.All
XBP1	5.14655	0.317483	2.65326e-07	2.69407e-06	OuterRadialGliaAstrocytes.VS.All
ZNF593	5.14527	0.622866	2.67134e-07	2.71078e-06	OuterRadialGliaAstrocytes.VS.All
WEE1	5.14383	0.677356	2.69199e-07	2.73091e-06	OuterRadialGliaAstrocytes.VS.All
DPM2	5.14159	0.401557	2.72417e-07	2.76272e-06	OuterRadialGliaAstrocytes.VS.All
SERINC3	5.13563	0.241586	2.81193e-07	2.85086e-06	OuterRadialGliaAstrocytes.VS.All
TMEM163	5.1355	0.795377	2.81389e-07	2.85199e-06	OuterRadialGliaAstrocytes.VS.All
CBX4	5.13488	0.211475	2.82317e-07	2.86052e-06	OuterRadialGliaAstrocytes.VS.All
POLR2I	5.133	0.24826	2.85158e-07	2.88845e-06	OuterRadialGliaAstrocytes.VS.All
FAM207A	5.1305	0.800788	2.88977e-07	2.92535e-06	OuterRadialGliaAstrocytes.VS.All
PCMT1	5.12983	0.231955	2.89998e-07	2.93481e-06	OuterRadialGliaAstrocytes.VS.All
LRRC42	5.1296	0.48392	2.90353e-07	2.93752e-06	OuterRadialGliaAstrocytes.VS.All
TUBA4A	5.12682	2.72376	2.94676e-07	2.98036e-06	OuterRadialGliaAstrocytes.VS.All
STX16	5.12559	0.474301	2.96605e-07	2.99896e-06	OuterRadialGliaAstrocytes.VS.All
FKBP9	5.12548	1.67424	2.96776e-07	2.99978e-06	OuterRadialGliaAstrocytes.VS.All
CTDNEP1	5.12439	0.229264	2.9851e-07	3.0164e-06	OuterRadialGliaAstrocytes.VS.All
REPS1	5.12131	0.488341	3.03423e-07	3.06471e-06	OuterRadialGliaAstrocytes.VS.All
CNTLN	5.12128	0.501691	3.03474e-07	3.06471e-06	OuterRadialGliaAstrocytes.VS.All
KPNA3	5.11848	0.228832	3.08008e-07	3.10956e-06	OuterRadialGliaAstrocytes.VS.All
CDC23	5.11731	0.710306	3.09932e-07	3.1271e-06	OuterRadialGliaAstrocytes.VS.All
TADA3	5.11721	0.322885	3.1008e-07	3.12766e-06	OuterRadialGliaAstrocytes.VS.All
MYL1	5.11373	0.880254	3.15856e-07	3.18496e-06	OuterRadialGliaAstrocytes.VS.All
TNIP2	5.11249	1.25377	3.17934e-07	3.20495e-06	OuterRadialGliaAstrocytes.VS.All
ACOT9	5.11217	1.28149	3.18482e-07	3.20951e-06	OuterRadialGliaAstrocytes.VS.All
MANBA	5.11158	1.7962	3.19474e-07	3.21854e-06	OuterRadialGliaAstrocytes.VS.All
METTL16	5.11148	0.463132	3.19642e-07	3.21926e-06	OuterRadialGliaAstrocytes.VS.All
TMEM115	5.11098	0.491702	3.20499e-07	3.22693e-06	OuterRadialGliaAstrocytes.VS.All
RETREG2	5.11071	0.305522	3.20952e-07	3.23052e-06	OuterRadialGliaAstrocytes.VS.All
TOM1	5.11039	1.12771	3.2149e-07	3.23496e-06	OuterRadialGliaAstrocytes.VS.All
C6orf48	5.10981	0.309086	3.22475e-07	3.2439e-06	OuterRadialGliaAstrocytes.VS.All
SLC35A3	5.1096	0.558837	3.22838e-07	3.24658e-06	OuterRadialGliaAstrocytes.VS.All
FKBP8	5.10639	0.267677	3.28372e-07	3.30124e-06	OuterRadialGliaAstrocytes.VS.All
TMEM38B	5.10596	0.623481	3.29126e-07	3.30684e-06	OuterRadialGliaAstrocytes.VS.All
NSMF	5.10578	0.875884	3.29433e-07	3.30826e-06	OuterRadialGliaAstrocytes.VS.All
PFKFB3	5.10576	0.306366	3.29464e-07	3.30826e-06	OuterRadialGliaAstrocytes.VS.All
ZYG11B	5.10494	0.264981	3.30892e-07	3.3216e-06	OuterRadialGliaAstrocytes.VS.All
WNK1	5.10451	0.170823	3.3166e-07	3.32831e-06	OuterRadialGliaAstrocytes.VS.All
COPE	5.10397	0.311858	3.32596e-07	3.33671e-06	OuterRadialGliaAstrocytes.VS.All
OSGIN2	5.10229	1.59377	3.35572e-07	3.36556e-06	OuterRadialGliaAstrocytes.VS.All
SH3BGRL3	5.09915	0.267892	3.41178e-07	3.41974e-06	OuterRadialGliaAstrocytes.VS.All
SLC11A2	5.09815	0.655242	3.42991e-07	3.43688e-06	OuterRadialGliaAstrocytes.VS.All
STX10	5.09557	0.415676	3.47695e-07	3.48193e-06	OuterRadialGliaAstrocytes.VS.All
FJX1	5.09476	0.504532	3.49182e-07	3.49578e-06	OuterRadialGliaAstrocytes.VS.All
VCP	5.09411	0.253456	3.50375e-07	3.50668e-06	OuterRadialGliaAstrocytes.VS.All
TOX4	5.09165	0.210789	3.54965e-07	3.55156e-06	OuterRadialGliaAstrocytes.VS.All
CRNKL1	5.09105	0.35697	3.56084e-07	3.56169e-06	OuterRadialGliaAstrocytes.VS.All
DHX40	5.08864	0.334967	3.60634e-07	3.60398e-06	OuterRadialGliaAstrocytes.VS.All
ELMSAN1	5.08469	0.6202	3.68236e-07	3.67885e-06	OuterRadialGliaAstrocytes.VS.All
TMEM42	5.08064	0.987065	3.76171e-07	3.75588e-06	OuterRadialGliaAstrocytes.VS.All
PRPF4B	5.0791	0.208149	3.79234e-07	3.78534e-06	OuterRadialGliaAstrocytes.VS.All
TIMM10B	5.0743	0.694545	3.88919e-07	3.87938e-06	OuterRadialGliaAstrocytes.VS.All
CUL5	5.07426	0.22525	3.89002e-07	3.87938e-06	OuterRadialGliaAstrocytes.VS.All
MTCH1	5.07157	0.261195	3.94539e-07	3.93342e-06	OuterRadialGliaAstrocytes.VS.All
TXNDC17	5.07096	0.245411	3.95824e-07	3.94507e-06	OuterRadialGliaAstrocytes.VS.All
METTL15	5.07006	0.83981	3.9768e-07	3.96238e-06	OuterRadialGliaAstrocytes.VS.All
CD320	5.06811	0.331803	4.01778e-07	4.00203e-06	OuterRadialGliaAstrocytes.VS.All
FBXO9	5.06579	0.404852	4.06717e-07	4.05003e-06	OuterRadialGliaAstrocytes.VS.All
MALAT1	5.06548	0.0857125	4.07364e-07	4.05526e-06	OuterRadialGliaAstrocytes.VS.All
TRIM56	5.06481	1.51064	4.08816e-07	4.06851e-06	OuterRadialGliaAstrocytes.VS.All
CIAO1	5.06333	0.315227	4.11989e-07	4.09887e-06	OuterRadialGliaAstrocytes.VS.All
SLC25A1	5.0629	0.216034	4.12937e-07	4.10708e-06	OuterRadialGliaAstrocytes.VS.All
MRPS12	5.06145	0.361813	4.16072e-07	4.13703e-06	OuterRadialGliaAstrocytes.VS.All
MAPK12	5.06124	1.75653	4.16535e-07	4.14042e-06	OuterRadialGliaAstrocytes.VS.All
TK2	5.05874	0.879785	4.22039e-07	4.19388e-06	OuterRadialGliaAstrocytes.VS.All
IQCK	5.05852	0.701264	4.22519e-07	4.19741e-06	OuterRadialGliaAstrocytes.VS.All
TRAF3IP2-AS1	5.05831	0.678943	4.2298e-07	4.20074e-06	OuterRadialGliaAstrocytes.VS.All
UBXN11	5.05648	1.38563	4.27057e-07	4.23997e-06	OuterRadialGliaAstrocytes.VS.All
SYS1	5.05277	0.765162	4.35437e-07	4.3219e-06	OuterRadialGliaAstrocytes.VS.All
SEM1	5.05182	0.286734	4.37617e-07	4.34225e-06	OuterRadialGliaAstrocytes.VS.All
ATM	5.04809	0.274236	4.4624e-07	4.42613e-06	OuterRadialGliaAstrocytes.VS.All
MPHOSPH6	5.04805	0.389927	4.46334e-07	4.42613e-06	OuterRadialGliaAstrocytes.VS.All
GRAMD2B	5.04273	5.82031	4.58945e-07	4.54983e-06	OuterRadialGliaAstrocytes.VS.All
AC005261.1	5.04128	0.375248	4.62437e-07	4.5831e-06	OuterRadialGliaAstrocytes.VS.All
VSIG10	5.04001	1.06083	4.65515e-07	4.61225e-06	OuterRadialGliaAstrocytes.VS.All
PRKD1	5.03868	2.16305	4.68757e-07	4.64299e-06	OuterRadialGliaAstrocytes.VS.All
ZNF720	5.03816	0.547732	4.70031e-07	4.65424e-06	OuterRadialGliaAstrocytes.VS.All
UEVLD	5.03705	1.34861	4.72767e-07	4.67995e-06	OuterRadialGliaAstrocytes.VS.All
ORMDL2	5.03698	0.502261	4.72935e-07	4.68023e-06	OuterRadialGliaAstrocytes.VS.All
MGA	5.03587	0.269968	4.75676e-07	4.70597e-06	OuterRadialGliaAstrocytes.VS.All
PDIA3	5.03554	0.26508	4.76507e-07	4.7128e-06	OuterRadialGliaAstrocytes.VS.All
KLHDC9	5.02871	1.14465	4.93786e-07	4.88225e-06	OuterRadialGliaAstrocytes.VS.All
MMP24OS	5.0282	0.407456	4.95102e-07	4.89382e-06	OuterRadialGliaAstrocytes.VS.All
TMOD2	5.02707	0.256734	4.98026e-07	4.92127e-06	OuterRadialGliaAstrocytes.VS.All
ORAI2	5.02165	0.348032	5.12306e-07	5.06089e-06	OuterRadialGliaAstrocytes.VS.All
NTHL1	5.01975	0.555301	5.17381e-07	5.10952e-06	OuterRadialGliaAstrocytes.VS.All
LUZP2	5.01944	1.9726	5.18221e-07	5.11631e-06	OuterRadialGliaAstrocytes.VS.All
NDUFA5	5.01627	0.256486	5.26833e-07	5.19827e-06	OuterRadialGliaAstrocytes.VS.All
TTC37	5.0154	0.284915	5.29228e-07	5.22036e-06	OuterRadialGliaAstrocytes.VS.All
ISG15	5.01335	1.5318	5.34903e-07	5.2748e-06	OuterRadialGliaAstrocytes.VS.All
NACC1	5.012	0.930101	5.38673e-07	5.31041e-06	OuterRadialGliaAstrocytes.VS.All
METTL5	5.01168	0.242958	5.39559e-07	5.31758e-06	OuterRadialGliaAstrocytes.VS.All
GALNT16	5.01086	1.08128	5.4187e-07	5.33722e-06	OuterRadialGliaAstrocytes.VS.All
H2AFX	5.00902	-0.0175989	5.47085e-07	5.38701e-06	OuterRadialGliaAstrocytes.VS.All
MTIF3	5.00854	0.281261	5.48448e-07	5.39884e-06	OuterRadialGliaAstrocytes.VS.All
PMPCA	5.00816	0.270037	5.49517e-07	5.40778e-06	OuterRadialGliaAstrocytes.VS.All
NOS1AP	5.00786	0.663078	5.50382e-07	5.4147e-06	OuterRadialGliaAstrocytes.VS.All
SCAND1	5.00552	0.248345	5.57099e-07	5.47757e-06	OuterRadialGliaAstrocytes.VS.All
ACTN2	5.00508	2.21171	5.58381e-07	5.48856e-06	OuterRadialGliaAstrocytes.VS.All
HIST1H1E	5.00481	0.512507	5.59167e-07	5.49468e-06	OuterRadialGliaAstrocytes.VS.All
SPOCK2	4.99921	1.63166	5.75646e-07	5.6533e-06	OuterRadialGliaAstrocytes.VS.All
TMEM18	4.99817	0.383118	5.78756e-07	5.68218e-06	OuterRadialGliaAstrocytes.VS.All
PRKD3	4.99638	0.524325	5.84176e-07	5.73371e-06	OuterRadialGliaAstrocytes.VS.All
NAPG	4.99587	0.338113	5.85696e-07	5.74695e-06	OuterRadialGliaAstrocytes.VS.All
SMIM4	4.9946	1.03581	5.89576e-07	5.78333e-06	OuterRadialGliaAstrocytes.VS.All
RRAGA	4.99437	0.174994	5.90294e-07	5.78868e-06	OuterRadialGliaAstrocytes.VS.All
CELSR1	4.99303	2.06066	5.94384e-07	5.82708e-06	OuterRadialGliaAstrocytes.VS.All
AAMP	4.9903	0.217864	6.02857e-07	5.90842e-06	OuterRadialGliaAstrocytes.VS.All
PFKM	4.98944	0.213229	6.05542e-07	5.93127e-06	OuterRadialGliaAstrocytes.VS.All
ZNF771	4.98894	0.483238	6.07102e-07	5.94481e-06	OuterRadialGliaAstrocytes.VS.All
ZDHHC4	4.9881	0.698369	6.09776e-07	5.96926e-06	OuterRadialGliaAstrocytes.VS.All
TP53	4.98785	0.575986	6.10561e-07	5.97519e-06	OuterRadialGliaAstrocytes.VS.All
SLC26A11	4.98643	1.1882	6.15059e-07	6.01746e-06	OuterRadialGliaAstrocytes.VS.All
TMEM178B	4.98436	0.520429	6.21677e-07	6.08044e-06	OuterRadialGliaAstrocytes.VS.All
TIAL1	4.98237	0.177397	6.28115e-07	6.13982e-06	OuterRadialGliaAstrocytes.VS.All
RXYLT1	4.97751	0.80627	6.44077e-07	6.29035e-06	OuterRadialGliaAstrocytes.VS.All
SNTB2	4.9761	0.957909	6.48783e-07	6.33439e-06	OuterRadialGliaAstrocytes.VS.All
ANO10	4.97439	0.760952	6.54544e-07	6.38513e-06	OuterRadialGliaAstrocytes.VS.All
WIPF1	4.97427	2.18716	6.54941e-07	6.38715e-06	OuterRadialGliaAstrocytes.VS.All
ARHGDIG	4.97413	0.877625	6.55429e-07	6.39006e-06	OuterRadialGliaAstrocytes.VS.All
NIT2	4.97335	0.639967	6.58048e-07	6.41291e-06	OuterRadialGliaAstrocytes.VS.All
SS18	4.973	0.370165	6.59261e-07	6.42181e-06	OuterRadialGliaAstrocytes.VS.All
TTLL4	4.97234	1.9744	6.61478e-07	6.44154e-06	OuterRadialGliaAstrocytes.VS.All
BLVRA	4.97185	0.497425	6.63177e-07	6.4562e-06	OuterRadialGliaAstrocytes.VS.All
AP2A1	4.96752	0.302154	6.78162e-07	6.59826e-06	OuterRadialGliaAstrocytes.VS.All
CCDC25	4.96656	0.282927	6.81503e-07	6.62884e-06	OuterRadialGliaAstrocytes.VS.All
ZNF107	4.96593	0.814507	6.83744e-07	6.64871e-06	OuterRadialGliaAstrocytes.VS.All
TPCN1	4.96251	2.38044	6.95882e-07	6.76478e-06	OuterRadialGliaAstrocytes.VS.All
ANGPTL2	4.96153	2.13528	6.99388e-07	6.79689e-06	OuterRadialGliaAstrocytes.VS.All
AC118549.1	4.96142	0.386299	6.99811e-07	6.79904e-06	OuterRadialGliaAstrocytes.VS.All
TMEM129	4.96016	0.944611	7.04368e-07	6.84132e-06	OuterRadialGliaAstrocytes.VS.All
TUBGCP2	4.95899	0.273459	7.0859e-07	6.88034e-06	OuterRadialGliaAstrocytes.VS.All
CUL4B	4.95682	0.610456	7.16559e-07	6.95547e-06	OuterRadialGliaAstrocytes.VS.All
GPBP1L1	4.95677	0.452144	7.16742e-07	6.95547e-06	OuterRadialGliaAstrocytes.VS.All
LYSMD3	4.95368	1.06345	7.28225e-07	7.06281e-06	OuterRadialGliaAstrocytes.VS.All
SUPT5H	4.95228	0.249043	7.33504e-07	7.11196e-06	OuterRadialGliaAstrocytes.VS.All
TMEM8A	4.94992	1.74645	7.42449e-07	7.1966e-06	OuterRadialGliaAstrocytes.VS.All
FAM118B	4.94966	0.666957	7.43415e-07	7.20388e-06	OuterRadialGliaAstrocytes.VS.All
HSBP1	4.94825	0.320937	7.48835e-07	7.25431e-06	OuterRadialGliaAstrocytes.VS.All
ARVCF	4.94768	0.654704	7.51045e-07	7.27203e-06	OuterRadialGliaAstrocytes.VS.All
AC009414.2	4.94468	1.15841	7.62703e-07	7.38226e-06	OuterRadialGliaAstrocytes.VS.All
HMGB2	4.94398	-0.123882	7.65432e-07	7.40653e-06	OuterRadialGliaAstrocytes.VS.All
FAM217B	4.94343	0.434154	7.67618e-07	7.42554e-06	OuterRadialGliaAstrocytes.VS.All
FUT10	4.94244	1.9434	7.71525e-07	7.46119e-06	OuterRadialGliaAstrocytes.VS.All
DIS3L	4.93994	0.932047	7.81458e-07	7.55125e-06	OuterRadialGliaAstrocytes.VS.All
SCAMP4	4.93993	0.319675	7.81513e-07	7.55125e-06	OuterRadialGliaAstrocytes.VS.All
MFAP3L	4.93761	4.14965	7.90874e-07	7.63729e-06	OuterRadialGliaAstrocytes.VS.All
JDP2	4.93725	1.83398	7.92322e-07	7.64908e-06	OuterRadialGliaAstrocytes.VS.All
GOLPH3	4.93584	0.445428	7.98048e-07	7.70214e-06	OuterRadialGliaAstrocytes.VS.All
KPNA5	4.9356	0.189044	7.99028e-07	7.70938e-06	OuterRadialGliaAstrocytes.VS.All
NRSN2	4.93309	0.536921	8.09378e-07	7.80699e-06	OuterRadialGliaAstrocytes.VS.All
CARD8	4.93017	0.805754	8.21564e-07	7.92226e-06	OuterRadialGliaAstrocytes.VS.All
AP5M1	4.92996	0.384614	8.22458e-07	7.9286e-06	OuterRadialGliaAstrocytes.VS.All
MRO	4.92877	5.28395	8.27475e-07	7.97467e-06	OuterRadialGliaAstrocytes.VS.All
BANF1	4.9282	0.296674	8.29889e-07	7.99564e-06	OuterRadialGliaAstrocytes.VS.All
EPHX2	4.92681	1.81621	8.35838e-07	8.05064e-06	OuterRadialGliaAstrocytes.VS.All
HPS5	4.92575	0.95926	8.4039e-07	8.08984e-06	OuterRadialGliaAstrocytes.VS.All
EGR2	4.92565	1.66549	8.40817e-07	8.09163e-06	OuterRadialGliaAstrocytes.VS.All
PHF10	4.9244	0.924236	8.46216e-07	8.14124e-06	OuterRadialGliaAstrocytes.VS.All
NUDT22	4.92379	0.65592	8.4882e-07	8.16395e-06	OuterRadialGliaAstrocytes.VS.All
AKR1A1	4.92204	0.22745	8.5646e-07	8.23508e-06	OuterRadialGliaAstrocytes.VS.All
FAM234A	4.92103	0.619926	8.60921e-07	8.2756e-06	OuterRadialGliaAstrocytes.VS.All
AGA	4.92038	1.97665	8.63768e-07	8.30059e-06	OuterRadialGliaAstrocytes.VS.All
TCAIM	4.92032	0.499111	8.64027e-07	8.3007e-06	OuterRadialGliaAstrocytes.VS.All
SLC44A3	4.9196	5.71593	8.67204e-07	8.32884e-06	OuterRadialGliaAstrocytes.VS.All
ZNF844	4.9189	0.427856	8.70332e-07	8.35649e-06	OuterRadialGliaAstrocytes.VS.All
MIB1	4.91881	0.277587	8.70734e-07	8.35795e-06	OuterRadialGliaAstrocytes.VS.All
BBS10	4.91795	1.33788	8.7454e-07	8.39208e-06	OuterRadialGliaAstrocytes.VS.All
TLK2	4.91639	0.269076	8.81529e-07	8.45672e-06	OuterRadialGliaAstrocytes.VS.All
HEBP2	4.91556	0.349391	8.85278e-07	8.48784e-06	OuterRadialGliaAstrocytes.VS.All
CEND1	4.91202	0.559442	9.01405e-07	8.63752e-06	OuterRadialGliaAstrocytes.VS.All
SOX1-OT	4.91169	3.09678	9.02944e-07	8.64979e-06	OuterRadialGliaAstrocytes.VS.All
DTWD2	4.91149	2.19784	9.03881e-07	8.65629e-06	OuterRadialGliaAstrocytes.VS.All
RPA2	4.90978	0.212625	9.11809e-07	8.72973e-06	OuterRadialGliaAstrocytes.VS.All
NEK7	4.90907	2.03362	9.15091e-07	8.75866e-06	OuterRadialGliaAstrocytes.VS.All
DMAP1	4.90537	0.270046	9.32535e-07	8.92307e-06	OuterRadialGliaAstrocytes.VS.All
UTP14C	4.9048	0.581163	9.35243e-07	8.94643e-06	OuterRadialGliaAstrocytes.VS.All
POLI	4.9047	0.726198	9.35717e-07	8.94841e-06	OuterRadialGliaAstrocytes.VS.All
AKIRIN1	4.90382	0.216611	9.39926e-07	8.9861e-06	OuterRadialGliaAstrocytes.VS.All
ELK4	4.9036	0.707469	9.40965e-07	8.99347e-06	OuterRadialGliaAstrocytes.VS.All
EMC10	4.9026	0.241813	9.45783e-07	9.03695e-06	OuterRadialGliaAstrocytes.VS.All
TSPAN18	4.90207	0.584662	9.48333e-07	9.05872e-06	OuterRadialGliaAstrocytes.VS.All
SMOC1	4.90129	0.728792	9.52114e-07	9.09226e-06	OuterRadialGliaAstrocytes.VS.All
UTP3	4.89944	0.477422	9.6109e-07	9.17275e-06	OuterRadialGliaAstrocytes.VS.All
APPL1	4.89825	0.219414	9.66919e-07	9.22313e-06	OuterRadialGliaAstrocytes.VS.All
C1orf43	4.89286	0.215874	9.9379e-07	9.47675e-06	OuterRadialGliaAstrocytes.VS.All
CCDC191	4.88629	1.08702	1.02756e-06	9.79042e-06	OuterRadialGliaAstrocytes.VS.All
MAGOH	4.88162	0.209699	1.05216e-06	1.00191e-05	OuterRadialGliaAstrocytes.VS.All
RNF103	4.87814	0.529182	1.07088e-06	1.01945e-05	OuterRadialGliaAstrocytes.VS.All
ZADH2	4.87527	0.620169	1.08659e-06	1.03367e-05	OuterRadialGliaAstrocytes.VS.All
ERP44	4.87524	0.215248	1.08674e-06	1.03367e-05	OuterRadialGliaAstrocytes.VS.All
VPS45	4.87513	0.331185	1.08739e-06	1.03399e-05	OuterRadialGliaAstrocytes.VS.All
COPZ1	4.87253	0.184004	1.10179e-06	1.04739e-05	OuterRadialGliaAstrocytes.VS.All
SLC35A4	4.87167	0.623615	1.10661e-06	1.05167e-05	OuterRadialGliaAstrocytes.VS.All
CITED1	4.87149	1.54135	1.10757e-06	1.05229e-05	OuterRadialGliaAstrocytes.VS.All
MRPS25	4.86914	0.259641	1.12085e-06	1.0643e-05	OuterRadialGliaAstrocytes.VS.All
RPA1	4.86908	0.352088	1.12121e-06	1.06434e-05	OuterRadialGliaAstrocytes.VS.All
TFAP2C	4.86659	2.2511	1.13542e-06	1.07752e-05	OuterRadialGliaAstrocytes.VS.All
AP3M1	4.86481	0.318364	1.14568e-06	1.08665e-05	OuterRadialGliaAstrocytes.VS.All
HSPA4	4.86382	0.198324	1.1514e-06	1.09146e-05	OuterRadialGliaAstrocytes.VS.All
FAHD2A	4.86258	0.440116	1.15868e-06	1.09805e-05	OuterRadialGliaAstrocytes.VS.All
ERGIC1	4.85699	0.385468	1.19183e-06	1.12914e-05	OuterRadialGliaAstrocytes.VS.All
TSHZ1	4.8563	0.82288	1.19602e-06	1.13279e-05	OuterRadialGliaAstrocytes.VS.All
IARS2	4.85536	0.348865	1.20165e-06	1.13769e-05	OuterRadialGliaAstrocytes.VS.All
DESI1	4.85436	0.813067	1.20778e-06	1.14264e-05	OuterRadialGliaAstrocytes.VS.All
LCA5	4.84952	0.78365	1.23759e-06	1.17051e-05	OuterRadialGliaAstrocytes.VS.All
COPA	4.84514	0.190025	1.26525e-06	1.19633e-05	OuterRadialGliaAstrocytes.VS.All
MFSD8	4.84449	0.715703	1.26937e-06	1.19989e-05	OuterRadialGliaAstrocytes.VS.All
UBR4	4.84345	0.414543	1.27603e-06	1.20585e-05	OuterRadialGliaAstrocytes.VS.All
CDC16	4.84069	0.329401	1.29392e-06	1.22206e-05	OuterRadialGliaAstrocytes.VS.All
NEIL2	4.83865	0.707186	1.30722e-06	1.23428e-05	OuterRadialGliaAstrocytes.VS.All
MALSU1	4.83647	0.340547	1.32165e-06	1.24755e-05	OuterRadialGliaAstrocytes.VS.All
ZBTB37	4.8362	0.40632	1.32348e-06	1.24893e-05	OuterRadialGliaAstrocytes.VS.All
RIC8A	4.83159	0.25756	1.35446e-06	1.27781e-05	OuterRadialGliaAstrocytes.VS.All
LYRM7	4.83002	0.470186	1.36517e-06	1.28755e-05	OuterRadialGliaAstrocytes.VS.All
PLA2G12A	4.82953	0.564366	1.36858e-06	1.2904e-05	OuterRadialGliaAstrocytes.VS.All
C5orf24	4.82707	0.225875	1.38554e-06	1.30602e-05	OuterRadialGliaAstrocytes.VS.All
ZNF433	4.82528	0.777925	1.39807e-06	1.31746e-05	OuterRadialGliaAstrocytes.VS.All
DNAJC4	4.8252	0.379181	1.39861e-06	1.3176e-05	OuterRadialGliaAstrocytes.VS.All
NNT	4.8218	0.427638	1.42271e-06	1.33993e-05	OuterRadialGliaAstrocytes.VS.All
TWF2	4.81836	0.451538	1.44745e-06	1.36246e-05	OuterRadialGliaAstrocytes.VS.All
SNX8	4.817	1.36821	1.45734e-06	1.37139e-05	OuterRadialGliaAstrocytes.VS.All
TRIM25	4.81551	2.99436	1.46827e-06	1.38118e-05	OuterRadialGliaAstrocytes.VS.All
CTH	4.81547	1.64356	1.46857e-06	1.38118e-05	OuterRadialGliaAstrocytes.VS.All
RAB1A	4.81508	0.22791	1.47143e-06	1.38348e-05	OuterRadialGliaAstrocytes.VS.All
MBD3	4.81219	0.416295	1.49288e-06	1.40287e-05	OuterRadialGliaAstrocytes.VS.All
OTUD7B	4.81076	1.12534	1.50359e-06	1.41253e-05	OuterRadialGliaAstrocytes.VS.All
CDKL2	4.80911	0.924625	1.51604e-06	1.42343e-05	OuterRadialGliaAstrocytes.VS.All
KIAA0319L	4.80858	0.292137	1.52006e-06	1.4268e-05	OuterRadialGliaAstrocytes.VS.All
SNAP29	4.8068	0.446315	1.53365e-06	1.43916e-05	OuterRadialGliaAstrocytes.VS.All
PTGR1	4.80663	0.515947	1.53496e-06	1.43999e-05	OuterRadialGliaAstrocytes.VS.All
TMEM245	4.80619	0.435063	1.53837e-06	1.44278e-05	OuterRadialGliaAstrocytes.VS.All
TPR	4.80601	0.258144	1.53969e-06	1.44361e-05	OuterRadialGliaAstrocytes.VS.All
PDPR	4.80415	0.927454	1.55408e-06	1.4567e-05	OuterRadialGliaAstrocytes.VS.All
CCDC85B	4.80409	0.209401	1.55453e-06	1.45672e-05	OuterRadialGliaAstrocytes.VS.All
FOXO1	4.80395	2.52725	1.55569e-06	1.4574e-05	OuterRadialGliaAstrocytes.VS.All
CCNK	4.80379	0.446152	1.55692e-06	1.45814e-05	OuterRadialGliaAstrocytes.VS.All
EMC1	4.80187	0.583794	1.57193e-06	1.47179e-05	OuterRadialGliaAstrocytes.VS.All
IRAK1BP1	4.80109	0.715791	1.57808e-06	1.47679e-05	OuterRadialGliaAstrocytes.VS.All
LINC01351	4.80108	2.84394	1.57815e-06	1.47679e-05	OuterRadialGliaAstrocytes.VS.All
ANGPTL1	4.80098	3.34933	1.57893e-06	1.47711e-05	OuterRadialGliaAstrocytes.VS.All
RALGAPA1	4.79828	0.259311	1.60031e-06	1.49668e-05	OuterRadialGliaAstrocytes.VS.All
RAMP1	4.79754	5.10136	1.60627e-06	1.50184e-05	OuterRadialGliaAstrocytes.VS.All
UBR1	4.79647	0.346504	1.61488e-06	1.50947e-05	OuterRadialGliaAstrocytes.VS.All
ETV6	4.79603	1.28072	1.61838e-06	1.51232e-05	OuterRadialGliaAstrocytes.VS.All
SCLT1	4.7943	0.635155	1.63241e-06	1.525e-05	OuterRadialGliaAstrocytes.VS.All
TEFM	4.79387	0.608335	1.63594e-06	1.52788e-05	OuterRadialGliaAstrocytes.VS.All
RALB	4.79277	0.652993	1.64496e-06	1.53588e-05	OuterRadialGliaAstrocytes.VS.All
SULT1C4	4.79218	2.81734	1.64982e-06	1.53999e-05	OuterRadialGliaAstrocytes.VS.All
VPS25	4.79174	0.215154	1.65339e-06	1.54289e-05	OuterRadialGliaAstrocytes.VS.All
SENP2	4.79094	0.361131	1.66003e-06	1.54823e-05	OuterRadialGliaAstrocytes.VS.All
OGFR	4.79087	0.414099	1.66063e-06	1.54835e-05	OuterRadialGliaAstrocytes.VS.All
GGCT	4.79012	0.305565	1.66685e-06	1.55372e-05	OuterRadialGliaAstrocytes.VS.All
PPM1B	4.78967	0.232789	1.67057e-06	1.55676e-05	OuterRadialGliaAstrocytes.VS.All
FAM161A	4.78897	0.484554	1.67641e-06	1.56176e-05	OuterRadialGliaAstrocytes.VS.All
LRIG3	4.78763	3.01557	1.68766e-06	1.5718e-05	OuterRadialGliaAstrocytes.VS.All
FN3K	4.78637	0.850381	1.69828e-06	1.58126e-05	OuterRadialGliaAstrocytes.VS.All
NPY	4.78523	0.802665	1.70794e-06	1.58981e-05	OuterRadialGliaAstrocytes.VS.All
RBM28	4.78323	0.219798	1.725e-06	1.60525e-05	OuterRadialGliaAstrocytes.VS.All
CCDC66	4.78258	0.157534	1.73056e-06	1.60997e-05	OuterRadialGliaAstrocytes.VS.All
MT-ND2	4.78013	0.179684	1.75185e-06	1.62921e-05	OuterRadialGliaAstrocytes.VS.All
CDK14	4.78009	0.451698	1.7522e-06	1.62921e-05	OuterRadialGliaAstrocytes.VS.All
PIK3CB	4.77881	1.24338	1.76338e-06	1.63914e-05	OuterRadialGliaAstrocytes.VS.All
CNIH3	4.77824	1.36003	1.76838e-06	1.64334e-05	OuterRadialGliaAstrocytes.VS.All
JAGN1	4.77618	0.267916	1.78659e-06	1.65979e-05	OuterRadialGliaAstrocytes.VS.All
UBE2K	4.7645	0.209845	1.89324e-06	1.75732e-05	OuterRadialGliaAstrocytes.VS.All
SIPA1L2	4.76445	0.144083	1.89366e-06	1.75732e-05	OuterRadialGliaAstrocytes.VS.All
CERCAM	4.76125	1.14138	1.92402e-06	1.78401e-05	OuterRadialGliaAstrocytes.VS.All
ADAM23	4.7605	0.570396	1.93118e-06	1.79016e-05	OuterRadialGliaAstrocytes.VS.All
PTCHD1	4.75968	0.922473	1.93898e-06	1.79689e-05	OuterRadialGliaAstrocytes.VS.All
MRPL11	4.75896	0.175412	1.94598e-06	1.80288e-05	OuterRadialGliaAstrocytes.VS.All
CSMD3	4.75711	1.14267	1.96387e-06	1.81895e-05	OuterRadialGliaAstrocytes.VS.All
SLC35C2	4.75696	0.453663	1.96532e-06	1.81979e-05	OuterRadialGliaAstrocytes.VS.All
MINCR	4.75539	1.22861	1.98063e-06	1.83347e-05	OuterRadialGliaAstrocytes.VS.All
CHD1L	4.75277	1.14059	2.00649e-06	1.85689e-05	OuterRadialGliaAstrocytes.VS.All
SCO1	4.75167	0.544138	2.01746e-06	1.86653e-05	OuterRadialGliaAstrocytes.VS.All
HDDC3	4.75103	0.874044	2.02378e-06	1.87186e-05	OuterRadialGliaAstrocytes.VS.All
RNF8	4.74958	0.318492	2.03839e-06	1.88485e-05	OuterRadialGliaAstrocytes.VS.All
C17orf80	4.74726	0.644003	2.06188e-06	1.90605e-05	OuterRadialGliaAstrocytes.VS.All
VPS13D	4.74556	0.631385	2.07931e-06	1.92163e-05	OuterRadialGliaAstrocytes.VS.All
BBIP1	4.74211	0.231661	2.11502e-06	1.95409e-05	OuterRadialGliaAstrocytes.VS.All
GFM1	4.74148	0.371783	2.12163e-06	1.95966e-05	OuterRadialGliaAstrocytes.VS.All
ZBED3-AS1	4.74023	1.10818	2.13478e-06	1.97072e-05	OuterRadialGliaAstrocytes.VS.All
SKI	4.73986	0.658024	2.13869e-06	1.97378e-05	OuterRadialGliaAstrocytes.VS.All
S100PBP	4.7372	0.566077	2.16695e-06	1.99932e-05	OuterRadialGliaAstrocytes.VS.All
PLEKHB1	4.73672	4.37562	2.17208e-06	2.0035e-05	OuterRadialGliaAstrocytes.VS.All
ROBO2	4.73657	-0.0540507	2.17363e-06	2.00437e-05	OuterRadialGliaAstrocytes.VS.All
COMMD5	4.73444	0.527775	2.19656e-06	2.02486e-05	OuterRadialGliaAstrocytes.VS.All
SEMA4A	4.73292	1.48371	2.2131e-06	2.03909e-05	OuterRadialGliaAstrocytes.VS.All
TRAPPC2B	4.73174	0.389586	2.22605e-06	2.05046e-05	OuterRadialGliaAstrocytes.VS.All
NIT1	4.72903	0.523835	2.25598e-06	2.07746e-05	OuterRadialGliaAstrocytes.VS.All
MFAP1	4.72634	0.219857	2.28603e-06	2.10456e-05	OuterRadialGliaAstrocytes.VS.All
NDUFB1	4.72363	0.209671	2.31673e-06	2.13223e-05	OuterRadialGliaAstrocytes.VS.All
CXXC5	4.72273	0.199523	2.327e-06	2.14065e-05	OuterRadialGliaAstrocytes.VS.All
MAPRE2	4.72272	0.316615	2.32716e-06	2.14065e-05	OuterRadialGliaAstrocytes.VS.All
GABPA	4.72262	0.625723	2.32824e-06	2.14106e-05	OuterRadialGliaAstrocytes.VS.All
AFF1	4.72196	1.05038	2.33586e-06	2.14748e-05	OuterRadialGliaAstrocytes.VS.All
PACSIN2	4.72183	0.394486	2.33737e-06	2.14828e-05	OuterRadialGliaAstrocytes.VS.All
PHAX	4.7215	0.223277	2.34116e-06	2.15117e-05	OuterRadialGliaAstrocytes.VS.All
IGSF10	4.72082	1.39939	2.34892e-06	2.15772e-05	OuterRadialGliaAstrocytes.VS.All
LARP1	4.71799	0.162328	2.38191e-06	2.18742e-05	OuterRadialGliaAstrocytes.VS.All
AP2A2	4.71566	0.186699	2.4093e-06	2.21196e-05	OuterRadialGliaAstrocytes.VS.All
TMUB1	4.71541	0.553768	2.41224e-06	2.21406e-05	OuterRadialGliaAstrocytes.VS.All
TEX261	4.71467	1.05896	2.42109e-06	2.22157e-05	OuterRadialGliaAstrocytes.VS.All
UBE2D4	4.71448	0.69624	2.42329e-06	2.22299e-05	OuterRadialGliaAstrocytes.VS.All
PITPNA-AS1	4.71361	0.538711	2.43364e-06	2.23114e-05	OuterRadialGliaAstrocytes.VS.All
CPLANE1	4.71357	0.356935	2.43418e-06	2.23114e-05	OuterRadialGliaAstrocytes.VS.All
SHMT2	4.71297	0.304012	2.44137e-06	2.23651e-05	OuterRadialGliaAstrocytes.VS.All
TMEM255A	4.71227	2.29345	2.44967e-06	2.2435e-05	OuterRadialGliaAstrocytes.VS.All
PACS2	4.71213	0.271677	2.45135e-06	2.24443e-05	OuterRadialGliaAstrocytes.VS.All
TNNT3	4.71021	0.893148	2.47461e-06	2.26449e-05	OuterRadialGliaAstrocytes.VS.All
MARCH5	4.70962	0.166992	2.48176e-06	2.27041e-05	OuterRadialGliaAstrocytes.VS.All
PDLIM4	4.70825	1.45337	2.49853e-06	2.28513e-05	OuterRadialGliaAstrocytes.VS.All
RNASEH2C	4.70782	0.437823	2.50374e-06	2.28927e-05	OuterRadialGliaAstrocytes.VS.All
OXA1L	4.70432	0.250948	2.54709e-06	2.32828e-05	OuterRadialGliaAstrocytes.VS.All
CRKL	4.7028	0.420662	2.56617e-06	2.34507e-05	OuterRadialGliaAstrocytes.VS.All
AZIN2	4.70136	1.95839	2.58435e-06	2.36105e-05	OuterRadialGliaAstrocytes.VS.All
SLC16A6	4.69997	1.99135	2.60197e-06	2.37584e-05	OuterRadialGliaAstrocytes.VS.All
NDUFS2	4.69991	0.189719	2.60277e-06	2.37593e-05	OuterRadialGliaAstrocytes.VS.All
PSMD12	4.68954	0.198097	2.73826e-06	2.49825e-05	OuterRadialGliaAstrocytes.VS.All
UBXN8	4.68909	1.04124	2.74419e-06	2.50298e-05	OuterRadialGliaAstrocytes.VS.All
DPY30	4.68842	0.199168	2.75329e-06	2.5106e-05	OuterRadialGliaAstrocytes.VS.All
TBC1D9B	4.68825	0.314322	2.75548e-06	2.51191e-05	OuterRadialGliaAstrocytes.VS.All
TBCA	4.68687	0.295794	2.77421e-06	2.5283e-05	OuterRadialGliaAstrocytes.VS.All
TRIM24	4.68553	0.234566	2.79233e-06	2.54412e-05	OuterRadialGliaAstrocytes.VS.All
SPSB2	4.68518	1.66268	2.7972e-06	2.54786e-05	OuterRadialGliaAstrocytes.VS.All
THAP7	4.68368	0.591603	2.81769e-06	2.56514e-05	OuterRadialGliaAstrocytes.VS.All
FAM98C	4.68251	0.457333	2.83377e-06	2.57907e-05	OuterRadialGliaAstrocytes.VS.All
TBC1D1	4.68198	0.919352	2.84115e-06	2.58509e-05	OuterRadialGliaAstrocytes.VS.All
DENR	4.67944	0.202437	2.87656e-06	2.6166e-05	OuterRadialGliaAstrocytes.VS.All
FAM49A	4.67874	0.43821	2.8864e-06	2.62484e-05	OuterRadialGliaAstrocytes.VS.All
TTC17	4.6775	0.110425	2.904e-06	2.64013e-05	OuterRadialGliaAstrocytes.VS.All
SGMS1	4.67673	0.790256	2.9149e-06	2.64932e-05	OuterRadialGliaAstrocytes.VS.All
RPS19	4.67635	0.265021	2.92029e-06	2.6535e-05	OuterRadialGliaAstrocytes.VS.All
MFSD5	4.67576	0.834112	2.92873e-06	2.66045e-05	OuterRadialGliaAstrocytes.VS.All
ALDH4A1	4.67237	1.98626	2.97748e-06	2.704e-05	OuterRadialGliaAstrocytes.VS.All
SUPT6H	4.67105	0.288914	2.9966e-06	2.72063e-05	OuterRadialGliaAstrocytes.VS.All
RUFY1	4.67056	0.58193	3.00373e-06	2.72636e-05	OuterRadialGliaAstrocytes.VS.All
NUDT4	4.66998	0.186476	3.01226e-06	2.73337e-05	OuterRadialGliaAstrocytes.VS.All
RHPN1	4.66507	1.40246	3.08511e-06	2.79751e-05	OuterRadialGliaAstrocytes.VS.All
PTPA	4.66505	0.522786	3.08545e-06	2.79751e-05	OuterRadialGliaAstrocytes.VS.All
FAM76A	4.66478	0.688849	3.08945e-06	2.80038e-05	OuterRadialGliaAstrocytes.VS.All
RAB3GAP1	4.66462	0.276589	3.09183e-06	2.80177e-05	OuterRadialGliaAstrocytes.VS.All
POLR2F	4.66402	0.226866	3.10094e-06	2.80928e-05	OuterRadialGliaAstrocytes.VS.All
SPG21	4.66138	0.281861	3.1409e-06	2.84394e-05	OuterRadialGliaAstrocytes.VS.All
ZFP91	4.66114	0.412965	3.1447e-06	2.84661e-05	OuterRadialGliaAstrocytes.VS.All
ATP5MPL	4.65619	0.296223	3.22117e-06	2.91505e-05	OuterRadialGliaAstrocytes.VS.All
PEX11A	4.65567	1.62024	3.22931e-06	2.92162e-05	OuterRadialGliaAstrocytes.VS.All
DENND5B	4.65527	0.280263	3.23562e-06	2.92654e-05	OuterRadialGliaAstrocytes.VS.All
PHF23	4.65361	0.332555	3.26176e-06	2.94939e-05	OuterRadialGliaAstrocytes.VS.All
NEK9	4.6532	0.89863	3.26827e-06	2.95448e-05	OuterRadialGliaAstrocytes.VS.All
MT-ATP8	4.64846	-0.0180772	3.34426e-06	3.02236e-05	OuterRadialGliaAstrocytes.VS.All
IPO8	4.64714	1.12028	3.36571e-06	3.04011e-05	OuterRadialGliaAstrocytes.VS.All
AMZ2	4.64658	0.245368	3.37486e-06	3.04755e-05	OuterRadialGliaAstrocytes.VS.All
CCDC106	4.64595	0.356739	3.38507e-06	3.05595e-05	OuterRadialGliaAstrocytes.VS.All
IMP4	4.64217	0.252029	3.44771e-06	3.11166e-05	OuterRadialGliaAstrocytes.VS.All
LIPT1	4.64162	1.56046	3.45692e-06	3.11913e-05	OuterRadialGliaAstrocytes.VS.All
ECPAS	4.64054	0.600615	3.47496e-06	3.13456e-05	OuterRadialGliaAstrocytes.VS.All
RBM12B	4.63942	0.203835	3.49393e-06	3.15083e-05	OuterRadialGliaAstrocytes.VS.All
ATMIN	4.63824	0.393971	3.51384e-06	3.16793e-05	OuterRadialGliaAstrocytes.VS.All
PDZRN3	4.63752	0.737112	3.52615e-06	3.17818e-05	OuterRadialGliaAstrocytes.VS.All
PPP1R15B	4.63735	0.486512	3.52908e-06	3.17996e-05	OuterRadialGliaAstrocytes.VS.All
POFUT2	4.63666	0.923586	3.54089e-06	3.18975e-05	OuterRadialGliaAstrocytes.VS.All
MRPL55	4.6362	0.17017	3.54871e-06	3.19594e-05	OuterRadialGliaAstrocytes.VS.All
FUZ	4.63546	0.850844	3.56153e-06	3.20662e-05	OuterRadialGliaAstrocytes.VS.All
HCFC1R1	4.63261	0.171338	3.61079e-06	3.25009e-05	OuterRadialGliaAstrocytes.VS.All
HPS1	4.63118	1.58597	3.63594e-06	3.27185e-05	OuterRadialGliaAstrocytes.VS.All
DUSP22	4.63048	1.64827	3.64818e-06	3.28199e-05	OuterRadialGliaAstrocytes.VS.All
SMIM10L1	4.62965	0.236035	3.66277e-06	3.29424e-05	OuterRadialGliaAstrocytes.VS.All
COG6	4.62809	0.77944	3.69052e-06	3.3183e-05	OuterRadialGliaAstrocytes.VS.All
ANKRA2	4.62727	0.422146	3.70512e-06	3.33054e-05	OuterRadialGliaAstrocytes.VS.All
C16orf91	4.6271	0.519824	3.70819e-06	3.3324e-05	OuterRadialGliaAstrocytes.VS.All
SNX18	4.62615	0.709045	3.72521e-06	3.3459e-05	OuterRadialGliaAstrocytes.VS.All
CIR1	4.62571	0.220056	3.73326e-06	3.35156e-05	OuterRadialGliaAstrocytes.VS.All
RPS26	4.62569	0.376768	3.7335e-06	3.35156e-05	OuterRadialGliaAstrocytes.VS.All
PSMF1	4.62511	0.195181	3.74393e-06	3.36002e-05	OuterRadialGliaAstrocytes.VS.All
IPO5	4.62474	0.19998	3.75063e-06	3.36513e-05	OuterRadialGliaAstrocytes.VS.All
HDHD2	4.6233	0.282476	3.77688e-06	3.38778e-05	OuterRadialGliaAstrocytes.VS.All
ABHD11	4.62271	0.986095	3.78759e-06	3.39648e-05	OuterRadialGliaAstrocytes.VS.All
NDUFB9	4.61526	0.272068	3.92613e-06	3.51882e-05	OuterRadialGliaAstrocytes.VS.All
HSD11B1L	4.61274	0.194963	3.97398e-06	3.55981e-05	OuterRadialGliaAstrocytes.VS.All
MEF2C	4.61071	0.145302	4.01296e-06	3.59377e-05	OuterRadialGliaAstrocytes.VS.All
CUL2	4.60983	0.291177	4.02991e-06	3.60799e-05	OuterRadialGliaAstrocytes.VS.All
RPL26L1	4.60671	0.193583	4.09087e-06	3.66061e-05	OuterRadialGliaAstrocytes.VS.All
CADM4	4.60447	0.154755	4.13516e-06	3.69926e-05	OuterRadialGliaAstrocytes.VS.All
HIPK1	4.60362	0.516862	4.15207e-06	3.71339e-05	OuterRadialGliaAstrocytes.VS.All
RPN1	4.60306	0.256663	4.16335e-06	3.72249e-05	OuterRadialGliaAstrocytes.VS.All
CYB5R1	4.60054	0.717007	4.21397e-06	3.76674e-05	OuterRadialGliaAstrocytes.VS.All
ADNP2	4.60027	0.452035	4.21937e-06	3.77056e-05	OuterRadialGliaAstrocytes.VS.All
TACO1	4.60012	0.75363	4.22257e-06	3.77242e-05	OuterRadialGliaAstrocytes.VS.All
COL5A2	4.59953	2.40044	4.2344e-06	3.78198e-05	OuterRadialGliaAstrocytes.VS.All
XPC	4.59901	0.325693	4.24507e-06	3.7905e-05	OuterRadialGliaAstrocytes.VS.All
MFSD14B	4.59395	0.872377	4.34928e-06	3.88252e-05	OuterRadialGliaAstrocytes.VS.All
PPIG	4.59381	0.230178	4.3522e-06	3.88409e-05	OuterRadialGliaAstrocytes.VS.All
CEBPZ	4.59335	0.191547	4.36183e-06	3.89165e-05	OuterRadialGliaAstrocytes.VS.All
AIFM1	4.59232	0.67877	4.38351e-06	3.90891e-05	OuterRadialGliaAstrocytes.VS.All
RAB5B	4.59186	0.233553	4.39321e-06	3.91652e-05	OuterRadialGliaAstrocytes.VS.All
TMEM126A	4.59134	0.229588	4.40416e-06	3.92524e-05	OuterRadialGliaAstrocytes.VS.All
NOC3L	4.58872	0.577629	4.4597e-06	3.97368e-05	OuterRadialGliaAstrocytes.VS.All
SEC24B	4.58816	0.552081	4.47168e-06	3.9833e-05	OuterRadialGliaAstrocytes.VS.All
C1GALT1C1	4.58789	0.863405	4.4774e-06	3.98733e-05	OuterRadialGliaAstrocytes.VS.All
MT-ND1	4.58758	0.210876	4.48418e-06	3.99232e-05	OuterRadialGliaAstrocytes.VS.All
METTL3	4.58617	0.512016	4.51445e-06	4.0182e-05	OuterRadialGliaAstrocytes.VS.All
MRPL58	4.58567	0.347292	4.5254e-06	4.02687e-05	OuterRadialGliaAstrocytes.VS.All
FDX2	4.58541	0.775612	4.53088e-06	4.03068e-05	OuterRadialGliaAstrocytes.VS.All
DENND6B	4.583	0.755496	4.5835e-06	4.07641e-05	OuterRadialGliaAstrocytes.VS.All
TRPT1	4.57916	0.544042	4.66845e-06	4.14976e-05	OuterRadialGliaAstrocytes.VS.All
NDUFS4	4.57805	0.204009	4.69322e-06	4.17067e-05	OuterRadialGliaAstrocytes.VS.All
OSBPL2	4.57556	0.384333	4.74948e-06	4.21955e-05	OuterRadialGliaAstrocytes.VS.All
SREBF1	4.57163	1.30317	4.83947e-06	4.29722e-05	OuterRadialGliaAstrocytes.VS.All
WDFY2	4.57124	0.385613	4.84845e-06	4.30406e-05	OuterRadialGliaAstrocytes.VS.All
TOX	4.57114	0.342909	4.85075e-06	4.30496e-05	OuterRadialGliaAstrocytes.VS.All
CDC40	4.56965	0.289388	4.88539e-06	4.33455e-05	OuterRadialGliaAstrocytes.VS.All
CCDC90B	4.56932	0.169971	4.89308e-06	4.34023e-05	OuterRadialGliaAstrocytes.VS.All
NPRL3	4.56829	0.388682	4.91718e-06	4.36046e-05	OuterRadialGliaAstrocytes.VS.All
CAPN1	4.56717	0.327824	4.94364e-06	4.38276e-05	OuterRadialGliaAstrocytes.VS.All
TRIM2	4.56458	0.203539	5.00503e-06	4.43484e-05	OuterRadialGliaAstrocytes.VS.All
TIMM29	4.56327	0.453055	5.03628e-06	4.46135e-05	OuterRadialGliaAstrocytes.VS.All
ZNF721	4.56272	0.1692	5.04941e-06	4.4718e-05	OuterRadialGliaAstrocytes.VS.All
EBNA1BP2	4.56117	0.189191	5.08683e-06	4.50375e-05	OuterRadialGliaAstrocytes.VS.All
GPR108	4.56111	1.03838	5.08847e-06	4.50401e-05	OuterRadialGliaAstrocytes.VS.All
AC092691.1	4.56058	1.36813	5.10119e-06	4.51408e-05	OuterRadialGliaAstrocytes.VS.All
NIPSNAP3A	4.5587	0.485996	5.14715e-06	4.55356e-05	OuterRadialGliaAstrocytes.VS.All
FNTA	4.55636	0.241617	5.2047e-06	4.60203e-05	OuterRadialGliaAstrocytes.VS.All
DAP	4.55127	0.363862	5.33239e-06	4.7137e-05	OuterRadialGliaAstrocytes.VS.All
CSTF2T	4.55121	0.445943	5.33388e-06	4.71377e-05	OuterRadialGliaAstrocytes.VS.All
MAT2A	4.54805	0.2349	5.41442e-06	4.78369e-05	OuterRadialGliaAstrocytes.VS.All
CDC37L1	4.54783	0.299573	5.42011e-06	4.78746e-05	OuterRadialGliaAstrocytes.VS.All
SEC23A	4.54623	0.364566	5.46156e-06	4.8228e-05	OuterRadialGliaAstrocytes.VS.All
OGFOD3	4.5455	0.705153	5.48046e-06	4.83821e-05	OuterRadialGliaAstrocytes.VS.All
COQ4	4.54137	0.202559	5.58905e-06	4.93278e-05	OuterRadialGliaAstrocytes.VS.All
PODXL2	4.54074	0.191957	5.60572e-06	4.94619e-05	OuterRadialGliaAstrocytes.VS.All
PSMB5	4.53798	0.236139	5.67971e-06	5.01016e-05	OuterRadialGliaAstrocytes.VS.All
FOXN3	4.53725	0.129685	5.69921e-06	5.02603e-05	OuterRadialGliaAstrocytes.VS.All
C1orf21	4.53339	0.230172	5.80436e-06	5.11607e-05	OuterRadialGliaAstrocytes.VS.All
MAP3K2	4.52722	0.228549	5.97642e-06	5.26635e-05	OuterRadialGliaAstrocytes.VS.All
CAMKMT	4.52698	1.6738	5.9832e-06	5.27093e-05	OuterRadialGliaAstrocytes.VS.All
PSMB6	4.52645	0.266743	5.99817e-06	5.28274e-05	OuterRadialGliaAstrocytes.VS.All
RTKN	4.5262	2.21479	6.00548e-06	5.28779e-05	OuterRadialGliaAstrocytes.VS.All
FKTN	4.52477	0.808843	6.04604e-06	5.3221e-05	OuterRadialGliaAstrocytes.VS.All
GATD1	4.52461	0.466842	6.05056e-06	5.32468e-05	OuterRadialGliaAstrocytes.VS.All
TNFAIP1	4.52396	0.410584	6.0692e-06	5.33968e-05	OuterRadialGliaAstrocytes.VS.All
TMEM222	4.52347	0.321784	6.08334e-06	5.35073e-05	OuterRadialGliaAstrocytes.VS.All
ASNSD1	4.52059	0.220158	6.16677e-06	5.42268e-05	OuterRadialGliaAstrocytes.VS.All
HPS4	4.51928	0.212401	6.20506e-06	5.45492e-05	OuterRadialGliaAstrocytes.VS.All
PDE6D	4.51829	0.320021	6.23412e-06	5.47903e-05	OuterRadialGliaAstrocytes.VS.All
SORT1	4.51775	0.55395	6.24996e-06	5.49152e-05	OuterRadialGliaAstrocytes.VS.All
PET100	4.51187	0.221916	6.42573e-06	5.64448e-05	OuterRadialGliaAstrocytes.VS.All
SLC38A3	4.51122	3.90404	6.44548e-06	5.66034e-05	OuterRadialGliaAstrocytes.VS.All
CERS2	4.51034	0.836662	6.47231e-06	5.68241e-05	OuterRadialGliaAstrocytes.VS.All
EIF4E2	4.50971	0.198767	6.49163e-06	5.69789e-05	OuterRadialGliaAstrocytes.VS.All
EP300	4.50849	0.183446	6.52906e-06	5.72924e-05	OuterRadialGliaAstrocytes.VS.All
GKAP1	4.50082	0.524956	6.76909e-06	5.93676e-05	OuterRadialGliaAstrocytes.VS.All
IFT27	4.50037	0.216765	6.78349e-06	5.94783e-05	OuterRadialGliaAstrocytes.VS.All
RIPK2	4.49812	1.71429	6.85581e-06	6.00967e-05	OuterRadialGliaAstrocytes.VS.All
TSC1	4.49733	0.208361	6.88119e-06	6.03035e-05	OuterRadialGliaAstrocytes.VS.All
KIF9	4.49545	0.92016	6.94226e-06	6.08228e-05	OuterRadialGliaAstrocytes.VS.All
HS1BP3	4.49408	1.45214	6.98707e-06	6.11993e-05	OuterRadialGliaAstrocytes.VS.All
CASP7	4.49203	2.3194	7.05487e-06	6.1777e-05	OuterRadialGliaAstrocytes.VS.All
GPR107	4.48945	0.548528	7.14069e-06	6.25092e-05	OuterRadialGliaAstrocytes.VS.All
DNAJB9	4.48562	0.173354	7.27038e-06	6.3566e-05	OuterRadialGliaAstrocytes.VS.All
RGS3	4.48561	0.498847	7.27053e-06	6.3566e-05	OuterRadialGliaAstrocytes.VS.All
RAPGEF1	4.48534	0.714643	7.27994e-06	6.36316e-05	OuterRadialGliaAstrocytes.VS.All
TNRC6B	4.48524	0.242316	7.28318e-06	6.36434e-05	OuterRadialGliaAstrocytes.VS.All
TDRD3	4.48381	0.450895	7.33226e-06	6.40555e-05	OuterRadialGliaAstrocytes.VS.All
SLC38A10	4.48337	0.741468	7.34718e-06	6.41692e-05	OuterRadialGliaAstrocytes.VS.All
CADM1	4.4833	0.200125	7.34967e-06	6.41743e-05	OuterRadialGliaAstrocytes.VS.All
USP38	4.48288	0.696344	7.36432e-06	6.42854e-05	OuterRadialGliaAstrocytes.VS.All
ATP6V1A	4.4824	0.121585	7.38072e-06	6.44118e-05	OuterRadialGliaAstrocytes.VS.All
TMEM203	4.48008	0.23491	7.46164e-06	6.5101e-05	OuterRadialGliaAstrocytes.VS.All
STK24	4.47981	0.55987	7.4708e-06	6.5164e-05	OuterRadialGliaAstrocytes.VS.All
ZBTB7A	4.47753	0.327473	7.55107e-06	6.5847e-05	OuterRadialGliaAstrocytes.VS.All
RLIM	4.47627	0.3382	7.59576e-06	6.62196e-05	OuterRadialGliaAstrocytes.VS.All
CDK16	4.46522	0.258089	7.99861e-06	6.97135e-05	OuterRadialGliaAstrocytes.VS.All
LINC01550	4.46513	2.00136	8.00199e-06	6.97248e-05	OuterRadialGliaAstrocytes.VS.All
RILPL2	4.46473	1.91588	8.01686e-06	6.98362e-05	OuterRadialGliaAstrocytes.VS.All
PPP1R35	4.46368	0.802739	8.05637e-06	7.01622e-05	OuterRadialGliaAstrocytes.VS.All
ICA1L	4.46322	0.220162	8.07372e-06	7.0295e-05	OuterRadialGliaAstrocytes.VS.All
ASXL2	4.4606	0.707664	8.17291e-06	7.11402e-05	OuterRadialGliaAstrocytes.VS.All
MRPS18B	4.4604	0.159827	8.18067e-06	7.11892e-05	OuterRadialGliaAstrocytes.VS.All
PPP2R3B	4.46007	0.710513	8.19344e-06	7.12819e-05	OuterRadialGliaAstrocytes.VS.All
SP3	4.45962	0.183779	8.21038e-06	7.14107e-05	OuterRadialGliaAstrocytes.VS.All
PAXX	4.45924	0.14555	8.22493e-06	7.15187e-05	OuterRadialGliaAstrocytes.VS.All
FXN	4.45898	1.3359	8.23499e-06	7.15877e-05	OuterRadialGliaAstrocytes.VS.All
LONRF2	4.4582	0.492925	8.26507e-06	7.18305e-05	OuterRadialGliaAstrocytes.VS.All
FAM66C	4.45752	1.15244	8.29141e-06	7.20408e-05	OuterRadialGliaAstrocytes.VS.All
ACTR3B	4.45689	0.664808	8.31573e-06	7.22333e-05	OuterRadialGliaAstrocytes.VS.All
KIF13A	4.45649	1.0326	8.33116e-06	7.23486e-05	OuterRadialGliaAstrocytes.VS.All
HMGCR	4.45552	0.214792	8.36915e-06	7.26597e-05	OuterRadialGliaAstrocytes.VS.All
GPATCH2L	4.45386	0.151617	8.4339e-06	7.32029e-05	OuterRadialGliaAstrocytes.VS.All
PPP6R3	4.45168	0.366151	8.52008e-06	7.39318e-05	OuterRadialGliaAstrocytes.VS.All
FHOD3	4.44503	0.357532	8.78814e-06	7.62381e-05	OuterRadialGliaAstrocytes.VS.All
RAB28	4.44427	0.464104	8.81903e-06	7.64864e-05	OuterRadialGliaAstrocytes.VS.All
BHLHE40	4.44354	3.04474	8.84892e-06	7.67257e-05	OuterRadialGliaAstrocytes.VS.All
FAM172A	4.44219	0.240128	8.90486e-06	7.71908e-05	OuterRadialGliaAstrocytes.VS.All
ZNF275	4.44115	0.956054	8.94779e-06	7.75429e-05	OuterRadialGliaAstrocytes.VS.All
BHLHE41	4.43903	4.17483	9.03651e-06	7.82916e-05	OuterRadialGliaAstrocytes.VS.All
RASSF8-AS1	4.43823	0.89233	9.07015e-06	7.85626e-05	OuterRadialGliaAstrocytes.VS.All
ITFG1	4.43739	0.105737	9.10581e-06	7.88512e-05	OuterRadialGliaAstrocytes.VS.All
RBBP9	4.43306	0.907369	9.29061e-06	8.04099e-05	OuterRadialGliaAstrocytes.VS.All
KIAA1147	4.42854	1.12258	9.48754e-06	8.2072e-05	OuterRadialGliaAstrocytes.VS.All
SUZ12	4.4263	0.199338	9.58639e-06	8.28203e-05	OuterRadialGliaAstrocytes.VS.All
SLC33A1	4.42566	0.75082	9.61492e-06	8.30454e-05	OuterRadialGliaAstrocytes.VS.All
CYB5B	4.42305	0.115847	9.73152e-06	8.40308e-05	OuterRadialGliaAstrocytes.VS.All
EIF2AK1	4.42177	0.18556	9.7895e-06	8.45097e-05	OuterRadialGliaAstrocytes.VS.All
SPG11	4.41914	0.463483	9.90956e-06	8.54802e-05	OuterRadialGliaAstrocytes.VS.All
MRPS5	4.41874	0.152566	9.92801e-06	8.56173e-05	OuterRadialGliaAstrocytes.VS.All
STYXL1	4.41865	0.626246	9.93175e-06	8.56275e-05	OuterRadialGliaAstrocytes.VS.All
MED14	4.4183	0.7313	9.94796e-06	8.57452e-05	OuterRadialGliaAstrocytes.VS.All
H2AFJ	4.4156	1.43032	1.0073e-05	8.67786e-05	OuterRadialGliaAstrocytes.VS.All
XPO6	4.41493	0.355558	1.01044e-05	8.70044e-05	OuterRadialGliaAstrocytes.VS.All
ZNF507	4.41425	0.952818	1.01361e-05	8.7255e-05	OuterRadialGliaAstrocytes.VS.All
ST6GALNAC5	4.41382	0.824458	1.0156e-05	8.7404e-05	OuterRadialGliaAstrocytes.VS.All
SIAE	4.41349	1.29905	1.0172e-05	8.7512e-05	OuterRadialGliaAstrocytes.VS.All
PIAS2	4.41341	0.149026	1.01756e-05	8.7512e-05	OuterRadialGliaAstrocytes.VS.All
GAS1	4.41339	0.534515	1.01764e-05	8.7512e-05	OuterRadialGliaAstrocytes.VS.All
RAB34	4.41106	1.19422	1.02866e-05	8.84143e-05	OuterRadialGliaAstrocytes.VS.All
RPS2	4.41091	0.23858	1.02937e-05	8.84525e-05	OuterRadialGliaAstrocytes.VS.All
ESCO1	4.40903	0.328047	1.03837e-05	8.92026e-05	OuterRadialGliaAstrocytes.VS.All
ATE1	4.40822	0.415966	1.04225e-05	8.95133e-05	OuterRadialGliaAstrocytes.VS.All
NEK4	4.40786	0.568681	1.04399e-05	8.96398e-05	OuterRadialGliaAstrocytes.VS.All
TMTC4	4.40722	0.280915	1.04706e-05	8.98808e-05	OuterRadialGliaAstrocytes.VS.All
NUBP1	4.40655	0.595945	1.05032e-05	9.01374e-05	OuterRadialGliaAstrocytes.VS.All
KBTBD11	4.40067	1.02068	1.07918e-05	9.25905e-05	OuterRadialGliaAstrocytes.VS.All
TSPAN12	4.39982	1.9098	1.08342e-05	9.29299e-05	OuterRadialGliaAstrocytes.VS.All
S100A6	4.39769	1.71045	1.09407e-05	9.38195e-05	OuterRadialGliaAstrocytes.VS.All
LYRM4	4.39677	0.244767	1.09872e-05	9.41945e-05	OuterRadialGliaAstrocytes.VS.All
DNM2	4.39544	0.612062	1.10551e-05	9.47521e-05	OuterRadialGliaAstrocytes.VS.All
NHSL1	4.39481	0.206539	1.10868e-05	9.50001e-05	OuterRadialGliaAstrocytes.VS.All
AL136366.1	4.39317	1.9015	1.11711e-05	9.56975e-05	OuterRadialGliaAstrocytes.VS.All
SLC52A2	4.38789	0.46846	1.14458e-05	9.80005e-05	OuterRadialGliaAstrocytes.VS.All
PLEKHJ1	4.38606	0.147158	1.15424e-05	9.87776e-05	OuterRadialGliaAstrocytes.VS.All
LRTOMT	4.38552	1.4704	1.1571e-05	9.89967e-05	OuterRadialGliaAstrocytes.VS.All
HSPA1B	4.38528	0.84849	1.15837e-05	9.90803e-05	OuterRadialGliaAstrocytes.VS.All
RNFT1	4.38504	0.950548	1.15967e-05	9.91662e-05	OuterRadialGliaAstrocytes.VS.All
TSC2	4.38479	0.26271	1.16097e-05	9.92521e-05	OuterRadialGliaAstrocytes.VS.All
SEC31A	4.3845	0.151889	1.16251e-05	9.93587e-05	OuterRadialGliaAstrocytes.VS.All
ELP5	4.38375	0.279727	1.16655e-05	9.96528e-05	OuterRadialGliaAstrocytes.VS.All
EEF1A2	4.38229	0.206656	1.17437e-05	0.000100295	OuterRadialGliaAstrocytes.VS.All
MAP2K1	4.37521	0.513726	1.21314e-05	0.000103554	OuterRadialGliaAstrocytes.VS.All
PHACTR2	4.37469	0.935524	1.21603e-05	0.000103774	OuterRadialGliaAstrocytes.VS.All
TENT2	4.37392	0.33366	1.22034e-05	0.000104116	OuterRadialGliaAstrocytes.VS.All
TCEAL2	4.37191	0.199301	1.23164e-05	0.000105026	OuterRadialGliaAstrocytes.VS.All
SLC30A9	4.37128	0.104886	1.23521e-05	0.000105304	OuterRadialGliaAstrocytes.VS.All
TIGAR	4.37085	0.89937	1.23762e-05	0.000105482	OuterRadialGliaAstrocytes.VS.All
PLOD1	4.37011	1.67223	1.24185e-05	0.000105816	OuterRadialGliaAstrocytes.VS.All
MRPL15	4.36919	0.24041	1.2471e-05	0.000106237	OuterRadialGliaAstrocytes.VS.All
POLR2J3-1	4.36851	0.155014	1.25095e-05	0.000106537	OuterRadialGliaAstrocytes.VS.All
P4HB	4.36723	0.182633	1.25832e-05	0.000107111	OuterRadialGliaAstrocytes.VS.All
COG5	4.36363	0.678596	1.2792e-05	0.000108832	OuterRadialGliaAstrocytes.VS.All
C4orf33	4.36191	0.983305	1.28931e-05	0.000109637	OuterRadialGliaAstrocytes.VS.All
NGLY1	4.36061	0.42534	1.29702e-05	0.000110265	OuterRadialGliaAstrocytes.VS.All
PTDSS2	4.35956	0.712815	1.30325e-05	0.000110766	OuterRadialGliaAstrocytes.VS.All
MON1B	4.35548	0.66842	1.32774e-05	0.000112819	OuterRadialGliaAstrocytes.VS.All
MED31	4.35438	0.337436	1.33444e-05	0.000113359	OuterRadialGliaAstrocytes.VS.All
MFN1	4.35251	0.236783	1.34585e-05	0.000114271	OuterRadialGliaAstrocytes.VS.All
PPP4R3B	4.35134	0.149989	1.35311e-05	0.000114858	OuterRadialGliaAstrocytes.VS.All
IFT81	4.34993	0.207145	1.36181e-05	0.000115567	OuterRadialGliaAstrocytes.VS.All
CMC1	4.34793	0.439246	1.37429e-05	0.000116597	OuterRadialGliaAstrocytes.VS.All
COL4A6	4.34635	3.50371	1.3842e-05	0.000117379	OuterRadialGliaAstrocytes.VS.All
TRIM69	4.34139	0.531261	1.41583e-05	0.00012	OuterRadialGliaAstrocytes.VS.All
MANEA	4.34033	1.19691	1.42272e-05	0.000120554	OuterRadialGliaAstrocytes.VS.All
ITGAE	4.33864	0.243122	1.43364e-05	0.000121449	OuterRadialGliaAstrocytes.VS.All
PRKAA1	4.33829	0.554068	1.43594e-05	0.000121613	OuterRadialGliaAstrocytes.VS.All
UQCRC1	4.33776	0.0962914	1.43943e-05	0.000121877	OuterRadialGliaAstrocytes.VS.All
NEIL1	4.33751	1.30039	1.44106e-05	0.000121984	OuterRadialGliaAstrocytes.VS.All
NCOA3	4.33719	0.506443	1.44316e-05	0.000122131	OuterRadialGliaAstrocytes.VS.All
LPAR1	4.33544	4.07448	1.45468e-05	0.000123044	OuterRadialGliaAstrocytes.VS.All
MAN1A2	4.33268	0.145824	1.47308e-05	0.000124569	OuterRadialGliaAstrocytes.VS.All
HMGXB3	4.32819	0.20198	1.5034e-05	0.000127069	OuterRadialGliaAstrocytes.VS.All
FAM136A	4.32713	0.207374	1.51066e-05	0.000127651	OuterRadialGliaAstrocytes.VS.All
TANC1	4.32679	1.71574	1.51295e-05	0.000127812	OuterRadialGliaAstrocytes.VS.All
TANK	4.32433	0.209316	1.52995e-05	0.000129118	OuterRadialGliaAstrocytes.VS.All
STT3A	4.32101	0.45831	1.55319e-05	0.000131046	OuterRadialGliaAstrocytes.VS.All
CCDC8	4.31562	1.42803	1.59155e-05	0.000134249	OuterRadialGliaAstrocytes.VS.All
SKA2	4.31511	0.168196	1.5952e-05	0.000134523	OuterRadialGliaAstrocytes.VS.All
SMARCA5	4.31498	0.22259	1.59615e-05	0.000134569	OuterRadialGliaAstrocytes.VS.All
LAMC1	4.31359	1.56873	1.60623e-05	0.000135385	OuterRadialGliaAstrocytes.VS.All
PHF12	4.31348	0.320684	1.60705e-05	0.00013542	OuterRadialGliaAstrocytes.VS.All
PTRH1	4.31311	0.397285	1.60972e-05	0.000135611	OuterRadialGliaAstrocytes.VS.All
IKBIP	4.30817	0.762417	1.64614e-05	0.000138644	OuterRadialGliaAstrocytes.VS.All
ARFRP1	4.30774	0.348079	1.64933e-05	0.000138879	OuterRadialGliaAstrocytes.VS.All
ATAD2	4.30724	0.0880005	1.65304e-05	0.000139156	OuterRadialGliaAstrocytes.VS.All
COX6B1	4.30652	0.292792	1.65842e-05	0.000139573	OuterRadialGliaAstrocytes.VS.All
COX11	4.3051	0.124913	1.66908e-05	0.0001404	OuterRadialGliaAstrocytes.VS.All
ANK2	4.30435	0.0764967	1.67475e-05	0.000140842	OuterRadialGliaAstrocytes.VS.All
ZNF677	4.30365	0.166077	1.68008e-05	0.000141255	OuterRadialGliaAstrocytes.VS.All
AFG3L2	4.30128	0.178687	1.69817e-05	0.000142669	OuterRadialGliaAstrocytes.VS.All
ADIPOR1	4.29931	0.311232	1.7133e-05	0.000143885	OuterRadialGliaAstrocytes.VS.All
CEBPZOS	4.29928	0.342069	1.71351e-05	0.000143885	OuterRadialGliaAstrocytes.VS.All
IFT88	4.29907	0.762463	1.71519e-05	0.00014399	OuterRadialGliaAstrocytes.VS.All
ST6GALNAC4	4.29863	1.48123	1.71858e-05	0.000144239	OuterRadialGliaAstrocytes.VS.All
CNPY3	4.29814	0.387901	1.7224e-05	0.000144523	OuterRadialGliaAstrocytes.VS.All
MMAB	4.29774	0.238546	1.7255e-05	0.000144747	OuterRadialGliaAstrocytes.VS.All
FOXN2	4.29731	0.217657	1.7288e-05	0.000144988	OuterRadialGliaAstrocytes.VS.All
RNF170	4.2967	0.35193	1.7336e-05	0.000145354	OuterRadialGliaAstrocytes.VS.All
ZNF506	4.29427	0.141561	1.7527e-05	0.000146857	OuterRadialGliaAstrocytes.VS.All
SPOP	4.29425	0.123764	1.75284e-05	0.000146857	OuterRadialGliaAstrocytes.VS.All
WNT7A	4.29299	1.55549	1.76286e-05	0.000147623	OuterRadialGliaAstrocytes.VS.All
LSM2	4.29196	0.180614	1.77103e-05	0.00014827	OuterRadialGliaAstrocytes.VS.All
NPHP1	4.29144	1.67433	1.77518e-05	0.00014858	OuterRadialGliaAstrocytes.VS.All
PCDHB15	4.29071	1.15698	1.78104e-05	0.000149033	OuterRadialGliaAstrocytes.VS.All
FYTTD1	4.28998	0.137866	1.78688e-05	0.000149485	OuterRadialGliaAstrocytes.VS.All
PRPF8	4.28985	0.0618636	1.78794e-05	0.000149536	OuterRadialGliaAstrocytes.VS.All
ATF2	4.2884	0.129314	1.79961e-05	0.000150475	OuterRadialGliaAstrocytes.VS.All
GPR180	4.28738	1.51549	1.8079e-05	0.00015113	OuterRadialGliaAstrocytes.VS.All
CDS2	4.28722	0.392501	1.80926e-05	0.000151206	OuterRadialGliaAstrocytes.VS.All
VMP1	4.2857	0.35761	1.82163e-05	0.000152164	OuterRadialGliaAstrocytes.VS.All
UBA5	4.28273	0.293609	1.84618e-05	0.000154176	OuterRadialGliaAstrocytes.VS.All
LINC01003	4.28025	0.581888	1.8668e-05	0.00015586	OuterRadialGliaAstrocytes.VS.All
DOLK	4.27996	1.04048	1.86931e-05	0.00015603	OuterRadialGliaAstrocytes.VS.All
IFT74	4.27984	0.598483	1.87025e-05	0.00015607	OuterRadialGliaAstrocytes.VS.All
WSB2	4.27916	0.190106	1.87603e-05	0.000156514	OuterRadialGliaAstrocytes.VS.All
PIH1D1	4.27909	0.192527	1.87657e-05	0.000156519	OuterRadialGliaAstrocytes.VS.All
PAF1	4.27883	0.231353	1.87882e-05	0.000156668	OuterRadialGliaAstrocytes.VS.All
EPB41L5	4.27808	0.496071	1.88508e-05	0.000157151	OuterRadialGliaAstrocytes.VS.All
DZIP1	4.27686	0.466937	1.89547e-05	0.000157978	OuterRadialGliaAstrocytes.VS.All
SLC35B1	4.27605	0.0865858	1.90241e-05	0.000158517	OuterRadialGliaAstrocytes.VS.All
HCFC1	4.27543	0.20162	1.90766e-05	0.000158915	OuterRadialGliaAstrocytes.VS.All
PID1	4.2753	0.22307	1.90878e-05	0.000158969	OuterRadialGliaAstrocytes.VS.All
SREK1	4.26968	0.122744	1.95756e-05	0.000162991	OuterRadialGliaAstrocytes.VS.All
DHCR7	4.26957	0.244951	1.95847e-05	0.000163026	OuterRadialGliaAstrocytes.VS.All
BUD31	4.2692	0.203884	1.96173e-05	0.000163257	OuterRadialGliaAstrocytes.VS.All
PRMT3	4.26808	1.14213	1.97165e-05	0.000164041	OuterRadialGliaAstrocytes.VS.All
PANX2	4.26387	1.89268	2.00915e-05	0.000167089	OuterRadialGliaAstrocytes.VS.All
CHIC2	4.26386	0.445543	2.00927e-05	0.000167089	OuterRadialGliaAstrocytes.VS.All
GPALPP1	4.262	0.277676	2.02609e-05	0.000168445	OuterRadialGliaAstrocytes.VS.All
TMEM99	4.26082	0.655867	2.03681e-05	0.000169295	OuterRadialGliaAstrocytes.VS.All
ARMT1	4.25746	0.630347	2.06762e-05	0.000171813	OuterRadialGliaAstrocytes.VS.All
EXD2	4.25594	0.561258	2.0817e-05	0.000172941	OuterRadialGliaAstrocytes.VS.All
SLC30A1	4.25433	1.47444	2.09676e-05	0.000174073	OuterRadialGliaAstrocytes.VS.All
KLF12	4.25432	0.0912455	2.09689e-05	0.000174073	OuterRadialGliaAstrocytes.VS.All
UAP1L1	4.25299	3.9658	2.10933e-05	0.000175019	OuterRadialGliaAstrocytes.VS.All
WDR11	4.25211	0.376473	2.11769e-05	0.000175669	OuterRadialGliaAstrocytes.VS.All
CCSER2	4.25003	0.124481	2.13743e-05	0.00017722	OuterRadialGliaAstrocytes.VS.All
TMEM192	4.24976	0.294543	2.14002e-05	0.00017739	OuterRadialGliaAstrocytes.VS.All
SNHG7	4.24936	0.18259	2.14378e-05	0.000177658	OuterRadialGliaAstrocytes.VS.All
CALCOCO1	4.24884	0.213028	2.14885e-05	0.000178034	OuterRadialGliaAstrocytes.VS.All
C9orf85	4.24764	0.777856	2.16031e-05	0.00017894	OuterRadialGliaAstrocytes.VS.All
POLDIP2	4.24665	0.217179	2.16992e-05	0.000179691	OuterRadialGliaAstrocytes.VS.All
FMC1	4.24492	0.230611	2.18673e-05	0.000181038	OuterRadialGliaAstrocytes.VS.All
MMP28	4.24378	4.22374	2.19781e-05	0.000181911	OuterRadialGliaAstrocytes.VS.All
BDNF-AS	4.24276	1.60673	2.20789e-05	0.000182699	OuterRadialGliaAstrocytes.VS.All
SETD3	4.24134	0.544688	2.22189e-05	0.000183813	OuterRadialGliaAstrocytes.VS.All
NSMCE2	4.24041	0.50208	2.23108e-05	0.000184528	OuterRadialGliaAstrocytes.VS.All
RAB32	4.2402	1.44138	2.23324e-05	0.00018466	OuterRadialGliaAstrocytes.VS.All
OAF	4.23807	4.12699	2.25446e-05	0.000186369	OuterRadialGliaAstrocytes.VS.All
ZDHHC24	4.23634	0.860532	2.27194e-05	0.000187722	OuterRadialGliaAstrocytes.VS.All
MAGEH1	4.23536	0.159071	2.28183e-05	0.000188493	OuterRadialGliaAstrocytes.VS.All
KCNIP2	4.23475	1.84484	2.28808e-05	0.000188916	OuterRadialGliaAstrocytes.VS.All
DCAKD	4.23426	0.402168	2.2931e-05	0.000189283	OuterRadialGliaAstrocytes.VS.All
EFR3A	4.23379	0.94112	2.29785e-05	0.000189582	OuterRadialGliaAstrocytes.VS.All
VCPIP1	4.23286	0.44449	2.30734e-05	0.000190318	OuterRadialGliaAstrocytes.VS.All
POLR2E	4.2307	0.155722	2.32965e-05	0.000192017	OuterRadialGliaAstrocytes.VS.All
PSMD6	4.23051	0.176308	2.33166e-05	0.000192136	OuterRadialGliaAstrocytes.VS.All
APOPT1	4.22912	0.128093	2.34604e-05	0.000193273	OuterRadialGliaAstrocytes.VS.All
LIN7A	4.22767	0.403378	2.3612e-05	0.000194475	OuterRadialGliaAstrocytes.VS.All
IMMP1L	4.2268	0.22272	2.37037e-05	0.000195182	OuterRadialGliaAstrocytes.VS.All
SEC24A	4.22653	1.02892	2.37327e-05	0.000195373	OuterRadialGliaAstrocytes.VS.All
IPP	4.22602	0.956259	2.37861e-05	0.000195764	OuterRadialGliaAstrocytes.VS.All
MGAT4C	4.2257	0.574635	2.38196e-05	0.000195991	OuterRadialGliaAstrocytes.VS.All
NAA60	4.22418	0.238279	2.39811e-05	0.000197224	OuterRadialGliaAstrocytes.VS.All
EIF2D	4.2237	0.710742	2.40322e-05	0.000197595	OuterRadialGliaAstrocytes.VS.All
SMG7	4.22358	0.287108	2.40457e-05	0.000197658	OuterRadialGliaAstrocytes.VS.All
RAB8A	4.21998	0.153976	2.4432e-05	0.000200784	OuterRadialGliaAstrocytes.VS.All
ARHGAP32	4.21861	0.392806	2.45818e-05	0.000201966	OuterRadialGliaAstrocytes.VS.All
LRRC75B	4.21554	1.21137	2.49184e-05	0.000204631	OuterRadialGliaAstrocytes.VS.All
NAPRT	4.21545	1.3507	2.49283e-05	0.000204663	OuterRadialGliaAstrocytes.VS.All
ARV1	4.21441	0.467522	2.50429e-05	0.000205553	OuterRadialGliaAstrocytes.VS.All
DGCR2	4.21358	0.47262	2.51353e-05	0.00020621	OuterRadialGliaAstrocytes.VS.All
KLHL36	4.21335	0.654135	2.51609e-05	0.00020637	OuterRadialGliaAstrocytes.VS.All
NBEAL1	4.20908	0.172715	2.56411e-05	0.000210257	OuterRadialGliaAstrocytes.VS.All
AC005921.2	4.20867	0.576417	2.56883e-05	0.000210592	OuterRadialGliaAstrocytes.VS.All
SMIM12	4.20793	0.332839	2.57721e-05	0.000211228	OuterRadialGliaAstrocytes.VS.All
ZNF22	4.20787	0.182729	2.57793e-05	0.000211236	OuterRadialGliaAstrocytes.VS.All
CERS1	4.20753	0.991359	2.5818e-05	0.000211501	OuterRadialGliaAstrocytes.VS.All
FGGY	4.20609	1.60776	2.59826e-05	0.000212797	OuterRadialGliaAstrocytes.VS.All
CEP78	4.20511	0.241465	2.6096e-05	0.000213674	OuterRadialGliaAstrocytes.VS.All
EML4	4.20488	0.453138	2.61221e-05	0.000213835	OuterRadialGliaAstrocytes.VS.All
CSRNP1	4.20306	2.27823	2.63332e-05	0.000215511	OuterRadialGliaAstrocytes.VS.All
HIVEP1	4.20235	0.426487	2.64159e-05	0.000216134	OuterRadialGliaAstrocytes.VS.All
RALGAPA2	4.19711	0.30787	2.70339e-05	0.000221083	OuterRadialGliaAstrocytes.VS.All
ERCC1	4.19699	0.13388	2.7049e-05	0.000221121	OuterRadialGliaAstrocytes.VS.All
ARL5A	4.19696	0.549037	2.70517e-05	0.000221121	OuterRadialGliaAstrocytes.VS.All
SLC35G2	4.19565	0.683219	2.72085e-05	0.000222349	OuterRadialGliaAstrocytes.VS.All
HEY2	4.19452	3.04228	2.73445e-05	0.000223405	OuterRadialGliaAstrocytes.VS.All
DSEL	4.1914	0.189568	2.77235e-05	0.000226392	OuterRadialGliaAstrocytes.VS.All
TMED2	4.18967	0.151253	2.79358e-05	0.00022807	OuterRadialGliaAstrocytes.VS.All
TSPYL1	4.18637	0.0896037	2.83457e-05	0.000231304	OuterRadialGliaAstrocytes.VS.All
MITD1	4.18593	0.434755	2.83999e-05	0.00023169	OuterRadialGliaAstrocytes.VS.All
TMEM242	4.18562	0.189829	2.84389e-05	0.000231952	OuterRadialGliaAstrocytes.VS.All
NCOA2	4.18545	0.292121	2.84599e-05	0.000232066	OuterRadialGliaAstrocytes.VS.All
XPA	4.1837	0.108563	2.86803e-05	0.000233807	OuterRadialGliaAstrocytes.VS.All
TMEM168	4.18346	0.761641	2.87111e-05	0.000233963	OuterRadialGliaAstrocytes.VS.All
IMPDH2	4.18344	0.0981945	2.87134e-05	0.000233963	OuterRadialGliaAstrocytes.VS.All
KXD1	4.18301	0.203277	2.87671e-05	0.000234343	OuterRadialGliaAstrocytes.VS.All
HIF1AN	4.18221	0.464962	2.88691e-05	0.000235117	OuterRadialGliaAstrocytes.VS.All
CCDC113	4.18205	1.43041	2.88898e-05	0.000235228	OuterRadialGliaAstrocytes.VS.All
SAMM50	4.17797	0.196159	2.94116e-05	0.000239419	OuterRadialGliaAstrocytes.VS.All
ADAM22	4.1773	0.442094	2.94993e-05	0.000240075	OuterRadialGliaAstrocytes.VS.All
BTRC	4.17696	0.436994	2.95433e-05	0.000240374	OuterRadialGliaAstrocytes.VS.All
TNS1	4.1764	2.83685	2.96155e-05	0.000240877	OuterRadialGliaAstrocytes.VS.All
SEPHS1	4.17629	0.223967	2.96296e-05	0.000240877	OuterRadialGliaAstrocytes.VS.All
AC244090.1	4.17629	1.07543	2.96302e-05	0.000240877	OuterRadialGliaAstrocytes.VS.All
FBXO7	4.17626	0.23465	2.96337e-05	0.000240877	OuterRadialGliaAstrocytes.VS.All
IFIH1	4.17362	4.2323	2.99792e-05	0.000243626	OuterRadialGliaAstrocytes.VS.All
ZC3H14	4.17014	0.129994	3.04411e-05	0.00024726	OuterRadialGliaAstrocytes.VS.All
MAFG	4.17014	0.303445	3.04411e-05	0.00024726	OuterRadialGliaAstrocytes.VS.All
CORO2B	4.16923	0.187914	3.05627e-05	0.000248121	OuterRadialGliaAstrocytes.VS.All
RNF157	4.16918	0.454495	3.05693e-05	0.000248121	OuterRadialGliaAstrocytes.VS.All
MDM1	4.16901	0.934182	3.05924e-05	0.000248248	OuterRadialGliaAstrocytes.VS.All
EIF3B	4.16146	0.179803	3.16223e-05	0.000256295	OuterRadialGliaAstrocytes.VS.All
WWOX	4.15708	1.2038	3.22336e-05	0.00026106	OuterRadialGliaAstrocytes.VS.All
WNT3	4.15641	1.40592	3.23287e-05	0.000261767	OuterRadialGliaAstrocytes.VS.All
ATAD1	4.15626	0.108537	3.23497e-05	0.000261874	OuterRadialGliaAstrocytes.VS.All
FAM210A	4.15619	0.507673	3.23593e-05	0.000261889	OuterRadialGliaAstrocytes.VS.All
HSD17B8	4.15199	1.79918	3.29594e-05	0.000266681	OuterRadialGliaAstrocytes.VS.All
PLAGL1	4.15121	0.530782	3.30722e-05	0.000267529	OuterRadialGliaAstrocytes.VS.All
KPNA6	4.15078	0.124994	3.31342e-05	0.000267966	OuterRadialGliaAstrocytes.VS.All
ITCH	4.14911	0.490495	3.33771e-05	0.000269865	OuterRadialGliaAstrocytes.VS.All
WDR26	4.14739	0.288184	3.3629e-05	0.000271705	OuterRadialGliaAstrocytes.VS.All
LRPPRC	4.1462	0.134294	3.38039e-05	0.000272937	OuterRadialGliaAstrocytes.VS.All
SLC48A1	4.14619	0.943025	3.38059e-05	0.000272937	OuterRadialGliaAstrocytes.VS.All
NUP133	4.14601	0.423255	3.38319e-05	0.000273081	OuterRadialGliaAstrocytes.VS.All
GNA11	4.14561	0.566673	3.38906e-05	0.00027349	OuterRadialGliaAstrocytes.VS.All
GLI2	4.14543	1.05838	3.39174e-05	0.00027364	OuterRadialGliaAstrocytes.VS.All
TMF1	4.14331	0.0842579	3.42331e-05	0.000276109	OuterRadialGliaAstrocytes.VS.All
DMWD	4.14326	0.285761	3.42399e-05	0.000276109	OuterRadialGliaAstrocytes.VS.All
DAPK2	4.14302	1.76933	3.42756e-05	0.000276331	OuterRadialGliaAstrocytes.VS.All
BLZF1	4.14228	0.500033	3.43866e-05	0.000277159	OuterRadialGliaAstrocytes.VS.All
CDH6	4.14185	1.84612	3.4451e-05	0.000277611	OuterRadialGliaAstrocytes.VS.All
PRAG1	4.14057	0.186908	3.46443e-05	0.000279035	OuterRadialGliaAstrocytes.VS.All
C12orf76	4.13987	0.170573	3.47496e-05	0.000279815	OuterRadialGliaAstrocytes.VS.All
CPNE1	4.13957	0.134996	3.47954e-05	0.000280117	OuterRadialGliaAstrocytes.VS.All
SAP30	4.13926	0.203857	3.48434e-05	0.000280437	OuterRadialGliaAstrocytes.VS.All
CELSR2	4.13873	0.224699	3.49231e-05	0.000280943	OuterRadialGliaAstrocytes.VS.All
RASA3	4.13847	0.812238	3.49637e-05	0.000281202	OuterRadialGliaAstrocytes.VS.All
RCAN1	4.13668	0.629993	3.52373e-05	0.000283335	OuterRadialGliaAstrocytes.VS.All
DRG2	4.13369	0.315835	3.56979e-05	0.00028686	OuterRadialGliaAstrocytes.VS.All
EAF2	4.13367	2.21025	3.57014e-05	0.00028686	OuterRadialGliaAstrocytes.VS.All
DHFR2	4.13292	1.1935	3.58181e-05	0.000287729	OuterRadialGliaAstrocytes.VS.All
DHX8	4.13028	0.472004	3.62324e-05	0.000290918	OuterRadialGliaAstrocytes.VS.All
PPP1R11	4.12996	0.176974	3.6283e-05	0.000291254	OuterRadialGliaAstrocytes.VS.All
TSTA3	4.12798	0.369185	3.65966e-05	0.000293631	OuterRadialGliaAstrocytes.VS.All
MBNL1	4.12572	0.217045	3.69577e-05	0.000296457	OuterRadialGliaAstrocytes.VS.All
SNF8	4.1252	0.124849	3.70412e-05	0.000297056	OuterRadialGliaAstrocytes.VS.All
ZNF626	4.12293	0.375561	3.7408e-05	0.000299854	OuterRadialGliaAstrocytes.VS.All
DHDDS	4.12258	0.490036	3.74653e-05	0.000300241	OuterRadialGliaAstrocytes.VS.All
SNHG19	4.1223	0.551682	3.75109e-05	0.000300535	OuterRadialGliaAstrocytes.VS.All
ZNF532	4.11513	0.127108	3.86962e-05	0.000309884	OuterRadialGliaAstrocytes.VS.All
AC099792.1	4.11393	1.39881	3.88983e-05	0.000311428	OuterRadialGliaAstrocytes.VS.All
PFDN6	4.11372	0.0936787	3.89341e-05	0.00031164	OuterRadialGliaAstrocytes.VS.All
RPL12	4.11361	0.243374	3.89517e-05	0.000311706	OuterRadialGliaAstrocytes.VS.All
C21orf2	4.11352	0.663124	3.89677e-05	0.00031176	OuterRadialGliaAstrocytes.VS.All
BEND7	4.11321	0.575304	3.90188e-05	0.000312095	OuterRadialGliaAstrocytes.VS.All
GOLGA2	4.11216	0.120221	3.9198e-05	0.000313378	OuterRadialGliaAstrocytes.VS.All
GRAMD1B	4.11152	0.846198	3.93063e-05	0.00031417	OuterRadialGliaAstrocytes.VS.All
TMEM94	4.11003	0.721391	3.9561e-05	0.00031613	OuterRadialGliaAstrocytes.VS.All
PXK	4.10905	0.399933	3.97293e-05	0.000317323	OuterRadialGliaAstrocytes.VS.All
CCDC58	4.10554	0.421791	4.03367e-05	0.000322022	OuterRadialGliaAstrocytes.VS.All
TRMT112	4.1028	0.191923	4.0818e-05	0.000325786	OuterRadialGliaAstrocytes.VS.All
BABAM2	4.1021	0.393628	4.0941e-05	0.00032669	OuterRadialGliaAstrocytes.VS.All
LIN7C	4.10172	0.119944	4.10082e-05	0.000327149	OuterRadialGliaAstrocytes.VS.All
TPST2	4.10164	1.11877	4.10234e-05	0.000327192	OuterRadialGliaAstrocytes.VS.All
RPF2	4.1013	0.169472	4.10836e-05	0.000327594	OuterRadialGliaAstrocytes.VS.All
CSF1	4.09938	3.94734	4.14259e-05	0.000330245	OuterRadialGliaAstrocytes.VS.All
TCF3	4.09908	0.266578	4.14793e-05	0.000330592	OuterRadialGliaAstrocytes.VS.All
TRAM2	4.09882	1.66764	4.15254e-05	0.000330816	OuterRadialGliaAstrocytes.VS.All
PPCS	4.09882	0.273655	4.15271e-05	0.000330816	OuterRadialGliaAstrocytes.VS.All
PHLDA1	4.09867	-0.0990071	4.1553e-05	0.000330944	OuterRadialGliaAstrocytes.VS.All
ATP13A3	4.0982	0.662209	4.16382e-05	0.000331544	OuterRadialGliaAstrocytes.VS.All
BRINP2	4.09737	1.54291	4.17872e-05	0.000332651	OuterRadialGliaAstrocytes.VS.All
UBL4A	4.09677	0.475446	4.1895e-05	0.00033343	OuterRadialGliaAstrocytes.VS.All
RIOX2	4.09564	1.87252	4.21006e-05	0.000334907	OuterRadialGliaAstrocytes.VS.All
CSNK2B	4.09522	0.193315	4.21762e-05	0.000335429	OuterRadialGliaAstrocytes.VS.All
CDK13	4.09496	0.0692728	4.22239e-05	0.000335729	OuterRadialGliaAstrocytes.VS.All
OSTM1	4.09359	0.304185	4.24741e-05	0.000337638	OuterRadialGliaAstrocytes.VS.All
ETNK1	4.09046	0.122614	4.30525e-05	0.000342155	OuterRadialGliaAstrocytes.VS.All
VPS51	4.0893	0.143943	4.32668e-05	0.000343777	OuterRadialGliaAstrocytes.VS.All
CCDC102B	4.08839	1.06313	4.34382e-05	0.000345057	OuterRadialGliaAstrocytes.VS.All
LGALSL	4.08616	0.430647	4.38563e-05	0.000348295	OuterRadialGliaAstrocytes.VS.All
ILDR2	4.08466	0.915132	4.41414e-05	0.000350477	OuterRadialGliaAstrocytes.VS.All
GGH	4.08411	0.230646	4.42454e-05	0.000351143	OuterRadialGliaAstrocytes.VS.All
PCNX1	4.08411	0.293665	4.42463e-05	0.000351143	OuterRadialGliaAstrocytes.VS.All
AIFM2	4.08351	3.00321	4.43609e-05	0.00035197	OuterRadialGliaAstrocytes.VS.All
CDC123	4.08303	0.114142	4.44524e-05	0.000352613	OuterRadialGliaAstrocytes.VS.All
POLR2J2	4.08229	0.702467	4.45936e-05	0.000353649	OuterRadialGliaAstrocytes.VS.All
FAM104A	4.08188	0.270271	4.46734e-05	0.000354114	OuterRadialGliaAstrocytes.VS.All
ZNF652	4.08035	0.283051	4.49671e-05	0.000356274	OuterRadialGliaAstrocytes.VS.All
MLLT10	4.07805	0.135037	4.54149e-05	0.000359737	OuterRadialGliaAstrocytes.VS.All
SOWAHC	4.07709	0.703563	4.56032e-05	0.000361143	OuterRadialGliaAstrocytes.VS.All
RNF217	4.07547	1.39223	4.59205e-05	0.000363484	OuterRadialGliaAstrocytes.VS.All
KRT10	4.0734	0.197682	4.63315e-05	0.000366651	OuterRadialGliaAstrocytes.VS.All
HDAC9	4.07294	0.259966	4.64224e-05	0.000367283	OuterRadialGliaAstrocytes.VS.All
KCNG1	4.07123	1.80165	4.67659e-05	0.000369914	OuterRadialGliaAstrocytes.VS.All
CERS4	4.06789	0.621735	4.74409e-05	0.000375076	OuterRadialGliaAstrocytes.VS.All
NEDD8	4.06554	0.257396	4.79214e-05	0.000378786	OuterRadialGliaAstrocytes.VS.All
WAPL	4.06501	0.0856732	4.80311e-05	0.000379563	OuterRadialGliaAstrocytes.VS.All
NKIRAS1	4.06456	0.473232	4.81233e-05	0.000380202	OuterRadialGliaAstrocytes.VS.All
RAD17	4.06253	0.330187	4.85435e-05	0.000383432	OuterRadialGliaAstrocytes.VS.All
AC093157.1	4.06232	1.20634	4.85877e-05	0.000383691	OuterRadialGliaAstrocytes.VS.All
FAM169A	4.05975	0.621196	4.91257e-05	0.000387848	OuterRadialGliaAstrocytes.VS.All
NSDHL	4.05867	0.523938	4.93525e-05	0.000389546	OuterRadialGliaAstrocytes.VS.All
SENP7	4.05763	0.119506	4.95725e-05	0.000391191	OuterRadialGliaAstrocytes.VS.All
MRPS6	4.05673	0.159756	4.97646e-05	0.000392615	OuterRadialGliaAstrocytes.VS.All
SDE2	4.05635	0.500255	4.98445e-05	0.000393153	OuterRadialGliaAstrocytes.VS.All
SPATC1L	4.05481	0.542319	5.01742e-05	0.00039566	OuterRadialGliaAstrocytes.VS.All
ZC3H12C	4.05349	0.251721	5.04581e-05	0.000397805	OuterRadialGliaAstrocytes.VS.All
ZNF853	4.05335	1.06464	5.04883e-05	0.00039795	OuterRadialGliaAstrocytes.VS.All
GLYR1	4.05322	0.184434	5.05166e-05	0.00039808	OuterRadialGliaAstrocytes.VS.All
PRMT9	4.04952	1.46433	5.1322e-05	0.000404236	OuterRadialGliaAstrocytes.VS.All
FCHO2	4.0484	0.657795	5.15683e-05	0.00040608	OuterRadialGliaAstrocytes.VS.All
INSIG1	4.04671	0.327201	5.19428e-05	0.000408934	OuterRadialGliaAstrocytes.VS.All
RCC1L	4.04621	0.502013	5.20531e-05	0.000409706	OuterRadialGliaAstrocytes.VS.All
IFI44	4.04423	0.480726	5.24957e-05	0.000413093	OuterRadialGliaAstrocytes.VS.All
RTCB	4.04249	0.125241	5.28858e-05	0.000416064	OuterRadialGliaAstrocytes.VS.All
ACSS1	4.04104	2.73114	5.32139e-05	0.000418548	OuterRadialGliaAstrocytes.VS.All
ZNF576	4.03629	0.621156	5.4302e-05	0.000426906	OuterRadialGliaAstrocytes.VS.All
TMEM185B	4.03606	1.83842	5.43574e-05	0.000427241	OuterRadialGliaAstrocytes.VS.All
STYX	4.03263	1.00282	5.51559e-05	0.00043328	OuterRadialGliaAstrocytes.VS.All
EIF4G1	4.03074	0.173096	5.5601e-05	0.000436607	OuterRadialGliaAstrocytes.VS.All
PLCG1	4.03021	0.122906	5.57273e-05	0.000437496	OuterRadialGliaAstrocytes.VS.All
PEX13	4.02855	0.216235	5.61228e-05	0.000440497	OuterRadialGliaAstrocytes.VS.All
MAFF	4.02846	1.24122	5.61433e-05	0.000440555	OuterRadialGliaAstrocytes.VS.All
FBXL15	4.0281	0.299498	5.62296e-05	0.00044113	OuterRadialGliaAstrocytes.VS.All
PPP1R16A	4.02681	0.545586	5.65383e-05	0.000443448	OuterRadialGliaAstrocytes.VS.All
SLC20A2	4.0264	1.07911	5.66372e-05	0.000444119	OuterRadialGliaAstrocytes.VS.All
RPE	4.02036	0.528192	5.81093e-05	0.00045545	OuterRadialGliaAstrocytes.VS.All
EXOC6B	4.02023	0.433092	5.81416e-05	0.000455597	OuterRadialGliaAstrocytes.VS.All
NUDT6	4.01987	1.41934	5.82298e-05	0.000456181	OuterRadialGliaAstrocytes.VS.All
NOP53	4.01952	0.239293	5.8317e-05	0.000456686	OuterRadialGliaAstrocytes.VS.All
RNF185	4.0195	0.43653	5.83214e-05	0.000456686	OuterRadialGliaAstrocytes.VS.All
DENND2A	4.01641	0.965595	5.90911e-05	0.000462389	OuterRadialGliaAstrocytes.VS.All
THRAP3	4.01589	0.200895	5.92215e-05	0.000463301	OuterRadialGliaAstrocytes.VS.All
AF117829.1	4.01419	1.71281	5.96507e-05	0.000466332	OuterRadialGliaAstrocytes.VS.All
ZNF710-AS1	4.01287	1.26154	5.99852e-05	0.000468838	OuterRadialGliaAstrocytes.VS.All
LRRC37B	4.01246	0.365945	6.00887e-05	0.000469537	OuterRadialGliaAstrocytes.VS.All
KBTBD3	4.0122	0.977907	6.01554e-05	0.000469949	OuterRadialGliaAstrocytes.VS.All
DHX30	4.01192	0.132714	6.02257e-05	0.000470389	OuterRadialGliaAstrocytes.VS.All
UTY	4.01176	0.929056	6.02684e-05	0.000470613	OuterRadialGliaAstrocytes.VS.All
IFIT5	4.00587	0.29356	6.17907e-05	0.000481938	OuterRadialGliaAstrocytes.VS.All
MED7	4.00437	0.456524	6.2184e-05	0.000484894	OuterRadialGliaAstrocytes.VS.All
SF3A1	4.00405	0.220181	6.22684e-05	0.000485439	OuterRadialGliaAstrocytes.VS.All
QTRT1	4.00218	0.243059	6.27617e-05	0.000489057	OuterRadialGliaAstrocytes.VS.All
TNNI2	3.99959	1.12355	6.34534e-05	0.000494217	OuterRadialGliaAstrocytes.VS.All
MTMR3	3.9983	0.416036	6.37983e-05	0.000496788	OuterRadialGliaAstrocytes.VS.All
SIX5	3.99764	1.91508	6.39763e-05	0.000498059	OuterRadialGliaAstrocytes.VS.All
ALOX12-AS1	3.99548	1.14118	6.45635e-05	0.000502514	OuterRadialGliaAstrocytes.VS.All
GABARAPL1	3.99446	0.043256	6.48412e-05	0.000504557	OuterRadialGliaAstrocytes.VS.All
C2orf88	3.99251	2.83694	6.53774e-05	0.000508612	OuterRadialGliaAstrocytes.VS.All
MRPL33	3.99163	0.144175	6.56208e-05	0.000510308	OuterRadialGliaAstrocytes.VS.All
ZYX	3.99161	0.488649	6.56258e-05	0.000510308	OuterRadialGliaAstrocytes.VS.All
UBR3	3.99092	0.208254	6.58186e-05	0.000511689	OuterRadialGliaAstrocytes.VS.All
BRD7	3.98657	0.161184	6.70355e-05	0.000521028	OuterRadialGliaAstrocytes.VS.All
BAALC	3.986	0.97952	6.71964e-05	0.000522077	OuterRadialGliaAstrocytes.VS.All
SNAP23	3.98598	0.926193	6.72015e-05	0.000522077	OuterRadialGliaAstrocytes.VS.All
ZBED1	3.98521	0.216598	6.74193e-05	0.000523647	OuterRadialGliaAstrocytes.VS.All
SRGAP2	3.98387	0.191593	6.78013e-05	0.000526492	OuterRadialGliaAstrocytes.VS.All
NDE1	3.98365	0.946925	6.78645e-05	0.000526861	OuterRadialGliaAstrocytes.VS.All
TPMT	3.98148	0.998784	6.84868e-05	0.000531446	OuterRadialGliaAstrocytes.VS.All
MGAT2	3.981	0.397927	6.86263e-05	0.000532282	OuterRadialGliaAstrocytes.VS.All
DPCD	3.98043	0.345122	6.87895e-05	0.000533425	OuterRadialGliaAstrocytes.VS.All
USPL1	3.97838	0.524914	6.93869e-05	0.000537808	OuterRadialGliaAstrocytes.VS.All
ST6GAL2	3.97656	0.670334	6.99187e-05	0.000541805	OuterRadialGliaAstrocytes.VS.All
EEF2KMT	3.97576	1.14186	7.01541e-05	0.000543504	OuterRadialGliaAstrocytes.VS.All
E2F6	3.97372	0.391286	7.07586e-05	0.000548061	OuterRadialGliaAstrocytes.VS.All
RREB1	3.97315	3.13978	7.09294e-05	0.000549256	OuterRadialGliaAstrocytes.VS.All
EIF2S3	3.97252	0.144265	7.11153e-05	0.000550569	OuterRadialGliaAstrocytes.VS.All
PLPPR4	3.97196	1.05911	7.12828e-05	0.000551739	OuterRadialGliaAstrocytes.VS.All
EFNA4	3.97038	1.56674	7.17576e-05	0.000554994	OuterRadialGliaAstrocytes.VS.All
METTL14	3.97029	0.302192	7.17862e-05	0.000554994	OuterRadialGliaAstrocytes.VS.All
NMNAT3	3.9688	1.45026	7.22368e-05	0.000558349	OuterRadialGliaAstrocytes.VS.All
SNX24	3.96839	0.886333	7.23601e-05	0.000559174	OuterRadialGliaAstrocytes.VS.All
EYA3	3.9663	0.588364	7.29964e-05	0.000563961	OuterRadialGliaAstrocytes.VS.All
FGF1	3.96585	4.96106	7.31335e-05	0.000564889	OuterRadialGliaAstrocytes.VS.All
USP6NL	3.965	0.585966	7.33957e-05	0.000566785	OuterRadialGliaAstrocytes.VS.All
COX6A1	3.96375	0.259438	7.37804e-05	0.000569525	OuterRadialGliaAstrocytes.VS.All
DSTYK	3.96374	0.300361	7.37846e-05	0.000569525	OuterRadialGliaAstrocytes.VS.All
B9D1	3.96335	1.0493	7.39062e-05	0.000570333	OuterRadialGliaAstrocytes.VS.All
ZNF688	3.96091	0.386127	7.46655e-05	0.00057606	OuterRadialGliaAstrocytes.VS.All
LINC01748	3.96046	1.43201	7.48041e-05	0.000576996	OuterRadialGliaAstrocytes.VS.All
MTERF2	3.95995	0.389814	7.49642e-05	0.000578098	OuterRadialGliaAstrocytes.VS.All
MED21	3.9594	0.212983	7.51388e-05	0.000579312	OuterRadialGliaAstrocytes.VS.All
AP4S1	3.95929	0.780549	7.51744e-05	0.000579453	OuterRadialGliaAstrocytes.VS.All
CAPZB	3.95892	0.150155	7.52896e-05	0.000580208	OuterRadialGliaAstrocytes.VS.All
STAT2	3.95816	0.457271	7.55307e-05	0.000581931	OuterRadialGliaAstrocytes.VS.All
ACSL6	3.95731	1.50825	7.57982e-05	0.000583859	OuterRadialGliaAstrocytes.VS.All
CDKN1B	3.95652	0.121059	7.60494e-05	0.000585659	OuterRadialGliaAstrocytes.VS.All
GRIK5	3.95493	0.622024	7.65585e-05	0.000589444	OuterRadialGliaAstrocytes.VS.All
GALM	3.95302	1.45214	7.71699e-05	0.000594015	OuterRadialGliaAstrocytes.VS.All
CCDC121	3.95249	1.98899	7.73435e-05	0.000595215	OuterRadialGliaAstrocytes.VS.All
PSMD11	3.95174	0.115263	7.75835e-05	0.000596924	OuterRadialGliaAstrocytes.VS.All
FBXO3	3.95165	0.163089	7.76128e-05	0.000597013	OuterRadialGliaAstrocytes.VS.All
C11orf68	3.9507	0.640309	7.7924e-05	0.000599133	OuterRadialGliaAstrocytes.VS.All
CDC14A	3.9478	1.26629	7.88725e-05	0.000606286	OuterRadialGliaAstrocytes.VS.All
MARCH8	3.94337	1.04051	8.03451e-05	0.000617323	OuterRadialGliaAstrocytes.VS.All
NAGA	3.94326	1.52237	8.03814e-05	0.000617461	OuterRadialGliaAstrocytes.VS.All
GORASP2	3.94313	0.142247	8.04254e-05	0.000617657	OuterRadialGliaAstrocytes.VS.All
HAGH	3.94297	0.108516	8.048e-05	0.000617934	OuterRadialGliaAstrocytes.VS.All
LRRC23	3.94151	0.547476	8.09697e-05	0.000621553	OuterRadialGliaAstrocytes.VS.All
OPA1	3.93984	0.257586	8.1536e-05	0.000625613	OuterRadialGliaAstrocytes.VS.All
ARHGEF9	3.93727	0.0754656	8.24142e-05	0.000632206	OuterRadialGliaAstrocytes.VS.All
HUWE1	3.93692	0.0636433	8.25337e-05	0.000632978	OuterRadialGliaAstrocytes.VS.All
ARHGEF10	3.9367	1.29311	8.26083e-05	0.000633406	OuterRadialGliaAstrocytes.VS.All
R3HCC1	3.93546	0.100018	8.30384e-05	0.000636558	OuterRadialGliaAstrocytes.VS.All
ARIH2	3.93468	0.133233	8.33075e-05	0.000638329	OuterRadialGliaAstrocytes.VS.All
GADD45A	3.93014	0.0923472	8.48965e-05	0.000650059	OuterRadialGliaAstrocytes.VS.All
LINC00595	3.92912	3.32193	8.52578e-05	0.000652676	OuterRadialGliaAstrocytes.VS.All
VPS16	3.92887	0.281338	8.53475e-05	0.000653214	OuterRadialGliaAstrocytes.VS.All
GATAD2A	3.92873	0.347614	8.53972e-05	0.000653446	OuterRadialGliaAstrocytes.VS.All
POFUT1	3.92628	1.25356	8.62693e-05	0.000659667	OuterRadialGliaAstrocytes.VS.All
KANK1	3.92287	2.25187	8.74987e-05	0.000668763	OuterRadialGliaAstrocytes.VS.All
MT1F	3.92254	2.10768	8.76218e-05	0.000669551	OuterRadialGliaAstrocytes.VS.All
B3GAT3	3.92189	0.134738	8.78588e-05	0.000671209	OuterRadialGliaAstrocytes.VS.All
FAM104B	3.91833	0.512146	8.91664e-05	0.000681044	OuterRadialGliaAstrocytes.VS.All
ATP5IF1	3.91762	0.208636	8.94258e-05	0.000682869	OuterRadialGliaAstrocytes.VS.All
PMS1	3.91678	0.325237	8.97413e-05	0.000685122	OuterRadialGliaAstrocytes.VS.All
MAF	3.91613	1.86405	8.9982e-05	0.000686648	OuterRadialGliaAstrocytes.VS.All
FAM8A1	3.91544	0.543958	9.02385e-05	0.000688292	OuterRadialGliaAstrocytes.VS.All
COASY	3.9152	0.355015	9.03298e-05	0.000688832	OuterRadialGliaAstrocytes.VS.All
TRNT1	3.91132	0.648496	9.17922e-05	0.000699665	OuterRadialGliaAstrocytes.VS.All
GBF1	3.91115	0.266959	9.18575e-05	0.000700004	OuterRadialGliaAstrocytes.VS.All
SH3BGR	3.91025	1.02044	9.22018e-05	0.000702468	OuterRadialGliaAstrocytes.VS.All
RAB5IF	3.90975	0.146322	9.23935e-05	0.000703768	OuterRadialGliaAstrocytes.VS.All
TNPO3	3.90793	0.101244	9.30906e-05	0.000708756	OuterRadialGliaAstrocytes.VS.All
CSMD1	3.90216	2.2175	9.534e-05	0.000725429	OuterRadialGliaAstrocytes.VS.All
SLC16A14	3.90214	0.228884	9.53454e-05	0.000725429	OuterRadialGliaAstrocytes.VS.All
DENND1B	3.90161	1.20991	9.55538e-05	0.000726851	OuterRadialGliaAstrocytes.VS.All
ZSCAN30	3.9007	0.636699	9.59148e-05	0.000729431	OuterRadialGliaAstrocytes.VS.All
GTF3C1	3.90063	0.115887	9.59435e-05	0.000729484	OuterRadialGliaAstrocytes.VS.All
HSPA13	3.90056	0.0705487	9.59721e-05	0.000729536	OuterRadialGliaAstrocytes.VS.All
HIPK3	3.89989	0.547646	9.62358e-05	0.000731374	OuterRadialGliaAstrocytes.VS.All
VPS52	3.89981	0.687283	9.62681e-05	0.000731454	OuterRadialGliaAstrocytes.VS.All
RALGAPB	3.89822	0.38633	9.69042e-05	0.000736121	OuterRadialGliaAstrocytes.VS.All
WDR35	3.89702	1.2687	9.73843e-05	0.0007396	OuterRadialGliaAstrocytes.VS.All
CRY1	3.89578	0.62412	9.78849e-05	0.000743234	OuterRadialGliaAstrocytes.VS.All
TNFRSF10B	3.89513	0.965334	9.81444e-05	0.000744867	OuterRadialGliaAstrocytes.VS.All
BOD1L1	3.89032	0.0236304	0.000100113	0.000759292	OuterRadialGliaAstrocytes.VS.All
NLGN4Y	3.88869	0.608801	0.000100788	0.000764239	OuterRadialGliaAstrocytes.VS.All
TMEM175	3.88518	0.260464	0.000102256	0.000775192	OuterRadialGliaAstrocytes.VS.All
MFF	3.88401	0.140772	0.000102749	0.000778758	OuterRadialGliaAstrocytes.VS.All
RALA	3.88235	0.124457	0.000103451	0.00078372	OuterRadialGliaAstrocytes.VS.All
TMEM8B	3.882	0.615822	0.000103603	0.000784694	OuterRadialGliaAstrocytes.VS.All
PPIF	3.87941	0.400726	0.000104711	0.000792734	OuterRadialGliaAstrocytes.VS.All
JTB	3.87933	0.150453	0.000104745	0.000792806	OuterRadialGliaAstrocytes.VS.All
DICER1	3.87724	0.0755289	0.000105649	0.00079929	OuterRadialGliaAstrocytes.VS.All
DNTTIP1	3.87545	0.0928355	0.000106428	0.000805004	OuterRadialGliaAstrocytes.VS.All
ARHGEF10L	3.87445	0.781483	0.000106867	0.000807962	OuterRadialGliaAstrocytes.VS.All
FBXW2	3.87428	0.275494	0.000106941	0.000808198	OuterRadialGliaAstrocytes.VS.All
ARSD	3.87427	1.01568	0.000106947	0.000808198	OuterRadialGliaAstrocytes.VS.All
LARS2	3.8742	1.43428	0.000106977	0.00080824	OuterRadialGliaAstrocytes.VS.All
MTMR10	3.87256	2.10441	0.000107699	0.000813517	OuterRadialGliaAstrocytes.VS.All
BMT2	3.87242	0.383784	0.000107761	0.000813801	OuterRadialGliaAstrocytes.VS.All
DIMT1	3.86997	0.584733	0.000108849	0.000821834	OuterRadialGliaAstrocytes.VS.All
FAM213B	3.86874	0.73615	0.000109397	0.000825785	OuterRadialGliaAstrocytes.VS.All
TTC39B	3.86634	1.87541	0.00011048	0.000833775	OuterRadialGliaAstrocytes.VS.All
SMAD9	3.86587	0.94211	0.000110695	0.000835209	OuterRadialGliaAstrocytes.VS.All
UBFD1	3.86544	0.3821	0.00011089	0.000836491	OuterRadialGliaAstrocytes.VS.All
CYP4V2	3.85992	2.16155	0.000113426	0.000855426	OuterRadialGliaAstrocytes.VS.All
CUEDC1	3.85703	0.661975	0.000114771	0.000865378	OuterRadialGliaAstrocytes.VS.All
BTBD2	3.85386	0.510762	0.000116271	0.000876096	OuterRadialGliaAstrocytes.VS.All
CISD3	3.85302	1.34611	0.000116671	0.000878912	OuterRadialGliaAstrocytes.VS.All
RELA	3.85055	0.406961	0.000117853	0.000887613	OuterRadialGliaAstrocytes.VS.All
MRPL46	3.84991	0.230659	0.000118162	0.000889742	OuterRadialGliaAstrocytes.VS.All
TRIM16L	3.84883	0.942364	0.000118684	0.000893472	OuterRadialGliaAstrocytes.VS.All
CLCN6	3.84751	0.766728	0.000119322	0.000898077	OuterRadialGliaAstrocytes.VS.All
TMEM243	3.84722	1.04528	0.000119465	0.000898952	OuterRadialGliaAstrocytes.VS.All
SH3YL1	3.84695	0.40068	0.000119598	0.000899745	OuterRadialGliaAstrocytes.VS.All
NRIP1	3.8443	-0.0136363	0.000120898	0.000909326	OuterRadialGliaAstrocytes.VS.All
PLEKHA3	3.84132	0.154705	0.000122374	0.000920016	OuterRadialGliaAstrocytes.VS.All
SHISA5	3.8409	0.150816	0.000122584	0.000921386	OuterRadialGliaAstrocytes.VS.All
LMCD1	3.8386	2.81993	0.000123735	0.000929831	OuterRadialGliaAstrocytes.VS.All
PTPRK	3.83782	0.404162	0.00012413	0.000932586	OuterRadialGliaAstrocytes.VS.All
TIMM23	3.83641	0.308973	0.000124844	0.00093755	OuterRadialGliaAstrocytes.VS.All
PLAC9	3.83589	3.1889	0.000125113	0.000939342	OuterRadialGliaAstrocytes.VS.All
BCAR3	3.83579	1.53646	0.000125164	0.000939511	OuterRadialGliaAstrocytes.VS.All
C15orf59	3.83125	2.07975	0.000127492	0.000956559	OuterRadialGliaAstrocytes.VS.All
TAF1	3.83018	0.219361	0.000128048	0.000960517	OuterRadialGliaAstrocytes.VS.All
SNX19	3.82662	0.967798	0.000129916	0.000974091	OuterRadialGliaAstrocytes.VS.All
OMA1	3.82608	1.47222	0.000130202	0.00097602	OuterRadialGliaAstrocytes.VS.All
NUDT2	3.82571	0.182706	0.000130398	0.00097727	OuterRadialGliaAstrocytes.VS.All
MRPL4	3.8247	0.160333	0.000130932	0.000980837	OuterRadialGliaAstrocytes.VS.All
CDV3	3.82444	0.156122	0.000131069	0.000981643	OuterRadialGliaAstrocytes.VS.All
PLSCR1	3.82322	2.79146	0.000131722	0.000986313	OuterRadialGliaAstrocytes.VS.All
ASH1L	3.82279	0.100408	0.000131952	0.000987811	OuterRadialGliaAstrocytes.VS.All
MPP6	3.82197	0.180345	0.00013239	0.000990872	OuterRadialGliaAstrocytes.VS.All
WWC3	3.82145	0.812406	0.000132669	0.000992741	OuterRadialGliaAstrocytes.VS.All
WDR48	3.82108	0.176931	0.000132866	0.000993994	OuterRadialGliaAstrocytes.VS.All
CBFB	3.81909	0.616754	0.000133944	0.00100183	OuterRadialGliaAstrocytes.VS.All
GPR137	3.81549	0.529642	0.000135913	0.00101633	OuterRadialGliaAstrocytes.VS.All
SPPL3	3.81475	0.098313	0.000136324	0.00101917	OuterRadialGliaAstrocytes.VS.All
AC010642.2	3.81243	0.129871	0.000137609	0.00102846	OuterRadialGliaAstrocytes.VS.All
C20orf194	3.8124	0.182776	0.000137626	0.00102846	OuterRadialGliaAstrocytes.VS.All
RAP2C	3.81171	0.725054	0.000138007	0.00103107	OuterRadialGliaAstrocytes.VS.All
B3GALT1	3.81153	1.00016	0.000138108	0.00103159	OuterRadialGliaAstrocytes.VS.All
ADPRHL2	3.81104	0.112886	0.000138383	0.00103342	OuterRadialGliaAstrocytes.VS.All
NOL3	3.81045	0.449664	0.000138712	0.00103565	OuterRadialGliaAstrocytes.VS.All
MBOAT7	3.81001	0.328727	0.000138964	0.00103729	OuterRadialGliaAstrocytes.VS.All
SMO	3.80941	1.97823	0.000139297	0.00103955	OuterRadialGliaAstrocytes.VS.All
WDR49	3.80855	3.32787	0.000139786	0.00104297	OuterRadialGliaAstrocytes.VS.All
MAN2B2	3.80806	1.13894	0.00014006	0.00104478	OuterRadialGliaAstrocytes.VS.All
CPEB2	3.80725	0.620491	0.000140518	0.00104797	OuterRadialGliaAstrocytes.VS.All
KCMF1	3.80582	0.211188	0.000141334	0.00105381	OuterRadialGliaAstrocytes.VS.All
GEMIN6	3.80486	0.773738	0.000141887	0.0010577	OuterRadialGliaAstrocytes.VS.All
PER1	3.80454	1.51535	0.000142066	0.0010588	OuterRadialGliaAstrocytes.VS.All
FBXW9	3.80135	1.15212	0.000143908	0.00107181	OuterRadialGliaAstrocytes.VS.All
HSD17B6	3.80095	4.17331	0.000144141	0.00107332	OuterRadialGliaAstrocytes.VS.All
MVD	3.80072	0.0342258	0.000144278	0.0010741	OuterRadialGliaAstrocytes.VS.All
WDR75	3.79989	0.265888	0.000144758	0.00107743	OuterRadialGliaAstrocytes.VS.All
MKL2	3.79901	0.42265	0.000145273	0.00108102	OuterRadialGliaAstrocytes.VS.All
TNPO1	3.79798	0.133066	0.000145881	0.0010853	OuterRadialGliaAstrocytes.VS.All
TBCB	3.79627	0.239725	0.000146892	0.00109258	OuterRadialGliaAstrocytes.VS.All
ATG101	3.79523	0.208353	0.000147508	0.00109692	OuterRadialGliaAstrocytes.VS.All
SRP72	3.79435	0.142521	0.000148033	0.00110058	OuterRadialGliaAstrocytes.VS.All
GANAB	3.79396	0.197863	0.000148262	0.00110204	OuterRadialGliaAstrocytes.VS.All
COX7B	3.79353	0.226567	0.000148521	0.00110373	OuterRadialGliaAstrocytes.VS.All
RPLP0	3.79199	0.231365	0.000149446	0.00111011	OuterRadialGliaAstrocytes.VS.All
PACS1	3.7875	0.185463	0.000152172	0.00112985	OuterRadialGliaAstrocytes.VS.All
BRD8	3.78744	0.0598914	0.000152206	0.00112985	OuterRadialGliaAstrocytes.VS.All
NISCH	3.78625	0.142031	0.000152935	0.00113501	OuterRadialGliaAstrocytes.VS.All
LMBR1	3.7825	0.445262	0.000155258	0.001152	OuterRadialGliaAstrocytes.VS.All
PTGES2	3.78241	0.249301	0.00015532	0.00115221	OuterRadialGliaAstrocytes.VS.All
MRPL14	3.78225	0.137883	0.000155419	0.00115268	OuterRadialGliaAstrocytes.VS.All
TMEM237	3.78212	0.255133	0.000155498	0.00115302	OuterRadialGliaAstrocytes.VS.All
CCDC144NL-AS1	3.78125	0.115985	0.000156044	0.00115681	OuterRadialGliaAstrocytes.VS.All
GRID2	3.78062	0.530602	0.000156438	0.00115947	OuterRadialGliaAstrocytes.VS.All
AP002884.1	3.78014	0.286854	0.000156739	0.00116145	OuterRadialGliaAstrocytes.VS.All
MAP2K6	3.77929	0.408861	0.000157275	0.00116516	OuterRadialGliaAstrocytes.VS.All
TRMT5	3.77621	0.85868	0.000159232	0.00117888	OuterRadialGliaAstrocytes.VS.All
BRMS1L	3.77426	0.243405	0.000160484	0.00118788	OuterRadialGliaAstrocytes.VS.All
PYM1	3.77385	0.31049	0.000160746	0.00118956	OuterRadialGliaAstrocytes.VS.All
TNS3	3.77224	2.38377	0.000161789	0.00119701	OuterRadialGliaAstrocytes.VS.All
AC009501.1	3.77163	0.699069	0.000162185	0.00119968	OuterRadialGliaAstrocytes.VS.All
NBPF1	3.77109	0.258154	0.000162538	0.00120203	OuterRadialGliaAstrocytes.VS.All
DNAAF5	3.77074	1.03984	0.000162767	0.00120346	OuterRadialGliaAstrocytes.VS.All
H6PD	3.77055	1.47912	0.000162888	0.00120409	OuterRadialGliaAstrocytes.VS.All
ZBTB1	3.76863	0.206403	0.000164143	0.0012131	OuterRadialGliaAstrocytes.VS.All
RPS6KC1	3.76742	0.544262	0.000164944	0.00121875	OuterRadialGliaAstrocytes.VS.All
LSM12	3.76715	0.142688	0.00016512	0.00121969	OuterRadialGliaAstrocytes.VS.All
RNF215	3.76635	1.18718	0.000165653	0.00122317	OuterRadialGliaAstrocytes.VS.All
MMP15	3.76514	0.357924	0.000166454	0.00122855	OuterRadialGliaAstrocytes.VS.All
PALD1	3.76497	2.32984	0.000166572	0.00122915	OuterRadialGliaAstrocytes.VS.All
CDK5RAP3	3.76349	0.0569279	0.00016756	0.00123589	OuterRadialGliaAstrocytes.VS.All
RCHY1	3.76276	0.0924402	0.000168048	0.00123922	OuterRadialGliaAstrocytes.VS.All
SPEG	3.76157	0.691986	0.000168851	0.00124488	OuterRadialGliaAstrocytes.VS.All
AL139393.2	3.76106	1.17837	0.000169193	0.00124712	OuterRadialGliaAstrocytes.VS.All
HIBADH	3.75968	0.93432	0.000170131	0.00125376	OuterRadialGliaAstrocytes.VS.All
MRPL39	3.7594	0.331925	0.000170319	0.00125486	OuterRadialGliaAstrocytes.VS.All
ZDHHC13	3.75824	0.726474	0.000171114	0.00126045	OuterRadialGliaAstrocytes.VS.All
ZNF254	3.75818	0.0306828	0.000171154	0.00126047	OuterRadialGliaAstrocytes.VS.All
IDH3G	3.75666	0.0879089	0.000172195	0.00126785	OuterRadialGliaAstrocytes.VS.All
BAG2	3.75624	1.39394	0.000172484	0.00126971	OuterRadialGliaAstrocytes.VS.All
METTL26	3.75595	0.0944916	0.000172684	0.00127089	OuterRadialGliaAstrocytes.VS.All
TMEM54	3.75545	2.27054	0.00017303	0.00127316	OuterRadialGliaAstrocytes.VS.All
NECAB3	3.75377	0.568782	0.000174195	0.00128145	OuterRadialGliaAstrocytes.VS.All
LRRC6	3.75289	2.36723	0.000174808	0.00128568	OuterRadialGliaAstrocytes.VS.All
GSTZ1	3.75268	0.577097	0.000174953	0.00128647	OuterRadialGliaAstrocytes.VS.All
UBXN6	3.75207	0.163989	0.000175383	0.00128906	OuterRadialGliaAstrocytes.VS.All
HACD2	3.75084	0.391763	0.000176241	0.00129509	OuterRadialGliaAstrocytes.VS.All
STX5	3.74876	0.159316	0.000177708	0.00130529	OuterRadialGliaAstrocytes.VS.All
RANBP2	3.74855	0.1602	0.000177862	0.00130614	OuterRadialGliaAstrocytes.VS.All
YKT6	3.74724	0.237189	0.000178793	0.00131269	OuterRadialGliaAstrocytes.VS.All
PPIE	3.74595	0.170592	0.000179713	0.00131915	OuterRadialGliaAstrocytes.VS.All
LRRFIP1	3.74575	0.100897	0.000179858	0.00131993	OuterRadialGliaAstrocytes.VS.All
PSMB2	3.74092	0.156943	0.000183351	0.00134527	OuterRadialGliaAstrocytes.VS.All
COX16	3.74064	0.54491	0.000183552	0.00134645	OuterRadialGliaAstrocytes.VS.All
ABCF3	3.7404	0.536035	0.000183727	0.00134744	OuterRadialGliaAstrocytes.VS.All
SMG1	3.74026	0.0379647	0.000183829	0.00134789	OuterRadialGliaAstrocytes.VS.All
C1orf226	3.73926	1.77685	0.000184561	0.00135296	OuterRadialGliaAstrocytes.VS.All
PSMB8	3.73659	3.26051	0.000186531	0.00136681	OuterRadialGliaAstrocytes.VS.All
ACSBG1	3.73522	4.46886	0.000187548	0.00137396	OuterRadialGliaAstrocytes.VS.All
COIL	3.73361	0.0346729	0.000188754	0.00138219	OuterRadialGliaAstrocytes.VS.All
PWWP2A	3.73328	0.0809951	0.000189005	0.00138372	OuterRadialGliaAstrocytes.VS.All
MAN2C1	3.73322	0.375726	0.000189046	0.00138372	OuterRadialGliaAstrocytes.VS.All
SRPRB	3.73193	0.309414	0.000190018	0.00139054	OuterRadialGliaAstrocytes.VS.All
NUCKS1	3.73177	0.220786	0.000190141	0.00139113	OuterRadialGliaAstrocytes.VS.All
WHRN	3.73168	1.62108	0.000190206	0.0013913	OuterRadialGliaAstrocytes.VS.All
CRY2	3.73074	0.799396	0.000190917	0.0013962	OuterRadialGliaAstrocytes.VS.All
XPNPEP3	3.72807	0.793558	0.000192954	0.00141048	OuterRadialGliaAstrocytes.VS.All
NPLOC4	3.72715	0.458018	0.000193654	0.00141529	OuterRadialGliaAstrocytes.VS.All
KAT6A	3.72635	0.0360473	0.000194272	0.0014195	OuterRadialGliaAstrocytes.VS.All
SPEF2	3.72584	1.12308	0.000194669	0.00142209	OuterRadialGliaAstrocytes.VS.All
ZSWIM7	3.72556	0.057673	0.000194882	0.00142334	OuterRadialGliaAstrocytes.VS.All
RDH10	3.72513	2.85959	0.000195218	0.00142548	OuterRadialGliaAstrocytes.VS.All
DVL3	3.7248	0.182195	0.000195473	0.00142703	OuterRadialGliaAstrocytes.VS.All
USF3	3.72223	0.310782	0.000197471	0.00144099	OuterRadialGliaAstrocytes.VS.All
HMBOX1	3.72195	0.169172	0.000197694	0.0014423	OuterRadialGliaAstrocytes.VS.All
VOPP1	3.72185	0.0682558	0.000197772	0.00144256	OuterRadialGliaAstrocytes.VS.All
ESF1	3.72149	0.0795651	0.000198052	0.00144428	OuterRadialGliaAstrocytes.VS.All
ECHDC1	3.71907	0.0741462	0.000199956	0.00145785	OuterRadialGliaAstrocytes.VS.All
LEMD2	3.71834	0.330154	0.000200533	0.00146174	OuterRadialGliaAstrocytes.VS.All
IARS	3.71688	0.189661	0.000201701	0.00146994	OuterRadialGliaAstrocytes.VS.All
GTF2H1	3.71484	0.23629	0.00020333	0.00148149	OuterRadialGliaAstrocytes.VS.All
FAM227A	3.71425	0.630624	0.000203806	0.00148463	OuterRadialGliaAstrocytes.VS.All
MARCH7	3.71407	0.0993306	0.000203952	0.00148537	OuterRadialGliaAstrocytes.VS.All
PAK2	3.71265	0.179593	0.000205099	0.00149275	OuterRadialGliaAstrocytes.VS.All
PDRG1	3.71211	0.0323293	0.000205535	0.0014956	OuterRadialGliaAstrocytes.VS.All
SLC2A12	3.70865	3.50722	0.000208364	0.00151586	OuterRadialGliaAstrocytes.VS.All
AFF4	3.70806	0.0431856	0.000208856	0.00151883	OuterRadialGliaAstrocytes.VS.All
MNAT1	3.70805	0.0241055	0.000208863	0.00151883	OuterRadialGliaAstrocytes.VS.All
YIPF4	3.7068	0.0922127	0.000209894	0.00152567	OuterRadialGliaAstrocytes.VS.All
ZC3H7B	3.70316	0.314862	0.000212931	0.00154674	OuterRadialGliaAstrocytes.VS.All
GNPDA2	3.70125	0.410127	0.000214541	0.0015581	OuterRadialGliaAstrocytes.VS.All
GON4L	3.7003	0.0855472	0.000215349	0.00156362	OuterRadialGliaAstrocytes.VS.All
PTH2R	3.69611	4.53862	0.000218927	0.00158926	OuterRadialGliaAstrocytes.VS.All
WBP4	3.69598	0.0865192	0.000219036	0.00158971	OuterRadialGliaAstrocytes.VS.All
TMEM68	3.69481	0.285718	0.000220055	0.00159676	OuterRadialGliaAstrocytes.VS.All
TFCP2	3.69299	0.255188	0.000221629	0.00160783	OuterRadialGliaAstrocytes.VS.All
LRRN1	3.69165	0.115771	0.000222802	0.00161578	OuterRadialGliaAstrocytes.VS.All
ACTR6	3.69162	0.0559975	0.00022283	0.00161578	OuterRadialGliaAstrocytes.VS.All
STRN	3.69158	0.699755	0.000222869	0.00161578	OuterRadialGliaAstrocytes.VS.All
MRPS11	3.6903	0.103142	0.000223989	0.00162354	OuterRadialGliaAstrocytes.VS.All
FAM193A	3.68989	0.0883111	0.000224347	0.00162579	OuterRadialGliaAstrocytes.VS.All
CENPQ	3.6897	0.937186	0.000224518	0.00162668	OuterRadialGliaAstrocytes.VS.All
SPTY2D1	3.68853	0.241483	0.000225553	0.00163382	OuterRadialGliaAstrocytes.VS.All
TMEM189	3.68746	0.589114	0.0002265	0.00164033	OuterRadialGliaAstrocytes.VS.All
SNX9	3.68695	0.558959	0.000226955	0.00164327	OuterRadialGliaAstrocytes.VS.All
AKT2	3.68608	0.326703	0.000227738	0.00164858	OuterRadialGliaAstrocytes.VS.All
NBL1	3.68467	1.21861	0.000229002	0.00165737	OuterRadialGliaAstrocytes.VS.All
MOSMO	3.68247	0.208964	0.000230988	0.00167139	OuterRadialGliaAstrocytes.VS.All
DDX59	3.68134	0.570051	0.000232014	0.00167845	OuterRadialGliaAstrocytes.VS.All
LANCL1	3.68111	0.289508	0.000232219	0.00167957	OuterRadialGliaAstrocytes.VS.All
CAP1	3.68104	0.106243	0.000232285	0.00167969	OuterRadialGliaAstrocytes.VS.All
PLD3	3.68092	0.143985	0.000232396	0.00168013	OuterRadialGliaAstrocytes.VS.All
PRKACA	3.67995	0.471049	0.000233283	0.00168618	OuterRadialGliaAstrocytes.VS.All
TSEN15	3.67958	0.252792	0.000233618	0.00168823	OuterRadialGliaAstrocytes.VS.All
PARL	3.67874	0.13687	0.000234394	0.00169347	OuterRadialGliaAstrocytes.VS.All
NKAPD1	3.67763	0.169094	0.000235413	0.00170047	OuterRadialGliaAstrocytes.VS.All
COPS2	3.67599	0.106782	0.000236931	0.00171106	OuterRadialGliaAstrocytes.VS.All
DCUN1D4	3.67592	0.26405	0.000236993	0.00171115	OuterRadialGliaAstrocytes.VS.All
AL356599.1	3.67539	0.758859	0.000237485	0.00171433	OuterRadialGliaAstrocytes.VS.All
DTNBP1	3.67291	0.483848	0.000239807	0.00173072	OuterRadialGliaAstrocytes.VS.All
LYNX1	3.67046	3.47079	0.000242116	0.00174701	OuterRadialGliaAstrocytes.VS.All
PCDHA12	3.66872	0.222423	0.000243765	0.00175853	OuterRadialGliaAstrocytes.VS.All
GCFC2	3.66534	0.698842	0.000247007	0.00178115	OuterRadialGliaAstrocytes.VS.All
RPAP3	3.66526	0.195363	0.00024709	0.00178136	OuterRadialGliaAstrocytes.VS.All
SF3B6	3.66461	0.217275	0.000247718	0.00178551	OuterRadialGliaAstrocytes.VS.All
FGD4	3.66402	0.0633091	0.000248283	0.0017892	OuterRadialGliaAstrocytes.VS.All
CNGA3	3.66315	2.16642	0.000249135	0.00179495	OuterRadialGliaAstrocytes.VS.All
CCDC175	3.66122	2.50236	0.000251014	0.00180732	OuterRadialGliaAstrocytes.VS.All
NSMCE1	3.66111	0.15363	0.000251129	0.00180776	OuterRadialGliaAstrocytes.VS.All
PIGN	3.66037	0.744803	0.000251852	0.0018118	OuterRadialGliaAstrocytes.VS.All
GJC1	3.66037	0.368647	0.000251852	0.0018118	OuterRadialGliaAstrocytes.VS.All
PPARD	3.65816	1.06511	0.000254032	0.00182709	OuterRadialGliaAstrocytes.VS.All
CCDC149	3.65666	0.994169	0.000255527	0.00183745	OuterRadialGliaAstrocytes.VS.All
ACSF2	3.65231	2.18973	0.000259888	0.00186814	OuterRadialGliaAstrocytes.VS.All
SLC39A9	3.6523	0.6447	0.000259906	0.00186814	OuterRadialGliaAstrocytes.VS.All
XRRA1	3.65201	0.276	0.000260195	0.00186981	OuterRadialGliaAstrocytes.VS.All
BORCS5	3.65184	0.59453	0.000260364	0.00187063	OuterRadialGliaAstrocytes.VS.All
SLC12A2	3.65116	0.520792	0.000261061	0.00187484	OuterRadialGliaAstrocytes.VS.All
SREK1IP1	3.65102	0.0852854	0.000261199	0.00187542	OuterRadialGliaAstrocytes.VS.All
CDKN2C	3.6505	0.717227	0.000261733	0.00187885	OuterRadialGliaAstrocytes.VS.All
TBK1	3.64995	0.327674	0.000262295	0.00188249	OuterRadialGliaAstrocytes.VS.All
PRDM5	3.64956	1.82481	0.000262692	0.00188493	OuterRadialGliaAstrocytes.VS.All
NSRP1	3.6491	0.11043	0.000263164	0.00188791	OuterRadialGliaAstrocytes.VS.All
GZF1	3.64892	0.478374	0.000263344	0.0018888	OuterRadialGliaAstrocytes.VS.All
TALDO1	3.64664	0.156356	0.000265688	0.00190521	OuterRadialGliaAstrocytes.VS.All
GRSF1	3.64555	0.0878765	0.000266825	0.00191295	OuterRadialGliaAstrocytes.VS.All
SYT17	3.64526	1.17303	0.00026712	0.00191466	OuterRadialGliaAstrocytes.VS.All
WDR45	3.64372	0.456557	0.00026873	0.00192578	OuterRadialGliaAstrocytes.VS.All
VASP	3.6435	0.638377	0.000268952	0.00192696	OuterRadialGliaAstrocytes.VS.All
C19orf25	3.64249	0.112297	0.000270012	0.00193414	OuterRadialGliaAstrocytes.VS.All
ABLIM1	3.64134	0.710319	0.000271218	0.00194237	OuterRadialGliaAstrocytes.VS.All
SSR4	3.63529	0.214713	0.000277673	0.00198775	OuterRadialGliaAstrocytes.VS.All
NPAT	3.63384	0.188439	0.00027923	0.00199804	OuterRadialGliaAstrocytes.VS.All
SP8	3.63313	0.252213	0.000279999	0.00200311	OuterRadialGliaAstrocytes.VS.All
SYNE2	3.63144	0.0923232	0.000281839	0.00201577	OuterRadialGliaAstrocytes.VS.All
ARHGEF4	3.6314	1.23311	0.000281888	0.00201577	OuterRadialGliaAstrocytes.VS.All
TBC1D17	3.63098	0.28609	0.000282342	0.00201858	OuterRadialGliaAstrocytes.VS.All
ZNF524	3.63093	1.6478	0.000282402	0.00201858	OuterRadialGliaAstrocytes.VS.All
TSPAN4	3.63059	0.715495	0.000282778	0.00202084	OuterRadialGliaAstrocytes.VS.All
CKAP5	3.63015	-0.0308351	0.000283258	0.00202384	OuterRadialGliaAstrocytes.VS.All
ZNF546	3.62917	1.01198	0.000284331	0.00203108	OuterRadialGliaAstrocytes.VS.All
AARS	3.6291	0.1708	0.000284411	0.00203121	OuterRadialGliaAstrocytes.VS.All
FAM162A	3.62736	0.0137562	0.000286333	0.0020445	OuterRadialGliaAstrocytes.VS.All
TXN	3.6271	0.245336	0.000286619	0.00204567	OuterRadialGliaAstrocytes.VS.All
FREM2	3.62696	2.22147	0.000286774	0.00204627	OuterRadialGliaAstrocytes.VS.All
ELN	3.62692	1.63614	0.000286824	0.00204627	OuterRadialGliaAstrocytes.VS.All
CANT1	3.62518	0.278302	0.000288757	0.00205962	OuterRadialGliaAstrocytes.VS.All
EFCAB2	3.62451	0.808878	0.000289515	0.00206459	OuterRadialGliaAstrocytes.VS.All
ARSA	3.6226	1.79549	0.000291653	0.00207939	OuterRadialGliaAstrocytes.VS.All
OSGIN1	3.62233	3.56458	0.000291959	0.00208113	OuterRadialGliaAstrocytes.VS.All
PTK7	3.62221	0.349954	0.000292097	0.00208167	OuterRadialGliaAstrocytes.VS.All
MTFR1L	3.62047	0.104146	0.000294073	0.00209531	OuterRadialGliaAstrocytes.VS.All
SQLE	3.61783	0.232174	0.000297086	0.00211633	OuterRadialGliaAstrocytes.VS.All
SETDB1	3.61714	0.480765	0.00029788	0.00212153	OuterRadialGliaAstrocytes.VS.All
INO80D	3.61626	0.110033	0.00029889	0.00212828	OuterRadialGliaAstrocytes.VS.All
SNN	3.61584	0.0830398	0.00029937	0.00213124	OuterRadialGliaAstrocytes.VS.All
NR2F6	3.61542	0.300431	0.000299867	0.00213432	OuterRadialGliaAstrocytes.VS.All
TLCD1	3.61519	4.87027	0.000300128	0.00213573	OuterRadialGliaAstrocytes.VS.All
PLCH1	3.61485	1.05677	0.000300521	0.00213807	OuterRadialGliaAstrocytes.VS.All
PLA2G15	3.61344	0.682855	0.000302166	0.00214886	OuterRadialGliaAstrocytes.VS.All
MFSD11	3.61332	0.483524	0.000302303	0.00214938	OuterRadialGliaAstrocytes.VS.All
USE1	3.61293	0.0767182	0.000302751	0.00215211	OuterRadialGliaAstrocytes.VS.All
NUDC	3.60502	0.153685	0.00031213	0.00221784	OuterRadialGliaAstrocytes.VS.All
EIF3K	3.60451	0.211477	0.000312744	0.00222173	OuterRadialGliaAstrocytes.VS.All
PAFAH1B1	3.60373	0.135686	0.000313686	0.00222796	OuterRadialGliaAstrocytes.VS.All
FOXJ3	3.60346	0.077607	0.000314003	0.00222973	OuterRadialGliaAstrocytes.VS.All
MECR	3.60268	0.549347	0.000314955	0.00223602	OuterRadialGliaAstrocytes.VS.All
VAMP4	3.59961	0.620191	0.000318693	0.00226208	OuterRadialGliaAstrocytes.VS.All
PRRC2A	3.5995	0.0724432	0.000318826	0.00226255	OuterRadialGliaAstrocytes.VS.All
SEC22C	3.5994	0.222246	0.000318954	0.00226297	OuterRadialGliaAstrocytes.VS.All
POLD2	3.59915	0.0354434	0.000319264	0.0022647	OuterRadialGliaAstrocytes.VS.All
FAT4	3.59747	0.616925	0.000321328	0.00227885	OuterRadialGliaAstrocytes.VS.All
UHMK1	3.5962	0.275904	0.0003229	0.00228951	OuterRadialGliaAstrocytes.VS.All
RNF4	3.59398	0.160734	0.000325668	0.00230817	OuterRadialGliaAstrocytes.VS.All
MRPS35	3.59391	0.106578	0.000325753	0.00230828	OuterRadialGliaAstrocytes.VS.All
KIF13B	3.59252	1.39293	0.000327498	0.00232016	OuterRadialGliaAstrocytes.VS.All
AHCY	3.59225	0.263055	0.000327833	0.00232204	OuterRadialGliaAstrocytes.VS.All
PSMA1	3.59209	0.11545	0.000328038	0.002323	OuterRadialGliaAstrocytes.VS.All
HAPLN3	3.59058	3.45336	0.000329943	0.00233551	OuterRadialGliaAstrocytes.VS.All
PCAT7	3.59037	0.220361	0.000330212	0.00233692	OuterRadialGliaAstrocytes.VS.All
CREBRF	3.58846	0.0231912	0.000332636	0.00235358	OuterRadialGliaAstrocytes.VS.All
THAP2	3.58782	0.167612	0.000333455	0.00235888	OuterRadialGliaAstrocytes.VS.All
TTC30A	3.58515	1.75299	0.00033688	0.0023826	OuterRadialGliaAstrocytes.VS.All
PEF1	3.58406	0.0828421	0.000338288	0.00239205	OuterRadialGliaAstrocytes.VS.All
BECN1	3.5824	0.286784	0.000340449	0.00240683	OuterRadialGliaAstrocytes.VS.All
ARRDC1-AS1	3.58078	0.460879	0.000342564	0.00242127	OuterRadialGliaAstrocytes.VS.All
RC3H1	3.58037	0.0784945	0.000343109	0.00242461	OuterRadialGliaAstrocytes.VS.All
JRKL	3.57969	0.952179	0.000344	0.0024304	OuterRadialGliaAstrocytes.VS.All
DLGAP1-AS1	3.57866	2.2816	0.000345365	0.00243952	OuterRadialGliaAstrocytes.VS.All
ANKFN1	3.57858	4.23646	0.000345466	0.00243972	OuterRadialGliaAstrocytes.VS.All
UBR2	3.57836	0.142835	0.000345753	0.00244124	OuterRadialGliaAstrocytes.VS.All
TARBP1	3.57727	0.336914	0.000347208	0.00244996	OuterRadialGliaAstrocytes.VS.All
D2HGDH	3.57699	0.713993	0.000347568	0.00245199	OuterRadialGliaAstrocytes.VS.All
IL17RD	3.57684	0.69651	0.000347772	0.00245291	OuterRadialGliaAstrocytes.VS.All
STRADB	3.57618	0.479862	0.000348651	0.00245859	OuterRadialGliaAstrocytes.VS.All
MAPK8IP3	3.57518	0.304074	0.000349984	0.00246695	OuterRadialGliaAstrocytes.VS.All
GSR	3.57365	0.931671	0.000352039	0.00248091	OuterRadialGliaAstrocytes.VS.All
IQCB1	3.57327	0.303041	0.000352549	0.00248399	OuterRadialGliaAstrocytes.VS.All
KLHL28	3.57207	0.10733	0.000354172	0.0024949	OuterRadialGliaAstrocytes.VS.All
PCNX3	3.57145	1.18006	0.000355004	0.00250023	OuterRadialGliaAstrocytes.VS.All
MMD2	3.5713	4.72739	0.000355218	0.00250122	OuterRadialGliaAstrocytes.VS.All
MIR22HG	3.57042	1.35549	0.000356403	0.00250851	OuterRadialGliaAstrocytes.VS.All
DYRK1A	3.56986	0.0609061	0.000357178	0.00251344	OuterRadialGliaAstrocytes.VS.All
CHDH	3.56953	1.54122	0.000357616	0.00251563	OuterRadialGliaAstrocytes.VS.All
HOOK2	3.56952	0.0821674	0.00035764	0.00251563	OuterRadialGliaAstrocytes.VS.All
CDIPT	3.5693	0.126074	0.000357937	0.00251719	OuterRadialGliaAstrocytes.VS.All
OSBP	3.56561	0.214515	0.000363013	0.00255182	OuterRadialGliaAstrocytes.VS.All
SPG7	3.56527	0.0113994	0.000363476	0.00255454	OuterRadialGliaAstrocytes.VS.All
KDELR2	3.56432	0.0731805	0.000364806	0.00256281	OuterRadialGliaAstrocytes.VS.All
RPL13	3.56432	0.229857	0.000364806	0.00256281	OuterRadialGliaAstrocytes.VS.All
RHPN2	3.56377	1.90747	0.00036556	0.00256757	OuterRadialGliaAstrocytes.VS.All
ASB3	3.56252	0.600667	0.000367308	0.00257931	OuterRadialGliaAstrocytes.VS.All
MTREX	3.55953	0.100606	0.000371523	0.00260836	OuterRadialGliaAstrocytes.VS.All
SMIM8	3.55891	0.120037	0.000372399	0.00261397	OuterRadialGliaAstrocytes.VS.All
SAYSD1	3.55583	0.614816	0.000376792	0.00264263	OuterRadialGliaAstrocytes.VS.All
NUBPL	3.55582	0.751097	0.000376798	0.00264263	OuterRadialGliaAstrocytes.VS.All
PRR5L	3.55475	2.67997	0.000378343	0.00265291	OuterRadialGliaAstrocytes.VS.All
TRABD	3.55374	0.494279	0.000379795	0.00266253	OuterRadialGliaAstrocytes.VS.All
RGS6	3.55274	2.36826	0.000381246	0.00267215	OuterRadialGliaAstrocytes.VS.All
B3GAT1	3.55182	0.449887	0.00038257	0.00268087	OuterRadialGliaAstrocytes.VS.All
PPP6C	3.54544	0.104252	0.000391951	0.00274489	OuterRadialGliaAstrocytes.VS.All
MFSD3	3.54416	0.796859	0.000393864	0.0027577	OuterRadialGliaAstrocytes.VS.All
RGS9	3.54329	2.10034	0.000395162	0.00276621	OuterRadialGliaAstrocytes.VS.All
AHSA1	3.54262	0.101975	0.000396178	0.00277275	OuterRadialGliaAstrocytes.VS.All
SEMA4B	3.54145	1.16233	0.00039794	0.0027845	OuterRadialGliaAstrocytes.VS.All
PCCA	3.53709	0.43944	0.00040456	0.00282851	OuterRadialGliaAstrocytes.VS.All
ATP10B	3.53709	4.51812	0.000404567	0.00282851	OuterRadialGliaAstrocytes.VS.All
WDR3	3.53652	0.25708	0.000405433	0.00283398	OuterRadialGliaAstrocytes.VS.All
PAPSS1	3.536	0.0834124	0.000406238	0.00283901	OuterRadialGliaAstrocytes.VS.All
NQO2	3.53516	0.153771	0.000407526	0.00284742	OuterRadialGliaAstrocytes.VS.All
DCAF5	3.53346	0.054433	0.000410154	0.00286518	OuterRadialGliaAstrocytes.VS.All
SLC5A3	3.53274	0.367544	0.00041127	0.00287238	OuterRadialGliaAstrocytes.VS.All
PDHX	3.5312	0.107352	0.000413673	0.00288856	OuterRadialGliaAstrocytes.VS.All
BNIP1	3.52895	0.283584	0.000417206	0.00291202	OuterRadialGliaAstrocytes.VS.All
AC013394.1	3.52644	0.322333	0.000421191	0.00293922	OuterRadialGliaAstrocytes.VS.All
FARS2	3.5252	0.731607	0.000423157	0.00295233	OuterRadialGliaAstrocytes.VS.All
NPHP3	3.52479	0.611018	0.000423821	0.00295635	OuterRadialGliaAstrocytes.VS.All
FAM57A	3.52009	1.38729	0.000431401	0.00300797	OuterRadialGliaAstrocytes.VS.All
SPOUT1	3.51731	0.84697	0.00043595	0.00303842	OuterRadialGliaAstrocytes.VS.All
RBL2	3.51679	0.205102	0.000436797	0.00304369	OuterRadialGliaAstrocytes.VS.All
RNF130	3.51641	0.0385489	0.000437422	0.00304741	OuterRadialGliaAstrocytes.VS.All
GTF2F1	3.51554	0.0612045	0.000438861	0.00305553	OuterRadialGliaAstrocytes.VS.All
RPF1	3.51487	0.169741	0.000439975	0.00306265	OuterRadialGliaAstrocytes.VS.All
PACRG	3.51459	2.11103	0.000440431	0.0030652	OuterRadialGliaAstrocytes.VS.All
UBR5	3.514	-0.010692	0.000441414	0.00307076	OuterRadialGliaAstrocytes.VS.All
TRPM7	3.51361	0.31584	0.00044206	0.00307462	OuterRadialGliaAstrocytes.VS.All
TRIAP1	3.51275	0.101723	0.000443491	0.00308393	OuterRadialGliaAstrocytes.VS.All
GPR162	3.50837	0.235765	0.000450854	0.00313448	OuterRadialGliaAstrocytes.VS.All
PIGK	3.50794	0.478781	0.000451597	0.003139	OuterRadialGliaAstrocytes.VS.All
EXOC3	3.50614	0.356196	0.000454659	0.00315963	OuterRadialGliaAstrocytes.VS.All
EFCAB11	3.50468	1.2027	0.000457151	0.00317628	OuterRadialGliaAstrocytes.VS.All
COMMD7	3.50188	0.0238633	0.000461992	0.00320926	OuterRadialGliaAstrocytes.VS.All
HTT	3.5011	0.277931	0.000463333	0.00321791	OuterRadialGliaAstrocytes.VS.All
IFT46	3.49913	0.462603	0.000466786	0.00324054	OuterRadialGliaAstrocytes.VS.All
ZDHHC16	3.49886	0.750059	0.000467245	0.00324306	OuterRadialGliaAstrocytes.VS.All
PDK2	3.4988	0.423209	0.000467356	0.00324316	OuterRadialGliaAstrocytes.VS.All
CCDC137	3.49681	0.264938	0.00047086	0.00326612	OuterRadialGliaAstrocytes.VS.All
ZNF682	3.49453	0.15483	0.000474895	0.00329343	OuterRadialGliaAstrocytes.VS.All
DR1	3.49234	0.0251027	0.000478816	0.00331925	OuterRadialGliaAstrocytes.VS.All
DCPS	3.49202	0.610264	0.000479384	0.0033225	OuterRadialGliaAstrocytes.VS.All
KLHL42	3.4919	0.0636775	0.000479595	0.00332327	OuterRadialGliaAstrocytes.VS.All
LY6E	3.49175	0.501133	0.000479862	0.00332444	OuterRadialGliaAstrocytes.VS.All
PIK3CA	3.49132	0.22482	0.000480634	0.0033291	OuterRadialGliaAstrocytes.VS.All
INPP4B	3.48864	2.56942	0.000485485	0.00336131	OuterRadialGliaAstrocytes.VS.All
MARC2	3.48797	3.25147	0.000486709	0.00336909	OuterRadialGliaAstrocytes.VS.All
SCAMP3	3.48727	0.000394792	0.000487977	0.00337717	OuterRadialGliaAstrocytes.VS.All
BCLAF3	3.48708	0.315249	0.000488323	0.00337887	OuterRadialGliaAstrocytes.VS.All
VPS8	3.48615	0.241792	0.000490025	0.00338995	OuterRadialGliaAstrocytes.VS.All
CXCR4	3.48604	0.079532	0.000490232	0.00339068	OuterRadialGliaAstrocytes.VS.All
TIMM21	3.4847	0.392796	0.000492689	0.00340627	OuterRadialGliaAstrocytes.VS.All
MAGI2	3.48397	-0.0130735	0.00049403	0.0034143	OuterRadialGliaAstrocytes.VS.All
SLC25A25	3.48319	0.386884	0.000495483	0.00342347	OuterRadialGliaAstrocytes.VS.All
BTAF1	3.48161	0.29173	0.000498409	0.00344298	OuterRadialGliaAstrocytes.VS.All
ZNF160	3.4811	0.106354	0.00049936	0.00344881	OuterRadialGliaAstrocytes.VS.All
SNAPC1	3.481	0.318299	0.000499554	0.00344881	OuterRadialGliaAstrocytes.VS.All
SNTB1	3.48099	3.77813	0.000499563	0.00344881	OuterRadialGliaAstrocytes.VS.All
ZMYM1	3.47653	0.663132	0.000507945	0.00350451	OuterRadialGliaAstrocytes.VS.All
C6orf106	3.47195	0.789479	0.000516692	0.00356352	OuterRadialGliaAstrocytes.VS.All
ZNF511	3.47194	0.371669	0.000516709	0.00356352	OuterRadialGliaAstrocytes.VS.All
LRRC75A	3.46763	0.260024	0.000525068	0.00361968	OuterRadialGliaAstrocytes.VS.All
SLC25A33	3.46722	0.220237	0.000525871	0.00362373	OuterRadialGliaAstrocytes.VS.All
PWP1	3.4671	0.00897675	0.000526101	0.00362457	OuterRadialGliaAstrocytes.VS.All
CEP70	3.46605	0.350416	0.000528174	0.0036381	OuterRadialGliaAstrocytes.VS.All
BTBD6	3.46498	0.450255	0.000530264	0.00365174	OuterRadialGliaAstrocytes.VS.All
USP14	3.46393	0.0595371	0.000532352	0.00366537	OuterRadialGliaAstrocytes.VS.All
ARAF	3.46309	0.8621	0.000534018	0.00367609	OuterRadialGliaAstrocytes.VS.All
PUDP	3.46302	0.5846	0.000534143	0.0036762	OuterRadialGliaAstrocytes.VS.All
DTD2	3.46232	0.902652	0.000535535	0.00368502	OuterRadialGliaAstrocytes.VS.All
MEF2A	3.46146	0.00445083	0.000537246	0.00369603	OuterRadialGliaAstrocytes.VS.All
CDADC1	3.4607	0.794781	0.000538772	0.00370577	OuterRadialGliaAstrocytes.VS.All
ITSN2	3.45994	0.52601	0.000540302	0.00371553	OuterRadialGliaAstrocytes.VS.All
SNAPC5	3.45888	0.342532	0.000542427	0.00372938	OuterRadialGliaAstrocytes.VS.All
TMEM251	3.45705	0.215312	0.000546115	0.00375396	OuterRadialGliaAstrocytes.VS.All
RASA4	3.45653	0.117914	0.000547178	0.0037605	OuterRadialGliaAstrocytes.VS.All
LSM8	3.45608	0.0505823	0.000548096	0.00376602	OuterRadialGliaAstrocytes.VS.All
ZBTB43	3.45602	0.0802458	0.000548206	0.00376602	OuterRadialGliaAstrocytes.VS.All
CPD	3.45483	0.601096	0.000550646	0.00378201	OuterRadialGliaAstrocytes.VS.All
LRRC4	3.45405	0.503021	0.000552244	0.00379221	OuterRadialGliaAstrocytes.VS.All
WAC	3.45264	0.0914872	0.000555119	0.00381038	OuterRadialGliaAstrocytes.VS.All
CTNS	3.45259	1.62408	0.000555231	0.00381038	OuterRadialGliaAstrocytes.VS.All
TMLHE	3.45206	0.768927	0.00055632	0.00381707	OuterRadialGliaAstrocytes.VS.All
LSG1	3.45173	0.422591	0.00055701	0.00382031	OuterRadialGliaAstrocytes.VS.All
UBN2	3.45172	-0.0202417	0.000557019	0.00382031	OuterRadialGliaAstrocytes.VS.All
OTUD5	3.44995	0.254276	0.000560695	0.00384474	OuterRadialGliaAstrocytes.VS.All
MTOR	3.44872	0.396898	0.000563244	0.00386142	OuterRadialGliaAstrocytes.VS.All
ATP5F1C	3.44709	0.196051	0.000566655	0.00388401	OuterRadialGliaAstrocytes.VS.All
UMAD1	3.44683	1.00114	0.000567205	0.00388699	OuterRadialGliaAstrocytes.VS.All
OGDH	3.44567	0.39454	0.000569648	0.00390293	OuterRadialGliaAstrocytes.VS.All
TAZ	3.44396	0.732367	0.000573258	0.00392686	OuterRadialGliaAstrocytes.VS.All
NBPF9	3.44335	1.43256	0.000574562	0.00393499	OuterRadialGliaAstrocytes.VS.All
SLC30A5	3.44285	0.340808	0.000575609	0.00394136	OuterRadialGliaAstrocytes.VS.All
TFDP1	3.44276	0.18143	0.000575802	0.00394187	OuterRadialGliaAstrocytes.VS.All
ZNF568	3.44242	0.330334	0.000576543	0.00394614	OuterRadialGliaAstrocytes.VS.All
OSBPL8	3.44209	0.0937277	0.000577246	0.00395015	OuterRadialGliaAstrocytes.VS.All
FAM120B	3.44101	0.567651	0.000579555	0.00396514	OuterRadialGliaAstrocytes.VS.All
TMEM234	3.43947	0.967703	0.000582844	0.00398683	OuterRadialGliaAstrocytes.VS.All
ATP6V1E1	3.43895	0.0659078	0.000583983	0.00399381	OuterRadialGliaAstrocytes.VS.All
CDC26	3.43649	0.135536	0.000589308	0.0040294	OuterRadialGliaAstrocytes.VS.All
UBQLN4	3.436	0.396684	0.00059036	0.00403577	OuterRadialGliaAstrocytes.VS.All
FAM122A	3.43489	0.371806	0.000592787	0.00405071	OuterRadialGliaAstrocytes.VS.All
ZKSCAN8	3.43468	0.537497	0.000593251	0.00405223	OuterRadialGliaAstrocytes.VS.All
ZCCHC2	3.4321	0.869776	0.000598934	0.00408938	OuterRadialGliaAstrocytes.VS.All
FAM200A	3.429	0.228243	0.000605805	0.00413461	OuterRadialGliaAstrocytes.VS.All
AP5Z1	3.42874	0.704709	0.00060638	0.0041377	OuterRadialGliaAstrocytes.VS.All
ALDH1L1	3.42765	4.46662	0.000608827	0.00415355	OuterRadialGliaAstrocytes.VS.All
DIAPH2	3.42674	0.930274	0.000610867	0.00416662	OuterRadialGliaAstrocytes.VS.All
DNMBP	3.42602	2.27538	0.000612495	0.00417602	OuterRadialGliaAstrocytes.VS.All
ELOVL1	3.42571	1.34124	0.000613188	0.0041799	OuterRadialGliaAstrocytes.VS.All
MANSC1	3.42509	0.854838	0.000614587	0.00418858	OuterRadialGliaAstrocytes.VS.All
LRRC4C	3.42494	0.14128	0.000614945	0.00419017	OuterRadialGliaAstrocytes.VS.All
ENOSF1	3.424	1.14182	0.000617065	0.00420376	OuterRadialGliaAstrocytes.VS.All
SPOPL	3.42385	0.634038	0.000617403	0.00420521	OuterRadialGliaAstrocytes.VS.All
CTDSPL	3.42374	0.58453	0.00061765	0.00420543	OuterRadialGliaAstrocytes.VS.All
C1orf131	3.42364	0.14216	0.000617876	0.00420543	OuterRadialGliaAstrocytes.VS.All
FBLN5	3.42362	3.12886	0.000617937	0.00420543	OuterRadialGliaAstrocytes.VS.All
MIER3	3.42307	0.510633	0.000619171	0.00421298	OuterRadialGliaAstrocytes.VS.All
C1R	3.42289	3.80455	0.000619593	0.00421499	OuterRadialGliaAstrocytes.VS.All
PQLC3	3.41937	1.84075	0.000627664	0.00426903	OuterRadialGliaAstrocytes.VS.All
PDLIM1	3.4158	1.84741	0.000635948	0.00432187	OuterRadialGliaAstrocytes.VS.All
EIF3I	3.41445	0.124972	0.00063911	0.0043416	OuterRadialGliaAstrocytes.VS.All
VEGFA	3.41433	0.586153	0.000639386	0.00434259	OuterRadialGliaAstrocytes.VS.All
PCBD2	3.4137	0.642581	0.000640872	0.00435181	OuterRadialGliaAstrocytes.VS.All
ANKRD13C	3.41329	0.25205	0.000641829	0.00435742	OuterRadialGliaAstrocytes.VS.All
BLOC1S4	3.41161	0.0110302	0.000645799	0.00438349	OuterRadialGliaAstrocytes.VS.All
WDR18	3.40889	0.0907847	0.000652283	0.0044266	OuterRadialGliaAstrocytes.VS.All
RNF114	3.40785	0.0726506	0.000654761	0.00444252	OuterRadialGliaAstrocytes.VS.All
NEPRO	3.40609	0.155763	0.000659002	0.00447039	OuterRadialGliaAstrocytes.VS.All
VPS11	3.40564	0.694502	0.000660082	0.00447628	OuterRadialGliaAstrocytes.VS.All
CEBPB	3.40548	1.12127	0.000660475	0.00447767	OuterRadialGliaAstrocytes.VS.All
TEX26	3.40473	5.34579	0.000662303	0.00448915	OuterRadialGliaAstrocytes.VS.All
PTCH1	3.40273	0.52057	0.000667162	0.00452117	OuterRadialGliaAstrocytes.VS.All
TAF12	3.40231	0.182075	0.000668189	0.0045263	OuterRadialGliaAstrocytes.VS.All
SAMD9	3.39893	4.34362	0.000676489	0.00458067	OuterRadialGliaAstrocytes.VS.All
GPR135	3.39851	1.56534	0.00067754	0.00458687	OuterRadialGliaAstrocytes.VS.All
STX6	3.3972	0.0585244	0.000680792	0.00460795	OuterRadialGliaAstrocytes.VS.All
CECR2	3.39713	-0.00776511	0.000680972	0.00460824	OuterRadialGliaAstrocytes.VS.All
TXLNA	3.39607	0.405936	0.000683619	0.00462429	OuterRadialGliaAstrocytes.VS.All
USP51	3.39521	1.4028	0.000685766	0.00463788	OuterRadialGliaAstrocytes.VS.All
FBXO25	3.39501	0.181326	0.000686253	0.00464023	OuterRadialGliaAstrocytes.VS.All
LARP6	3.39389	0.330937	0.000689067	0.00465832	OuterRadialGliaAstrocytes.VS.All
NDUFS6	3.39351	0.175411	0.000690034	0.00466298	OuterRadialGliaAstrocytes.VS.All
TMEM259	3.39339	-0.00953647	0.00069033	0.00466404	OuterRadialGliaAstrocytes.VS.All
STX7	3.39283	-0.000295016	0.000691755	0.00467178	OuterRadialGliaAstrocytes.VS.All
IDH3B	3.39248	0.0628653	0.000692634	0.00467678	OuterRadialGliaAstrocytes.VS.All
NUB1	3.39199	0.143314	0.000693868	0.00468417	OuterRadialGliaAstrocytes.VS.All
PSMB3	3.39168	0.124852	0.000694647	0.00468848	OuterRadialGliaAstrocytes.VS.All
DCT	3.39086	2.49212	0.000696734	0.00470162	OuterRadialGliaAstrocytes.VS.All
FUCA1	3.39075	0.786354	0.000697021	0.00470262	OuterRadialGliaAstrocytes.VS.All
SRPRA	3.38992	0.309602	0.000699138	0.00471595	OuterRadialGliaAstrocytes.VS.All
PHKA1	3.38868	3.24293	0.000702302	0.00473634	OuterRadialGliaAstrocytes.VS.All
POLG2	3.38705	0.454624	0.000706479	0.00476259	OuterRadialGliaAstrocytes.VS.All
ETV5	3.38517	0.936678	0.000711346	0.00479444	OuterRadialGliaAstrocytes.VS.All
UTP23	3.38413	0.203042	0.000714032	0.00481158	OuterRadialGliaAstrocytes.VS.All
LSM1	3.38367	0.0615784	0.000715243	0.00481877	OuterRadialGliaAstrocytes.VS.All
MAX	3.38281	0.0942919	0.000717471	0.00483281	OuterRadialGliaAstrocytes.VS.All
FAM98A	3.37881	0.17928	0.000727999	0.00490274	OuterRadialGliaAstrocytes.VS.All
ISOC1	3.37854	0.527483	0.000728705	0.00490651	OuterRadialGliaAstrocytes.VS.All
CPT1A	3.37758	2.8635	0.000731272	0.0049228	OuterRadialGliaAstrocytes.VS.All
SSSCA1	3.37695	0.394172	0.000732944	0.00493306	OuterRadialGliaAstrocytes.VS.All
KHK	3.37592	0.856331	0.000735681	0.0049505	OuterRadialGliaAstrocytes.VS.All
FEM1B	3.37552	0.114581	0.000736769	0.00495682	OuterRadialGliaAstrocytes.VS.All
ATP2C1	3.37535	0.104551	0.000737217	0.00495884	OuterRadialGliaAstrocytes.VS.All
PSMC3	3.37502	0.0542485	0.000738101	0.00496379	OuterRadialGliaAstrocytes.VS.All
C1orf53	3.37473	2.14486	0.000738889	0.00496809	OuterRadialGliaAstrocytes.VS.All
PYROXD2	3.37439	2.29252	0.000739787	0.00497314	OuterRadialGliaAstrocytes.VS.All
TXNDC9	3.37363	0.0882993	0.00074183	0.00498587	OuterRadialGliaAstrocytes.VS.All
MTM1	3.37262	1.45248	0.000744574	0.00500331	OuterRadialGliaAstrocytes.VS.All
FAM13A	3.37171	0.0830404	0.000747021	0.00501875	OuterRadialGliaAstrocytes.VS.All
TRIQK	3.37123	0.261478	0.000748345	0.00502664	OuterRadialGliaAstrocytes.VS.All
SNX29	3.37006	0.128426	0.00075153	0.00504702	OuterRadialGliaAstrocytes.VS.All
FICD	3.36951	1.15595	0.00075301	0.00505595	OuterRadialGliaAstrocytes.VS.All
LARP1B	3.3694	0.304828	0.000753307	0.00505692	OuterRadialGliaAstrocytes.VS.All
ZNF441	3.36877	0.171825	0.000755037	0.00506753	OuterRadialGliaAstrocytes.VS.All
EFHC1	3.36325	0.087209	0.000770314	0.00516593	OuterRadialGliaAstrocytes.VS.All
TMEM104	3.36308	1.76024	0.000770793	0.00516811	OuterRadialGliaAstrocytes.VS.All
BIRC6	3.3594	0.000157425	0.000781126	0.00523425	OuterRadialGliaAstrocytes.VS.All
ASB8	3.35779	-0.025787	0.000785672	0.00526366	OuterRadialGliaAstrocytes.VS.All
PRKAG1	3.3568	0.0634272	0.000788489	0.00528148	OuterRadialGliaAstrocytes.VS.All
LINC01515	3.35616	2.51758	0.000790333	0.00529277	OuterRadialGliaAstrocytes.VS.All
NFYB	3.35578	0.151545	0.000791406	0.0052989	OuterRadialGliaAstrocytes.VS.All
RRP7A	3.35539	0.0586227	0.000792544	0.00530546	OuterRadialGliaAstrocytes.VS.All
THUMPD2	3.35382	0.336174	0.000797048	0.00533454	OuterRadialGliaAstrocytes.VS.All
PEX16	3.35319	0.200612	0.000798859	0.0053456	OuterRadialGliaAstrocytes.VS.All
NEBL	3.35211	1.6818	0.000801994	0.00536551	OuterRadialGliaAstrocytes.VS.All
ANGEL2	3.35147	0.381285	0.000803842	0.00537679	OuterRadialGliaAstrocytes.VS.All
NGRN	3.34685	0.27278	0.000817351	0.00546498	OuterRadialGliaAstrocytes.VS.All
C19orf48	3.34555	0.0731691	0.000821196	0.00548849	OuterRadialGliaAstrocytes.VS.All
PLEKHH2	3.34498	1.49845	0.000822883	0.00549868	OuterRadialGliaAstrocytes.VS.All
CCDC43	3.34384	0.0474255	0.000826281	0.00552028	OuterRadialGliaAstrocytes.VS.All
IMMP2L	3.34353	1.01054	0.00082721	0.00552382	OuterRadialGliaAstrocytes.VS.All
SMUG1	3.34351	0.467161	0.00082725	0.00552382	OuterRadialGliaAstrocytes.VS.All
LRP5	3.34349	1.08392	0.000827304	0.00552382	OuterRadialGliaAstrocytes.VS.All
ZNF404	3.34344	0.972959	0.000827479	0.00552389	OuterRadialGliaAstrocytes.VS.All
DELE1	3.34331	0.463266	0.000827857	0.0055253	OuterRadialGliaAstrocytes.VS.All
KCNH7	3.33886	0.424052	0.00084122	0.00561338	OuterRadialGliaAstrocytes.VS.All
DNAJB11	3.33724	0.124692	0.000846145	0.00564512	OuterRadialGliaAstrocytes.VS.All
FAN1	3.33709	0.355099	0.000846612	0.00564711	OuterRadialGliaAstrocytes.VS.All
TBC1D20	3.33623	0.257516	0.000849231	0.00566233	OuterRadialGliaAstrocytes.VS.All
KIAA1671	3.3356	2.93393	0.000851152	0.00567401	OuterRadialGliaAstrocytes.VS.All
SMURF2	3.33539	0.0952335	0.000851802	0.00567721	OuterRadialGliaAstrocytes.VS.All
SLC9A6	3.33526	0.398248	0.000852189	0.00567867	OuterRadialGliaAstrocytes.VS.All
METTL8	3.33377	0.441817	0.00085677	0.00570806	OuterRadialGliaAstrocytes.VS.All
C1orf35	3.33311	-0.028709	0.000858818	0.00571943	OuterRadialGliaAstrocytes.VS.All
ZDHHC7	3.33208	0.423235	0.000862003	0.0057395	OuterRadialGliaAstrocytes.VS.All
UBE2F	3.33131	0.247887	0.000864385	0.00575422	OuterRadialGliaAstrocytes.VS.All
BLOC1S2	3.33023	0.0334796	0.000867731	0.00577534	OuterRadialGliaAstrocytes.VS.All
CAB39	3.32994	0.117697	0.000868632	0.0057802	OuterRadialGliaAstrocytes.VS.All
LONP1	3.32854	0.433357	0.00087304	0.00580722	OuterRadialGliaAstrocytes.VS.All
ADGRB1	3.32793	1.17661	0.00087494	0.0058187	OuterRadialGliaAstrocytes.VS.All
PIBF1	3.32614	0.0814476	0.000880575	0.00585502	OuterRadialGliaAstrocytes.VS.All
MBD6	3.3242	0.424247	0.000886733	0.00589363	OuterRadialGliaAstrocytes.VS.All
AC008443.5	3.32351	1.58698	0.000888933	0.00590708	OuterRadialGliaAstrocytes.VS.All
GNPAT	3.32342	0.173852	0.000889221	0.00590783	OuterRadialGliaAstrocytes.VS.All
POLR2A	3.32336	0.0653588	0.000889409	0.0059079	OuterRadialGliaAstrocytes.VS.All
ECE1	3.32267	0.817095	0.000891601	0.00592129	OuterRadialGliaAstrocytes.VS.All
DHRS1	3.32251	0.482657	0.000892121	0.00592357	OuterRadialGliaAstrocytes.VS.All
PRKCSH	3.32181	0.038345	0.000894363	0.00593728	OuterRadialGliaAstrocytes.VS.All
MRPL1	3.3209	0.0325072	0.000897263	0.00595536	OuterRadialGliaAstrocytes.VS.All
CD99L2	3.32005	0.311246	0.000900012	0.00597242	OuterRadialGliaAstrocytes.VS.All
FAM160B2	3.31798	0.374026	0.000906706	0.00601565	OuterRadialGliaAstrocytes.VS.All
TRAPPC3	3.31694	0.0203964	0.0009101	0.00603588	OuterRadialGliaAstrocytes.VS.All
SIGMAR1	3.31693	0.486588	0.000910115	0.00603588	OuterRadialGliaAstrocytes.VS.All
METTL21A	3.31513	0.3923	0.00091599	0.00607364	OuterRadialGliaAstrocytes.VS.All
RANBP9	3.31452	0.154233	0.000917991	0.0060857	OuterRadialGliaAstrocytes.VS.All
ATG4C	3.31401	0.718377	0.000919683	0.00609572	OuterRadialGliaAstrocytes.VS.All
BTN3A1	3.31371	0.807445	0.000920679	0.00610112	OuterRadialGliaAstrocytes.VS.All
PSME3	3.31196	0.18847	0.000926438	0.00613806	OuterRadialGliaAstrocytes.VS.All
DERA	3.3117	0.320416	0.000927321	0.0061427	OuterRadialGliaAstrocytes.VS.All
CLN8	3.30886	0.323102	0.000936754	0.00620151	OuterRadialGliaAstrocytes.VS.All
ASAP2	3.30779	0.07354	0.000940343	0.00622404	OuterRadialGliaAstrocytes.VS.All
ADRB1	3.30561	6.35461	0.000947712	0.00627158	OuterRadialGliaAstrocytes.VS.All
PRR7	3.30484	0.316055	0.000950313	0.00628755	OuterRadialGliaAstrocytes.VS.All
MAP3K12	3.30428	0.287204	0.000952199	0.00629878	OuterRadialGliaAstrocytes.VS.All
ACADSB	3.30181	1.22876	0.000960628	0.00635204	OuterRadialGliaAstrocytes.VS.All
ZNF438	3.30154	1.29721	0.000961541	0.00635649	OuterRadialGliaAstrocytes.VS.All
SP1	3.3015	0.534176	0.00096168	0.00635649	OuterRadialGliaAstrocytes.VS.All
DPH6	3.30138	0.529898	0.000962098	0.006358	OuterRadialGliaAstrocytes.VS.All
SLC12A4	3.30084	3.11133	0.000963959	0.00636904	OuterRadialGliaAstrocytes.VS.All
FBXO32	3.29988	1.74635	0.000967255	0.00638956	OuterRadialGliaAstrocytes.VS.All
FAM214A	3.29901	0.11765	0.000970249	0.00640808	OuterRadialGliaAstrocytes.VS.All
SLC25A53	3.29741	1.59503	0.000975823	0.00644362	OuterRadialGliaAstrocytes.VS.All
ZEB1-AS1	3.29725	0.769342	0.000976357	0.00644588	OuterRadialGliaAstrocytes.VS.All
JOSD1	3.29677	0.139819	0.000978023	0.00645561	OuterRadialGliaAstrocytes.VS.All
ANAPC13	3.29628	0.0590059	0.000979755	0.00646577	OuterRadialGliaAstrocytes.VS.All
ERI3	3.29521	0.0491964	0.000983481	0.0064878	OuterRadialGliaAstrocytes.VS.All
RAB40B	3.29383	0.159698	0.00098833	0.00651851	OuterRadialGliaAstrocytes.VS.All
FECH	3.29087	0.779366	0.000998786	0.00658488	OuterRadialGliaAstrocytes.VS.All
LACTB	3.29004	0.493748	0.00100174	0.00660307	OuterRadialGliaAstrocytes.VS.All
LTN1	3.2886	0.0801201	0.00100687	0.00663426	OuterRadialGliaAstrocytes.VS.All
SLC41A3	3.28842	0.355077	0.00100752	0.00663721	OuterRadialGliaAstrocytes.VS.All
CDKL3	3.28578	0.395025	0.00101702	0.00669717	OuterRadialGliaAstrocytes.VS.All
FAM167A	3.28517	2.25303	0.0010192	0.00671026	OuterRadialGliaAstrocytes.VS.All
SFMBT2	3.28305	1.07932	0.0010269	0.00675825	OuterRadialGliaAstrocytes.VS.All
NUP43	3.28188	0.520176	0.00103117	0.00678503	OuterRadialGliaAstrocytes.VS.All
NUP153	3.27979	0.219001	0.00103886	0.0068343	OuterRadialGliaAstrocytes.VS.All
C2orf74	3.27379	0.25647	0.00106115	0.00697959	OuterRadialGliaAstrocytes.VS.All
SPRYD7	3.27344	0.211278	0.00106248	0.00698693	OuterRadialGliaAstrocytes.VS.All
CACNB2	3.27319	2.05324	0.00106341	0.00699171	OuterRadialGliaAstrocytes.VS.All
PPP1R9A	3.27313	0.0971984	0.00106365	0.0069919	OuterRadialGliaAstrocytes.VS.All
CTXND1	3.27234	4.38524	0.00106661	0.00700863	OuterRadialGliaAstrocytes.VS.All
ELP3	3.27214	0.234994	0.00106738	0.00701229	OuterRadialGliaAstrocytes.VS.All
VPS13B	3.26856	0.260271	0.00108097	0.0070974	OuterRadialGliaAstrocytes.VS.All
KAT2A	3.26771	0.440564	0.0010842	0.00711722	OuterRadialGliaAstrocytes.VS.All
WDR19	3.26654	0.454825	0.00108869	0.00714531	OuterRadialGliaAstrocytes.VS.All
PEX7	3.26536	1.06811	0.00109325	0.00717383	OuterRadialGliaAstrocytes.VS.All
EXT2	3.26485	0.353722	0.00109521	0.00718396	OuterRadialGliaAstrocytes.VS.All
CREB3L2	3.26485	1.29011	0.00109522	0.00718396	OuterRadialGliaAstrocytes.VS.All
DNAJC16	3.26456	0.912515	0.00109636	0.00719001	OuterRadialGliaAstrocytes.VS.All
DYNLT3	3.26275	0.750706	0.00110337	0.00723304	OuterRadialGliaAstrocytes.VS.All
RAB33B	3.2627	0.545009	0.00110357	0.00723304	OuterRadialGliaAstrocytes.VS.All
NSMCE3	3.26194	0.15691	0.00110653	0.00725102	OuterRadialGliaAstrocytes.VS.All
PRKAR1A	3.2618	0.0575888	0.00110707	0.00725318	OuterRadialGliaAstrocytes.VS.All
SEPHS2	3.26156	0.0463906	0.00110799	0.00725778	OuterRadialGliaAstrocytes.VS.All
FAM206A	3.26048	0.836866	0.00111225	0.00728428	OuterRadialGliaAstrocytes.VS.All
IGF2BP3	3.25902	0.113974	0.00111797	0.00732031	OuterRadialGliaAstrocytes.VS.All
SLMAP	3.25884	0.308005	0.00111867	0.00732342	OuterRadialGliaAstrocytes.VS.All
HDHD3	3.25761	1.17337	0.00112354	0.00735389	OuterRadialGliaAstrocytes.VS.All
COL27A1	3.25734	1.0041	0.00112462	0.00735948	OuterRadialGliaAstrocytes.VS.All
KCTD17	3.25692	0.328268	0.0011263	0.00736833	OuterRadialGliaAstrocytes.VS.All
HPF1	3.25689	0.048124	0.00112641	0.00736833	OuterRadialGliaAstrocytes.VS.All
ZBED5	3.25372	0.00815232	0.00113904	0.00744661	OuterRadialGliaAstrocytes.VS.All
TRIM26	3.25345	0.490218	0.00114014	0.00745238	OuterRadialGliaAstrocytes.VS.All
CIB2	3.25319	0.551988	0.00114118	0.00745683	OuterRadialGliaAstrocytes.VS.All
FAHD1	3.25317	0.0946724	0.00114127	0.00745683	OuterRadialGliaAstrocytes.VS.All
LLGL1	3.25217	0.566165	0.00114527	0.0074815	OuterRadialGliaAstrocytes.VS.All
VBP1	3.25196	0.136194	0.00114612	0.00748563	OuterRadialGliaAstrocytes.VS.All
B3GNT2	3.24862	1.49154	0.00115966	0.00757257	OuterRadialGliaAstrocytes.VS.All
WHAMM	3.24748	0.196774	0.00116433	0.00760157	OuterRadialGliaAstrocytes.VS.All
COQ6	3.24591	0.425117	0.00117074	0.00764046	OuterRadialGliaAstrocytes.VS.All
LINC02482	3.24584	0.961511	0.00117106	0.00764103	OuterRadialGliaAstrocytes.VS.All
SLC7A6OS	3.24464	0.201246	0.00117599	0.00767174	OuterRadialGliaAstrocytes.VS.All
AC060780.1	3.24216	0.62952	0.00118626	0.00773419	OuterRadialGliaAstrocytes.VS.All
ABTB1	3.24163	2.70274	0.0011885	0.00774729	OuterRadialGliaAstrocytes.VS.All
DCAF11	3.2394	0.206817	0.00119782	0.00780653	OuterRadialGliaAstrocytes.VS.All
STK11	3.23917	0.207136	0.00119879	0.00781132	OuterRadialGliaAstrocytes.VS.All
LINC01114	3.23909	1.15037	0.00119911	0.00781191	OuterRadialGliaAstrocytes.VS.All
TMEM184C	3.23891	0.372508	0.00119989	0.00781547	OuterRadialGliaAstrocytes.VS.All
NF2	3.23792	0.273682	0.00120406	0.0078411	OuterRadialGliaAstrocytes.VS.All
MAGI3	3.237	0.188465	0.00120793	0.00786388	OuterRadialGliaAstrocytes.VS.All
TIMM17B	3.23697	0.00170594	0.00120805	0.00786388	OuterRadialGliaAstrocytes.VS.All
BTG3	3.23692	-0.081079	0.00120826	0.00786388	OuterRadialGliaAstrocytes.VS.All
AKNA	3.236	1.37859	0.00121217	0.00788778	OuterRadialGliaAstrocytes.VS.All
TBC1D14	3.23341	0.112129	0.00122323	0.0079582	OuterRadialGliaAstrocytes.VS.All
ADSL	3.23321	0.246063	0.00122406	0.00796207	OuterRadialGliaAstrocytes.VS.All
CLPP	3.23307	-0.00260136	0.0012247	0.00796469	OuterRadialGliaAstrocytes.VS.All
NUP54	3.23122	0.11772	0.00123262	0.00801468	OuterRadialGliaAstrocytes.VS.All
GMPPA	3.2308	1.15447	0.00123446	0.00802022	OuterRadialGliaAstrocytes.VS.All
PIGT	3.23078	0.0976279	0.00123451	0.00802022	OuterRadialGliaAstrocytes.VS.All
CLDN12	3.23075	0.533648	0.00123467	0.00802022	OuterRadialGliaAstrocytes.VS.All
TMEM187	3.23041	1.55172	0.00123612	0.00802805	OuterRadialGliaAstrocytes.VS.All
ARFGAP3	3.22843	0.0130736	0.00124474	0.00808249	OuterRadialGliaAstrocytes.VS.All
COQ8B	3.22776	0.446024	0.00124765	0.00809984	OuterRadialGliaAstrocytes.VS.All
NFKBIB	3.22761	0.508014	0.00124828	0.00810236	OuterRadialGliaAstrocytes.VS.All
B3GALT5	3.22708	2.41327	0.00125061	0.0081159	OuterRadialGliaAstrocytes.VS.All
USP54	3.22563	0.877811	0.00125694	0.00815227	OuterRadialGliaAstrocytes.VS.All
DAP3	3.22549	0.0369232	0.00125758	0.00815482	OuterRadialGliaAstrocytes.VS.All
BCL2	3.2251	1.10095	0.00125931	0.00816286	OuterRadialGliaAstrocytes.VS.All
EDEM2	3.22296	0.613414	0.00126874	0.00822083	OuterRadialGliaAstrocytes.VS.All
RBM22	3.22173	-0.0119104	0.00127419	0.00825457	OuterRadialGliaAstrocytes.VS.All
SELENBP1	3.22098	2.45047	0.00127753	0.00827461	OuterRadialGliaAstrocytes.VS.All
TYW1	3.21943	0.360853	0.00128446	0.00831786	OuterRadialGliaAstrocytes.VS.All
CCDC93	3.21773	0.103801	0.00129211	0.00836579	OuterRadialGliaAstrocytes.VS.All
RNF111	3.21758	0.10305	0.00129278	0.00836852	OuterRadialGliaAstrocytes.VS.All
PPIP5K2	3.21644	-0.0249811	0.00129792	0.00840018	OuterRadialGliaAstrocytes.VS.All
TBC1D22B	3.21598	0.879631	0.00129999	0.00841192	OuterRadialGliaAstrocytes.VS.All
KCNN2	3.21533	1.18758	0.00130294	0.00842939	OuterRadialGliaAstrocytes.VS.All
TRRAP	3.2138	0.125125	0.00130991	0.00847121	OuterRadialGliaAstrocytes.VS.All
TTLL1	3.21332	0.304414	0.00131209	0.00848208	OuterRadialGliaAstrocytes.VS.All
ZNF148	3.21305	0.0658961	0.00131333	0.00848845	OuterRadialGliaAstrocytes.VS.All
VPS39	3.21287	0.285446	0.00131416	0.00849216	OuterRadialGliaAstrocytes.VS.All
CETN3	3.2115	0.121042	0.00132044	0.00853108	OuterRadialGliaAstrocytes.VS.All
CKLF	3.21134	0.395203	0.00132116	0.00853413	OuterRadialGliaAstrocytes.VS.All
SCYL1	3.20642	0.122894	0.00134397	0.00867641	OuterRadialGliaAstrocytes.VS.All
SMAD3	3.20607	1.20763	0.00134563	0.0086855	OuterRadialGliaAstrocytes.VS.All
LINC00844	3.20516	3.30754	0.00134989	0.00871128	OuterRadialGliaAstrocytes.VS.All
CLTB	3.20349	0.00784861	0.00135775	0.00875864	OuterRadialGliaAstrocytes.VS.All
MARK3	3.2025	-0.0232491	0.00136242	0.00878709	OuterRadialGliaAstrocytes.VS.All
NECTIN2	3.20196	0.093789	0.00136497	0.00880182	OuterRadialGliaAstrocytes.VS.All
UNK	3.20187	0.192367	0.00136537	0.00880275	OuterRadialGliaAstrocytes.VS.All
NDST1	3.20177	1.10533	0.00136584	0.00880409	OuterRadialGliaAstrocytes.VS.All
CDK17	3.19845	0.126898	0.00138169	0.00890455	OuterRadialGliaAstrocytes.VS.All
PTK2	3.19824	-0.0331858	0.00138271	0.0089094	OuterRadialGliaAstrocytes.VS.All
TMEM206	3.19777	0.238461	0.00138495	0.00892064	OuterRadialGliaAstrocytes.VS.All
PLOD3	3.19754	0.513945	0.00138603	0.00892563	OuterRadialGliaAstrocytes.VS.All
PTGR2	3.19273	0.86305	0.00140933	0.00907221	OuterRadialGliaAstrocytes.VS.All
ACACB	3.19174	1.72225	0.00141417	0.0091016	OuterRadialGliaAstrocytes.VS.All
DPY19L1	3.19102	0.136857	0.00141771	0.00912265	OuterRadialGliaAstrocytes.VS.All
FCF1	3.1902	0.571017	0.00142173	0.00914675	OuterRadialGliaAstrocytes.VS.All
VPS26C	3.18967	0.412654	0.00142433	0.00916174	OuterRadialGliaAstrocytes.VS.All
KLHL26	3.18928	0.749237	0.00142627	0.00917244	OuterRadialGliaAstrocytes.VS.All
SACM1L	3.18905	0.327787	0.00142743	0.00917814	OuterRadialGliaAstrocytes.VS.All
SYNJ2BP	3.18893	0.0168705	0.00142801	0.00918011	OuterRadialGliaAstrocytes.VS.All
SLC25A46	3.18882	0.163567	0.00142857	0.00918194	OuterRadialGliaAstrocytes.VS.All
TINF2	3.18622	0.106241	0.00144144	0.0092611	OuterRadialGliaAstrocytes.VS.All
USP32	3.18605	0.465507	0.00144232	0.00926497	OuterRadialGliaAstrocytes.VS.All
BTN3A3	3.18521	3.2048	0.00144647	0.00928807	OuterRadialGliaAstrocytes.VS.All
TRDMT1	3.18259	0.868521	0.00145967	0.00937103	OuterRadialGliaAstrocytes.VS.All
AL450311.2	3.18178	3.42651	0.00146372	0.00939529	OuterRadialGliaAstrocytes.VS.All
AL355075.4	3.18125	1.37629	0.00146642	0.00941079	OuterRadialGliaAstrocytes.VS.All
XPR1	3.18073	-0.0445579	0.00146903	0.00942574	OuterRadialGliaAstrocytes.VS.All
C8orf44	3.1785	0.826073	0.00148039	0.00949679	OuterRadialGliaAstrocytes.VS.All
AC004951.1	3.17737	0.224456	0.00148617	0.00953203	OuterRadialGliaAstrocytes.VS.All
TOR3A	3.1767	0.438194	0.0014896	0.00955221	OuterRadialGliaAstrocytes.VS.All
FBXO22	3.17636	0.0267143	0.00149136	0.0095617	OuterRadialGliaAstrocytes.VS.All
IQCG	3.1762	0.458628	0.0014922	0.00956523	OuterRadialGliaAstrocytes.VS.All
SDHAF4	3.17496	0.950828	0.00149858	0.0096043	OuterRadialGliaAstrocytes.VS.All
PRSS35	3.17444	3.71051	0.00150124	0.00961768	OuterRadialGliaAstrocytes.VS.All
AC110015.1	3.17291	3.421	0.0015092	0.00966687	OuterRadialGliaAstrocytes.VS.All
EIF4E	3.17038	0.0681498	0.00152239	0.00974943	OuterRadialGliaAstrocytes.VS.All
DIS3	3.17012	0.0291397	0.00152378	0.00975652	OuterRadialGliaAstrocytes.VS.All
RAB11B-AS1	3.16978	0.767736	0.00152556	0.00976604	OuterRadialGliaAstrocytes.VS.All
LEPROTL1	3.16742	0.0629771	0.00153797	0.00984088	OuterRadialGliaAstrocytes.VS.All
CARF	3.16739	0.608963	0.00153813	0.00984088	OuterRadialGliaAstrocytes.VS.All
PSRC1	3.16727	0.857007	0.00153878	0.00984313	OuterRadialGliaAstrocytes.VS.All
C1S	3.16596	2.76997	0.0015457	0.00988553	OuterRadialGliaAstrocytes.VS.All
AC006213.2	3.16458	0.478976	0.00155306	0.00993073	OuterRadialGliaAstrocytes.VS.All
ZNF658	3.16378	1.20015	0.00155734	0.00995615	OuterRadialGliaAstrocytes.VS.All
LRBA	3.16164	0.506897	0.00156881	0.0100276	OuterRadialGliaAstrocytes.VS.All
FBXO34	3.16056	0.13483	0.00157469	0.0100632	OuterRadialGliaAstrocytes.VS.All
IQSEC2	3.16044	1.73687	0.0015753	0.0100633	OuterRadialGliaAstrocytes.VS.All
RAB30-AS1	3.16044	0.101694	0.0015753	0.0100633	OuterRadialGliaAstrocytes.VS.All
DIAPH3	3.16016	0.926392	0.00157684	0.0100693	OuterRadialGliaAstrocytes.VS.All
TRAPPC11	3.15935	0.409873	0.00158122	0.0100934	OuterRadialGliaAstrocytes.VS.All
CBR3	3.15912	2.04687	0.00158245	0.0100993	OuterRadialGliaAstrocytes.VS.All
ZIC2	3.1585	-0.284812	0.00158586	0.0101192	OuterRadialGliaAstrocytes.VS.All
AK3	3.15827	0.113628	0.00158706	0.010125	OuterRadialGliaAstrocytes.VS.All
ATG7	3.15799	0.857522	0.00158859	0.0101315	OuterRadialGliaAstrocytes.VS.All
KATNA1	3.15798	0.217797	0.00158869	0.0101315	OuterRadialGliaAstrocytes.VS.All
PPM1A	3.15745	-0.00484779	0.00159155	0.0101478	OuterRadialGliaAstrocytes.VS.All
USP47	3.15702	0.028669	0.00159392	0.0101609	OuterRadialGliaAstrocytes.VS.All
PIP4K2B	3.15575	0.0792119	0.00160087	0.0102033	OuterRadialGliaAstrocytes.VS.All
COPS6	3.15511	0.108191	0.00160437	0.0102218	OuterRadialGliaAstrocytes.VS.All
TERF2	3.15406	0.196508	0.00161017	0.0102568	OuterRadialGliaAstrocytes.VS.All
SLC24A3	3.15397	1.00097	0.00161067	0.010258	OuterRadialGliaAstrocytes.VS.All
TTR	3.15331	0.335665	0.00161431	0.0102792	OuterRadialGliaAstrocytes.VS.All
HEATR6	3.15269	0.256573	0.00161774	0.0102991	OuterRadialGliaAstrocytes.VS.All
GPR37L1	3.15184	4.48897	0.00162242	0.010325	OuterRadialGliaAstrocytes.VS.All
WWP1	3.15091	0.33875	0.0016276	0.010356	OuterRadialGliaAstrocytes.VS.All
CCDC24	3.15053	1.43158	0.00162975	0.0103664	OuterRadialGliaAstrocytes.VS.All
FAM214B	3.15051	0.227471	0.00162985	0.0103664	OuterRadialGliaAstrocytes.VS.All
TNPO2	3.15013	-0.0602153	0.00163196	0.0103779	OuterRadialGliaAstrocytes.VS.All
MAGI1	3.1485	-0.0936258	0.0016411	0.010432	OuterRadialGliaAstrocytes.VS.All
PICALM	3.14731	0.0882821	0.00164778	0.0104685	OuterRadialGliaAstrocytes.VS.All
PEX6	3.14606	0.532358	0.00165488	0.0105096	OuterRadialGliaAstrocytes.VS.All
GSTM2	3.14532	2.31653	0.00165905	0.0105341	OuterRadialGliaAstrocytes.VS.All
FBXO2	3.14388	1.63641	0.00166721	0.010584	OuterRadialGliaAstrocytes.VS.All
FAM114A2	3.1437	0.291031	0.00166827	0.0105887	OuterRadialGliaAstrocytes.VS.All
FAM182B	3.14343	3.20143	0.00166979	0.0105963	OuterRadialGliaAstrocytes.VS.All
QRSL1	3.14294	0.23398	0.00167263	0.0106123	OuterRadialGliaAstrocytes.VS.All
ZNF592	3.142	0.933869	0.00167795	0.0106441	OuterRadialGliaAstrocytes.VS.All
SELENOI	3.14154	0.680829	0.00168062	0.0106587	OuterRadialGliaAstrocytes.VS.All
SGSH	3.14146	1.90249	0.00168106	0.0106587	OuterRadialGliaAstrocytes.VS.All
CRK	3.14144	0.0432988	0.00168122	0.0106587	OuterRadialGliaAstrocytes.VS.All
PURG	3.14022	0.345989	0.00168821	0.010701	OuterRadialGliaAstrocytes.VS.All
ARFGAP1	3.13963	0.45757	0.0016916	0.0107205	OuterRadialGliaAstrocytes.VS.All
FTO	3.13912	0.188333	0.00169457	0.0107373	OuterRadialGliaAstrocytes.VS.All
GATB	3.13857	0.483728	0.00169774	0.0107553	OuterRadialGliaAstrocytes.VS.All
PLEKHO2	3.13787	2.64191	0.0017018	0.010779	OuterRadialGliaAstrocytes.VS.All
SDHA	3.13777	-0.0105507	0.00170238	0.0107807	OuterRadialGliaAstrocytes.VS.All
DDX58	3.13717	1.97661	0.0017059	0.0108009	OuterRadialGliaAstrocytes.VS.All
RIMKLB	3.13686	0.0343742	0.00170766	0.01081	OuterRadialGliaAstrocytes.VS.All
PIGQ	3.13671	0.486442	0.00170855	0.0108136	OuterRadialGliaAstrocytes.VS.All
PQLC2	3.13648	0.622323	0.0017099	0.0108201	OuterRadialGliaAstrocytes.VS.All
CUTC	3.13617	0.555797	0.00171169	0.0108294	OuterRadialGliaAstrocytes.VS.All
AGRN	3.13582	0.197128	0.00171375	0.0108365	OuterRadialGliaAstrocytes.VS.All
ARL5B	3.13582	0.129275	0.00171377	0.0108365	OuterRadialGliaAstrocytes.VS.All
TMEM53	3.13469	0.550833	0.00172036	0.010874	OuterRadialGliaAstrocytes.VS.All
ALDOA	3.13424	0.316253	0.00172298	0.0108885	OuterRadialGliaAstrocytes.VS.All
TTN-AS1	3.13386	0.514393	0.00172524	0.0109007	OuterRadialGliaAstrocytes.VS.All
TFPT	3.13323	0.292526	0.00172894	0.010922	OuterRadialGliaAstrocytes.VS.All
GAREM2	3.13278	1.14819	0.00173157	0.0109366	OuterRadialGliaAstrocytes.VS.All
PI4KB	3.13155	0.278265	0.00173886	0.0109794	OuterRadialGliaAstrocytes.VS.All
SLBP	3.13153	-0.0453195	0.001739	0.0109794	OuterRadialGliaAstrocytes.VS.All
ADAL	3.13103	0.292837	0.00174197	0.0109961	OuterRadialGliaAstrocytes.VS.All
CUL9	3.12994	0.319879	0.00174841	0.0110326	OuterRadialGliaAstrocytes.VS.All
RAVER2	3.12953	1.28091	0.00175086	0.011046	OuterRadialGliaAstrocytes.VS.All
MCCC1	3.12644	0.417305	0.00176934	0.0111604	OuterRadialGliaAstrocytes.VS.All
CAHM	3.12606	1.11091	0.00177168	0.0111724	OuterRadialGliaAstrocytes.VS.All
DDX3Y	3.12602	0.0493599	0.0017719	0.0111724	OuterRadialGliaAstrocytes.VS.All
MDM4	3.12474	0.0169066	0.00177964	0.0112191	OuterRadialGliaAstrocytes.VS.All
SEZ6L	3.12331	0.0746239	0.0017883	0.0112716	OuterRadialGliaAstrocytes.VS.All
PLOD2	3.12266	0.878175	0.00179223	0.0112942	OuterRadialGliaAstrocytes.VS.All
NEMF	3.12149	0.01645	0.00179937	0.0113371	OuterRadialGliaAstrocytes.VS.All
COG7	3.11761	0.390422	0.00182326	0.0114854	OuterRadialGliaAstrocytes.VS.All
BCAM	3.11448	1.77571	0.00184269	0.0116035	OuterRadialGliaAstrocytes.VS.All
KCND3	3.11369	0.558272	0.00184763	0.0116324	OuterRadialGliaAstrocytes.VS.All
RIPK1	3.11308	1.37867	0.00185146	0.0116523	OuterRadialGliaAstrocytes.VS.All
C15orf41	3.11308	0.388756	0.00185149	0.0116523	OuterRadialGliaAstrocytes.VS.All
PSME4	3.11296	0.225556	0.00185222	0.0116548	OuterRadialGliaAstrocytes.VS.All
ATG2B	3.11102	0.600985	0.00186445	0.0117273	OuterRadialGliaAstrocytes.VS.All
SESN2	3.11094	0.418085	0.00186491	0.011728	OuterRadialGliaAstrocytes.VS.All
UACA	3.10937	1.27712	0.00187489	0.0117865	OuterRadialGliaAstrocytes.VS.All
SNUPN	3.10936	0.153976	0.00187492	0.0117865	OuterRadialGliaAstrocytes.VS.All
UBA1	3.10776	0.0888288	0.00188509	0.0118483	OuterRadialGliaAstrocytes.VS.All
TTC30B	3.10707	2.15422	0.00188951	0.0118738	OuterRadialGliaAstrocytes.VS.All
AKIP1	3.10657	0.187445	0.00189275	0.0118919	OuterRadialGliaAstrocytes.VS.All
HSPA14-1	3.10515	0.308499	0.00190185	0.0119468	OuterRadialGliaAstrocytes.VS.All
AZIN1	3.10447	0.0273513	0.00190621	0.011972	OuterRadialGliaAstrocytes.VS.All
SIDT2	3.10396	0.883703	0.0019095	0.0119904	OuterRadialGliaAstrocytes.VS.All
TSNAX	3.10106	-0.00827157	0.00192828	0.0121015	OuterRadialGliaAstrocytes.VS.All
RIN2	3.10044	0.636634	0.00193231	0.0121246	OuterRadialGliaAstrocytes.VS.All
UBE2G1	3.09994	0.0539033	0.00193559	0.0121421	OuterRadialGliaAstrocytes.VS.All
ZNF426	3.09991	0.047631	0.00193582	0.0121421	OuterRadialGliaAstrocytes.VS.All
MCAT	3.09949	0.341663	0.00193851	0.0121567	OuterRadialGliaAstrocytes.VS.All
TRAF5	3.09803	1.36064	0.00194814	0.0122121	OuterRadialGliaAstrocytes.VS.All
CPS1	3.09798	1.46255	0.00194844	0.0122121	OuterRadialGliaAstrocytes.VS.All
PTPN23	3.09719	0.324091	0.00195364	0.0122424	OuterRadialGliaAstrocytes.VS.All
PDCL	3.09664	0.138162	0.00195725	0.0122627	OuterRadialGliaAstrocytes.VS.All
PHF21A	3.09556	-0.0351117	0.00196442	0.0123053	OuterRadialGliaAstrocytes.VS.All
IL17RC	3.09419	1.85988	0.00197351	0.0123599	OuterRadialGliaAstrocytes.VS.All
UQCRB	3.09129	0.233002	0.00199292	0.0124769	OuterRadialGliaAstrocytes.VS.All
SUPT3H	3.09046	0.49297	0.00199845	0.0125091	OuterRadialGliaAstrocytes.VS.All
EIF2S1	3.08929	-0.0119906	0.00200634	0.0125562	OuterRadialGliaAstrocytes.VS.All
TUSC3	3.08832	-0.0111788	0.00201294	0.0125951	OuterRadialGliaAstrocytes.VS.All
BLOC1S5	3.08751	0.527583	0.00201842	0.0126271	OuterRadialGliaAstrocytes.VS.All
OMG	3.0873	3.77644	0.00201986	0.0126338	OuterRadialGliaAstrocytes.VS.All
TARS	3.08706	0.0631542	0.00202149	0.0126416	OuterRadialGliaAstrocytes.VS.All
TMEM150C	3.08636	0.605553	0.00202623	0.0126688	OuterRadialGliaAstrocytes.VS.All
LCAT	3.08613	3.51125	0.0020278	0.0126743	OuterRadialGliaAstrocytes.VS.All
MLH1	3.08609	0.140395	0.00202805	0.0126743	OuterRadialGliaAstrocytes.VS.All
DPH3	3.08543	0.104218	0.00203261	0.0126993	OuterRadialGliaAstrocytes.VS.All
MCEE	3.08429	0.833181	0.00204038	0.0127454	OuterRadialGliaAstrocytes.VS.All
NHP2	3.08318	0.13763	0.00204804	0.0127909	OuterRadialGliaAstrocytes.VS.All
IFI35	3.0829	3.73786	0.00204994	0.0128004	OuterRadialGliaAstrocytes.VS.All
PBLD	3.08226	1.28263	0.00205433	0.0128254	OuterRadialGliaAstrocytes.VS.All
EIF5A2	3.0819	1.23875	0.00205686	0.0128388	OuterRadialGliaAstrocytes.VS.All
GMDS-DT	3.0805	1.61371	0.00206656	0.0128946	OuterRadialGliaAstrocytes.VS.All
HDGFL2	3.08009	0.0789279	0.00206938	0.0129098	OuterRadialGliaAstrocytes.VS.All
TMTC1	3.07822	2.43011	0.00208245	0.0129889	OuterRadialGliaAstrocytes.VS.All
PYGO1	3.07703	0.316866	0.00209077	0.0130383	OuterRadialGliaAstrocytes.VS.All
SMNDC1	3.07677	-0.0161116	0.00209254	0.013047	OuterRadialGliaAstrocytes.VS.All
FAM208B	3.07635	0.0942392	0.00209549	0.0130629	OuterRadialGliaAstrocytes.VS.All
USP40	3.0761	0.371786	0.00209724	0.0130714	OuterRadialGliaAstrocytes.VS.All
RCOR1	3.07574	0.105823	0.00209982	0.013085	OuterRadialGliaAstrocytes.VS.All
MPRIP	3.07432	-0.030382	0.0021098	0.0131423	OuterRadialGliaAstrocytes.VS.All
STON1	3.07305	1.95294	0.00211882	0.0131937	OuterRadialGliaAstrocytes.VS.All
RPP38	3.07016	0.364619	0.00213941	0.0133194	OuterRadialGliaAstrocytes.VS.All
KCNT2	3.06902	0.874668	0.00214759	0.0133678	OuterRadialGliaAstrocytes.VS.All
SAP30L	3.06777	0.675557	0.00215663	0.0134216	OuterRadialGliaAstrocytes.VS.All
ST3GAL4	3.06427	0.655299	0.00218204	0.0135772	OuterRadialGliaAstrocytes.VS.All
PRAF2	3.06141	0.0275991	0.00220299	0.013705	OuterRadialGliaAstrocytes.VS.All
ARFGEF1	3.06114	0.081101	0.00220498	0.0137149	OuterRadialGliaAstrocytes.VS.All
LRRC8D	3.0606	0.351893	0.00220891	0.0137368	OuterRadialGliaAstrocytes.VS.All
DUS4L	3.05853	0.415843	0.00222426	0.0138297	OuterRadialGliaAstrocytes.VS.All
GGCX	3.05763	0.333093	0.00223094	0.0138687	OuterRadialGliaAstrocytes.VS.All
PLCD4	3.05712	1.36615	0.00223475	0.0138897	OuterRadialGliaAstrocytes.VS.All
KDM6A	3.05622	0.569384	0.00224146	0.0139289	OuterRadialGliaAstrocytes.VS.All
HIP1	3.05494	0.270278	0.00225107	0.013986	OuterRadialGliaAstrocytes.VS.All
PTCD2	3.05482	0.706449	0.00225195	0.0139889	OuterRadialGliaAstrocytes.VS.All
PSKH1	3.05445	1.32367	0.00225477	0.0140027	OuterRadialGliaAstrocytes.VS.All
TMX3	3.05441	0.132822	0.00225501	0.0140027	OuterRadialGliaAstrocytes.VS.All
WDR61	3.05312	0.0116047	0.00226474	0.0140605	OuterRadialGliaAstrocytes.VS.All
ARHGEF17	3.05253	1.70268	0.00226921	0.0140857	OuterRadialGliaAstrocytes.VS.All
GALK2	3.05165	0.203049	0.00227588	0.0141244	OuterRadialGliaAstrocytes.VS.All
RDH14	3.0513	0.154194	0.00227852	0.0141382	OuterRadialGliaAstrocytes.VS.All
MRPS30-DT	3.05069	1.16489	0.00228319	0.0141646	OuterRadialGliaAstrocytes.VS.All
ZNF571	3.04986	0.640346	0.00228948	0.014201	OuterRadialGliaAstrocytes.VS.All
RNPC3	3.04979	0.124324	0.00229003	0.0142018	OuterRadialGliaAstrocytes.VS.All
SFRP4	3.04931	3.55543	0.00229369	0.0142218	OuterRadialGliaAstrocytes.VS.All
ATP5MC1	3.04876	0.0931356	0.0022979	0.0142453	OuterRadialGliaAstrocytes.VS.All
HSPBP1	3.04834	0.0942141	0.00230112	0.0142626	OuterRadialGliaAstrocytes.VS.All
VIRMA	3.04742	0.0624618	0.00230811	0.0143033	OuterRadialGliaAstrocytes.VS.All
DCAF16	3.04718	0.170449	0.00230999	0.0143123	OuterRadialGliaAstrocytes.VS.All
PIGH	3.0471	0.236459	0.00231058	0.0143133	OuterRadialGliaAstrocytes.VS.All
ATL2	3.04652	0.367734	0.0023151	0.014336	OuterRadialGliaAstrocytes.VS.All
RBM27	3.04494	0.432696	0.00232731	0.0144089	OuterRadialGliaAstrocytes.VS.All
FBXO33	3.04404	0.317573	0.00233427	0.0144441	OuterRadialGliaAstrocytes.VS.All
NXPE3	3.04396	0.363668	0.00233487	0.0144451	OuterRadialGliaAstrocytes.VS.All
SENP5	3.04303	0.0783122	0.00234207	0.0144869	OuterRadialGliaAstrocytes.VS.All
CBARP	3.04289	0.592743	0.00234316	0.014491	OuterRadialGliaAstrocytes.VS.All
DBNL	3.04189	0.00565853	0.00235101	0.0145369	OuterRadialGliaAstrocytes.VS.All
ARPC4	3.04146	-0.0158783	0.00235437	0.014555	OuterRadialGliaAstrocytes.VS.All
TMEM101	3.03925	0.197205	0.0023717	0.0146568	OuterRadialGliaAstrocytes.VS.All
AKAP10	3.03769	0.473044	0.00238397	0.0147298	OuterRadialGliaAstrocytes.VS.All
TMEM181	3.03762	0.0831871	0.00238458	0.0147309	OuterRadialGliaAstrocytes.VS.All
POMT1	3.03706	0.115678	0.00238901	0.0147556	OuterRadialGliaAstrocytes.VS.All
PRKAR1B	3.03575	0.186806	0.00239935	0.0148167	OuterRadialGliaAstrocytes.VS.All
WDR20	3.03567	0.00844923	0.00240003	0.0148181	OuterRadialGliaAstrocytes.VS.All
MRS2	3.03516	0.182552	0.0024041	0.0148405	OuterRadialGliaAstrocytes.VS.All
TMEM135	3.03453	0.976017	0.00240911	0.014866	OuterRadialGliaAstrocytes.VS.All
LIFR-AS1	3.0338	1.7192	0.00241492	0.0148991	OuterRadialGliaAstrocytes.VS.All
AVIL	3.03363	0.436243	0.00241633	0.0149051	OuterRadialGliaAstrocytes.VS.All
SEPSECS-AS1	3.0318	1.91484	0.00243103	0.0149875	OuterRadialGliaAstrocytes.VS.All
OTULIN	3.0317	0.642953	0.00243183	0.0149896	OuterRadialGliaAstrocytes.VS.All
BRINP3	3.03043	1.25618	0.00244204	0.0150471	OuterRadialGliaAstrocytes.VS.All
PDSS2	3.02994	0.713944	0.00244599	0.0150665	OuterRadialGliaAstrocytes.VS.All
HNRNPL	3.02993	0.0161177	0.0024461	0.0150665	OuterRadialGliaAstrocytes.VS.All
CWF19L2	3.02986	-0.025888	0.00244665	0.0150671	OuterRadialGliaAstrocytes.VS.All
RFT1	3.02933	0.953513	0.00245097	0.015091	OuterRadialGliaAstrocytes.VS.All
TMPRSS5	3.02906	2.61961	0.00245317	0.0151018	OuterRadialGliaAstrocytes.VS.All
SAP30BP	3.02686	0.0140714	0.00247106	0.0152063	OuterRadialGliaAstrocytes.VS.All
TMEM267	3.02658	0.6277	0.00247339	0.0152178	OuterRadialGliaAstrocytes.VS.All
CBWD2	3.02592	0.404707	0.00247879	0.0152483	OuterRadialGliaAstrocytes.VS.All
BAG1	3.02579	0.0339384	0.00247986	0.0152521	OuterRadialGliaAstrocytes.VS.All
CHMP3	3.02428	-0.00998411	0.00249227	0.0153256	OuterRadialGliaAstrocytes.VS.All
B3GALT5-AS1	3.02421	3.97528	0.00249286	0.0153264	OuterRadialGliaAstrocytes.VS.All
ZNF708	3.02327	0.0047595	0.00250062	0.0153713	OuterRadialGliaAstrocytes.VS.All
IGFBP4	3.02207	1.10716	0.00251057	0.0154296	OuterRadialGliaAstrocytes.VS.All
GIGYF2	3.02124	0.010037	0.0025174	0.0154687	OuterRadialGliaAstrocytes.VS.All
POT1	3.01966	0.584993	0.00253057	0.0155469	OuterRadialGliaAstrocytes.VS.All
BACH1	3.01922	0.148699	0.00253424	0.0155644	OuterRadialGliaAstrocytes.VS.All
TNFAIP8	3.01921	2.0418	0.00253435	0.0155644	OuterRadialGliaAstrocytes.VS.All
TRIM65	3.01893	1.49926	0.00253666	0.0155757	OuterRadialGliaAstrocytes.VS.All
WBP11	3.01888	0.0214637	0.00253715	0.0155759	OuterRadialGliaAstrocytes.VS.All
BRAT1	3.01823	0.265968	0.00254253	0.015606	OuterRadialGliaAstrocytes.VS.All
CES2	3.01766	0.0762492	0.00254731	0.0156325	OuterRadialGliaAstrocytes.VS.All
PNPLA2	3.01703	0.423988	0.00255267	0.0156608	OuterRadialGliaAstrocytes.VS.All
CFAP298	3.017	-0.110604	0.00255286	0.0156608	OuterRadialGliaAstrocytes.VS.All
FGD6	3.01657	0.155458	0.00255651	0.0156775	OuterRadialGliaAstrocytes.VS.All
TSSC4	3.0162	-0.0720701	0.00255964	0.0156938	OuterRadialGliaAstrocytes.VS.All
APH1B	3.01523	1.24555	0.00256785	0.0157384	OuterRadialGliaAstrocytes.VS.All
TTC33	3.0151	0.275186	0.00256892	0.0157421	OuterRadialGliaAstrocytes.VS.All
ARL2BP	3.01247	-0.0382004	0.00259132	0.0158707	OuterRadialGliaAstrocytes.VS.All
CTNNA2	3.01221	0.35657	0.00259356	0.0158815	OuterRadialGliaAstrocytes.VS.All
TATDN1	3.01082	-0.0203403	0.00260547	0.0159515	OuterRadialGliaAstrocytes.VS.All
NDUFAF1	3.01007	0.276234	0.00261184	0.0159876	OuterRadialGliaAstrocytes.VS.All
EGLN1	3.00497	-0.00968477	0.00265608	0.0162554	OuterRadialGliaAstrocytes.VS.All
ZDHHC6	3.00328	0.108324	0.00267087	0.016337	OuterRadialGliaAstrocytes.VS.All
C9orf3	3.00262	0.758285	0.00267671	0.0163697	OuterRadialGliaAstrocytes.VS.All
PI15	3.00108	3.15552	0.00269025	0.0164465	OuterRadialGliaAstrocytes.VS.All
METTL4	3.0009	0.5204	0.00269181	0.016453	OuterRadialGliaAstrocytes.VS.All
ZNF419	3.00056	0.608043	0.0026948	0.0164684	OuterRadialGliaAstrocytes.VS.All
RAMMET	2.99949	-0.0518376	0.00270429	0.0165233	OuterRadialGliaAstrocytes.VS.All
CLK2	2.99922	0.756793	0.0027067	0.016535	OuterRadialGliaAstrocytes.VS.All
GOLGA5	2.99894	0.165866	0.00270919	0.0165472	OuterRadialGliaAstrocytes.VS.All
TMEM177	2.99704	0.626547	0.00272619	0.0166472	OuterRadialGliaAstrocytes.VS.All
CACUL1	2.99699	-0.00394089	0.00272656	0.0166472	OuterRadialGliaAstrocytes.VS.All
NAP1L5	2.99658	-0.0227236	0.00273028	0.0166669	OuterRadialGliaAstrocytes.VS.All
VPS50	2.99617	0.358977	0.00273392	0.0166861	OuterRadialGliaAstrocytes.VS.All
PLPP5	2.9961	0.00934032	0.00273461	0.0166873	OuterRadialGliaAstrocytes.VS.All
PRKAB2	2.99522	0.266465	0.00274248	0.0167323	OuterRadialGliaAstrocytes.VS.All
MYO9A	2.99428	0.0149087	0.00275094	0.0167778	OuterRadialGliaAstrocytes.VS.All
ZNF189	2.99302	0.234058	0.00276229	0.0168439	OuterRadialGliaAstrocytes.VS.All
AL683813.1	2.99136	0.0675637	0.00277737	0.0169328	OuterRadialGliaAstrocytes.VS.All
SMC6	2.99092	0.206335	0.00278136	0.0169541	OuterRadialGliaAstrocytes.VS.All
LRRC57	2.98973	0.170799	0.0027922	0.0170171	OuterRadialGliaAstrocytes.VS.All
LZTR1	2.98924	0.349673	0.00279675	0.0170417	OuterRadialGliaAstrocytes.VS.All
AC009779.2	2.98908	1.07138	0.0027982	0.0170474	OuterRadialGliaAstrocytes.VS.All
IREB2	2.98856	0.0638403	0.00280296	0.0170733	OuterRadialGliaAstrocytes.VS.All
ALG5	2.987	0.0506102	0.00281733	0.0171577	OuterRadialGliaAstrocytes.VS.All
ZNF264	2.98677	0.189095	0.00281942	0.0171673	OuterRadialGliaAstrocytes.VS.All
TNKS	2.98611	0.0166208	0.00282555	0.0172015	OuterRadialGliaAstrocytes.VS.All
PXDC1	2.98546	1.90195	0.00283148	0.0172345	OuterRadialGliaAstrocytes.VS.All
ALG2	2.9851	0.390309	0.00283487	0.0172489	OuterRadialGliaAstrocytes.VS.All
ZNF625	2.98236	0.498613	0.00286035	0.0173976	OuterRadialGliaAstrocytes.VS.All
ZFYVE26	2.97967	1.16654	0.00288561	0.0175449	OuterRadialGliaAstrocytes.VS.All
NDUFAF6	2.97908	0.228499	0.00289115	0.0175754	OuterRadialGliaAstrocytes.VS.All
ANKRD33B	2.97837	2.03696	0.00289785	0.0176129	OuterRadialGliaAstrocytes.VS.All
ZNF322	2.97721	-0.0201933	0.00290885	0.0176765	OuterRadialGliaAstrocytes.VS.All
PRMT6	2.97666	0.77154	0.00291404	0.0177045	OuterRadialGliaAstrocytes.VS.All
ZNF678	2.97661	0.264902	0.00291451	0.0177045	OuterRadialGliaAstrocytes.VS.All
CLCN5	2.97633	0.881444	0.00291717	0.0177175	OuterRadialGliaAstrocytes.VS.All
NCLN	2.97468	0.609445	0.0029329	0.0178098	OuterRadialGliaAstrocytes.VS.All
CKM	2.9746	0.919364	0.00293372	0.0178116	OuterRadialGliaAstrocytes.VS.All
MBD5	2.97413	-0.0565845	0.00293822	0.0178356	OuterRadialGliaAstrocytes.VS.All
LATS1	2.97396	0.196221	0.00293982	0.0178421	OuterRadialGliaAstrocytes.VS.All
POLL	2.97388	0.292303	0.00294064	0.0178439	OuterRadialGliaAstrocytes.VS.All
VWA3B	2.97088	1.15166	0.00296947	0.0180123	OuterRadialGliaAstrocytes.VS.All
FYN	2.97054	0.0347888	0.0029728	0.0180292	OuterRadialGliaAstrocytes.VS.All
CD2AP	2.96911	0.608066	0.00298664	0.0181099	OuterRadialGliaAstrocytes.VS.All
EFCAB7	2.96894	0.42821	0.00298827	0.0181146	OuterRadialGliaAstrocytes.VS.All
MRPS9	2.96892	0.152683	0.00298849	0.0181146	OuterRadialGliaAstrocytes.VS.All
SH3D19	2.9682	1.53937	0.00299553	0.0181539	OuterRadialGliaAstrocytes.VS.All
AC073896.2	2.96594	2.1562	0.00301762	0.0182812	OuterRadialGliaAstrocytes.VS.All
ZNF32	2.96473	0.0294359	0.00302947	0.0183497	OuterRadialGliaAstrocytes.VS.All
MRI1	2.96279	0.517785	0.00304861	0.018459	OuterRadialGliaAstrocytes.VS.All
TBC1D10A	2.96203	0.687001	0.00305618	0.0185015	OuterRadialGliaAstrocytes.VS.All
SLC25A38	2.95988	0.263107	0.00307755	0.0186241	OuterRadialGliaAstrocytes.VS.All
NDUFAB1	2.95856	0.140197	0.00309085	0.0187012	OuterRadialGliaAstrocytes.VS.All
KANSL1-AS1	2.95692	0.854177	0.00310734	0.0187976	OuterRadialGliaAstrocytes.VS.All
HRAS	2.95581	-0.00359413	0.00311846	0.0188611	OuterRadialGliaAstrocytes.VS.All
CCNL1	2.95576	0.090823	0.00311896	0.0188611	OuterRadialGliaAstrocytes.VS.All
ZFYVE9	2.95453	0.4166	0.00313141	0.018933	OuterRadialGliaAstrocytes.VS.All
CHMP1A	2.95421	-0.00523224	0.00313472	0.0189495	OuterRadialGliaAstrocytes.VS.All
UBE3B	2.95339	0.521989	0.00314308	0.0189933	OuterRadialGliaAstrocytes.VS.All
OSER1-DT	2.95269	0.441079	0.00315022	0.019033	OuterRadialGliaAstrocytes.VS.All
ZNF780B	2.95206	0.504627	0.00315659	0.019068	OuterRadialGliaAstrocytes.VS.All
FAM184A	2.94906	0.207432	0.00318744	0.019244	OuterRadialGliaAstrocytes.VS.All
GALC	2.94895	1.14629	0.00318856	0.0192473	OuterRadialGliaAstrocytes.VS.All
ALG3	2.94837	0.389063	0.00319457	0.0192801	OuterRadialGliaAstrocytes.VS.All
NME6	2.94624	0.0803019	0.00321664	0.0194071	OuterRadialGliaAstrocytes.VS.All
FASTKD2	2.94623	0.200905	0.00321678	0.0194071	OuterRadialGliaAstrocytes.VS.All
SRGAP3	2.94556	0.0982069	0.00322374	0.0194456	OuterRadialGliaAstrocytes.VS.All
C20orf96	2.94546	0.608886	0.00322473	0.0194481	OuterRadialGliaAstrocytes.VS.All
SLC9A9	2.94485	3.72708	0.00323114	0.0194833	OuterRadialGliaAstrocytes.VS.All
TTC4	2.94419	0.822363	0.00323798	0.0195175	OuterRadialGliaAstrocytes.VS.All
AL451165.2	2.94227	2.19917	0.00325813	0.0196319	OuterRadialGliaAstrocytes.VS.All
TMIE	2.94182	3.55404	0.00326294	0.0196573	OuterRadialGliaAstrocytes.VS.All
CEP104	2.94135	0.0981212	0.00326784	0.0196834	OuterRadialGliaAstrocytes.VS.All
LRSAM1	2.94	0.516073	0.00328217	0.0197661	OuterRadialGliaAstrocytes.VS.All
CRTC3	2.93915	0.201695	0.00329108	0.0198127	OuterRadialGliaAstrocytes.VS.All
ANKDD1A	2.93842	1.05122	0.00329891	0.0198562	OuterRadialGliaAstrocytes.VS.All
UNC5B	2.93784	1.21619	0.00330503	0.0198895	OuterRadialGliaAstrocytes.VS.All
REEP6	2.93741	1.02453	0.0033097	0.019914	OuterRadialGliaAstrocytes.VS.All
YIPF1	2.93594	0.231816	0.00332541	0.0200013	OuterRadialGliaAstrocytes.VS.All
SSU72	2.93428	0.035667	0.00334318	0.020101	OuterRadialGliaAstrocytes.VS.All
KIAA0100	2.93352	0.0505258	0.00335141	0.0201469	OuterRadialGliaAstrocytes.VS.All
TTC23	2.93322	1.04509	0.00335468	0.0201629	OuterRadialGliaAstrocytes.VS.All
HAP1	2.93291	2.29224	0.00335805	0.0201796	OuterRadialGliaAstrocytes.VS.All
FBXL4	2.93274	0.667103	0.00335991	0.0201871	OuterRadialGliaAstrocytes.VS.All
TNFRSF12A	2.93245	2.39298	0.00336299	0.020202	OuterRadialGliaAstrocytes.VS.All
MRPS10	2.93198	0.00835684	0.00336813	0.0202293	OuterRadialGliaAstrocytes.VS.All
TTC38	2.93172	1.36638	0.00337092	0.0202424	OuterRadialGliaAstrocytes.VS.All
FAF1	2.93052	-0.00756941	0.00338394	0.020317	OuterRadialGliaAstrocytes.VS.All
MZT1	2.92936	-0.0793373	0.00339666	0.0203874	OuterRadialGliaAstrocytes.VS.All
PEX3	2.92931	0.242475	0.00339715	0.0203874	OuterRadialGliaAstrocytes.VS.All
NSA2	2.92928	0.0655328	0.0033975	0.0203874	OuterRadialGliaAstrocytes.VS.All
PHF5A	2.9289	0.0648478	0.00340165	0.0204087	OuterRadialGliaAstrocytes.VS.All
VPS37A	2.92859	0.040008	0.00340501	0.0204252	OuterRadialGliaAstrocytes.VS.All
RBM12	2.92833	0.00150379	0.00340783	0.0204385	OuterRadialGliaAstrocytes.VS.All
MMS19	2.92784	0.233905	0.00341324	0.0204672	OuterRadialGliaAstrocytes.VS.All
HEMK1	2.92548	0.316486	0.00343926	0.0206196	OuterRadialGliaAstrocytes.VS.All
LZTFL1	2.92539	1.03538	0.00344021	0.0206216	OuterRadialGliaAstrocytes.VS.All
SPRTN	2.92469	0.0932219	0.00344796	0.0206644	OuterRadialGliaAstrocytes.VS.All
NCAM2	2.92391	1.38153	0.00345668	0.0207129	OuterRadialGliaAstrocytes.VS.All
ZNF234	2.92383	0.474092	0.00345754	0.0207143	OuterRadialGliaAstrocytes.VS.All
SYTL2	2.92339	1.1029	0.00346246	0.0207367	OuterRadialGliaAstrocytes.VS.All
DDX42	2.92338	-0.019917	0.00346251	0.0207367	OuterRadialGliaAstrocytes.VS.All
IDE	2.9225	1.13078	0.00347232	0.020788	OuterRadialGliaAstrocytes.VS.All
TGDS	2.92154	1.12083	0.00348306	0.0208487	OuterRadialGliaAstrocytes.VS.All
MAP3K1	2.92037	0.961136	0.00349617	0.0209234	OuterRadialGliaAstrocytes.VS.All
CCNDBP1	2.91879	0.174448	0.00351395	0.0210223	OuterRadialGliaAstrocytes.VS.All
NR2C1	2.91854	0.171453	0.00351676	0.0210353	OuterRadialGliaAstrocytes.VS.All
BCL10	2.91692	0.0619478	0.00353509	0.0211412	OuterRadialGliaAstrocytes.VS.All
SNTG1	2.9146	0.102017	0.0035615	0.0212916	OuterRadialGliaAstrocytes.VS.All
ABHD10	2.91136	0.0541805	0.00359859	0.0215084	OuterRadialGliaAstrocytes.VS.All
RPS25	2.91132	0.224156	0.00359906	0.0215084	OuterRadialGliaAstrocytes.VS.All
EXOC7	2.91058	-0.0440954	0.0036076	0.0215556	OuterRadialGliaAstrocytes.VS.All
DCHS1	2.9099	0.0551661	0.00361549	0.0215989	OuterRadialGliaAstrocytes.VS.All
APAF1	2.90942	0.153197	0.00362098	0.0216278	OuterRadialGliaAstrocytes.VS.All
SEC13	2.90703	-0.0151627	0.00364881	0.0217825	OuterRadialGliaAstrocytes.VS.All
SEMA3A	2.9059	0.234139	0.00366201	0.0218574	OuterRadialGliaAstrocytes.VS.All
STT3B	2.90544	-0.0120948	0.00366741	0.0218857	OuterRadialGliaAstrocytes.VS.All
ENO3	2.90531	0.715165	0.00366894	0.0218909	OuterRadialGliaAstrocytes.VS.All
CCDC97	2.90418	0.428698	0.0036822	0.0219623	OuterRadialGliaAstrocytes.VS.All
COQ5	2.9024	0.0657143	0.0037032	0.0220835	OuterRadialGliaAstrocytes.VS.All
LRRC8A	2.90232	0.208581	0.0037041	0.022085	OuterRadialGliaAstrocytes.VS.All
AL022238.2	2.9015	0.279186	0.00371379	0.0221332	OuterRadialGliaAstrocytes.VS.All
TPP2	2.90147	0.0470414	0.00371416	0.0221332	OuterRadialGliaAstrocytes.VS.All
ZSCAN18	2.90138	0.0383746	0.00371529	0.0221359	OuterRadialGliaAstrocytes.VS.All
NUP37	2.90044	0.281231	0.00372644	0.0221985	OuterRadialGliaAstrocytes.VS.All
GTPBP8	2.89948	0.225464	0.00373779	0.0222582	OuterRadialGliaAstrocytes.VS.All
SULT1A1	2.89808	3.0903	0.00375458	0.0223542	OuterRadialGliaAstrocytes.VS.All
USP10	2.89704	-0.00398869	0.00376699	0.0224241	OuterRadialGliaAstrocytes.VS.All
GSX2	2.89651	2.14766	0.00377334	0.0224579	OuterRadialGliaAstrocytes.VS.All
SMC5	2.89497	0.0090451	0.00379191	0.0225604	OuterRadialGliaAstrocytes.VS.All
AC018647.1	2.8941	5.28929	0.00380245	0.0226191	OuterRadialGliaAstrocytes.VS.All
ASPSCR1	2.89383	0.0279777	0.00380568	0.0226343	OuterRadialGliaAstrocytes.VS.All
ANKRD42	2.89256	1.40488	0.00382115	0.0227223	OuterRadialGliaAstrocytes.VS.All
PUM2	2.8922	-0.0489933	0.0038255	0.0227441	OuterRadialGliaAstrocytes.VS.All
ZNF436-AS1	2.89213	0.563188	0.00382638	0.0227453	OuterRadialGliaAstrocytes.VS.All
ATG4B	2.8909	-0.0348536	0.00384137	0.0228304	OuterRadialGliaAstrocytes.VS.All
HAUS6	2.89059	0.058468	0.00384524	0.0228493	OuterRadialGliaAstrocytes.VS.All
STARD4	2.89003	0.259273	0.00385204	0.0228857	OuterRadialGliaAstrocytes.VS.All
ZNF429	2.8891	0.12361	0.00386341	0.0229492	OuterRadialGliaAstrocytes.VS.All
TSPAN33	2.88707	2.90912	0.00388846	0.0230939	OuterRadialGliaAstrocytes.VS.All
IRF1	2.88671	0.907545	0.00389293	0.0231122	OuterRadialGliaAstrocytes.VS.All
PNPLA6	2.88629	0.476469	0.00389813	0.023139	OuterRadialGliaAstrocytes.VS.All
AGPAT1	2.88558	0.0229295	0.00390687	0.0231868	OuterRadialGliaAstrocytes.VS.All
DALRD3	2.88464	-0.0373102	0.00391866	0.0232527	OuterRadialGliaAstrocytes.VS.All
VAC14	2.88371	0.419125	0.00393021	0.023317	OuterRadialGliaAstrocytes.VS.All
IKZF5	2.88365	0.693611	0.003931	0.0233176	OuterRadialGliaAstrocytes.VS.All
ABR	2.88341	0.0937136	0.00393393	0.0233301	OuterRadialGliaAstrocytes.VS.All
TMUB2	2.88337	-0.0069145	0.00393449	0.0233301	OuterRadialGliaAstrocytes.VS.All
CAMSAP2	2.88292	-0.103287	0.00394008	0.0233591	OuterRadialGliaAstrocytes.VS.All
CBX6	2.88215	-0.00505992	0.0039497	0.023412	OuterRadialGliaAstrocytes.VS.All
DDX60	2.88189	2.65241	0.00395293	0.023427	OuterRadialGliaAstrocytes.VS.All
PXDN	2.88162	0.0134467	0.00395633	0.023443	OuterRadialGliaAstrocytes.VS.All
NR4A2	2.88155	0.658981	0.00395718	0.0234439	OuterRadialGliaAstrocytes.VS.All
IBTK	2.88146	0.0318898	0.00395843	0.0234472	OuterRadialGliaAstrocytes.VS.All
ARMCX2	2.88014	0.0304355	0.00397503	0.0235372	OuterRadialGliaAstrocytes.VS.All
ZNFX1	2.87889	0.215112	0.00399078	0.0236263	OuterRadialGliaAstrocytes.VS.All
FAM173B	2.87789	0.590621	0.00400349	0.0236974	OuterRadialGliaAstrocytes.VS.All
ZBTB20-AS2	2.87726	0.879636	0.00401147	0.0237404	OuterRadialGliaAstrocytes.VS.All
API5	2.87709	0.0501247	0.00401366	0.0237491	OuterRadialGliaAstrocytes.VS.All
ZCCHC10	2.8756	0.0120967	0.0040326	0.023857	OuterRadialGliaAstrocytes.VS.All
ZNF358	2.8748	0.100084	0.00404277	0.0239087	OuterRadialGliaAstrocytes.VS.All
PCDHA10	2.87449	0.0723405	0.00404676	0.0239281	OuterRadialGliaAstrocytes.VS.All
ABHD8	2.8736	0.297253	0.00405824	0.0239833	OuterRadialGliaAstrocytes.VS.All
PPID	2.87156	0.0580369	0.0040845	0.0241342	OuterRadialGliaAstrocytes.VS.All
EGF	2.87128	4.31087	0.00408818	0.0241517	OuterRadialGliaAstrocytes.VS.All
VPS4B	2.87031	-0.000306835	0.00410064	0.0242211	OuterRadialGliaAstrocytes.VS.All
IL12A	2.87001	4.3516	0.00410457	0.02424	OuterRadialGliaAstrocytes.VS.All
ARFIP2	2.86826	0.0570985	0.00412732	0.0243701	OuterRadialGliaAstrocytes.VS.All
EEF2K	2.86776	0.801674	0.00413393	0.0244048	OuterRadialGliaAstrocytes.VS.All
ZMYM3	2.86763	0.177931	0.00413558	0.0244103	OuterRadialGliaAstrocytes.VS.All
GATM	2.86706	1.76327	0.00414303	0.0244456	OuterRadialGliaAstrocytes.VS.All
SUCLG1	2.86654	0.0558444	0.00414984	0.0244815	OuterRadialGliaAstrocytes.VS.All
EZH1	2.86646	0.0819067	0.0041509	0.0244835	OuterRadialGliaAstrocytes.VS.All
LDAH	2.86566	0.147248	0.0041614	0.0245411	OuterRadialGliaAstrocytes.VS.All
LGR4	2.8653	0.824454	0.00416616	0.0245646	OuterRadialGliaAstrocytes.VS.All
CNOT1	2.86522	0.0150977	0.00416717	0.0245646	OuterRadialGliaAstrocytes.VS.All
MANF	2.86519	0.0442059	0.00416758	0.0245646	OuterRadialGliaAstrocytes.VS.All
SLC35D2	2.8651	2.73718	0.00416871	0.0245669	OuterRadialGliaAstrocytes.VS.All
STXBP4	2.86268	0.648107	0.0042007	0.0247445	OuterRadialGliaAstrocytes.VS.All
SGTB	2.86266	0.0511606	0.00420106	0.0247445	OuterRadialGliaAstrocytes.VS.All
WNT7B	2.86218	1.43978	0.00420742	0.0247732	OuterRadialGliaAstrocytes.VS.All
SND1	2.86123	0.0653552	0.00422003	0.0248431	OuterRadialGliaAstrocytes.VS.All
TIGD5	2.86079	0.493962	0.00422581	0.0248728	OuterRadialGliaAstrocytes.VS.All
ASL	2.86031	0.786886	0.00423226	0.0249064	OuterRadialGliaAstrocytes.VS.All
NTM	2.86011	-0.117837	0.00423491	0.0249176	OuterRadialGliaAstrocytes.VS.All
NELFA	2.85911	0.0623047	0.00424826	0.0249874	OuterRadialGliaAstrocytes.VS.All
CU638689.5	2.85738	0.565327	0.00427155	0.0251156	OuterRadialGliaAstrocytes.VS.All
CTDSPL2	2.85574	-0.023909	0.00429368	0.0252413	OuterRadialGliaAstrocytes.VS.All
TBCK	2.85559	0.187057	0.00429576	0.0252491	OuterRadialGliaAstrocytes.VS.All
CDC27	2.85493	0.0507562	0.00430469	0.0252971	OuterRadialGliaAstrocytes.VS.All
JMJD4	2.85442	0.905725	0.00431155	0.025333	OuterRadialGliaAstrocytes.VS.All
FXYD6	2.85279	0.164287	0.00433368	0.0254586	OuterRadialGliaAstrocytes.VS.All
FGFRL1	2.85195	2.19427	0.00434515	0.0255215	OuterRadialGliaAstrocytes.VS.All
FAM171A1	2.85154	0.201611	0.00435084	0.0255504	OuterRadialGliaAstrocytes.VS.All
HEXIM1	2.84771	0.0659253	0.00440356	0.0258479	OuterRadialGliaAstrocytes.VS.All
CWC27	2.84769	-0.0473638	0.00440381	0.0258479	OuterRadialGliaAstrocytes.VS.All
SLC1A4	2.84747	0.404451	0.00440687	0.0258614	OuterRadialGliaAstrocytes.VS.All
CEPT1	2.8456	0.0772809	0.00443278	0.0260043	OuterRadialGliaAstrocytes.VS.All
UBE3C	2.84475	0.140785	0.00444468	0.0260695	OuterRadialGliaAstrocytes.VS.All
BBS7	2.84396	0.0784725	0.00445559	0.026129	OuterRadialGliaAstrocytes.VS.All
PNKP	2.84354	0.182644	0.0044616	0.0261596	OuterRadialGliaAstrocytes.VS.All
SKP1	2.84297	0.214032	0.00446958	0.0262018	OuterRadialGliaAstrocytes.VS.All
PPP1R8	2.8424	-0.069584	0.00447757	0.0262441	OuterRadialGliaAstrocytes.VS.All
TRPC1	2.84223	0.637205	0.00447985	0.0262529	OuterRadialGliaAstrocytes.VS.All
ZNF100	2.84215	0.224332	0.00448106	0.0262538	OuterRadialGliaAstrocytes.VS.All
LINC00667	2.84211	0.0377082	0.00448157	0.0262538	OuterRadialGliaAstrocytes.VS.All
NDUFB10	2.84196	0.128458	0.00448366	0.0262614	OuterRadialGliaAstrocytes.VS.All
MTAP	2.84067	0.111312	0.00450187	0.0263589	OuterRadialGliaAstrocytes.VS.All
DDX49	2.84015	0.0463762	0.00450921	0.0263972	OuterRadialGliaAstrocytes.VS.All
CHPF2	2.83862	0.592009	0.0045309	0.0265196	OuterRadialGliaAstrocytes.VS.All
THAP12	2.83629	-0.0102271	0.00456411	0.0267047	OuterRadialGliaAstrocytes.VS.All
SLC25A24	2.83581	0.204363	0.00457103	0.0267405	OuterRadialGliaAstrocytes.VS.All
PCBP1	2.83568	0.12231	0.00457284	0.0267464	OuterRadialGliaAstrocytes.VS.All
VWA1	2.83553	1.39495	0.00457491	0.0267507	OuterRadialGliaAstrocytes.VS.All
RAD21	2.83552	0.068707	0.00457517	0.0267507	OuterRadialGliaAstrocytes.VS.All
TRAM2-AS1	2.83289	1.63031	0.00461291	0.0269619	OuterRadialGliaAstrocytes.VS.All
UMPS	2.83277	0.10109	0.0046146	0.0269672	OuterRadialGliaAstrocytes.VS.All
FN1	2.83133	0.806643	0.00463551	0.0270799	OuterRadialGliaAstrocytes.VS.All
FRY	2.8301	0.293269	0.00465329	0.0271762	OuterRadialGliaAstrocytes.VS.All
TTPA	2.82966	3.43128	0.0046598	0.027204	OuterRadialGliaAstrocytes.VS.All
GAA	2.82964	0.448744	0.00466	0.027204	OuterRadialGliaAstrocytes.VS.All
TOPORS	2.82734	0.015246	0.00469366	0.0273958	OuterRadialGliaAstrocytes.VS.All
MPPE1	2.82654	0.251671	0.0047054	0.0274499	OuterRadialGliaAstrocytes.VS.All
RPS6	2.82561	0.216193	0.00471903	0.027519	OuterRadialGliaAstrocytes.VS.All
AC007262.2	2.82558	3.35786	0.00471949	0.027519	OuterRadialGliaAstrocytes.VS.All
STAG1	2.82557	0.00343381	0.00471969	0.027519	OuterRadialGliaAstrocytes.VS.All
GNAI3	2.82411	0.077535	0.00474124	0.0276398	OuterRadialGliaAstrocytes.VS.All
N4BP2	2.82326	-0.0710973	0.00475375	0.0277079	OuterRadialGliaAstrocytes.VS.All
CLPTM1L	2.82266	0.311108	0.00476273	0.0277554	OuterRadialGliaAstrocytes.VS.All
ARC	2.82187	0.629213	0.00477449	0.0278191	OuterRadialGliaAstrocytes.VS.All
ZNF581	2.82163	0.129874	0.00477806	0.0278351	OuterRadialGliaAstrocytes.VS.All
ALKBH2	2.81965	0.110902	0.00480755	0.028002	OuterRadialGliaAstrocytes.VS.All
YIPF5	2.8192	-0.0724492	0.00481432	0.0280366	OuterRadialGliaAstrocytes.VS.All
FOXRED1	2.81826	0.18991	0.00482851	0.0281143	OuterRadialGliaAstrocytes.VS.All
CD276	2.81788	0.0876858	0.00483415	0.0281374	OuterRadialGliaAstrocytes.VS.All
SERBP1	2.81766	0.203394	0.00483748	0.0281519	OuterRadialGliaAstrocytes.VS.All
RRP9	2.81687	0.345415	0.00484941	0.0282164	OuterRadialGliaAstrocytes.VS.All
HERPUD1	2.81577	-0.0512979	0.00486601	0.0283081	OuterRadialGliaAstrocytes.VS.All
TTN	2.81525	0.679364	0.00487395	0.0283494	OuterRadialGliaAstrocytes.VS.All
RIC8B	2.81408	0.0706848	0.00489166	0.0284425	OuterRadialGliaAstrocytes.VS.All
DENND1A	2.81219	0.788136	0.00492055	0.0286046	OuterRadialGliaAstrocytes.VS.All
TMEM106C	2.81214	0.022521	0.00492124	0.0286046	OuterRadialGliaAstrocytes.VS.All
ZNF787	2.81184	0.38671	0.00492587	0.0286266	OuterRadialGliaAstrocytes.VS.All
PPP1R3G	2.81125	3.95658	0.00493501	0.0286747	OuterRadialGliaAstrocytes.VS.All
PPP1R1C	2.81116	3.45203	0.00493633	0.0286774	OuterRadialGliaAstrocytes.VS.All
NMT2	2.81003	0.083429	0.00495361	0.0287728	OuterRadialGliaAstrocytes.VS.All
CREBBP	2.80966	-0.0802275	0.00495932	0.028801	OuterRadialGliaAstrocytes.VS.All
PPP3CA	2.80914	-0.0843562	0.0049674	0.0288429	OuterRadialGliaAstrocytes.VS.All
MALT1	2.80892	0.294902	0.00497082	0.0288578	OuterRadialGliaAstrocytes.VS.All
CEP83	2.80835	0.460005	0.00497961	0.0289038	OuterRadialGliaAstrocytes.VS.All
IMMT	2.80713	-0.0341559	0.00499858	0.0290089	OuterRadialGliaAstrocytes.VS.All
SOCS5	2.80559	0.733824	0.0050224	0.0291421	OuterRadialGliaAstrocytes.VS.All
HPS3	2.805	0.732054	0.0050317	0.029186	OuterRadialGliaAstrocytes.VS.All
DDX27	2.80471	-0.0599436	0.00503622	0.0292071	OuterRadialGliaAstrocytes.VS.All
ARF5	2.80387	0.0545014	0.00504936	0.0292783	OuterRadialGliaAstrocytes.VS.All
SOCS6	2.80293	0.443627	0.00506403	0.0293582	OuterRadialGliaAstrocytes.VS.All
TSPYL2	2.80164	0.00935395	0.00508435	0.0294708	OuterRadialGliaAstrocytes.VS.All
TYW5	2.80159	0.360155	0.00508521	0.0294708	OuterRadialGliaAstrocytes.VS.All
ZER1	2.8003	0.559051	0.00510547	0.0295831	OuterRadialGliaAstrocytes.VS.All
NEK3	2.80008	0.415275	0.00510904	0.0295987	OuterRadialGliaAstrocytes.VS.All
FAM69B	2.79853	0.354265	0.00513355	0.0297304	OuterRadialGliaAstrocytes.VS.All
KLHL3	2.79807	1.35427	0.00514088	0.0297678	OuterRadialGliaAstrocytes.VS.All
RAP2C-AS1	2.79669	1.57228	0.00516286	0.0298898	OuterRadialGliaAstrocytes.VS.All
AP3S2	2.79655	0.407967	0.00516517	0.0298981	OuterRadialGliaAstrocytes.VS.All
B3GALNT2	2.79639	0.422622	0.00516762	0.0299071	OuterRadialGliaAstrocytes.VS.All
MKKS	2.79118	0.145978	0.00525161	0.0303827	OuterRadialGliaAstrocytes.VS.All
FKRP	2.7908	0.677195	0.00525784	0.0304135	OuterRadialGliaAstrocytes.VS.All
NPC1	2.7878	0.847216	0.0053067	0.0306854	OuterRadialGliaAstrocytes.VS.All
CPSF7	2.78724	-0.0484009	0.00531589	0.0307281	OuterRadialGliaAstrocytes.VS.All
TCF25	2.78716	0.106548	0.00531715	0.03073	OuterRadialGliaAstrocytes.VS.All
ZNF395	2.78627	1.16912	0.00533177	0.0308092	OuterRadialGliaAstrocytes.VS.All
C1QTNF6	2.78385	1.49869	0.00537174	0.0310295	OuterRadialGliaAstrocytes.VS.All
SPACA9	2.78329	0.488641	0.0053811	0.0310782	OuterRadialGliaAstrocytes.VS.All
DLAT	2.78311	0.266116	0.0053841	0.0310902	OuterRadialGliaAstrocytes.VS.All
GDAP2	2.78235	0.292119	0.00539671	0.0311576	OuterRadialGliaAstrocytes.VS.All
HKDC1	2.78107	5.03396	0.00541801	0.0312752	OuterRadialGliaAstrocytes.VS.All
TIMM9	2.78047	0.0256476	0.00542805	0.0313278	OuterRadialGliaAstrocytes.VS.All
ARMC1	2.7802	-0.0583256	0.0054325	0.0313481	OuterRadialGliaAstrocytes.VS.All
RPUSD2	2.77961	0.496419	0.00544249	0.0314003	OuterRadialGliaAstrocytes.VS.All
MESP1	2.77938	0.404775	0.00544628	0.0314168	OuterRadialGliaAstrocytes.VS.All
RBMS2	2.77905	1.17771	0.00545188	0.0314405	OuterRadialGliaAstrocytes.VS.All
ZC3HC1	2.77902	0.387097	0.00545226	0.0314405	OuterRadialGliaAstrocytes.VS.All
RASL10B	2.77878	1.59156	0.00545636	0.0314587	OuterRadialGliaAstrocytes.VS.All
GNL3L	2.77823	0.80222	0.00546563	0.0315067	OuterRadialGliaAstrocytes.VS.All
WDR34	2.77774	0.116701	0.00547392	0.0315491	OuterRadialGliaAstrocytes.VS.All
ASXL1	2.77746	-0.0122138	0.00547864	0.0315694	OuterRadialGliaAstrocytes.VS.All
PPP1R2	2.77596	-0.0258443	0.00550398	0.0317006	OuterRadialGliaAstrocytes.VS.All
AASDHPPT	2.77539	-0.00107827	0.00551362	0.0317474	OuterRadialGliaAstrocytes.VS.All
FAM81A	2.77536	2.04847	0.005514	0.0317474	OuterRadialGliaAstrocytes.VS.All
RNF121	2.77503	0.399845	0.00551967	0.0317746	OuterRadialGliaAstrocytes.VS.All
PLAT	2.77283	1.46169	0.00555706	0.0319788	OuterRadialGliaAstrocytes.VS.All
BARD1	2.77175	0.126665	0.00557552	0.0320796	OuterRadialGliaAstrocytes.VS.All
TTC12	2.77135	2.35177	0.00558249	0.0321142	OuterRadialGliaAstrocytes.VS.All
PRICKLE1	2.77092	0.736165	0.00558978	0.0321506	OuterRadialGliaAstrocytes.VS.All
NTNG2	2.77072	2.09791	0.00559319	0.0321533	OuterRadialGliaAstrocytes.VS.All
ADCY6	2.77064	0.301269	0.00559459	0.0321533	OuterRadialGliaAstrocytes.VS.All
HDAC11	2.77064	0.939951	0.00559466	0.0321533	OuterRadialGliaAstrocytes.VS.All
C12orf10	2.77061	0.00740758	0.00559505	0.0321533	OuterRadialGliaAstrocytes.VS.All
AC240274.1	2.76951	0.22262	0.00561402	0.0322568	OuterRadialGliaAstrocytes.VS.All
NBPF10	2.76907	1.93232	0.00562158	0.0322947	OuterRadialGliaAstrocytes.VS.All
RBM47	2.76865	4.66251	0.00562899	0.0323317	OuterRadialGliaAstrocytes.VS.All
DCUN1D5	2.76678	0.0135172	0.00566131	0.0325118	OuterRadialGliaAstrocytes.VS.All
HELQ	2.76656	0.561493	0.00566515	0.0325283	OuterRadialGliaAstrocytes.VS.All
CLOCK	2.76613	0.119061	0.00567253	0.0325651	OuterRadialGliaAstrocytes.VS.All
VPS18	2.76598	0.705577	0.00567529	0.0325711	OuterRadialGliaAstrocytes.VS.All
EAPP	2.76596	-0.0305601	0.00567552	0.0325711	OuterRadialGliaAstrocytes.VS.All
AVPI1	2.76574	1.47868	0.0056793	0.0325872	OuterRadialGliaAstrocytes.VS.All
PHC1	2.76538	0.0653492	0.00568567	0.0326182	OuterRadialGliaAstrocytes.VS.All
USP2	2.76302	3.04611	0.00572692	0.0328436	OuterRadialGliaAstrocytes.VS.All
AC139887.2	2.76263	0.851798	0.00573382	0.0328776	OuterRadialGliaAstrocytes.VS.All
ZC3H4	2.76205	0.141494	0.00574391	0.0329298	OuterRadialGliaAstrocytes.VS.All
CMTR1	2.76195	0.481971	0.00574566	0.0329342	OuterRadialGliaAstrocytes.VS.All
AL022328.4	2.75941	1.47863	0.00579066	0.0331864	OuterRadialGliaAstrocytes.VS.All
MFSD1	2.75912	0.797682	0.00579578	0.0332101	OuterRadialGliaAstrocytes.VS.All
MOB3A	2.75894	0.348901	0.00579899	0.0332172	OuterRadialGliaAstrocytes.VS.All
MCRS1	2.75871	0.000372415	0.00580308	0.0332349	OuterRadialGliaAstrocytes.VS.All
CHD8	2.75862	-0.00198422	0.00580452	0.0332375	OuterRadialGliaAstrocytes.VS.All
C6orf226	2.75843	0.15988	0.00580805	0.033252	OuterRadialGliaAstrocytes.VS.All
DAB2IP	2.7571	0.375529	0.00583162	0.033367	OuterRadialGliaAstrocytes.VS.All
ZFPL1	2.75707	0.10959	0.0058321	0.033367	OuterRadialGliaAstrocytes.VS.All
PTPN4	2.75379	-0.012316	0.00589104	0.0336926	OuterRadialGliaAstrocytes.VS.All
CRYBG3	2.75204	0.208994	0.00592258	0.0338557	OuterRadialGliaAstrocytes.VS.All
FAM92A	2.75138	-0.0257854	0.00593452	0.0339118	OuterRadialGliaAstrocytes.VS.All
CBX8	2.75133	0.17784	0.00593542	0.0339118	OuterRadialGliaAstrocytes.VS.All
KREMEN1	2.75115	0.563358	0.00593862	0.0339243	OuterRadialGliaAstrocytes.VS.All
AL445307.1	2.75022	4.14787	0.00595551	0.0340092	OuterRadialGliaAstrocytes.VS.All
LIMD1	2.74999	0.900375	0.0059597	0.0340273	OuterRadialGliaAstrocytes.VS.All
PPP4R3A	2.74967	-0.0330632	0.00596554	0.0340548	OuterRadialGliaAstrocytes.VS.All
ACP6	2.74919	2.25124	0.00597426	0.034094	OuterRadialGliaAstrocytes.VS.All
BRAF	2.74918	-0.0535878	0.00597443	0.034094	OuterRadialGliaAstrocytes.VS.All
PPP4R2	2.74864	-0.0183065	0.0059844	0.0341393	OuterRadialGliaAstrocytes.VS.All
IDH3A	2.74756	0.24623	0.00600406	0.0342456	OuterRadialGliaAstrocytes.VS.All
ZDHHC23	2.74682	2.26261	0.00601764	0.0343172	OuterRadialGliaAstrocytes.VS.All
ZCCHC17	2.74642	-0.0170423	0.00602502	0.0343535	OuterRadialGliaAstrocytes.VS.All
VRK3	2.74626	0.0265418	0.00602792	0.0343642	OuterRadialGliaAstrocytes.VS.All
IKBKB	2.74559	0.506907	0.00604014	0.034428	OuterRadialGliaAstrocytes.VS.All
C8orf76	2.74518	0.301096	0.00604771	0.0344653	OuterRadialGliaAstrocytes.VS.All
TRAPPC12	2.74373	0.130072	0.00607449	0.034612	OuterRadialGliaAstrocytes.VS.All
MPZL1	2.74367	-0.0910877	0.00607575	0.0346133	OuterRadialGliaAstrocytes.VS.All
NRG3	2.7425	1.26435	0.00609727	0.0347225	OuterRadialGliaAstrocytes.VS.All
NAA15	2.74246	-0.0257046	0.00609802	0.0347225	OuterRadialGliaAstrocytes.VS.All
TIGD4	2.74239	2.50512	0.00609945	0.0347247	OuterRadialGliaAstrocytes.VS.All
GPR27	2.74225	0.268365	0.00610205	0.0347336	OuterRadialGliaAstrocytes.VS.All
GTF2IRD2	2.74196	0.0595964	0.00610734	0.0347579	OuterRadialGliaAstrocytes.VS.All
GUCD1	2.74159	0.505209	0.00611423	0.0347912	OuterRadialGliaAstrocytes.VS.All
KLHL9	2.74125	0.00276314	0.00612054	0.0348153	OuterRadialGliaAstrocytes.VS.All
PAQR3	2.74076	0.296195	0.00612964	0.0348611	OuterRadialGliaAstrocytes.VS.All
THAP1	2.74032	0.0761095	0.00613799	0.0349027	OuterRadialGliaAstrocytes.VS.All
INTS10	2.73869	0.0452008	0.00616843	0.0350698	OuterRadialGliaAstrocytes.VS.All
RRAS2	2.7384	0.390919	0.00617386	0.0350947	OuterRadialGliaAstrocytes.VS.All
MAN1C1	2.73784	1.41101	0.00618439	0.0351486	OuterRadialGliaAstrocytes.VS.All
NECTIN3	2.73762	0.404188	0.00618864	0.0351642	OuterRadialGliaAstrocytes.VS.All
DDX54	2.73758	0.142995	0.00618923	0.0351642	OuterRadialGliaAstrocytes.VS.All
ARHGEF1	2.73705	0.380478	0.00619936	0.0352158	OuterRadialGliaAstrocytes.VS.All
SCN4B	2.73614	3.42801	0.00621649	0.0353012	OuterRadialGliaAstrocytes.VS.All
KAT7	2.73567	0.00849678	0.00622529	0.0353451	OuterRadialGliaAstrocytes.VS.All
EBPL	2.73476	-0.0130599	0.00624266	0.0354318	OuterRadialGliaAstrocytes.VS.All
UBE2G2	2.73318	0.00897142	0.00627254	0.0355893	OuterRadialGliaAstrocytes.VS.All
PUM1	2.73291	0.0169722	0.0062777	0.0356126	OuterRadialGliaAstrocytes.VS.All
DNAJC13	2.72985	0.403833	0.00633633	0.035933	OuterRadialGliaAstrocytes.VS.All
IFNGR2	2.72901	0.211135	0.00635241	0.0360181	OuterRadialGliaAstrocytes.VS.All
TYSND1	2.72653	1.29066	0.00640036	0.0362838	OuterRadialGliaAstrocytes.VS.All
ANXA4	2.72487	2.1586	0.00643268	0.0364609	OuterRadialGliaAstrocytes.VS.All
ACAD9	2.72267	0.414304	0.00647558	0.0366979	OuterRadialGliaAstrocytes.VS.All
ARPC5L	2.72026	-0.0243094	0.00652311	0.036961	OuterRadialGliaAstrocytes.VS.All
PTPN18	2.71985	0.559744	0.00653123	0.0370007	OuterRadialGliaAstrocytes.VS.All
URB1	2.71906	0.763086	0.00654677	0.0370825	OuterRadialGliaAstrocytes.VS.All
TRAPPC4	2.71855	-0.0320519	0.00655697	0.037134	OuterRadialGliaAstrocytes.VS.All
PSMG1	2.71797	0.0924353	0.00656835	0.0371922	OuterRadialGliaAstrocytes.VS.All
MYSM1	2.71757	0.292675	0.00657634	0.0372311	OuterRadialGliaAstrocytes.VS.All
FKBP15	2.71746	0.279932	0.00657859	0.0372376	OuterRadialGliaAstrocytes.VS.All
AC018647.2	2.71707	0.865316	0.00658622	0.0372745	OuterRadialGliaAstrocytes.VS.All
UBE2B	2.71541	0.0279802	0.00661939	0.0374496	OuterRadialGliaAstrocytes.VS.All
ARMC9	2.71532	0.429126	0.00662119	0.0374535	OuterRadialGliaAstrocytes.VS.All
HTR2A	2.71488	2.5283	0.00662996	0.0374967	OuterRadialGliaAstrocytes.VS.All
CCM2	2.71434	0.062755	0.00664073	0.0375513	OuterRadialGliaAstrocytes.VS.All
SLC39A13	2.71325	0.859262	0.00666268	0.0376691	OuterRadialGliaAstrocytes.VS.All
THNSL1	2.71279	0.439526	0.00667195	0.0377152	OuterRadialGliaAstrocytes.VS.All
ETFDH	2.71062	0.128682	0.00671584	0.037944	OuterRadialGliaAstrocytes.VS.All
TCTA	2.71015	0.655286	0.00672517	0.0379904	OuterRadialGliaAstrocytes.VS.All
ABCB8	2.70994	0.283788	0.00672948	0.0380083	OuterRadialGliaAstrocytes.VS.All
NIPA2	2.70941	0.0491638	0.00674021	0.0380625	OuterRadialGliaAstrocytes.VS.All
ATIC	2.70809	0.0889156	0.00676716	0.0382082	OuterRadialGliaAstrocytes.VS.All
NCBP2-AS2	2.70782	0.0317263	0.0067726	0.0382325	OuterRadialGliaAstrocytes.VS.All
RHBDF1	2.70773	2.74917	0.00677444	0.0382365	OuterRadialGliaAstrocytes.VS.All
NOL8	2.70761	-0.0140385	0.00677693	0.0382441	OuterRadialGliaAstrocytes.VS.All
VPS29	2.70643	-0.0212685	0.00680105	0.0383737	OuterRadialGliaAstrocytes.VS.All
MERTK	2.70602	3.16965	0.00680947	0.0384148	OuterRadialGliaAstrocytes.VS.All
KLHL21	2.70588	1.28345	0.00681234	0.0384246	OuterRadialGliaAstrocytes.VS.All
RHOBTB2	2.70358	0.26015	0.00685976	0.038679	OuterRadialGliaAstrocytes.VS.All
ZNF746	2.70346	0.37868	0.00686209	0.0386791	OuterRadialGliaAstrocytes.VS.All
ABI2	2.70314	0.099412	0.00686872	0.03871	OuterRadialGliaAstrocytes.VS.All
PC	2.70269	1.18766	0.00687806	0.0387496	OuterRadialGliaAstrocytes.VS.All
TRAPPC8	2.70223	0.469203	0.00688751	0.0387898	OuterRadialGliaAstrocytes.VS.All
CENPX	2.70196	-0.021612	0.00689322	0.0388154	OuterRadialGliaAstrocytes.VS.All
AQP11	2.70186	0.83739	0.00689537	0.038821	OuterRadialGliaAstrocytes.VS.All
PPP1CC	2.70108	0.0197971	0.0069115	0.0389053	OuterRadialGliaAstrocytes.VS.All
TMEM161B	2.70098	0.16615	0.00691357	0.0389104	OuterRadialGliaAstrocytes.VS.All
SFXN1	2.69998	-0.03915	0.00693435	0.0390209	OuterRadialGliaAstrocytes.VS.All
HDAC4	2.69977	0.13357	0.00693878	0.0390392	OuterRadialGliaAstrocytes.VS.All
CU638689.4	2.69913	0.336426	0.00695208	0.0391075	OuterRadialGliaAstrocytes.VS.All
ABCA2	2.69848	0.732949	0.00696568	0.0391774	OuterRadialGliaAstrocytes.VS.All
TUSC2	2.69839	-0.0738801	0.00696767	0.039182	OuterRadialGliaAstrocytes.VS.All
IPO13	2.69678	0.390719	0.00700131	0.0393646	OuterRadialGliaAstrocytes.VS.All
SFXN4	2.69575	0.360633	0.007023	0.0394733	OuterRadialGliaAstrocytes.VS.All
HACL1	2.69522	0.291785	0.00703415	0.0395294	OuterRadialGliaAstrocytes.VS.All
AR	2.69429	0.827887	0.00705383	0.0396267	OuterRadialGliaAstrocytes.VS.All
PDS5A	2.69413	0.0130749	0.00705717	0.0396388	OuterRadialGliaAstrocytes.VS.All
ACKR3	2.69366	2.12231	0.00706732	0.0396892	OuterRadialGliaAstrocytes.VS.All
LDHD	2.69159	4.61521	0.00711112	0.0399218	OuterRadialGliaAstrocytes.VS.All
SHC4	2.69147	1.03232	0.00711382	0.0399303	OuterRadialGliaAstrocytes.VS.All
NR3C2	2.69122	2.17006	0.00711902	0.0399528	OuterRadialGliaAstrocytes.VS.All
ZBTB47	2.69067	1.93425	0.0071308	0.0399926	OuterRadialGliaAstrocytes.VS.All
ELMOD3	2.69067	0.257859	0.00713089	0.0399926	OuterRadialGliaAstrocytes.VS.All
BICC1	2.68994	1.32896	0.00714645	0.0400732	OuterRadialGliaAstrocytes.VS.All
AC048341.1	2.68938	0.382586	0.00715846	0.0401338	OuterRadialGliaAstrocytes.VS.All
STARD10	2.68678	0.345739	0.00721447	0.0404208	OuterRadialGliaAstrocytes.VS.All
KDM2A	2.68654	-0.130414	0.00721964	0.040443	OuterRadialGliaAstrocytes.VS.All
AL049840.1	2.68347	0.450388	0.00728621	0.040801	OuterRadialGliaAstrocytes.VS.All
COL16A1	2.68343	2.81319	0.0072872	0.040801	OuterRadialGliaAstrocytes.VS.All
CDHR3	2.68322	1.54236	0.00729173	0.0408196	OuterRadialGliaAstrocytes.VS.All
PRPSAP1	2.68262	-0.0283098	0.00730484	0.0408861	OuterRadialGliaAstrocytes.VS.All
ZNF28	2.682	0.872307	0.00731827	0.0409545	OuterRadialGliaAstrocytes.VS.All
ZNF594	2.68097	0.615936	0.00734084	0.0410739	OuterRadialGliaAstrocytes.VS.All
LRRC14	2.68007	0.80871	0.00736078	0.0411786	OuterRadialGliaAstrocytes.VS.All
NRAV	2.67947	1.47607	0.00737391	0.0412452	OuterRadialGliaAstrocytes.VS.All
HMOX2	2.67931	0.0513641	0.00737729	0.0412572	OuterRadialGliaAstrocytes.VS.All
C8orf82	2.67791	0.305565	0.00740841	0.0414244	OuterRadialGliaAstrocytes.VS.All
VPS54	2.67712	0.450274	0.00742592	0.0415153	OuterRadialGliaAstrocytes.VS.All
MTIF2	2.6768	0.242612	0.00743293	0.0415407	OuterRadialGliaAstrocytes.VS.All
SLC25A4	2.67629	0.0141998	0.00744416	0.0415965	OuterRadialGliaAstrocytes.VS.All
NAT9	2.67608	0.119998	0.00744878	0.0416154	OuterRadialGliaAstrocytes.VS.All
ZNF518B	2.67386	-0.00319712	0.00749843	0.0418858	OuterRadialGliaAstrocytes.VS.All
RAD23B	2.67353	0.0180059	0.00750581	0.0419131	OuterRadialGliaAstrocytes.VS.All
RAB36	2.67252	1.75288	0.00752849	0.0420204	OuterRadialGliaAstrocytes.VS.All
HTRA2	2.6725	0.0579138	0.00752879	0.0420204	OuterRadialGliaAstrocytes.VS.All
N4BP1	2.67055	0.0504448	0.0075726	0.0422438	OuterRadialGliaAstrocytes.VS.All
UGGT2	2.67023	0.16225	0.00757994	0.0422777	OuterRadialGliaAstrocytes.VS.All
LINC01473	2.66995	0.607818	0.00758627	0.042306	OuterRadialGliaAstrocytes.VS.All
MRAS	2.66981	0.0135777	0.00758943	0.0423166	OuterRadialGliaAstrocytes.VS.All
VWA8	2.66872	1.13834	0.00761408	0.042447	OuterRadialGliaAstrocytes.VS.All
BLOC1S6	2.66792	-0.0576939	0.00763233	0.0425416	OuterRadialGliaAstrocytes.VS.All
MPI	2.66763	0.143607	0.0076388	0.0425706	OuterRadialGliaAstrocytes.VS.All
C12orf4	2.66666	0.21312	0.0076608	0.0426862	OuterRadialGliaAstrocytes.VS.All
ST3GAL2	2.6654	0.347605	0.00768969	0.0428329	OuterRadialGliaAstrocytes.VS.All
TMEM41A	2.66401	0.257884	0.00772157	0.0430033	OuterRadialGliaAstrocytes.VS.All
PDGFRA	2.66282	1.24162	0.00774899	0.0431489	OuterRadialGliaAstrocytes.VS.All
ACACA	2.6616	0.182934	0.00777702	0.0432906	OuterRadialGliaAstrocytes.VS.All
HMBS	2.66119	0.411851	0.00778642	0.0433357	OuterRadialGliaAstrocytes.VS.All
PRKAG2	2.66095	0.311329	0.00779206	0.0433527	OuterRadialGliaAstrocytes.VS.All
PCED1A	2.65959	0.516144	0.00782359	0.0435209	OuterRadialGliaAstrocytes.VS.All
XPNPEP1	2.65824	0.108981	0.00785502	0.0436885	OuterRadialGliaAstrocytes.VS.All
ZCCHC14	2.6577	0.0207066	0.00786757	0.0437438	OuterRadialGliaAstrocytes.VS.All
TMEM221	2.65679	2.85813	0.00788879	0.0438545	OuterRadialGliaAstrocytes.VS.All
CXorf38	2.65636	0.24135	0.00789884	0.0439031	OuterRadialGliaAstrocytes.VS.All
UPF3A	2.65624	0.0912783	0.0079018	0.0439123	OuterRadialGliaAstrocytes.VS.All
TMOD1	2.65532	1.30892	0.00792321	0.0440167	OuterRadialGliaAstrocytes.VS.All
INIP	2.65524	-0.0176516	0.00792523	0.0440206	OuterRadialGliaAstrocytes.VS.All
SEC61B	2.65505	0.189252	0.00792958	0.0440375	OuterRadialGliaAstrocytes.VS.All
NBDY	2.6548	0.0349506	0.00793564	0.0440638	OuterRadialGliaAstrocytes.VS.All
ADA	2.65319	1.91607	0.00797356	0.0442524	OuterRadialGliaAstrocytes.VS.All
KIAA0232	2.65312	-0.0607656	0.00797526	0.0442545	OuterRadialGliaAstrocytes.VS.All
YTHDF1	2.6501	0.142309	0.00804686	0.0446444	OuterRadialGliaAstrocytes.VS.All
FSTL3	2.64962	1.63487	0.00805828	0.0447004	OuterRadialGliaAstrocytes.VS.All
AL355073.2	2.64841	2.40968	0.0080872	0.0448534	OuterRadialGliaAstrocytes.VS.All
ZDHHC5	2.64799	0.356783	0.00809715	0.0449012	OuterRadialGliaAstrocytes.VS.All
MIPEP	2.64754	1.4096	0.00810798	0.0449538	OuterRadialGliaAstrocytes.VS.All
CYBC1	2.64686	-0.0138612	0.00812435	0.0450297	OuterRadialGliaAstrocytes.VS.All
UNC119B	2.64664	0.667715	0.00812967	0.0450517	OuterRadialGliaAstrocytes.VS.All
RNF14	2.64612	0.00775817	0.00814206	0.0451121	OuterRadialGliaAstrocytes.VS.All
CAPN5	2.64607	0.873842	0.00814326	0.0451121	OuterRadialGliaAstrocytes.VS.All
ELP6	2.64529	-0.0258686	0.00816198	0.0452084	OuterRadialGliaAstrocytes.VS.All
ASCL1	2.64477	-0.242842	0.00817474	0.0452716	OuterRadialGliaAstrocytes.VS.All
MINK1	2.64271	0.426968	0.00822443	0.0455317	OuterRadialGliaAstrocytes.VS.All
TELO2	2.64242	0.221924	0.00823156	0.0455637	OuterRadialGliaAstrocytes.VS.All
GFPT1	2.64177	0.0581559	0.0082475	0.0456443	OuterRadialGliaAstrocytes.VS.All
DVL2	2.64109	0.0436163	0.00826402	0.0457207	OuterRadialGliaAstrocytes.VS.All
C11orf87	2.64096	0.530043	0.00826721	0.0457308	OuterRadialGliaAstrocytes.VS.All
CNOT11	2.64003	0.616642	0.00828984	0.0458484	OuterRadialGliaAstrocytes.VS.All
EDF1	2.63961	0.213339	0.00830013	0.0458977	OuterRadialGliaAstrocytes.VS.All
ATP5MC3	2.63903	0.214795	0.00831441	0.0459691	OuterRadialGliaAstrocytes.VS.All
TGS1	2.63883	-0.018289	0.00831917	0.0459879	OuterRadialGliaAstrocytes.VS.All
SCAF8	2.63802	0.078162	0.00833904	0.0460825	OuterRadialGliaAstrocytes.VS.All
VAMP5	2.63744	3.52295	0.0083535	0.0461472	OuterRadialGliaAstrocytes.VS.All
SCAF1	2.63627	-0.0590385	0.00838236	0.046299	OuterRadialGliaAstrocytes.VS.All
HNRNPUL2	2.63599	0.0760818	0.00838928	0.0463296	OuterRadialGliaAstrocytes.VS.All
MEPCE	2.63248	0.417801	0.00847636	0.0467874	OuterRadialGliaAstrocytes.VS.All
EEF1E1	2.63199	0.0107073	0.00848855	0.0468469	OuterRadialGliaAstrocytes.VS.All
TMEM217	2.63057	3.39348	0.00852417	0.0470358	OuterRadialGliaAstrocytes.VS.All
ANKRD29	2.63049	1.26172	0.00852621	0.0470393	OuterRadialGliaAstrocytes.VS.All
ETAA1	2.62928	0.505038	0.00855652	0.0471988	OuterRadialGliaAstrocytes.VS.All
ATF3	2.62857	0.807693	0.0085745	0.0472902	OuterRadialGliaAstrocytes.VS.All
SERTAD3	2.62758	0.350567	0.00859936	0.0474195	OuterRadialGliaAstrocytes.VS.All
GTF2A2	2.62724	0.0756191	0.00860816	0.0474602	OuterRadialGliaAstrocytes.VS.All
FRMD6	2.62704	2.63644	0.00861307	0.0474795	OuterRadialGliaAstrocytes.VS.All
FBN1	2.62589	1.82939	0.00864217	0.047632	OuterRadialGliaAstrocytes.VS.All
PRR34-AS1	2.62488	0.791146	0.00866789	0.047766	OuterRadialGliaAstrocytes.VS.All
EIF2B1	2.62441	-0.0550775	0.00867986	0.0478241	OuterRadialGliaAstrocytes.VS.All
TRUB2	2.62419	0.102077	0.00868551	0.0478473	OuterRadialGliaAstrocytes.VS.All
SEC16A	2.62229	0.0382541	0.00873414	0.0480994	OuterRadialGliaAstrocytes.VS.All
DES	2.62129	0.994927	0.00875976	0.0482326	OuterRadialGliaAstrocytes.VS.All
DNAJC8	2.62053	0.128579	0.0087794	0.0483328	OuterRadialGliaAstrocytes.VS.All
MAPK14	2.61937	0.16407	0.00880934	0.0484897	OuterRadialGliaAstrocytes.VS.All
COG1	2.61865	0.18153	0.0088278	0.0485753	OuterRadialGliaAstrocytes.VS.All
RTCA	2.616	-0.0175706	0.00889666	0.0489302	OuterRadialGliaAstrocytes.VS.All
RECQL	2.61588	0.179175	0.00889984	0.0489396	OuterRadialGliaAstrocytes.VS.All
UBXN7	2.61547	-0.0989807	0.00891056	0.0489906	OuterRadialGliaAstrocytes.VS.All
BET1L	2.61439	0.725395	0.00893878	0.0491376	OuterRadialGliaAstrocytes.VS.All
ODR4	2.61409	0.0343325	0.00894658	0.0491725	OuterRadialGliaAstrocytes.VS.All
EPM2A	2.614	0.951264	0.00894895	0.0491774	OuterRadialGliaAstrocytes.VS.All
SGPP1	2.61149	1.13898	0.00901496	0.049524	OuterRadialGliaAstrocytes.VS.All
WDYHV1	2.61087	0.146155	0.00903117	0.0495968	OuterRadialGliaAstrocytes.VS.All
CDC5L	2.61011	-0.0107983	0.00905136	0.0496995	OuterRadialGliaAstrocytes.VS.All
GTF2IRD2B	2.60868	0.365263	0.00908932	0.0498998	OuterRadialGliaAstrocytes.VS.All
ADNP	-2.61116	-0.564824	0.00902366	0.0495636	OuterRadialGliaAstrocytes.VS.All
AFF2	-2.6139	-1.56522	0.00895143	0.049183	OuterRadialGliaAstrocytes.VS.All
CENPJ	-2.6181	-1.48977	0.00884207	0.0486379	OuterRadialGliaAstrocytes.VS.All
FAM32A	-2.61824	-0.491188	0.00883844	0.0486259	OuterRadialGliaAstrocytes.VS.All
PWAR6	-2.61889	-0.915912	0.0088216	0.0485492	OuterRadialGliaAstrocytes.VS.All
GPR12	-2.62299	-2.31771	0.0087162	0.0480086	OuterRadialGliaAstrocytes.VS.All
ZWINT	-2.63353	-2.95254	0.00845013	0.0466503	OuterRadialGliaAstrocytes.VS.All
KHDRBS3	-2.63488	-1.88348	0.00841669	0.0464733	OuterRadialGliaAstrocytes.VS.All
MCTS1	-2.63786	-0.742611	0.00834304	0.046097	OuterRadialGliaAstrocytes.VS.All
RRM2	-2.63823	-4.23079	0.00833404	0.0460625	OuterRadialGliaAstrocytes.VS.All
PPIA	-2.64118	0.00992248	0.00826181	0.045716	OuterRadialGliaAstrocytes.VS.All
CEMIP2	-2.64281	-2.23515	0.00822201	0.0455258	OuterRadialGliaAstrocytes.VS.All
MYO1B	-2.64693	-4.51492	0.00812261	0.0450275	OuterRadialGliaAstrocytes.VS.All
AC005726.5	-2.65343	-1.52799	0.0079679	0.0442283	OuterRadialGliaAstrocytes.VS.All
FUBP1	-2.65449	-0.43474	0.00794287	0.0440967	OuterRadialGliaAstrocytes.VS.All
CTIF	-2.65545	-1.24692	0.00792024	0.0440075	OuterRadialGliaAstrocytes.VS.All
SYNC	-2.65779	-0.698966	0.00786546	0.0437393	OuterRadialGliaAstrocytes.VS.All
ZNF124	-2.66106	-1.91682	0.00778945	0.0433454	OuterRadialGliaAstrocytes.VS.All
ZNF638	-2.66226	-0.414336	0.0077618	0.043213	OuterRadialGliaAstrocytes.VS.All
NXT1	-2.6666	-1.01878	0.00766225	0.0426871	OuterRadialGliaAstrocytes.VS.All
NUF2	-2.67064	-5.44025	0.00757067	0.0422401	OuterRadialGliaAstrocytes.VS.All
SH3GL3	-2.67089	-5.97297	0.00756496	0.0422153	OuterRadialGliaAstrocytes.VS.All
RAC3	-2.67301	-0.673885	0.00751744	0.041971	OuterRadialGliaAstrocytes.VS.All
BRSK1	-2.67373	-1.10012	0.00750136	0.0418952	OuterRadialGliaAstrocytes.VS.All
MARCH1	-2.67694	-1.11065	0.00742972	0.0415297	OuterRadialGliaAstrocytes.VS.All
DDX46	-2.68606	-0.324652	0.00723	0.0404943	OuterRadialGliaAstrocytes.VS.All
LSM4	-2.68758	-0.361347	0.00719712	0.0403303	OuterRadialGliaAstrocytes.VS.All
ACTL6A	-2.68776	-0.916918	0.00719332	0.0403158	OuterRadialGliaAstrocytes.VS.All
PTPRD	-2.68921	-0.806959	0.00716224	0.0401483	OuterRadialGliaAstrocytes.VS.All
PTBP2	-2.69094	-0.656049	0.0071252	0.039974	OuterRadialGliaAstrocytes.VS.All
HMGXB4	-2.69115	-0.610745	0.00712057	0.0399548	OuterRadialGliaAstrocytes.VS.All
AFAP1	-2.69315	-1.2829	0.00707796	0.0397423	OuterRadialGliaAstrocytes.VS.All
PHC2	-2.6949	-0.883108	0.00704102	0.0395614	OuterRadialGliaAstrocytes.VS.All
KCTD13	-2.69657	-1.19844	0.00700578	0.0393831	OuterRadialGliaAstrocytes.VS.All
NPTX2	-2.70236	-2.64951	0.00688498	0.0387821	OuterRadialGliaAstrocytes.VS.All
CCNB2	-2.70303	-2.70133	0.00687105	0.0387166	OuterRadialGliaAstrocytes.VS.All
TOP2B	-2.70352	-0.459061	0.00686097	0.0386791	OuterRadialGliaAstrocytes.VS.All
ADGRL3	-2.70517	-1.17541	0.006827	0.0385007	OuterRadialGliaAstrocytes.VS.All
ANKS1B	-2.7115	-0.786175	0.00669792	0.0378492	OuterRadialGliaAstrocytes.VS.All
PPFIA3	-2.71259	-1.54311	0.00667596	0.0377314	OuterRadialGliaAstrocytes.VS.All
PPP2R1A	-2.71546	-0.289961	0.00661839	0.0374496	OuterRadialGliaAstrocytes.VS.All
JPH4	-2.73086	-1.03197	0.00631699	0.0358294	OuterRadialGliaAstrocytes.VS.All
ANKRD36C	-2.7335	-0.733007	0.00626652	0.0355612	OuterRadialGliaAstrocytes.VS.All
ZNF493	-2.73537	-1.19935	0.00623102	0.0353717	OuterRadialGliaAstrocytes.VS.All
PRKCZ	-2.7366	-1.723	0.00620771	0.0352572	OuterRadialGliaAstrocytes.VS.All
UBB	-2.7414	-0.125336	0.00611777	0.0348054	OuterRadialGliaAstrocytes.VS.All
PRMT8	-2.74274	-25.5896	0.00609291	0.0347052	OuterRadialGliaAstrocytes.VS.All
LINC01089	-2.74867	-1.45794	0.00598382	0.0341393	OuterRadialGliaAstrocytes.VS.All
MPP3	-2.75042	-2.18814	0.0059519	0.0339943	OuterRadialGliaAstrocytes.VS.All
DLX5	-2.75171	-4.96531	0.00592855	0.0338841	OuterRadialGliaAstrocytes.VS.All
BAG6	-2.7522	-0.636773	0.00591972	0.0338451	OuterRadialGliaAstrocytes.VS.All
PPM1D	-2.75296	-1.23538	0.00590593	0.0337721	OuterRadialGliaAstrocytes.VS.All
ZIC1	-2.75695	-1.26649	0.00583436	0.0333742	OuterRadialGliaAstrocytes.VS.All
VSTM2A	-2.75783	-3.6082	0.00581866	0.0333014	OuterRadialGliaAstrocytes.VS.All
ZSWIM6	-2.7583	-0.964357	0.0058103	0.0332592	OuterRadialGliaAstrocytes.VS.All
PPP2R5B	-2.75904	-1.42898	0.00579706	0.0332118	OuterRadialGliaAstrocytes.VS.All
RTN3	-2.76313	-0.0698906	0.00572502	0.0328383	OuterRadialGliaAstrocytes.VS.All
CEP57	-2.77085	-0.542045	0.00559102	0.0321522	OuterRadialGliaAstrocytes.VS.All
ZNF583	-2.77296	-1.0797	0.0055549	0.0319719	OuterRadialGliaAstrocytes.VS.All
SNCB	-2.77673	-3.58425	0.00549083	0.0316303	OuterRadialGliaAstrocytes.VS.All
SCN2A	-2.77741	-1.72534	0.00547932	0.0315694	OuterRadialGliaAstrocytes.VS.All
TRA2A	-2.78505	-0.507466	0.00535187	0.0309201	OuterRadialGliaAstrocytes.VS.All
ATP8A2	-2.78775	-4.90194	0.00530759	0.0306854	OuterRadialGliaAstrocytes.VS.All
FAM13C	-2.78857	-1.5877	0.00529414	0.0306182	OuterRadialGliaAstrocytes.VS.All
PIMREG	-2.79282	-4.14149	0.00522506	0.0302343	OuterRadialGliaAstrocytes.VS.All
ZSCAN9	-2.79906	-1.46481	0.00512522	0.0296874	OuterRadialGliaAstrocytes.VS.All
GNAI1	-2.80547	-1.14263	0.0050243	0.0291481	OuterRadialGliaAstrocytes.VS.All
USP22	-2.81462	-0.480513	0.00488342	0.0283995	OuterRadialGliaAstrocytes.VS.All
TDG	-2.81792	-0.534907	0.00483354	0.0281374	OuterRadialGliaAstrocytes.VS.All
ARL4C	-2.82676	-0.710607	0.00470222	0.0274361	OuterRadialGliaAstrocytes.VS.All
CTTNBP2	-2.82683	-1.35787	0.00470109	0.0274343	OuterRadialGliaAstrocytes.VS.All
ST7	-2.83008	-1.08995	0.00465362	0.0271762	OuterRadialGliaAstrocytes.VS.All
ZNF519	-2.83173	-1.27789	0.00462969	0.0270506	OuterRadialGliaAstrocytes.VS.All
C9orf16	-2.83365	-0.304116	0.00460196	0.0269027	OuterRadialGliaAstrocytes.VS.All
KCNJ6	-2.83722	-1.42872	0.00455083	0.0266316	OuterRadialGliaAstrocytes.VS.All
KLHL7	-2.84151	-0.746694	0.00449002	0.0262941	OuterRadialGliaAstrocytes.VS.All
RPL15	-2.84596	0.0129908	0.00442775	0.0259793	OuterRadialGliaAstrocytes.VS.All
GREB1L	-2.84783	-0.961172	0.00440187	0.0258456	OuterRadialGliaAstrocytes.VS.All
RBM6	-2.85771	-0.500574	0.00426706	0.0250936	OuterRadialGliaAstrocytes.VS.All
CELSR3	-2.85922	-1.54726	0.00424687	0.0249836	OuterRadialGliaAstrocytes.VS.All
FAM89B	-2.86245	-0.839511	0.00420382	0.0247564	OuterRadialGliaAstrocytes.VS.All
RSL1D1	-2.86398	-0.401989	0.00418349	0.0246496	OuterRadialGliaAstrocytes.VS.All
PLCB4	-2.86744	-1.92091	0.00413812	0.024421	OuterRadialGliaAstrocytes.VS.All
TRAF4	-2.87389	-0.717024	0.00405453	0.0239656	OuterRadialGliaAstrocytes.VS.All
NXPH4	-2.874	-2.11355	0.00405308	0.0239613	OuterRadialGliaAstrocytes.VS.All
CENPW	-2.87549	-2.21454	0.00403405	0.0238613	OuterRadialGliaAstrocytes.VS.All
SRSF4	-2.88024	-0.429198	0.00397372	0.0235336	OuterRadialGliaAstrocytes.VS.All
LSM7	-2.88696	-0.138376	0.0038898	0.0230978	OuterRadialGliaAstrocytes.VS.All
ADRA2A	-2.89514	-3.24015	0.00378989	0.0225524	OuterRadialGliaAstrocytes.VS.All
ARRB2	-2.89993	-1.01757	0.00373246	0.0222304	OuterRadialGliaAstrocytes.VS.All
BCLAF1	-2.90204	-0.327157	0.00370747	0.0221012	OuterRadialGliaAstrocytes.VS.All
PHF20	-2.90437	-0.543195	0.00367997	0.0219529	OuterRadialGliaAstrocytes.VS.All
IGF2BP1	-2.90801	-2.40008	0.00363739	0.0217182	OuterRadialGliaAstrocytes.VS.All
FRRS1L	-2.90833	-2.18366	0.00363366	0.0216998	OuterRadialGliaAstrocytes.VS.All
GPATCH8	-2.91657	-0.686833	0.00353899	0.0211607	OuterRadialGliaAstrocytes.VS.All
SEMA6C	-2.91965	-1.44329	0.00350424	0.0209679	OuterRadialGliaAstrocytes.VS.All
ZNF33A	-2.92298	-1.05661	0.00346698	0.0207598	OuterRadialGliaAstrocytes.VS.All
PDE7A	-2.93438	-1.06581	0.00334215	0.0200985	OuterRadialGliaAstrocytes.VS.All
RBM39	-2.93625	-0.116028	0.00332207	0.0199848	OuterRadialGliaAstrocytes.VS.All
TUBB3	-2.93962	-2.45603	0.00328615	0.0197865	OuterRadialGliaAstrocytes.VS.All
ZNF195	-2.94342	-0.889876	0.00324612	0.0195631	OuterRadialGliaAstrocytes.VS.All
ZWILCH	-2.94459	-1.79782	0.00323387	0.0194963	OuterRadialGliaAstrocytes.VS.All
MAB21L1	-2.95042	-5.06619	0.00317339	0.0191626	OuterRadialGliaAstrocytes.VS.All
SUPT16H	-2.95169	-0.485624	0.00316038	0.0190875	OuterRadialGliaAstrocytes.VS.All
TIA1	-2.95415	-0.606531	0.00313527	0.0189495	OuterRadialGliaAstrocytes.VS.All
NRGN	-2.96171	-3.79096	0.00305932	0.0185172	OuterRadialGliaAstrocytes.VS.All
PTPRO	-2.96359	-2.2575	0.00304075	0.0184147	OuterRadialGliaAstrocytes.VS.All
STX1A	-2.96739	-2.60778	0.00300342	0.0181985	OuterRadialGliaAstrocytes.VS.All
PGRMC1	-2.97259	-0.406583	0.00295296	0.0179154	OuterRadialGliaAstrocytes.VS.All
PREP	-2.98124	-2.07773	0.00287088	0.0174585	OuterRadialGliaAstrocytes.VS.All
CAVIN4	-2.98445	-1.84709	0.00284086	0.0172822	OuterRadialGliaAstrocytes.VS.All
MED17	-2.98532	-1.4251	0.00283286	0.0172398	OuterRadialGliaAstrocytes.VS.All
MMADHC	-2.99443	-0.623192	0.0027496	0.0167726	OuterRadialGliaAstrocytes.VS.All
CFAP20	-3.00111	-0.695147	0.00268997	0.0164465	OuterRadialGliaAstrocytes.VS.All
TCF20	-3.0034	-1.24827	0.00266984	0.0163337	OuterRadialGliaAstrocytes.VS.All
RCN2	-3.00356	-0.149107	0.00266838	0.0163277	OuterRadialGliaAstrocytes.VS.All
RIC3	-3.01391	-1.29823	0.00257904	0.0157983	OuterRadialGliaAstrocytes.VS.All
RPL31	-3.01457	-0.0705031	0.0025734	0.0157667	OuterRadialGliaAstrocytes.VS.All
RIMS2	-3.01541	-2.60514	0.00256632	0.0157319	OuterRadialGliaAstrocytes.VS.All
RPSA	-3.01661	-0.0213017	0.00255617	0.0156775	OuterRadialGliaAstrocytes.VS.All
MCF2L	-3.02893	-1.67854	0.0024542	0.0151053	OuterRadialGliaAstrocytes.VS.All
ERC2	-3.03118	-2.61716	0.00243602	0.0150127	OuterRadialGliaAstrocytes.VS.All
CERK	-3.0318	-1.08931	0.00243103	0.0149875	OuterRadialGliaAstrocytes.VS.All
EEF1A1	-3.03197	-0.0560656	0.00242965	0.0149845	OuterRadialGliaAstrocytes.VS.All
LZTS1	-3.03453	-4.34035	0.00240911	0.014866	OuterRadialGliaAstrocytes.VS.All
MKI67	-3.04093	-3.19281	0.00235847	0.0145777	OuterRadialGliaAstrocytes.VS.All
CAMK1D	-3.04413	-0.995	0.00233357	0.0144424	OuterRadialGliaAstrocytes.VS.All
MAD2L1	-3.0445	-2.12544	0.0023307	0.0144273	OuterRadialGliaAstrocytes.VS.All
BAZ2B	-3.04676	-0.419966	0.00231326	0.0143272	OuterRadialGliaAstrocytes.VS.All
ZFP69B	-3.0733	-2.23743	0.00211703	0.0131849	OuterRadialGliaAstrocytes.VS.All
PTS	-3.0744	-0.822742	0.00210925	0.0131414	OuterRadialGliaAstrocytes.VS.All
GLCE	-3.08127	-2.39303	0.0020612	0.0128635	OuterRadialGliaAstrocytes.VS.All
POLB	-3.08607	-1.21564	0.00202823	0.0126743	OuterRadialGliaAstrocytes.VS.All
EIF3F	-3.09188	-0.117138	0.00198895	0.0124543	OuterRadialGliaAstrocytes.VS.All
HECW1	-3.09925	-4.15921	0.00194008	0.0121642	OuterRadialGliaAstrocytes.VS.All
AMOTL2	-3.10138	-1.69438	0.00192619	0.0120907	OuterRadialGliaAstrocytes.VS.All
UNC79	-3.1025	-2.93878	0.00191894	0.0120474	OuterRadialGliaAstrocytes.VS.All
ENC1	-3.11157	-0.877343	0.00186097	0.0117076	OuterRadialGliaAstrocytes.VS.All
EPB41	-3.11542	-1.16257	0.00183683	0.0115687	OuterRadialGliaAstrocytes.VS.All
CALB2	-3.1306	-5.12744	0.00174452	0.0110101	OuterRadialGliaAstrocytes.VS.All
NRM	-3.13524	-1.91635	0.00171713	0.0108556	OuterRadialGliaAstrocytes.VS.All
RBM4B	-3.13605	-0.842717	0.00171243	0.010832	OuterRadialGliaAstrocytes.VS.All
TTLL7	-3.14703	-0.918067	0.00164936	0.0104766	OuterRadialGliaAstrocytes.VS.All
SF3B2	-3.14739	-0.245931	0.00164733	0.0104676	OuterRadialGliaAstrocytes.VS.All
SH3GL2	-3.1479	-2.24938	0.00164448	0.0104515	OuterRadialGliaAstrocytes.VS.All
SSH2	-3.14851	-1.2588	0.00164105	0.010432	OuterRadialGliaAstrocytes.VS.All
ORC6	-3.15185	-1.72021	0.0016224	0.010325	OuterRadialGliaAstrocytes.VS.All
TYMS	-3.15511	-1.89009	0.00160437	0.0102218	OuterRadialGliaAstrocytes.VS.All
NT5C3B	-3.15968	-0.781829	0.00157943	0.0100839	OuterRadialGliaAstrocytes.VS.All
CCP110	-3.16037	-1.1047	0.00157569	0.0100639	OuterRadialGliaAstrocytes.VS.All
GPR137C	-3.16781	-1.56575	0.00153591	0.00983042	OuterRadialGliaAstrocytes.VS.All
CCT7	-3.17486	-0.340383	0.00149909	0.00960575	OuterRadialGliaAstrocytes.VS.All
SNRPD2	-3.18577	-0.160992	0.00144369	0.00927202	OuterRadialGliaAstrocytes.VS.All
SVOP	-3.18839	-6.3816	0.00143069	0.00919382	OuterRadialGliaAstrocytes.VS.All
RPS15A	-3.19342	-8.59942e-05	0.00140596	0.00905226	OuterRadialGliaAstrocytes.VS.All
KANSL1	-3.19776	-0.624218	0.00138499	0.00892064	OuterRadialGliaAstrocytes.VS.All
PALMD	-3.20401	-2.56845	0.00135528	0.00874439	OuterRadialGliaAstrocytes.VS.All
HSF2	-3.20991	-0.904036	0.00132774	0.00857333	OuterRadialGliaAstrocytes.VS.All
ARL4A	-3.21018	-1.62401	0.00132653	0.00856716	OuterRadialGliaAstrocytes.VS.All
PIAS1	-3.21347	-0.816074	0.00131143	0.00847944	OuterRadialGliaAstrocytes.VS.All
TFDP2	-3.2138	-0.815518	0.00130991	0.00847121	OuterRadialGliaAstrocytes.VS.All
DLX6-AS1	-3.22383	-5.24709	0.0012649	0.00819755	OuterRadialGliaAstrocytes.VS.All
DGUOK	-3.22516	-0.545273	0.00125901	0.00816251	OuterRadialGliaAstrocytes.VS.All
FSD1	-3.22591	-1.01899	0.00125573	0.008146	OuterRadialGliaAstrocytes.VS.All
KIRREL2	-3.2269	-2.99088	0.00125138	0.00811933	OuterRadialGliaAstrocytes.VS.All
ZC4H2	-3.23108	-1.62531	0.00123323	0.0080155	OuterRadialGliaAstrocytes.VS.All
CNIH2	-3.23109	-1.12468	0.00123321	0.0080155	OuterRadialGliaAstrocytes.VS.All
DCTN3	-3.24278	-0.260374	0.0011837	0.00771903	OuterRadialGliaAstrocytes.VS.All
RUFY2	-3.24422	-0.776503	0.00117773	0.00768157	OuterRadialGliaAstrocytes.VS.All
STC1	-3.24674	-4.67449	0.00116736	0.0076199	OuterRadialGliaAstrocytes.VS.All
SPOCK1	-3.25426	-2.34789	0.00113689	0.00743398	OuterRadialGliaAstrocytes.VS.All
COMMD6	-3.25629	-0.0889925	0.00112879	0.0073825	OuterRadialGliaAstrocytes.VS.All
RASL11B	-3.26396	-2.65919	0.00109865	0.00720364	OuterRadialGliaAstrocytes.VS.All
NAPB	-3.27074	-1.92815	0.00107266	0.00704424	OuterRadialGliaAstrocytes.VS.All
MEG3	-3.27179	-1.86795	0.00106869	0.00701955	OuterRadialGliaAstrocytes.VS.All
CAMSAP1	-3.27263	-1.06383	0.00106552	0.00700283	OuterRadialGliaAstrocytes.VS.All
SHD	-3.28343	-1.56846	0.00102551	0.00675048	OuterRadialGliaAstrocytes.VS.All
HAUS1	-3.28613	-0.958772	0.00101573	0.00669	OuterRadialGliaAstrocytes.VS.All
SECISBP2	-3.28901	-0.708875	0.00100542	0.00662598	OuterRadialGliaAstrocytes.VS.All
RPS17	-3.29256	-0.334534	0.000992788	0.00654662	OuterRadialGliaAstrocytes.VS.All
GTF2I	-3.29567	-0.180883	0.000981869	0.00647844	OuterRadialGliaAstrocytes.VS.All
RFC4	-3.3036	-1.49773	0.000954519	0.00631289	OuterRadialGliaAstrocytes.VS.All
CAMKV	-3.31001	-2.13731	0.000932937	0.00617746	OuterRadialGliaAstrocytes.VS.All
SLC32A1	-3.3101	-3.20212	0.000932621	0.00617659	OuterRadialGliaAstrocytes.VS.All
MTHFD2	-3.32457	-1.43224	0.000885541	0.00588687	OuterRadialGliaAstrocytes.VS.All
RSF1	-3.32925	-0.255863	0.000870805	0.00579351	OuterRadialGliaAstrocytes.VS.All
DISP2	-3.33344	-2.24182	0.000857787	0.00571369	OuterRadialGliaAstrocytes.VS.All
MIF	-3.33664	-0.340556	0.000847962	0.00565499	OuterRadialGliaAstrocytes.VS.All
HILPDA	-3.3463	-1.23033	0.000818964	0.00547467	OuterRadialGliaAstrocytes.VS.All
MAFB	-3.34819	-2.17525	0.000813417	0.00543976	OuterRadialGliaAstrocytes.VS.All
PBRM1	-3.35949	-0.65786	0.000780858	0.00523349	OuterRadialGliaAstrocytes.VS.All
JUP	-3.3627	-2.27572	0.000771829	0.00517401	OuterRadialGliaAstrocytes.VS.All
RANBP1	-3.36408	-0.326208	0.000767985	0.00515134	OuterRadialGliaAstrocytes.VS.All
GFOD1	-3.36447	-1.90856	0.000766905	0.00514512	OuterRadialGliaAstrocytes.VS.All
PAX3	-3.36801	-1.65202	0.000757131	0.00508057	OuterRadialGliaAstrocytes.VS.All
CTPS1	-3.38769	-1.89517	0.00070484	0.0047525	OuterRadialGliaAstrocytes.VS.All
SRCIN1	-3.39284	-1.43807	0.00069172	0.00467178	OuterRadialGliaAstrocytes.VS.All
EDIL3	-3.39365	-2.43498	0.000689681	0.00466153	OuterRadialGliaAstrocytes.VS.All
CENPH	-3.3967	-1.77112	0.00068203	0.00461447	OuterRadialGliaAstrocytes.VS.All
CACNA2D1	-3.40076	-1.19145	0.000671988	0.00455112	OuterRadialGliaAstrocytes.VS.All
HSDL1	-3.40244	-0.888266	0.000667869	0.00452505	OuterRadialGliaAstrocytes.VS.All
UPF3B	-3.40562	-0.743017	0.000660137	0.00447628	OuterRadialGliaAstrocytes.VS.All
IFRD1	-3.41451	-0.641509	0.000638962	0.00434147	OuterRadialGliaAstrocytes.VS.All
KLHL23	-3.41595	-0.676609	0.0006356	0.00432038	OuterRadialGliaAstrocytes.VS.All
SH2D3C	-3.41722	-2.84576	0.000632643	0.00430115	OuterRadialGliaAstrocytes.VS.All
MYCN	-3.4173	-2.00157	0.000632465	0.00430081	OuterRadialGliaAstrocytes.VS.All
LINGO1	-3.42363	-1.59182	0.000617907	0.00420543	OuterRadialGliaAstrocytes.VS.All
ARPC5	-3.4265	-0.406199	0.000611416	0.00416951	OuterRadialGliaAstrocytes.VS.All
YWHAZ	-3.43185	-0.209495	0.000599473	0.00409223	OuterRadialGliaAstrocytes.VS.All
SEC61G	-3.43298	-0.176759	0.000596981	0.00407688	OuterRadialGliaAstrocytes.VS.All
NOC2L	-3.43472	-0.867649	0.000593172	0.00405223	OuterRadialGliaAstrocytes.VS.All
BUB3	-3.43512	-0.655473	0.000592283	0.00404809	OuterRadialGliaAstrocytes.VS.All
GRIK2	-3.4534	-4.2069	0.00055356	0.00380047	OuterRadialGliaAstrocytes.VS.All
SSRP1	-3.46722	-0.723999	0.000525863	0.00362373	OuterRadialGliaAstrocytes.VS.All
ST8SIA2	-3.47053	-1.27241	0.000519429	0.00358154	OuterRadialGliaAstrocytes.VS.All
CENPU	-3.47914	-3.32171	0.00050302	0.00347125	OuterRadialGliaAstrocytes.VS.All
RBM8A	-3.4794	-0.301095	0.000502537	0.00346863	OuterRadialGliaAstrocytes.VS.All
ERV3-1	-3.48396	-0.982134	0.000494055	0.0034143	OuterRadialGliaAstrocytes.VS.All
PLK3	-3.48555	-2.4819	0.000491119	0.00339611	OuterRadialGliaAstrocytes.VS.All
FNBP4	-3.49057	-0.723042	0.000481993	0.00333783	OuterRadialGliaAstrocytes.VS.All
CLSPN	-3.49305	-4.02891	0.00047753	0.00331102	OuterRadialGliaAstrocytes.VS.All
SNRPB	-3.49867	-0.541221	0.000467593	0.00324413	OuterRadialGliaAstrocytes.VS.All
LUC7L	-3.50007	-0.698972	0.000465135	0.00322975	OuterRadialGliaAstrocytes.VS.All
AGTPBP1	-3.51429	-1.40254	0.000440934	0.00306806	OuterRadialGliaAstrocytes.VS.All
TBPL1	-3.51559	-0.940132	0.000438786	0.00305553	OuterRadialGliaAstrocytes.VS.All
EBF2	-3.51609	-26.2957	0.00043795	0.00305046	OuterRadialGliaAstrocytes.VS.All
CDK5R1	-3.51794	-0.790456	0.000434912	0.00303182	OuterRadialGliaAstrocytes.VS.All
HERC1	-3.52416	-1.08213	0.000424834	0.0029628	OuterRadialGliaAstrocytes.VS.All
ATP5PO	-3.52932	-0.176556	0.000416636	0.00290865	OuterRadialGliaAstrocytes.VS.All
NHLH2	-3.53801	-26.2903	0.000403158	0.00281983	OuterRadialGliaAstrocytes.VS.All
RPS5	-3.53919	-0.0400897	0.000401354	0.0028078	OuterRadialGliaAstrocytes.VS.All
CNN2	-3.54665	-1.30511	0.000390168	0.00273297	OuterRadialGliaAstrocytes.VS.All
ANP32B	-3.54696	-0.714072	0.0003897	0.00273026	OuterRadialGliaAstrocytes.VS.All
SERP2	-3.556	-1.92402	0.000376539	0.00264192	OuterRadialGliaAstrocytes.VS.All
DOK6	-3.55723	-2.46313	0.000374789	0.00263019	OuterRadialGliaAstrocytes.VS.All
TAF1D	-3.56656	-0.554355	0.000361702	0.00254313	OuterRadialGliaAstrocytes.VS.All
FGF13	-3.57103	-1.35793	0.00035558	0.00250324	OuterRadialGliaAstrocytes.VS.All
ST18	-3.57569	-5.37496	0.000349308	0.0024627	OuterRadialGliaAstrocytes.VS.All
NRSN1	-3.57728	-2.55383	0.000347184	0.00244996	OuterRadialGliaAstrocytes.VS.All
AL096711.2	-3.57775	-2.24611	0.000346567	0.00244646	OuterRadialGliaAstrocytes.VS.All
CAMK2N2	-3.59153	-3.32111	0.000328744	0.00232751	OuterRadialGliaAstrocytes.VS.All
TCAF1	-3.59487	-0.692781	0.000324557	0.00230078	OuterRadialGliaAstrocytes.VS.All
SPSB3	-3.60898	-0.847379	0.000307407	0.00218475	OuterRadialGliaAstrocytes.VS.All
MN1	-3.61446	-1.44738	0.000300972	0.00214083	OuterRadialGliaAstrocytes.VS.All
DNAJC9	-3.62716	-1.25233	0.000286554	0.00204564	OuterRadialGliaAstrocytes.VS.All
DNMT1	-3.63513	-1.06884	0.000277839	0.00198851	OuterRadialGliaAstrocytes.VS.All
RNF187	-3.63737	-0.493793	0.000275438	0.00197217	OuterRadialGliaAstrocytes.VS.All
MICAL1	-3.65137	-2.15252	0.000260846	0.00187369	OuterRadialGliaAstrocytes.VS.All
VGF	-3.66086	-3.29032	0.000251373	0.00180913	OuterRadialGliaAstrocytes.VS.All
CRNDE	-3.66163	-0.956582	0.00025062	0.00180487	OuterRadialGliaAstrocytes.VS.All
TMEM151B	-3.66196	-3.00991	0.000250289	0.00180288	OuterRadialGliaAstrocytes.VS.All
OLA1	-3.66728	-0.551786	0.000245147	0.00176811	OuterRadialGliaAstrocytes.VS.All
PTOV1	-3.70652	-0.318575	0.000210126	0.00152669	OuterRadialGliaAstrocytes.VS.All
PRRT2	-3.70662	-1.17728	0.000210047	0.00152645	OuterRadialGliaAstrocytes.VS.All
BEND5	-3.70747	-1.08395	0.000209337	0.00152195	OuterRadialGliaAstrocytes.VS.All
DEK	-3.7132	-0.484455	0.000204656	0.00148986	OuterRadialGliaAstrocytes.VS.All
AP3B2	-3.71399	-2.61124	0.000204018	0.00148553	OuterRadialGliaAstrocytes.VS.All
NOL4L	-3.72262	-1.57491	0.000197167	0.00143909	OuterRadialGliaAstrocytes.VS.All
ANP32A	-3.73065	-0.48169	0.000190985	0.00139639	OuterRadialGliaAstrocytes.VS.All
TAC3	-3.73429	-4.31741	0.000188243	0.00137875	OuterRadialGliaAstrocytes.VS.All
TNRC6C	-3.73673	-1.01965	0.000186427	0.00136634	OuterRadialGliaAstrocytes.VS.All
RPL37	-3.75051	-0.0360313	0.000176477	0.00129653	OuterRadialGliaAstrocytes.VS.All
SS18L1	-3.7525	-1.32735	0.000175083	0.00128714	OuterRadialGliaAstrocytes.VS.All
PCLAF	-3.7639	-2.61691	0.000167284	0.00123413	OuterRadialGliaAstrocytes.VS.All
MAP4K4	-3.76519	-0.519554	0.000166421	0.00122855	OuterRadialGliaAstrocytes.VS.All
BRSK2	-3.76712	-1.32317	0.000165144	0.00121969	OuterRadialGliaAstrocytes.VS.All
COMMD3	-3.77747	-0.805611	0.000158431	0.00117321	OuterRadialGliaAstrocytes.VS.All
ZNF300	-3.77845	-1.64546	0.000157806	0.00116884	OuterRadialGliaAstrocytes.VS.All
RTN2	-3.78883	-2.50307	0.000151361	0.00112408	OuterRadialGliaAstrocytes.VS.All
INAFM1	-3.79293	-1.69622	0.000148879	0.00110614	OuterRadialGliaAstrocytes.VS.All
ZNF48	-3.80144	-1.68247	0.00014386	0.0010717	OuterRadialGliaAstrocytes.VS.All
ST8SIA4	-3.80246	-2.27823	0.000143266	0.00106751	OuterRadialGliaAstrocytes.VS.All
KCNH8	-3.82475	-2.42628	0.000130903	0.000980837	OuterRadialGliaAstrocytes.VS.All
BIRC5	-3.82848	-3.7066	0.000128935	0.000966953	OuterRadialGliaAstrocytes.VS.All
RPL21	-3.83291	-0.0172452	0.000126635	0.000950345	OuterRadialGliaAstrocytes.VS.All
SNCA	-3.83641	-1.96741	0.000124846	0.00093755	OuterRadialGliaAstrocytes.VS.All
SRRM1	-3.84285	-0.305175	0.000121615	0.000914513	OuterRadialGliaAstrocytes.VS.All
PAIP2	-3.85448	-0.346218	0.000115977	0.000874079	OuterRadialGliaAstrocytes.VS.All
RGS2	-3.8545	-1.89442	0.000115967	0.000874079	OuterRadialGliaAstrocytes.VS.All
CHD5	-3.87493	-2.71884	0.000106658	0.000806557	OuterRadialGliaAstrocytes.VS.All
ZNF71	-3.87851	-1.58972	0.000105099	0.00079531	OuterRadialGliaAstrocytes.VS.All
NEUROG2	-3.88022	-4.52856	0.000104364	0.000790281	OuterRadialGliaAstrocytes.VS.All
RPL6	-3.88261	-0.0690653	0.000103339	0.000783053	OuterRadialGliaAstrocytes.VS.All
MRPL42	-3.89363	-0.602549	9.87554e-05	0.000749165	OuterRadialGliaAstrocytes.VS.All
ENY2	-3.89405	-0.433401	9.85844e-05	0.000748037	OuterRadialGliaAstrocytes.VS.All
GPRIN1	-3.8953	-2.45129	9.80767e-05	0.000744522	OuterRadialGliaAstrocytes.VS.All
ZNF430	-3.9029	-0.994381	9.50467e-05	0.000723486	OuterRadialGliaAstrocytes.VS.All
ODC1	-3.90899	-0.203822	9.26842e-05	0.000705823	OuterRadialGliaAstrocytes.VS.All
MAST1	-3.91209	-2.31297	9.1499e-05	0.000697589	OuterRadialGliaAstrocytes.VS.All
GOT2	-3.91571	-1.4449	9.01389e-05	0.000687688	OuterRadialGliaAstrocytes.VS.All
TULP4	-3.91617	-0.903135	8.99685e-05	0.000686648	OuterRadialGliaAstrocytes.VS.All
BDP1	-3.92457	-0.645575	8.68835e-05	0.000664212	OuterRadialGliaAstrocytes.VS.All
UBE2C	-3.92734	-3.00412	8.58894e-05	0.000656912	OuterRadialGliaAstrocytes.VS.All
YWHAB	-3.92845	-0.16879	8.54935e-05	0.000654033	OuterRadialGliaAstrocytes.VS.All
MDH2	-3.93239	-0.415589	8.4104e-05	0.000644138	OuterRadialGliaAstrocytes.VS.All
TMEM35A	-3.9346	-0.866546	8.33357e-05	0.0006384	OuterRadialGliaAstrocytes.VS.All
SUMO1	-3.93497	-0.292505	8.32089e-05	0.000637719	OuterRadialGliaAstrocytes.VS.All
PHIP	-3.94027	-0.431339	8.13887e-05	0.000624626	OuterRadialGliaAstrocytes.VS.All
CCNB1IP1	-3.94419	-1.06753	8.00699e-05	0.000615349	OuterRadialGliaAstrocytes.VS.All
TUBA1C	-3.95152	-2.41053	7.76553e-05	0.000597203	OuterRadialGliaAstrocytes.VS.All
THY1	-3.97029	-3.08849	7.17862e-05	0.000554994	OuterRadialGliaAstrocytes.VS.All
TRIM28	-3.97109	-0.698945	7.15443e-05	0.000553507	OuterRadialGliaAstrocytes.VS.All
ASPHD1	-3.97178	-3.06863	7.13369e-05	0.00055203	OuterRadialGliaAstrocytes.VS.All
POLR2B	-3.97914	-0.766928	6.91657e-05	0.000536218	OuterRadialGliaAstrocytes.VS.All
ADCY1	-3.98111	-2.01103	6.85937e-05	0.000532152	OuterRadialGliaAstrocytes.VS.All
PLXNA4	-3.98314	-2.93151	6.80118e-05	0.000527883	OuterRadialGliaAstrocytes.VS.All
NOL4	-4.00044	-1.5997	6.32248e-05	0.000492552	OuterRadialGliaAstrocytes.VS.All
EOMES	-4.00286	-3.94789	6.25809e-05	0.000487762	OuterRadialGliaAstrocytes.VS.All
ATP6V1G2	-4.00649	-0.955918	6.16279e-05	0.00048078	OuterRadialGliaAstrocytes.VS.All
CDKN2AIPNL	-4.00671	-1.13024	6.15701e-05	0.000480442	OuterRadialGliaAstrocytes.VS.All
ARG2	-4.008	-2.35117	6.12343e-05	0.000477933	OuterRadialGliaAstrocytes.VS.All
PPP2R5E	-4.01016	-0.641694	6.06769e-05	0.000473692	OuterRadialGliaAstrocytes.VS.All
MTSS1	-4.01465	-0.873078	5.95332e-05	0.000465522	OuterRadialGliaAstrocytes.VS.All
BIN1	-4.01516	-2.08358	5.94067e-05	0.000464641	OuterRadialGliaAstrocytes.VS.All
SRPK1	-4.018	-0.944802	5.86938e-05	0.000459387	OuterRadialGliaAstrocytes.VS.All
TPI1	-4.01875	-0.18589	5.85074e-05	0.000458035	OuterRadialGliaAstrocytes.VS.All
TP53I11	-4.02468	-3.36764	5.70531e-05	0.000447276	OuterRadialGliaAstrocytes.VS.All
VCAN	-4.03259	-0.677383	5.51644e-05	0.00043328	OuterRadialGliaAstrocytes.VS.All
MAP6	-4.0345	-1.01504	5.47184e-05	0.000429978	OuterRadialGliaAstrocytes.VS.All
PPA1	-4.03631	-0.403763	5.42988e-05	0.000426906	OuterRadialGliaAstrocytes.VS.All
FSCN1	-4.04999	-0.437878	5.12191e-05	0.00040352	OuterRadialGliaAstrocytes.VS.All
ZNF738	-4.0705	-1.05622	4.69122e-05	0.000370984	OuterRadialGliaAstrocytes.VS.All
TMEM97	-4.07547	-1.10418	4.59205e-05	0.000363484	OuterRadialGliaAstrocytes.VS.All
SIAH1	-4.08088	-0.921458	4.48658e-05	0.000355555	OuterRadialGliaAstrocytes.VS.All
ZC3H13	-4.08208	-0.503615	4.46335e-05	0.000353881	OuterRadialGliaAstrocytes.VS.All
SPATS2	-4.0961	-0.719382	4.20177e-05	0.000334327	OuterRadialGliaAstrocytes.VS.All
SRSF1	-4.10688	-0.688232	4.0104e-05	0.00032024	OuterRadialGliaAstrocytes.VS.All
PDP1	-4.10957	-1.62937	3.96392e-05	0.00031668	OuterRadialGliaAstrocytes.VS.All
ZCCHC12	-4.11225	-4.01128	3.91827e-05	0.00031333	OuterRadialGliaAstrocytes.VS.All
PRIM1	-4.11737	-2.1124	3.8322e-05	0.00030696	OuterRadialGliaAstrocytes.VS.All
BAZ1B	-4.12496	-0.706192	3.70798e-05	0.000297294	OuterRadialGliaAstrocytes.VS.All
MUC20-OT1	-4.12859	-0.911141	3.64989e-05	0.000292917	OuterRadialGliaAstrocytes.VS.All
RASGEF1B	-4.13257	-6.1052	3.58731e-05	0.000288101	OuterRadialGliaAstrocytes.VS.All
GLRX	-4.1341	-1.57441	3.56354e-05	0.000286467	OuterRadialGliaAstrocytes.VS.All
TMSB4X	-4.13879	-0.183226	3.49142e-05	0.000280938	OuterRadialGliaAstrocytes.VS.All
NFASC	-4.14159	-1.45538	3.44911e-05	0.000277867	OuterRadialGliaAstrocytes.VS.All
RGMB	-4.1472	-1.4967	3.36562e-05	0.00027186	OuterRadialGliaAstrocytes.VS.All
NUP62	-4.14788	-1.11291	3.35567e-05	0.000271187	OuterRadialGliaAstrocytes.VS.All
APEX1	-4.1486	-0.37093	3.3451e-05	0.000270397	OuterRadialGliaAstrocytes.VS.All
ANKRD11	-4.15927	-0.451351	3.19272e-05	0.000258641	OuterRadialGliaAstrocytes.VS.All
UBALD2	-4.16068	-1.38434	3.17295e-05	0.000257102	OuterRadialGliaAstrocytes.VS.All
TMEM169	-4.16238	-3.04689	3.14943e-05	0.000255319	OuterRadialGliaAstrocytes.VS.All
SORBS2	-4.16508	-1.40145	3.11242e-05	0.00025238	OuterRadialGliaAstrocytes.VS.All
UBC	-4.1656	-0.042597	3.10541e-05	0.000251872	OuterRadialGliaAstrocytes.VS.All
NBEA	-4.16794	-1.12331	3.07364e-05	0.000249356	OuterRadialGliaAstrocytes.VS.All
CALM3	-4.1693	-0.227636	3.0553e-05	0.000248108	OuterRadialGliaAstrocytes.VS.All
PARP6	-4.18864	-1.51384	2.80634e-05	0.000229056	OuterRadialGliaAstrocytes.VS.All
ACYP1	-4.19278	-1.23313	2.75556e-05	0.000225075	OuterRadialGliaAstrocytes.VS.All
BCAT1	-4.20049	-2.97389	2.6634e-05	0.000217866	OuterRadialGliaAstrocytes.VS.All
ELOVL4	-4.21416	-1.73871	2.50705e-05	0.000205729	OuterRadialGliaAstrocytes.VS.All
CDKN1C	-4.2156	-3.29455	2.49114e-05	0.000204624	OuterRadialGliaAstrocytes.VS.All
TAF7	-4.22499	-0.318365	2.38952e-05	0.000196565	OuterRadialGliaAstrocytes.VS.All
ORC4	-4.23194	-0.73931	2.31686e-05	0.00019101	OuterRadialGliaAstrocytes.VS.All
NEUROD6	-4.23197	-2.04998	2.31653e-05	0.00019101	OuterRadialGliaAstrocytes.VS.All
EPB41L4A-AS1	-4.2341	-0.708649	2.29471e-05	0.00018937	OuterRadialGliaAstrocytes.VS.All
SCRT1	-4.23479	-4.81757	2.28766e-05	0.000188916	OuterRadialGliaAstrocytes.VS.All
RUNDC3A	-4.23727	-1.82377	2.2625e-05	0.000186988	OuterRadialGliaAstrocytes.VS.All
GPR161	-4.25155	-1.09802	2.12295e-05	0.000176062	OuterRadialGliaAstrocytes.VS.All
SNRPN	-4.25387	-0.405724	2.10104e-05	0.000174375	OuterRadialGliaAstrocytes.VS.All
LINC01122	-4.25555	-3.17323	2.08532e-05	0.000173198	OuterRadialGliaAstrocytes.VS.All
RNF5	-4.28679	-0.658536	1.81272e-05	0.000151458	OuterRadialGliaAstrocytes.VS.All
CHD9	-4.29327	-0.333401	1.76064e-05	0.000147473	OuterRadialGliaAstrocytes.VS.All
MAPRE3	-4.29536	-1.15371	1.74412e-05	0.000146199	OuterRadialGliaAstrocytes.VS.All
DISP3	-4.30171	-2.67898	1.69482e-05	0.000142422	OuterRadialGliaAstrocytes.VS.All
DPF1	-4.30335	-1.4128	1.68235e-05	0.00014141	OuterRadialGliaAstrocytes.VS.All
RUNDC3B	-4.30646	-4.72488	1.65889e-05	0.000139578	OuterRadialGliaAstrocytes.VS.All
UQCRH	-4.32458	-0.121781	1.52826e-05	0.000129008	OuterRadialGliaAstrocytes.VS.All
RPS8	-4.32483	-0.0631193	1.52647e-05	0.000128889	OuterRadialGliaAstrocytes.VS.All
ATAD5	-4.32606	-2.04476	1.51802e-05	0.000128208	OuterRadialGliaAstrocytes.VS.All
NKAIN1	-4.32826	-2.73094	1.50294e-05	0.000127062	OuterRadialGliaAstrocytes.VS.All
KIAA0895L	-4.33556	-1.20651	1.4539e-05	0.00012301	OuterRadialGliaAstrocytes.VS.All
SULT4A1	-4.34229	-2.44505	1.41005e-05	0.00011954	OuterRadialGliaAstrocytes.VS.All
GSE1	-4.34759	-1.16246	1.37641e-05	0.000116748	OuterRadialGliaAstrocytes.VS.All
SYT4	-4.353	-2.03423	1.34285e-05	0.000114046	OuterRadialGliaAstrocytes.VS.All
SMARCB1	-4.36303	-0.521703	1.28272e-05	0.000109104	OuterRadialGliaAstrocytes.VS.All
SLC39A6	-4.36442	-0.681172	1.27458e-05	0.000108467	OuterRadialGliaAstrocytes.VS.All
MPHOSPH8	-4.36737	-0.592297	1.25754e-05	0.000107071	OuterRadialGliaAstrocytes.VS.All
CASC15	-4.37232	-1.2412	1.22935e-05	0.000104857	OuterRadialGliaAstrocytes.VS.All
HOMER1	-4.38178	-1.96998	1.17715e-05	0.000100507	OuterRadialGliaAstrocytes.VS.All
MARCH6	-4.38398	-0.473404	1.16529e-05	9.95707e-05	OuterRadialGliaAstrocytes.VS.All
ARGLU1	-4.38715	-0.289638	1.14846e-05	9.83076e-05	OuterRadialGliaAstrocytes.VS.All
GAPDH	-4.39114	-0.0816175	1.12756e-05	9.65681e-05	OuterRadialGliaAstrocytes.VS.All
FXYD7	-4.41135	-3.64303	1.02727e-05	8.83171e-05	OuterRadialGliaAstrocytes.VS.All
RPL36A	-4.41546	-0.348136	1.00796e-05	8.68125e-05	OuterRadialGliaAstrocytes.VS.All
MYT1	-4.41743	-4.46064	9.98795e-06	8.60678e-05	OuterRadialGliaAstrocytes.VS.All
FAM117B	-4.41956	-1.64816	9.89011e-06	8.53343e-05	OuterRadialGliaAstrocytes.VS.All
PHACTR3	-4.42061	-2.72555	9.84205e-06	8.49415e-05	OuterRadialGliaAstrocytes.VS.All
HUNK	-4.42688	-2.28461	9.56073e-06	8.26199e-05	OuterRadialGliaAstrocytes.VS.All
ZNF91	-4.42741	-0.683173	9.53714e-06	8.24373e-05	OuterRadialGliaAstrocytes.VS.All
SMIM18	-4.4281	-3.16687	9.50663e-06	8.21948e-05	OuterRadialGliaAstrocytes.VS.All
TBCC	-4.42847	-1.26829	9.49032e-06	8.20749e-05	OuterRadialGliaAstrocytes.VS.All
ATRX	-4.42916	-0.338624	9.46015e-06	8.18562e-05	OuterRadialGliaAstrocytes.VS.All
PSMB7	-4.43628	-0.33602	9.15254e-06	7.92354e-05	OuterRadialGliaAstrocytes.VS.All
PDE4D	-4.48685	-1.48761	7.22828e-06	6.32295e-05	OuterRadialGliaAstrocytes.VS.All
NCL	-4.48867	-0.233992	7.16694e-06	6.27093e-05	OuterRadialGliaAstrocytes.VS.All
CORO1A	-4.48941	-2.6622	7.14221e-06	6.25092e-05	OuterRadialGliaAstrocytes.VS.All
THUMPD3-AS1	-4.50152	-0.490351	6.74696e-06	5.9189e-05	OuterRadialGliaAstrocytes.VS.All
ZNF618	-4.53378	-1.16831	5.79381e-06	5.10812e-05	OuterRadialGliaAstrocytes.VS.All
TMPO	-4.55817	-1.15151	5.16023e-06	4.56392e-05	OuterRadialGliaAstrocytes.VS.All
SNRPD1	-4.56487	-0.38416	4.99803e-06	4.42981e-05	OuterRadialGliaAstrocytes.VS.All
IER3	-4.57292	-7.84118	4.80971e-06	4.27193e-05	OuterRadialGliaAstrocytes.VS.All
SCG5	-4.57948	-4.16552	4.6613e-06	4.1445e-05	OuterRadialGliaAstrocytes.VS.All
ZNF804A	-4.59302	-1.59989	4.36873e-06	3.89677e-05	OuterRadialGliaAstrocytes.VS.All
GDI2	-4.60925	-0.518201	4.04123e-06	3.61715e-05	OuterRadialGliaAstrocytes.VS.All
CCSER1	-4.6149	-2.97638	3.93288e-06	3.52394e-05	OuterRadialGliaAstrocytes.VS.All
DPYSL2	-4.61647	-0.390437	3.9033e-06	3.4993e-05	OuterRadialGliaAstrocytes.VS.All
STRBP	-4.62702	-1.16798	3.70973e-06	3.33289e-05	OuterRadialGliaAstrocytes.VS.All
CCT2	-4.64737	-0.289958	3.36188e-06	3.03746e-05	OuterRadialGliaAstrocytes.VS.All
ONECUT2	-4.66382	-2.81373	3.10394e-06	2.81123e-05	OuterRadialGliaAstrocytes.VS.All
LRRC7	-4.66835	-2.31285	3.03634e-06	2.75447e-05	OuterRadialGliaAstrocytes.VS.All
PLEKHA1	-4.68489	-1.50968	2.80109e-06	2.55071e-05	OuterRadialGliaAstrocytes.VS.All
ATP1B3	-4.69053	-0.573908	2.72493e-06	2.48676e-05	OuterRadialGliaAstrocytes.VS.All
FAXC	-4.70098	-2.03722	2.5891e-06	2.36474e-05	OuterRadialGliaAstrocytes.VS.All
RPS4X	-4.7108	-0.115688	2.46744e-06	2.25854e-05	OuterRadialGliaAstrocytes.VS.All
DYNC1LI1	-4.71339	-0.780776	2.43634e-06	2.23251e-05	OuterRadialGliaAstrocytes.VS.All
FAM215B	-4.71437	-0.924366	2.42458e-06	2.22356e-05	OuterRadialGliaAstrocytes.VS.All
COX7C	-4.7344	-0.0703955	2.19704e-06	2.02486e-05	OuterRadialGliaAstrocytes.VS.All
DUSP1	-4.74081	-1.05642	2.1287e-06	1.96564e-05	OuterRadialGliaAstrocytes.VS.All
SARS	-4.76225	-0.632719	1.91448e-06	1.77566e-05	OuterRadialGliaAstrocytes.VS.All
CBLB	-4.76386	-1.36401	1.89923e-06	1.762e-05	OuterRadialGliaAstrocytes.VS.All
SERTAD4	-4.76717	-3.74824	1.86833e-06	1.73477e-05	OuterRadialGliaAstrocytes.VS.All
RPL7	-4.77203	-0.144992	1.82382e-06	1.69392e-05	OuterRadialGliaAstrocytes.VS.All
RPL38	-4.7912	-0.0708461	1.6579e-06	1.54667e-05	OuterRadialGliaAstrocytes.VS.All
ENO1	-4.8101	-0.358885	1.50856e-06	1.4168e-05	OuterRadialGliaAstrocytes.VS.All
ATP5MG	-4.81483	-0.130615	1.47323e-06	1.38478e-05	OuterRadialGliaAstrocytes.VS.All
XKR4	-4.81944	-3.48467	1.43963e-06	1.35549e-05	OuterRadialGliaAstrocytes.VS.All
SYN1	-4.84271	-3.97585	1.2808e-06	1.21002e-05	OuterRadialGliaAstrocytes.VS.All
RAB3C	-4.85527	-3.20412	1.20226e-06	1.13773e-05	OuterRadialGliaAstrocytes.VS.All
GABRB3	-4.85533	-2.01501	1.20187e-06	1.13769e-05	OuterRadialGliaAstrocytes.VS.All
REEP1	-4.86406	-1.54805	1.15004e-06	1.09047e-05	OuterRadialGliaAstrocytes.VS.All
TMEFF2	-4.86513	-5.70426	1.14383e-06	1.0852e-05	OuterRadialGliaAstrocytes.VS.All
C3orf14	-4.87072	-0.904623	1.11194e-06	1.05614e-05	OuterRadialGliaAstrocytes.VS.All
ZNF281	-4.87749	-1.26438	1.07445e-06	1.02255e-05	OuterRadialGliaAstrocytes.VS.All
HMGN1	-4.88592	-0.0874908	1.02949e-06	9.80606e-06	OuterRadialGliaAstrocytes.VS.All
TBR1	-4.88964	-3.81965	1.01019e-06	9.62767e-06	OuterRadialGliaAstrocytes.VS.All
GABPB1-AS1	-4.89118	-0.557809	1.00231e-06	9.55532e-06	OuterRadialGliaAstrocytes.VS.All
SRSF11	-4.89925	-0.395436	9.6204e-07	9.17921e-06	OuterRadialGliaAstrocytes.VS.All
HIP1R	-4.90023	-1.55083	9.5723e-07	9.13851e-06	OuterRadialGliaAstrocytes.VS.All
CORO1C	-4.91269	-0.857307	8.98356e-07	8.61076e-06	OuterRadialGliaAstrocytes.VS.All
SRSF5	-4.9159	-0.235393	8.83768e-07	8.47578e-06	OuterRadialGliaAstrocytes.VS.All
COX5A	-4.92654	-0.373133	8.36978e-07	8.05931e-06	OuterRadialGliaAstrocytes.VS.All
GDAP1	-4.93805	-0.973689	7.89062e-07	7.622e-06	OuterRadialGliaAstrocytes.VS.All
HNRNPU	-4.94152	-0.275888	7.75164e-07	7.49422e-06	OuterRadialGliaAstrocytes.VS.All
CLMP	-4.94766	-4.11465	7.51097e-07	7.27203e-06	OuterRadialGliaAstrocytes.VS.All
MORF4L2	-4.95503	-0.396412	7.232e-07	7.01611e-06	OuterRadialGliaAstrocytes.VS.All
KCNQ3	-4.9697	-2.24511	6.70559e-07	6.52617e-06	OuterRadialGliaAstrocytes.VS.All
IGDCC3	-4.97332	-1.31445	6.58156e-07	6.41291e-06	OuterRadialGliaAstrocytes.VS.All
CACNB3	-4.97462	-2.07654	6.53766e-07	6.3794e-06	OuterRadialGliaAstrocytes.VS.All
NIPSNAP1	-4.97605	-0.843189	6.48965e-07	6.33439e-06	OuterRadialGliaAstrocytes.VS.All
EPC1	-4.98012	-0.536767	6.35447e-07	6.20787e-06	OuterRadialGliaAstrocytes.VS.All
DYNC1H1	-4.98041	-0.48356	6.34513e-07	6.20055e-06	OuterRadialGliaAstrocytes.VS.All
DLGAP4	-4.98401	-0.83866	6.22797e-07	6.08961e-06	OuterRadialGliaAstrocytes.VS.All
NMU	-4.98954	-3.6546	6.05245e-07	5.93009e-06	OuterRadialGliaAstrocytes.VS.All
LIMD2	-5.00384	-1.70374	5.62007e-07	5.52097e-06	OuterRadialGliaAstrocytes.VS.All
RALYL	-5.00564	-4.14721	5.56759e-07	5.47583e-06	OuterRadialGliaAstrocytes.VS.All
HNRNPM	-5.01127	-0.396443	5.40714e-07	5.32739e-06	OuterRadialGliaAstrocytes.VS.All
COPS3	-5.01841	-0.999787	5.21007e-07	5.1423e-06	OuterRadialGliaAstrocytes.VS.All
RBBP4	-5.07829	-0.400435	3.80842e-07	3.80026e-06	OuterRadialGliaAstrocytes.VS.All
SLTM	-5.08375	-0.686258	3.70055e-07	3.69592e-06	OuterRadialGliaAstrocytes.VS.All
KDM6B	-5.08939	-1.23782	3.5922e-07	3.59091e-06	OuterRadialGliaAstrocytes.VS.All
FBL	-5.09029	-0.962313	3.57512e-07	3.57491e-06	OuterRadialGliaAstrocytes.VS.All
DPYSL5	-5.09726	-0.975167	3.44607e-07	3.45204e-06	OuterRadialGliaAstrocytes.VS.All
SYF2	-5.10142	-0.657625	3.37106e-07	3.37993e-06	OuterRadialGliaAstrocytes.VS.All
HDGFL3	-5.10633	-0.711474	3.28482e-07	3.30135e-06	OuterRadialGliaAstrocytes.VS.All
TSC22D1	-5.11834	-0.244663	3.08236e-07	3.11093e-06	OuterRadialGliaAstrocytes.VS.All
EEF1B2	-5.13283	-0.246873	2.85412e-07	2.89014e-06	OuterRadialGliaAstrocytes.VS.All
SBNO1	-5.14632	-0.841532	2.65652e-07	2.69656e-06	OuterRadialGliaAstrocytes.VS.All
EIF5	-5.14848	-0.258022	2.62613e-07	2.66732e-06	OuterRadialGliaAstrocytes.VS.All
PCLO	-5.1575	-1.25821	2.50272e-07	2.54893e-06	OuterRadialGliaAstrocytes.VS.All
CHGA	-5.16929	-4.64592	2.3498e-07	2.39828e-06	OuterRadialGliaAstrocytes.VS.All
AES	-5.17358	-0.961093	2.29649e-07	2.34959e-06	OuterRadialGliaAstrocytes.VS.All
SLC25A6	-5.21059	-0.375018	1.88238e-07	1.9419e-06	OuterRadialGliaAstrocytes.VS.All
ZNF608	-5.21262	-1.06179	1.8619e-07	1.92196e-06	OuterRadialGliaAstrocytes.VS.All
KIF21B	-5.21871	-2.83872	1.80172e-07	1.8627e-06	OuterRadialGliaAstrocytes.VS.All
SMPD3	-5.2322	-4.40647	1.67506e-07	1.73443e-06	OuterRadialGliaAstrocytes.VS.All
DUSP26	-5.24732	-2.16497	1.54331e-07	1.60346e-06	OuterRadialGliaAstrocytes.VS.All
CPLX2	-5.25827	-4.20372	1.45415e-07	1.51317e-06	OuterRadialGliaAstrocytes.VS.All
RSRC2	-5.28416	-0.414725	1.26286e-07	1.32314e-06	OuterRadialGliaAstrocytes.VS.All
DUOX1	-5.28631	-1.97529	1.24811e-07	1.30892e-06	OuterRadialGliaAstrocytes.VS.All
NRXN3	-5.28843	-3.28701	1.23371e-07	1.29462e-06	OuterRadialGliaAstrocytes.VS.All
RPS6KL1	-5.30214	-3.02451	1.14452e-07	1.20442e-06	OuterRadialGliaAstrocytes.VS.All
RPS23	-5.31398	-0.0364241	1.07257e-07	1.13119e-06	OuterRadialGliaAstrocytes.VS.All
NOVA2	-5.317	-1.17363	1.05491e-07	1.11362e-06	OuterRadialGliaAstrocytes.VS.All
LINC00599	-5.32893	-26.5089	9.87936e-08	1.04423e-06	OuterRadialGliaAstrocytes.VS.All
KIF5B	-5.35396	-0.323079	8.60483e-08	9.14124e-07	OuterRadialGliaAstrocytes.VS.All
EIF3H	-5.35725	-0.322028	8.44992e-08	8.98235e-07	OuterRadialGliaAstrocytes.VS.All
RPS3A	-5.36979	-0.0970889	7.88304e-08	8.40641e-07	OuterRadialGliaAstrocytes.VS.All
KIF5C	-5.37716	-0.457569	7.56705e-08	8.08228e-07	OuterRadialGliaAstrocytes.VS.All
PABPC1	-5.38033	-0.279506	7.43474e-08	7.94856e-07	OuterRadialGliaAstrocytes.VS.All
KIF3C	-5.38123	-1.8441	7.3977e-08	7.91148e-07	OuterRadialGliaAstrocytes.VS.All
SNRPF	-5.38868	-0.501872	7.0979e-08	7.60784e-07	OuterRadialGliaAstrocytes.VS.All
CSRNP3	-5.38986	-1.13439	7.0513e-08	7.56203e-07	OuterRadialGliaAstrocytes.VS.All
RPL22	-5.39355	-0.096603	6.90808e-08	7.42099e-07	OuterRadialGliaAstrocytes.VS.All
YPEL1	-5.39742	-1.59191	6.76052e-08	7.27412e-07	OuterRadialGliaAstrocytes.VS.All
RBM4	-5.39992	-1.29156	6.66721e-08	7.18294e-07	OuterRadialGliaAstrocytes.VS.All
NUDT11	-5.40633	-1.6541	6.43287e-08	6.94833e-07	OuterRadialGliaAstrocytes.VS.All
NMNAT2	-5.40889	-2.17913	6.3417e-08	6.85648e-07	OuterRadialGliaAstrocytes.VS.All
PFDN4	-5.41045	-0.831785	6.28659e-08	6.79908e-07	OuterRadialGliaAstrocytes.VS.All
DTD1	-5.41155	-0.672166	6.248e-08	6.76171e-07	OuterRadialGliaAstrocytes.VS.All
PCBP2	-5.41347	-0.295234	6.18134e-08	6.69605e-07	OuterRadialGliaAstrocytes.VS.All
MAPK10	-5.4137	-0.680284	6.1737e-08	6.68994e-07	OuterRadialGliaAstrocytes.VS.All
CCT5	-5.41373	-0.612553	6.17261e-08	6.68994e-07	OuterRadialGliaAstrocytes.VS.All
ZC2HC1A	-5.41881	-0.689671	5.99954e-08	6.51174e-07	OuterRadialGliaAstrocytes.VS.All
DLL1	-5.43259	-2.17166	5.55433e-08	6.05005e-07	OuterRadialGliaAstrocytes.VS.All
SCRT2	-5.49731	-6.68286	3.85637e-08	4.26145e-07	OuterRadialGliaAstrocytes.VS.All
ARHGEF2	-5.54542	-1.66202	2.93244e-08	3.28375e-07	OuterRadialGliaAstrocytes.VS.All
MEAF6	-5.55118	-0.672367	2.8375e-08	3.17955e-07	OuterRadialGliaAstrocytes.VS.All
SLCO5A1	-5.58055	-3.77909	2.39765e-08	2.70021e-07	OuterRadialGliaAstrocytes.VS.All
SYT5	-5.58114	-3.38432	2.38944e-08	2.69187e-07	OuterRadialGliaAstrocytes.VS.All
SLC12A5	-5.58262	-2.66016	2.36929e-08	2.67006e-07	OuterRadialGliaAstrocytes.VS.All
SMARCC1	-5.58696	-0.791854	2.31083e-08	2.60681e-07	OuterRadialGliaAstrocytes.VS.All
OCIAD2	-5.59505	-2.89939	2.20554e-08	2.49139e-07	OuterRadialGliaAstrocytes.VS.All
CLK1	-5.60403	-0.974945	2.09429e-08	2.37052e-07	OuterRadialGliaAstrocytes.VS.All
SLC4A8	-5.60444	-2.02805	2.08933e-08	2.36649e-07	OuterRadialGliaAstrocytes.VS.All
VDAC3	-5.61837	-0.697172	1.92767e-08	2.19078e-07	OuterRadialGliaAstrocytes.VS.All
MYCBP2	-5.61937	-0.850253	1.91651e-08	2.17958e-07	OuterRadialGliaAstrocytes.VS.All
ADD2	-5.62483	-1.83836	1.85694e-08	2.11758e-07	OuterRadialGliaAstrocytes.VS.All
KIF3A	-5.63024	-0.824384	1.79955e-08	2.05703e-07	OuterRadialGliaAstrocytes.VS.All
RAN	-5.63565	-0.258095	1.74402e-08	1.99627e-07	OuterRadialGliaAstrocytes.VS.All
RGS17	-5.64349	-1.85068	1.66636e-08	1.91065e-07	OuterRadialGliaAstrocytes.VS.All
PRDM8	-5.64585	-3.54936	1.64368e-08	1.88787e-07	OuterRadialGliaAstrocytes.VS.All
ZNF292	-5.66851	-0.677784	1.44043e-08	1.66641e-07	OuterRadialGliaAstrocytes.VS.All
ACVR2A	-5.68288	-1.3974	1.32446e-08	1.53915e-07	OuterRadialGliaAstrocytes.VS.All
RNPS1	-5.68594	-0.613147	1.30093e-08	1.51326e-07	OuterRadialGliaAstrocytes.VS.All
FBLN1	-5.69781	-2.35387	1.21359e-08	1.41702e-07	OuterRadialGliaAstrocytes.VS.All
ILF2	-5.70495	-0.518635	1.16375e-08	1.36039e-07	OuterRadialGliaAstrocytes.VS.All
HPRT1	-5.71744	-2.46456	1.0814e-08	1.26767e-07	OuterRadialGliaAstrocytes.VS.All
ACAP3	-5.7315	-1.39259	9.95453e-09	1.17101e-07	OuterRadialGliaAstrocytes.VS.All
NEFL	-5.73885	-3.56566	9.53227e-09	1.12291e-07	OuterRadialGliaAstrocytes.VS.All
IGFBPL1	-5.74278	-4.91094	9.31329e-09	1.09857e-07	OuterRadialGliaAstrocytes.VS.All
BAZ1A	-5.79671	-1.12308	6.76266e-09	8.06278e-08	OuterRadialGliaAstrocytes.VS.All
STARD4-AS1	-5.80488	-1.28622	6.44126e-09	7.69601e-08	OuterRadialGliaAstrocytes.VS.All
TRIM36	-5.81517	-1.468	6.05737e-09	7.26061e-08	OuterRadialGliaAstrocytes.VS.All
BEX2	-5.83243	-0.904642	5.46261e-09	6.58064e-08	OuterRadialGliaAstrocytes.VS.All
H1F0	-5.8331	-1.71404	5.44061e-09	6.55884e-08	OuterRadialGliaAstrocytes.VS.All
LHX5	-5.83954	-5.59396	5.23463e-09	6.32645e-08	OuterRadialGliaAstrocytes.VS.All
ZNF821	-5.85636	-1.2927	4.73131e-09	5.74298e-08	OuterRadialGliaAstrocytes.VS.All
HES6	-5.85704	-1.36153	4.71179e-09	5.72137e-08	OuterRadialGliaAstrocytes.VS.All
CNTN2	-5.86936	-3.90742	4.37469e-09	5.33522e-08	OuterRadialGliaAstrocytes.VS.All
CCT6A	-5.87282	-0.486199	4.28442e-09	5.23464e-08	OuterRadialGliaAstrocytes.VS.All
EBF3	-5.8758	-4.77783	4.208e-09	5.14502e-08	OuterRadialGliaAstrocytes.VS.All
GFOD2	-5.88236	-1.37327	4.04451e-09	4.95597e-08	OuterRadialGliaAstrocytes.VS.All
KDM1A	-5.88588	-0.930356	3.95937e-09	4.85696e-08	OuterRadialGliaAstrocytes.VS.All
NACA	-5.92492	-0.0783331	3.12445e-09	3.86671e-08	OuterRadialGliaAstrocytes.VS.All
PSMA4	-5.92689	-0.523463	3.08722e-09	3.82345e-08	OuterRadialGliaAstrocytes.VS.All
ARID4B	-5.95025	-0.597246	2.67733e-09	3.33924e-08	OuterRadialGliaAstrocytes.VS.All
LHX5-AS1	-5.95456	-4.32962	2.60765e-09	3.25839e-08	OuterRadialGliaAstrocytes.VS.All
SPINT2	-5.95799	-3.02758	2.5536e-09	3.19681e-08	OuterRadialGliaAstrocytes.VS.All
RAB33A	-5.96306	-2.38705	2.47559e-09	3.10379e-08	OuterRadialGliaAstrocytes.VS.All
EWSR1	-5.99526	-0.701056	2.03162e-09	2.57119e-08	OuterRadialGliaAstrocytes.VS.All
ATP6V0B	-6.00012	-0.546566	1.97177e-09	2.49827e-08	OuterRadialGliaAstrocytes.VS.All
SEPT6	-6.0412	-2.02981	1.5297e-09	1.95217e-08	OuterRadialGliaAstrocytes.VS.All
RPS21	-6.05722	-0.18121	1.38495e-09	1.77217e-08	OuterRadialGliaAstrocytes.VS.All
PPP1R18	-6.0669	-1.83575	1.30406e-09	1.67505e-08	OuterRadialGliaAstrocytes.VS.All
PAK1	-6.07002	-1.61049	1.27896e-09	1.64533e-08	OuterRadialGliaAstrocytes.VS.All
RBM3	-6.08769	-0.579885	1.1455e-09	1.48216e-08	OuterRadialGliaAstrocytes.VS.All
SEZ6	-6.09415	-2.23485	1.10021e-09	1.42632e-08	OuterRadialGliaAstrocytes.VS.All
PHF21B	-6.09768	-1.99525	1.07621e-09	1.39628e-08	OuterRadialGliaAstrocytes.VS.All
SLA	-6.09992	-3.77081	1.0612e-09	1.37787e-08	OuterRadialGliaAstrocytes.VS.All
MIR124-2HG	-6.11145	-2.54399	9.87282e-10	1.28488e-08	OuterRadialGliaAstrocytes.VS.All
FGF9	-6.11588	-3.71774	9.6028e-10	1.25071e-08	OuterRadialGliaAstrocytes.VS.All
BTF3L4	-6.15449	-0.6045	7.53189e-10	9.89441e-09	OuterRadialGliaAstrocytes.VS.All
RSBN1L	-6.17461	-0.80593	6.63289e-10	8.75113e-09	OuterRadialGliaAstrocytes.VS.All
RPS13	-6.18891	-0.076328	6.05818e-10	8.02446e-09	OuterRadialGliaAstrocytes.VS.All
CAMK2N1	-6.23038	-1.09673	4.65304e-10	6.21976e-09	OuterRadialGliaAstrocytes.VS.All
CELF1	-6.23676	-0.859338	4.46727e-10	5.97382e-09	OuterRadialGliaAstrocytes.VS.All
ACTR1A	-6.25681	-1.04403	3.92919e-10	5.26687e-09	OuterRadialGliaAstrocytes.VS.All
CDC42EP3	-6.25809	-1.89995	3.89723e-10	5.22821e-09	OuterRadialGliaAstrocytes.VS.All
SUN2	-6.26541	-2.1835	3.71839e-10	4.99628e-09	OuterRadialGliaAstrocytes.VS.All
SLC38A2	-6.26923	-1.44606	3.62836e-10	4.87923e-09	OuterRadialGliaAstrocytes.VS.All
PNISR	-6.27013	-0.30976	3.60747e-10	4.85503e-09	OuterRadialGliaAstrocytes.VS.All
XIST	-6.27534	-3.16286	3.48873e-10	4.70089e-09	OuterRadialGliaAstrocytes.VS.All
NELL2	-6.29254	-1.72999	3.12306e-10	4.21833e-09	OuterRadialGliaAstrocytes.VS.All
EPHA3	-6.29566	-2.77497	3.06093e-10	4.13941e-09	OuterRadialGliaAstrocytes.VS.All
SSTR2	-6.31173	-2.28912	2.7593e-10	3.74056e-09	OuterRadialGliaAstrocytes.VS.All
PPP1R15A	-6.33377	-1.02589	2.39241e-10	3.26431e-09	OuterRadialGliaAstrocytes.VS.All
BCL11B	-6.33799	-3.55261	2.32775e-10	3.17996e-09	OuterRadialGliaAstrocytes.VS.All
DDX24	-6.34341	-0.478896	2.24738e-10	3.07518e-09	OuterRadialGliaAstrocytes.VS.All
CACNA1A	-6.34415	-5.17764	2.23653e-10	3.06408e-09	OuterRadialGliaAstrocytes.VS.All
ZNF428	-6.35929	-0.258476	2.02685e-10	2.78592e-09	OuterRadialGliaAstrocytes.VS.All
RPL10	-6.37288	-0.152148	1.85513e-10	2.55303e-09	OuterRadialGliaAstrocytes.VS.All
PSMA7	-6.38114	-0.261682	1.75772e-10	2.42495e-09	OuterRadialGliaAstrocytes.VS.All
NEUROD1	-6.41449	-4.7107	1.41296e-10	1.95898e-09	OuterRadialGliaAstrocytes.VS.All
RPL14	-6.41995	-0.162677	1.36318e-10	1.89153e-09	OuterRadialGliaAstrocytes.VS.All
DHPS	-6.42475	-0.85052	1.32087e-10	1.83738e-09	OuterRadialGliaAstrocytes.VS.All
HNRNPC	-6.45257	-0.213658	1.09971e-10	1.53548e-09	OuterRadialGliaAstrocytes.VS.All
BHLHE22	-6.49495	-3.6035	8.30608e-11	1.17639e-09	OuterRadialGliaAstrocytes.VS.All
SLC4A7	-6.50545	-1.59037	7.74633e-11	1.09851e-09	OuterRadialGliaAstrocytes.VS.All
SSBP3	-6.52323	-1.58845	6.88078e-11	9.79488e-10	OuterRadialGliaAstrocytes.VS.All
SSR2	-6.53329	-0.368325	6.43422e-11	9.1865e-10	OuterRadialGliaAstrocytes.VS.All
TPGS2	-6.53591	-0.796405	6.32236e-11	9.04605e-10	OuterRadialGliaAstrocytes.VS.All
CHD7	-6.53948	-0.852041	6.17331e-11	8.84033e-10	OuterRadialGliaAstrocytes.VS.All
RSBN1	-6.56126	-0.954422	5.33545e-11	7.66997e-10	OuterRadialGliaAstrocytes.VS.All
RERE	-6.57214	-0.86072	4.95985e-11	7.15763e-10	OuterRadialGliaAstrocytes.VS.All
NHLH1	-6.59946	-4.25764	4.12655e-11	5.98083e-10	OuterRadialGliaAstrocytes.VS.All
TCERG1	-6.61023	-1.09284	3.8373e-11	5.57606e-10	OuterRadialGliaAstrocytes.VS.All
MKRN1	-6.61962	-0.906519	3.60122e-11	5.23755e-10	OuterRadialGliaAstrocytes.VS.All
SCN3B	-6.64156	-3.28559	3.10371e-11	4.53166e-10	OuterRadialGliaAstrocytes.VS.All
WASF1	-6.6498	-1.52252	2.93499e-11	4.29842e-10	OuterRadialGliaAstrocytes.VS.All
LMBR1L	-6.68036	-1.61938	2.38363e-11	3.51085e-10	OuterRadialGliaAstrocytes.VS.All
CADM3	-6.70049	-2.42155	2.07718e-11	3.06217e-10	OuterRadialGliaAstrocytes.VS.All
NCAM1	-6.70104	-0.675496	2.06942e-11	3.05208e-10	OuterRadialGliaAstrocytes.VS.All
OLFM1	-6.72883	-1.64427	1.71033e-11	2.53922e-10	OuterRadialGliaAstrocytes.VS.All
EIF4EBP1	-6.73224	-1.88842	1.67075e-11	2.48156e-10	OuterRadialGliaAstrocytes.VS.All
L1CAM	-6.73434	-3.5304	1.64674e-11	2.44698e-10	OuterRadialGliaAstrocytes.VS.All
KPNA2	-6.74853	-0.99732	1.49352e-11	2.22819e-10	OuterRadialGliaAstrocytes.VS.All
GDI1	-6.77548	-0.563615	1.23992e-11	1.8581e-10	OuterRadialGliaAstrocytes.VS.All
DPYSL4	-6.78358	-1.3578	1.17235e-11	1.7592e-10	OuterRadialGliaAstrocytes.VS.All
BRD2	-6.78635	-0.793555	1.15004e-11	1.72649e-10	OuterRadialGliaAstrocytes.VS.All
C12orf57	-6.79612	-0.436784	1.07474e-11	1.61634e-10	OuterRadialGliaAstrocytes.VS.All
ARF1	-6.80811	-0.597541	9.88911e-12	1.49195e-10	OuterRadialGliaAstrocytes.VS.All
HMGA1	-6.81015	-1.33555	9.75005e-12	1.4723e-10	OuterRadialGliaAstrocytes.VS.All
PCBP4	-6.8305	-1.43612	8.46201e-12	1.28474e-10	OuterRadialGliaAstrocytes.VS.All
DUSP4	-6.83139	-3.7771	8.40966e-12	1.27737e-10	OuterRadialGliaAstrocytes.VS.All
PPP1R1A	-6.85239	-3.29647	7.26271e-12	1.10717e-10	OuterRadialGliaAstrocytes.VS.All
XRN2	-6.89926	-0.886013	5.22748e-12	8.0348e-11	OuterRadialGliaAstrocytes.VS.All
CYTH2	-6.92504	-1.09309	4.35845e-12	6.76417e-11	OuterRadialGliaAstrocytes.VS.All
PPFIA2	-6.92509	-2.05961	4.35692e-12	6.76417e-11	OuterRadialGliaAstrocytes.VS.All
NASP	-6.96508	-0.72577	3.28215e-12	5.14137e-11	OuterRadialGliaAstrocytes.VS.All
SRSF10	-6.972	-0.631072	3.12461e-12	4.90146e-11	OuterRadialGliaAstrocytes.VS.All
POU2F2	-6.9776	-4.00084	3.00274e-12	4.7169e-11	OuterRadialGliaAstrocytes.VS.All
PRKAR2B	-6.9879	-1.95248	2.79028e-12	4.39139e-11	OuterRadialGliaAstrocytes.VS.All
CHGB	-7.01257	-2.64753	2.3398e-12	3.70502e-11	OuterRadialGliaAstrocytes.VS.All
BCL7A	-7.01495	-1.28353	2.30037e-12	3.64431e-11	OuterRadialGliaAstrocytes.VS.All
TRA2B	-7.03146	-0.60369	2.04384e-12	3.26143e-11	OuterRadialGliaAstrocytes.VS.All
CALM2	-7.04275	-0.204997	1.88488e-12	3.01599e-11	OuterRadialGliaAstrocytes.VS.All
UBE2T	-7.05908	-3.35254	1.67611e-12	2.69221e-11	OuterRadialGliaAstrocytes.VS.All
KLF7	-7.0612	-1.30875	1.65069e-12	2.65392e-11	OuterRadialGliaAstrocytes.VS.All
RPL11	-7.08295	-0.162771	1.41116e-12	2.27646e-11	OuterRadialGliaAstrocytes.VS.All
XRCC5	-7.09441	-0.40971	1.29905e-12	2.09864e-11	OuterRadialGliaAstrocytes.VS.All
COX7A2L	-7.10954	-0.571417	1.16434e-12	1.88464e-11	OuterRadialGliaAstrocytes.VS.All
FOXP2	-7.17433	-3.90189	7.26632e-13	1.19343e-11	OuterRadialGliaAstrocytes.VS.All
RPL37A	-7.20937	-0.134975	5.62133e-13	9.28253e-12	OuterRadialGliaAstrocytes.VS.All
BRD3	-7.21019	-0.958678	5.58749e-13	9.23119e-12	OuterRadialGliaAstrocytes.VS.All
PLXNA2	-7.2144	-2.12504	5.41712e-13	8.95413e-12	OuterRadialGliaAstrocytes.VS.All
ASXL3	-7.21869	-1.81402	5.24906e-13	8.68062e-12	OuterRadialGliaAstrocytes.VS.All
DDAH2	-7.23236	-0.452924	4.74665e-13	7.86139e-12	OuterRadialGliaAstrocytes.VS.All
NPM1	-7.27393	-0.209704	3.49172e-13	5.83484e-12	OuterRadialGliaAstrocytes.VS.All
HNRNPA3	-7.27506	-0.443731	3.46262e-13	5.79124e-12	OuterRadialGliaAstrocytes.VS.All
MAPK8	-7.28539	-1.56065	3.20731e-13	5.38642e-12	OuterRadialGliaAstrocytes.VS.All
YTHDF2	-7.29251	-0.706518	3.04222e-13	5.12199e-12	OuterRadialGliaAstrocytes.VS.All
FRMD4B	-7.30396	-2.70119	2.79422e-13	4.71391e-12	OuterRadialGliaAstrocytes.VS.All
KALRN	-7.37375	-2.20572	1.65896e-13	2.84158e-12	OuterRadialGliaAstrocytes.VS.All
RPL18A	-7.38349	-0.169341	1.54189e-13	2.64782e-12	OuterRadialGliaAstrocytes.VS.All
H1FX	-7.38962	-0.823112	1.47254e-13	2.53261e-12	OuterRadialGliaAstrocytes.VS.All
ASNS	-7.46008	-1.68187	8.64679e-14	1.50647e-12	OuterRadialGliaAstrocytes.VS.All
RPL34	-7.47983	-0.18297	7.44206e-14	1.30335e-12	OuterRadialGliaAstrocytes.VS.All
VASH2	-7.52687	-3.16632	5.19717e-14	9.16418e-13	OuterRadialGliaAstrocytes.VS.All
MLLT3	-7.53183	-1.56911	5.00327e-14	8.84086e-13	OuterRadialGliaAstrocytes.VS.All
IVNS1ABP	-7.54171	-1.53296	4.63864e-14	8.21388e-13	OuterRadialGliaAstrocytes.VS.All
SHTN1	-7.55644	-2.44499	4.14255e-14	7.35873e-13	OuterRadialGliaAstrocytes.VS.All
RBMX	-7.67998	-0.485435	1.59114e-14	2.89235e-13	OuterRadialGliaAstrocytes.VS.All
PRMT1	-7.69085	-0.623917	1.46156e-14	2.65968e-13	OuterRadialGliaAstrocytes.VS.All
CSDE1	-7.69435	-0.547014	1.42219e-14	2.59085e-13	OuterRadialGliaAstrocytes.VS.All
LCOR	-7.73686	-1.13041	1.01901e-14	1.86957e-13	OuterRadialGliaAstrocytes.VS.All
PRKX	-7.75836	-2.08967	8.60332e-15	1.58625e-13	OuterRadialGliaAstrocytes.VS.All
KDM5B	-7.7618	-0.873904	8.37322e-15	1.54552e-13	OuterRadialGliaAstrocytes.VS.All
GNG2	-7.76626	-1.16136	8.08378e-15	1.49374e-13	OuterRadialGliaAstrocytes.VS.All
HNRNPR	-7.81166	-0.432203	5.64412e-15	1.05221e-13	OuterRadialGliaAstrocytes.VS.All
APBA2	-7.82887	-1.67769	4.92291e-15	9.20316e-14	OuterRadialGliaAstrocytes.VS.All
ATF4	-7.876	-0.67882	3.38023e-15	6.36173e-14	OuterRadialGliaAstrocytes.VS.All
TRIR	-7.90807	-0.451475	2.61408e-15	4.94757e-14	OuterRadialGliaAstrocytes.VS.All
LMNB1	-7.92124	-2.08471	2.35152e-15	4.4607e-14	OuterRadialGliaAstrocytes.VS.All
RPL26	-7.94998	-0.228809	1.86542e-15	3.56075e-14	OuterRadialGliaAstrocytes.VS.All
LHX1-DT	-7.97297	-6.48989	1.54909e-15	2.97556e-14	OuterRadialGliaAstrocytes.VS.All
PCSK1N	-8.08937	-0.614703	5.99743e-16	1.17421e-14	OuterRadialGliaAstrocytes.VS.All
SNAP25	-8.10254	-1.93157	5.38216e-16	1.0556e-14	OuterRadialGliaAstrocytes.VS.All
MIDN	-8.10602	-1.12164	5.23036e-16	1.02642e-14	OuterRadialGliaAstrocytes.VS.All
VDAC2	-8.15091	-0.495493	3.61184e-16	7.13605e-15	OuterRadialGliaAstrocytes.VS.All
RPS11	-8.16802	-0.167632	3.13506e-16	6.22889e-15	OuterRadialGliaAstrocytes.VS.All
EEF2	-8.17268	-0.368862	3.01609e-16	6.00318e-15	OuterRadialGliaAstrocytes.VS.All
RPL32	-8.1899	-0.165181	2.61444e-16	5.21923e-15	OuterRadialGliaAstrocytes.VS.All
RBM25	-8.19569	-0.645392	2.49165e-16	4.97707e-15	OuterRadialGliaAstrocytes.VS.All
DAAM1	-8.23789	-0.610477	1.75274e-16	3.53558e-15	OuterRadialGliaAstrocytes.VS.All
UBE2I	-8.23813	-0.685813	1.74924e-16	3.53196e-15	OuterRadialGliaAstrocytes.VS.All
ETFB	-8.24078	-0.935173	1.71096e-16	3.45675e-15	OuterRadialGliaAstrocytes.VS.All
NARF	-8.24111	-1.24013	1.70618e-16	3.44918e-15	OuterRadialGliaAstrocytes.VS.All
ATP5F1B	-8.2514	-0.408504	1.56545e-16	3.17425e-15	OuterRadialGliaAstrocytes.VS.All
PAK3	-8.25907	-1.29562	1.46806e-16	2.98398e-15	OuterRadialGliaAstrocytes.VS.All
CIRBP	-8.31203	-0.284097	9.40781e-17	1.93096e-15	OuterRadialGliaAstrocytes.VS.All
PKIA	-8.33233	-1.16041	7.92666e-17	1.63195e-15	OuterRadialGliaAstrocytes.VS.All
H2AFY2	-8.33814	-1.4186	7.54709e-17	1.55763e-15	OuterRadialGliaAstrocytes.VS.All
CCDC112	-8.36818	-1.38772	5.8517e-17	1.21746e-15	OuterRadialGliaAstrocytes.VS.All
RCOR2	-8.40887	-3.34509	4.13997e-17	8.68875e-16	OuterRadialGliaAstrocytes.VS.All
CBX1	-8.51191	-0.626082	1.71089e-17	3.66409e-16	OuterRadialGliaAstrocytes.VS.All
PLK2	-8.55873	-2.45095	1.14116e-17	2.47396e-16	OuterRadialGliaAstrocytes.VS.All
CNTNAP2	-8.56836	-2.46521	1.04973e-17	2.28166e-16	OuterRadialGliaAstrocytes.VS.All
THSD7A	-8.57868	-2.55433	9.59689e-18	2.09136e-16	OuterRadialGliaAstrocytes.VS.All
GAD2	-8.64361	-3.96256	5.44634e-18	1.19777e-16	OuterRadialGliaAstrocytes.VS.All
PRDX2	-8.66279	-0.322465	4.60334e-18	1.01771e-16	OuterRadialGliaAstrocytes.VS.All
BTF3	-8.66888	-0.25095	4.36387e-18	9.66044e-17	OuterRadialGliaAstrocytes.VS.All
DNAJB6	-8.67163	-0.659327	4.25968e-18	9.44225e-17	OuterRadialGliaAstrocytes.VS.All
NKTR	-8.70659	-0.870335	3.13158e-18	6.98317e-17	OuterRadialGliaAstrocytes.VS.All
MEX3A	-8.71075	-1.05701	3.01872e-18	6.74047e-17	OuterRadialGliaAstrocytes.VS.All
SNRPE	-8.73937	-0.62639	2.34421e-18	5.26592e-17	OuterRadialGliaAstrocytes.VS.All
RPLP2	-8.78509	-0.238036	1.56247e-18	3.52877e-17	OuterRadialGliaAstrocytes.VS.All
PGK1	-8.79839	-0.795098	1.38788e-18	3.15143e-17	OuterRadialGliaAstrocytes.VS.All
MCM7	-8.82117	-2.11656	1.1327e-18	2.58778e-17	OuterRadialGliaAstrocytes.VS.All
PAK5	-8.84972	-3.24231	8.77364e-19	2.01541e-17	OuterRadialGliaAstrocytes.VS.All
NSD3	-8.85021	-0.665429	8.73537e-19	2.008e-17	OuterRadialGliaAstrocytes.VS.All
EBF1	-8.85117	-6.60349	8.66036e-19	1.99212e-17	OuterRadialGliaAstrocytes.VS.All
CEP170	-8.91633	-1.00304	4.82005e-19	1.11949e-17	OuterRadialGliaAstrocytes.VS.All
HSP90AA1	-8.91901	-0.272685	4.70468e-19	1.09421e-17	OuterRadialGliaAstrocytes.VS.All
SMC3	-8.92511	-0.806038	4.45253e-19	1.03773e-17	OuterRadialGliaAstrocytes.VS.All
RNF165	-9.00273	-2.56107	2.20173e-19	5.21848e-18	OuterRadialGliaAstrocytes.VS.All
ATAT1	-9.00726	-1.08423	2.11274e-19	5.0111e-18	OuterRadialGliaAstrocytes.VS.All
LDHA	-9.0131	-1.83778	2.00314e-19	4.76125e-18	OuterRadialGliaAstrocytes.VS.All
HNRNPA2B1	-9.01672	-0.301278	1.938e-19	4.62281e-18	OuterRadialGliaAstrocytes.VS.All
HNRNPH3	-9.01906	-0.62096	1.89713e-19	4.53176e-18	OuterRadialGliaAstrocytes.VS.All
STXBP1	-9.06261	-2.1143	1.27369e-19	3.0798e-18	OuterRadialGliaAstrocytes.VS.All
NEUROD2	-9.11881	-3.4129	7.59558e-20	1.86078e-18	OuterRadialGliaAstrocytes.VS.All
RPS3	-9.12838	-0.320127	6.95344e-20	1.70846e-18	OuterRadialGliaAstrocytes.VS.All
RPL35A	-9.18058	-0.230596	4.28768e-20	1.06519e-18	OuterRadialGliaAstrocytes.VS.All
STMN4	-9.18185	-1.00391	4.2376e-20	1.05353e-18	OuterRadialGliaAstrocytes.VS.All
UBE2S	-9.2036	-1.45997	3.46151e-20	8.64423e-19	OuterRadialGliaAstrocytes.VS.All
KMT2E	-9.2509	-0.617246	2.22619e-20	5.59267e-19	OuterRadialGliaAstrocytes.VS.All
EIF1	-9.28984	-0.223917	1.54513e-20	3.91985e-19	OuterRadialGliaAstrocytes.VS.All
CD200	-9.31955	-2.46206	1.16833e-20	2.98655e-19	OuterRadialGliaAstrocytes.VS.All
SRRM3	-9.34405	-4.64653	9.27199e-21	2.38287e-19	OuterRadialGliaAstrocytes.VS.All
NEFM	-9.35271	-4.3559	8.54311e-21	2.20061e-19	OuterRadialGliaAstrocytes.VS.All
DLL3	-9.35786	-2.51542	8.13649e-21	2.10071e-19	OuterRadialGliaAstrocytes.VS.All
INSM1	-9.36187	-4.2484	7.83367e-21	2.02408e-19	OuterRadialGliaAstrocytes.VS.All
GNG4	-9.39451	-2.23052	5.74825e-21	1.49794e-19	OuterRadialGliaAstrocytes.VS.All
PLPPR3	-9.39624	-2.48289	5.65502e-21	1.47479e-19	OuterRadialGliaAstrocytes.VS.All
CELF4	-9.42281	-2.81443	4.39192e-21	1.15165e-19	OuterRadialGliaAstrocytes.VS.All
SINHCAF	-9.4298	-2.311	4.1089e-21	1.07913e-19	OuterRadialGliaAstrocytes.VS.All
CCT8	-9.4511	-0.86171	3.35282e-21	8.85407e-20	OuterRadialGliaAstrocytes.VS.All
DNAJA1	-9.45458	-0.417944	3.24318e-21	8.5713e-20	OuterRadialGliaAstrocytes.VS.All
CBX3	-9.49616	-0.605812	2.17782e-21	5.8199e-20	OuterRadialGliaAstrocytes.VS.All
RPL9	-9.5064	-0.207034	1.97379e-21	5.28729e-20	OuterRadialGliaAstrocytes.VS.All
ILF3	-9.50902	-0.804673	1.9247e-21	5.16863e-20	OuterRadialGliaAstrocytes.VS.All
MTF2	-9.5725	-1.4036	1.04355e-21	2.83767e-20	OuterRadialGliaAstrocytes.VS.All
RNF24	-9.57639	-1.49312	1.00495e-21	2.73794e-20	OuterRadialGliaAstrocytes.VS.All
MACO1	-9.62596	-1.8548	6.21225e-22	1.70776e-20	OuterRadialGliaAstrocytes.VS.All
TFAP2A	-9.62893	-4.66915	6.03567e-22	1.66058e-20	OuterRadialGliaAstrocytes.VS.All
NETO2	-9.63014	-2.0548	5.96497e-22	1.64247e-20	OuterRadialGliaAstrocytes.VS.All
EZH2	-9.71687	-2.06936	2.55528e-22	7.15349e-21	OuterRadialGliaAstrocytes.VS.All
MEX3B	-9.73643	-2.16256	2.10826e-22	5.93676e-21	OuterRadialGliaAstrocytes.VS.All
RTN1	-9.76442	-0.971146	1.6003e-22	4.53683e-21	OuterRadialGliaAstrocytes.VS.All
PHF14	-9.76666	-0.775787	1.5653e-22	4.44138e-21	OuterRadialGliaAstrocytes.VS.All
SNRPB2	-9.78882	-0.770538	1.25751e-22	3.5832e-21	OuterRadialGliaAstrocytes.VS.All
HNRNPH1	-9.84993	-0.763217	6.8589e-23	1.98476e-21	OuterRadialGliaAstrocytes.VS.All
ANK3	-9.89565	-2.30177	4.34769e-23	1.27126e-21	OuterRadialGliaAstrocytes.VS.All
AFDN	-9.93705	-1.08776	2.87219e-23	8.4572e-22	OuterRadialGliaAstrocytes.VS.All
DCC	-9.94062	-4.92152	2.77086e-23	8.17319e-22	OuterRadialGliaAstrocytes.VS.All
NONO	-9.94965	-0.806718	2.53069e-23	7.47792e-22	OuterRadialGliaAstrocytes.VS.All
TUBB2B	-9.95831	-0.358118	2.31978e-23	6.87895e-22	OuterRadialGliaAstrocytes.VS.All
CELF3	-9.96788	-4.46532	2.10675e-23	6.26385e-22	OuterRadialGliaAstrocytes.VS.All
HNRNPK	-9.96812	-0.371283	2.10178e-23	6.2546e-22	OuterRadialGliaAstrocytes.VS.All
EIF3L	-9.97737	-0.586069	1.91477e-23	5.7133e-22	OuterRadialGliaAstrocytes.VS.All
LHX1	-9.99832	-6.66267	1.55006e-23	4.63746e-22	OuterRadialGliaAstrocytes.VS.All
GSTA4	-10.033	-1.14429	1.0911e-23	3.29036e-22	OuterRadialGliaAstrocytes.VS.All
HNRNPAB	-10.1647	-1.32636	2.84855e-24	8.75662e-23	OuterRadialGliaAstrocytes.VS.All
CHD3	-10.2344	-1.97228	1.39037e-24	4.32964e-23	OuterRadialGliaAstrocytes.VS.All
TUBA1B	-10.2551	-0.690511	1.12281e-24	3.50621e-23	OuterRadialGliaAstrocytes.VS.All
MYT1L	-10.2618	-4.71455	1.04701e-24	3.27869e-23	OuterRadialGliaAstrocytes.VS.All
PBX3	-10.2735	-2.49769	9.28007e-25	2.91692e-23	OuterRadialGliaAstrocytes.VS.All
ZFAS1	-10.2759	-0.445581	9.0478e-25	2.84658e-23	OuterRadialGliaAstrocytes.VS.All
DPYSL3	-10.3806	-1.0017	3.03726e-25	9.7013e-24	OuterRadialGliaAstrocytes.VS.All
SVBP	-10.3937	-1.45889	2.64827e-25	8.49117e-24	OuterRadialGliaAstrocytes.VS.All
RPAIN	-10.4144	-0.919507	2.13106e-25	6.85906e-24	OuterRadialGliaAstrocytes.VS.All
HMGB3	-10.7035	-1.58274	9.80157e-27	3.30377e-25	OuterRadialGliaAstrocytes.VS.All
SLC38A1	-10.8161	-3.09924	2.8896e-27	9.97029e-26	OuterRadialGliaAstrocytes.VS.All
RPL4	-11.0006	-0.480705	3.79489e-28	1.34823e-26	OuterRadialGliaAstrocytes.VS.All
EVL	-11.0115	-1.43707	3.36489e-28	1.198e-26	OuterRadialGliaAstrocytes.VS.All
SRSF2	-11.012	-0.865311	3.34654e-28	1.194e-26	OuterRadialGliaAstrocytes.VS.All
RPL24	-11.0204	-0.245378	3.04637e-28	1.09039e-26	OuterRadialGliaAstrocytes.VS.All
SBK1	-11.0515	-2.06685	2.15488e-28	7.75433e-27	OuterRadialGliaAstrocytes.VS.All
FAM57B	-11.1112	-3.44152	1.10713e-28	4.04037e-27	OuterRadialGliaAstrocytes.VS.All
ATP1A3	-11.2922	-2.60829	1.43475e-29	5.4066e-28	OuterRadialGliaAstrocytes.VS.All
HMGB1	-11.2943	-0.432447	1.3997e-29	5.28641e-28	OuterRadialGliaAstrocytes.VS.All
SRSF7	-11.3027	-0.955259	1.27297e-29	4.81861e-28	OuterRadialGliaAstrocytes.VS.All
ACTL6B	-11.3072	-4.25135	1.2088e-29	4.58605e-28	OuterRadialGliaAstrocytes.VS.All
HSP90AB1	-11.3749	-0.327328	5.57393e-30	2.13889e-28	OuterRadialGliaAstrocytes.VS.All
EIF1B	-11.4077	-0.744657	3.82682e-30	1.47862e-28	OuterRadialGliaAstrocytes.VS.All
ACOT7	-11.4096	-2.4968	3.74348e-30	1.44808e-28	OuterRadialGliaAstrocytes.VS.All
AKAP9	-11.4152	-1.06509	3.5112e-30	1.3598e-28	OuterRadialGliaAstrocytes.VS.All
H3F3B	-11.5062	-0.339209	1.22795e-30	4.83938e-29	OuterRadialGliaAstrocytes.VS.All
RTF1	-11.5541	-0.77122	7.03476e-31	2.78879e-29	OuterRadialGliaAstrocytes.VS.All
UCHL1	-11.605	-0.947553	3.88483e-31	1.55477e-29	OuterRadialGliaAstrocytes.VS.All
TCP1	-11.6357	-1.0263	2.71269e-31	1.09218e-29	OuterRadialGliaAstrocytes.VS.All
CDKN2D	-11.7092	-2.51838	1.14373e-31	4.68931e-30	OuterRadialGliaAstrocytes.VS.All
VAMP2	-11.8146	-0.604323	3.28074e-32	1.35337e-30	OuterRadialGliaAstrocytes.VS.All
RPL39	-11.8215	-0.374108	3.02245e-32	1.2499e-30	OuterRadialGliaAstrocytes.VS.All
PFDN2	-11.8446	-0.99341	2.29427e-32	9.51115e-31	OuterRadialGliaAstrocytes.VS.All
NAP1L1	-11.852	-0.564325	2.10003e-32	8.77097e-31	OuterRadialGliaAstrocytes.VS.All
GNG3	-11.8522	-1.95573	2.09686e-32	8.76866e-31	OuterRadialGliaAstrocytes.VS.All
KLHL35	-11.8969	-4.20755	1.22866e-32	5.1573e-31	OuterRadialGliaAstrocytes.VS.All
DBN1	-11.9004	-1.26633	1.17729e-32	4.94786e-31	OuterRadialGliaAstrocytes.VS.All
ATP1B1	-11.9149	-1.46547	9.89911e-33	4.18132e-31	OuterRadialGliaAstrocytes.VS.All
TTC9B	-11.9357	-3.31065	7.71366e-33	3.27055e-31	OuterRadialGliaAstrocytes.VS.All
YWHAH	-11.9679	-1.07889	5.23593e-33	2.23129e-31	OuterRadialGliaAstrocytes.VS.All
SFPQ	-12.0674	-0.701027	1.56982e-33	6.81979e-32	OuterRadialGliaAstrocytes.VS.All
RTN4	-12.0884	-0.471016	1.21613e-33	5.30383e-32	OuterRadialGliaAstrocytes.VS.All
UBE2E3	-12.1698	-1.14647	4.50105e-34	1.98888e-32	OuterRadialGliaAstrocytes.VS.All
TFAP2B	-12.2759	-4.7739	1.22025e-34	5.4712e-33	OuterRadialGliaAstrocytes.VS.All
SYP	-12.3376	-2.50148	5.68407e-35	2.59011e-33	OuterRadialGliaAstrocytes.VS.All
SH3BP5	-12.3753	-3.05635	3.55412e-35	1.63285e-33	OuterRadialGliaAstrocytes.VS.All
PGM2L1	-12.4256	-2.67344	1.89912e-35	8.77307e-34	OuterRadialGliaAstrocytes.VS.All
IP6K2	-12.4667	-1.2784	1.13418e-35	5.27574e-34	OuterRadialGliaAstrocytes.VS.All
FNBP1L	-12.5981	-1.04092	2.1622e-36	1.01848e-34	OuterRadialGliaAstrocytes.VS.All
DRAXIN	-12.6237	-1.90563	1.56377e-36	7.42856e-35	OuterRadialGliaAstrocytes.VS.All
TSPAN13	-12.8329	-2.49149	1.0726e-37	5.2059e-36	OuterRadialGliaAstrocytes.VS.All
GADD45G	-12.9073	-4.27555	4.09416e-38	2.02821e-36	OuterRadialGliaAstrocytes.VS.All
BZW2	-12.9107	-2.61521	3.91516e-38	1.94241e-36	OuterRadialGliaAstrocytes.VS.All
COX7A2	-12.9884	-0.577963	1.42304e-38	7.1768e-37	OuterRadialGliaAstrocytes.VS.All
YWHAG	-13.1981	-1.49322	9.00301e-40	4.75501e-38	OuterRadialGliaAstrocytes.VS.All
LBH	-13.2024	-3.54192	8.50387e-40	4.50557e-38	OuterRadialGliaAstrocytes.VS.All
CELF5	-13.232	-3.12582	5.73249e-40	3.05654e-38	OuterRadialGliaAstrocytes.VS.All
EIF4A2	-13.2352	-0.632907	5.4949e-40	2.9392e-38	OuterRadialGliaAstrocytes.VS.All
SCG3	-13.2917	-1.76429	2.58715e-40	1.39723e-38	OuterRadialGliaAstrocytes.VS.All
KHDRBS1	-13.3261	-0.702706	1.63299e-40	8.86203e-39	OuterRadialGliaAstrocytes.VS.All
ATCAY	-13.4533	-3.32379	2.94489e-41	1.6298e-39	OuterRadialGliaAstrocytes.VS.All
CITED2	-13.6632	-1.9611	1.68507e-42	9.644e-41	OuterRadialGliaAstrocytes.VS.All
LUC7L3	-13.6987	-0.867394	1.03416e-42	5.9903e-41	OuterRadialGliaAstrocytes.VS.All
BCL11A	-13.8112	-3.11061	2.18104e-43	1.29008e-41	OuterRadialGliaAstrocytes.VS.All
EIF4A1	-13.9097	-1.06067	5.53076e-44	3.33017e-42	OuterRadialGliaAstrocytes.VS.All
CENPV	-13.9943	-1.62924	1.68971e-44	1.02849e-42	OuterRadialGliaAstrocytes.VS.All
SRRM4	-14.0158	-5.37281	1.2487e-44	7.62823e-43	OuterRadialGliaAstrocytes.VS.All
FUS	-14.0658	-0.664846	6.166e-45	3.79441e-43	OuterRadialGliaAstrocytes.VS.All
NNAT	-14.3331	-2.21869	1.35976e-46	8.75312e-45	OuterRadialGliaAstrocytes.VS.All
CRABP1	-14.3427	-5.31066	1.18373e-46	7.64929e-45	OuterRadialGliaAstrocytes.VS.All
RUNX1T1	-14.6446	-3.74871	1.45946e-48	9.96891e-47	OuterRadialGliaAstrocytes.VS.All
ENO2	-14.6907	-1.66711	7.393e-49	5.0913e-47	OuterRadialGliaAstrocytes.VS.All
CFL1	-14.9098	-0.404389	2.84519e-50	2.03025e-48	OuterRadialGliaAstrocytes.VS.All
PAFAH1B3	-15.1362	-1.18536	9.35125e-52	7.00049e-50	OuterRadialGliaAstrocytes.VS.All
AUTS2	-15.2232	-2.07468	2.48032e-52	1.88201e-50	OuterRadialGliaAstrocytes.VS.All
RND3	-15.4261	-1.75643	1.09358e-53	8.5493e-52	OuterRadialGliaAstrocytes.VS.All
GDAP1L1	-15.4674	-2.76462	5.75975e-54	4.53452e-52	OuterRadialGliaAstrocytes.VS.All
BEX1	-15.5589	-1.31008	1.38546e-54	1.11162e-52	OuterRadialGliaAstrocytes.VS.All
KCNQ1OT1	-15.6593	-2.34016	2.87247e-55	2.35543e-53	OuterRadialGliaAstrocytes.VS.All
SEZ6L2	-15.7589	-3.31445	5.96595e-56	4.96491e-54	OuterRadialGliaAstrocytes.VS.All
APLP1	-15.8151	-1.89403	2.44846e-56	2.06842e-54	OuterRadialGliaAstrocytes.VS.All
SYT1	-15.9554	-1.73705	2.61501e-57	2.26621e-55	OuterRadialGliaAstrocytes.VS.All
EIF4G2	-15.993	-0.632674	1.42937e-57	1.24839e-55	OuterRadialGliaAstrocytes.VS.All
SRSF3	-16.1153	-0.795033	1.9932e-58	1.77787e-56	OuterRadialGliaAstrocytes.VS.All
SET	-16.2201	-0.866746	3.6354e-59	3.30417e-57	OuterRadialGliaAstrocytes.VS.All
PTMS	-16.2981	-0.744223	1.01853e-59	9.45233e-58	OuterRadialGliaAstrocytes.VS.All
RAB3A	-16.4932	-3.58451	4.10573e-61	3.92302e-59	OuterRadialGliaAstrocytes.VS.All
YBX1	-16.498	-0.592196	3.78937e-61	3.64148e-59	OuterRadialGliaAstrocytes.VS.All
KLC1	-16.6507	-1.70169	2.99267e-62	2.94335e-60	OuterRadialGliaAstrocytes.VS.All
TERF2IP	-16.7153	-1.11504	1.01481e-62	1.01596e-60	OuterRadialGliaAstrocytes.VS.All
SUMO2	-16.7232	-0.538227	8.88194e-63	8.94542e-61	OuterRadialGliaAstrocytes.VS.All
BASP1	-16.7243	-1.0935	8.71846e-63	8.80722e-61	OuterRadialGliaAstrocytes.VS.All
ACTB	-16.888	-0.601232	5.51502e-64	5.72641e-62	OuterRadialGliaAstrocytes.VS.All
TTC3	-16.8912	-0.694569	5.2264e-64	5.44357e-62	OuterRadialGliaAstrocytes.VS.All
HNRNPA0	-17.3846	-1.06131	1.08014e-67	1.21972e-65	OuterRadialGliaAstrocytes.VS.All
SMARCA4	-17.3896	-1.55183	9.89893e-68	1.12159e-65	OuterRadialGliaAstrocytes.VS.All
ELAVL4	-17.8564	-4.25049	2.57537e-71	3.17546e-69	OuterRadialGliaAstrocytes.VS.All
HNRNPDL	-17.9369	-0.700784	6.07314e-72	7.6285e-70	OuterRadialGliaAstrocytes.VS.All
CXADR	-18.186	-2.71995	6.66175e-74	8.65976e-72	OuterRadialGliaAstrocytes.VS.All
H2AFZ	-18.6755	-1.21419	7.83467e-78	1.11339e-75	OuterRadialGliaAstrocytes.VS.All
ELAVL2	-18.7177	-3.95042	3.54872e-78	5.06456e-76	OuterRadialGliaAstrocytes.VS.All
RBFOX2	-18.7833	-2.22209	1.03465e-78	1.48928e-76	OuterRadialGliaAstrocytes.VS.All
CRMP1	-19.5413	-1.64264	4.89166e-85	8.12161e-83	OuterRadialGliaAstrocytes.VS.All
HNRNPA1	-19.6881	-0.911415	2.72786e-86	4.59733e-84	OuterRadialGliaAstrocytes.VS.All
DCX	-19.9018	-1.86958	3.9282e-88	6.93389e-86	OuterRadialGliaAstrocytes.VS.All
NREP	-20.281	-1.40793	1.89274e-91	3.44993e-89	OuterRadialGliaAstrocytes.VS.All
INA	-20.4087	-4.56323	1.40014e-92	2.62335e-90	OuterRadialGliaAstrocytes.VS.All
ACTG1	-20.4871	-0.708119	2.80752e-93	5.34992e-91	OuterRadialGliaAstrocytes.VS.All
GAP43	-20.6633	-2.83009	7.41257e-95	1.45382e-92	OuterRadialGliaAstrocytes.VS.All
BTG1	-20.7337	-1.26758	1.7189e-95	3.41116e-93	OuterRadialGliaAstrocytes.VS.All
GPC2	-21.2031	-3.68129	8.93829e-100	1.89729e-97	OuterRadialGliaAstrocytes.VS.All
DDX5	-21.2534	-0.891204	3.06378e-100	6.58672e-98	OuterRadialGliaAstrocytes.VS.All
MARCKSL1	-21.515	-0.764228	1.12776e-102	2.5556e-100	OuterRadialGliaAstrocytes.VS.All
TAGLN3	-21.8445	-2.77859	8.77071e-106	2.08618e-103	OuterRadialGliaAstrocytes.VS.All
NSG2	-21.8534	-4.27844	7.2192e-106	1.72941e-103	OuterRadialGliaAstrocytes.VS.All
ELAVL3	-21.8957	-1.90711	2.8556e-106	6.89e-104	OuterRadialGliaAstrocytes.VS.All
H3F3A	-22.2828	-0.644935	5.423e-110	1.39905e-107	OuterRadialGliaAstrocytes.VS.All
MAP1B	-22.4463	-1.03918	1.38942e-111	3.72787e-109	OuterRadialGliaAstrocytes.VS.All
MIAT	-22.498	-2.85622	4.34448e-112	1.1943e-109	OuterRadialGliaAstrocytes.VS.All
CCNI	-22.6981	-1.07771	4.68256e-114	1.31969e-111	OuterRadialGliaAstrocytes.VS.All
HDAC2	-22.7792	-1.97569	7.37726e-115	2.11469e-112	OuterRadialGliaAstrocytes.VS.All
NSG1	-22.9641	-3.85272	1.06541e-116	3.13436e-114	OuterRadialGliaAstrocytes.VS.All
TMSB15A	-23.4526	-2.63806	1.24281e-121	3.93222e-119	OuterRadialGliaAstrocytes.VS.All
TUBA1A	-23.5719	-0.981312	7.48298e-123	2.43655e-120	OuterRadialGliaAstrocytes.VS.All
JPT1	-27.3091	-1.70918	3.30654e-164	1.94552e-161	OuterRadialGliaAstrocytes.VS.All
SOX11	-28.4601	-2.42837	3.65611e-178	2.45237e-175	OuterRadialGliaAstrocytes.VS.All
STMN2	-28.9965	-4.18599	7.27771e-185	5.54727e-182	OuterRadialGliaAstrocytes.VS.All
MLLT11	-29.929	-2.85795	8.25362e-197	6.92025e-194	OuterRadialGliaAstrocytes.VS.All
TMSB10	-31.4158	-1.88487	1.23287e-216	1.33381e-213	OuterRadialGliaAstrocytes.VS.All
CD24	-31.6911	-4.61653	2.05918e-220	2.38141e-217	OuterRadialGliaAstrocytes.VS.All
TUBB	-32.0061	-2.18166	8.98061e-225	1.11553e-221	OuterRadialGliaAstrocytes.VS.All
SOX4	-33.1341	-2.26141	9.58506e-241	1.53078e-237	OuterRadialGliaAstrocytes.VS.All
STMN1	-34.7696	-2.30746	7.01017e-265	1.56738e-261	OuterRadialGliaAstrocytes.VS.All
PTMA	-37.7203	-2.48557	0	0	OuterRadialGliaAstrocytes.VS.All
HMGB2	57.1853	3.97163	0	0	ProliferatingProgenitors.VS.All
TUBA1B	56.9857	2.807	0	0	ProliferatingProgenitors.VS.All
HMGN2	53.6482	2.40226	0	0	ProliferatingProgenitors.VS.All
HMGB1	52.8565	1.78899	0	0	ProliferatingProgenitors.VS.All
H2AFZ	49.7875	1.95193	0	0	ProliferatingProgenitors.VS.All
NUSAP1	49.4559	5.88235	0	0	ProliferatingProgenitors.VS.All
PCLAF	47.4939	5.54932	0	0	ProliferatingProgenitors.VS.All
CENPF	47.1968	5.05041	0	0	ProliferatingProgenitors.VS.All
TOP2A	44.6092	6.05324	0	0	ProliferatingProgenitors.VS.All
SMC4	44.254	3.81784	0	0	ProliferatingProgenitors.VS.All
TYMS	43.749	4.4336	0	0	ProliferatingProgenitors.VS.All
DEK	43.3514	2.10397	0	0	ProliferatingProgenitors.VS.All
PTTG1	42.9307	4.31188	0	0	ProliferatingProgenitors.VS.All
CKS1B	40.6058	3.88394	0	0	ProliferatingProgenitors.VS.All
MAD2L1	40.4105	4.73686	0	0	ProliferatingProgenitors.VS.All
CDK1	39.1244	5.54773	0	0	ProliferatingProgenitors.VS.All
MKI67	39.0885	6.03689	0	0	ProliferatingProgenitors.VS.All
H2AFX	38.6043	3.11303	0	0	ProliferatingProgenitors.VS.All
BIRC5	38.5864	5.25776	0	0	ProliferatingProgenitors.VS.All
H2AFV	38.3154	2.05428	0	0	ProliferatingProgenitors.VS.All
UBE2C	38.1617	4.92647	0	0	ProliferatingProgenitors.VS.All
SNRPB	37.8192	1.90752	0	0	ProliferatingProgenitors.VS.All
SMC2	37.6861	3.66353	0	0	ProliferatingProgenitors.VS.All
UBE2T	37.6813	3.30296	0	0	ProliferatingProgenitors.VS.All
ANP32E	37.4591	2.5544	4.27163e-307	5.1165e-304	ProliferatingProgenitors.VS.All
CENPU	37.0568	5.10311	1.39711e-300	1.61573e-297	ProliferatingProgenitors.VS.All
GSTP1	36.4146	1.52775	2.50318e-290	2.79839e-287	ProliferatingProgenitors.VS.All
ORC6	36.3006	3.60626	1.58505e-288	1.71482e-285	ProliferatingProgenitors.VS.All
TPX2	36.0573	5.61443	1.05936e-284	1.11027e-281	ProliferatingProgenitors.VS.All
RPLP1	35.972	0.847408	2.29686e-283	2.33431e-280	ProliferatingProgenitors.VS.All
PCNA	35.6345	2.87412	4.09258e-278	3.92163e-275	ProliferatingProgenitors.VS.All
RPL41	35.601	0.907892	1.35351e-277	1.26095e-274	ProliferatingProgenitors.VS.All
RANBP1	35.4323	1.55371	5.42887e-275	4.9209e-272	ProliferatingProgenitors.VS.All
PBK	35.2921	6.27301	7.77174e-273	6.85918e-270	ProliferatingProgenitors.VS.All
CKS2	34.9304	2.52462	2.5683e-267	2.15339e-264	ProliferatingProgenitors.VS.All
GNG5	34.5337	1.78381	2.50518e-261	2.00045e-258	ProliferatingProgenitors.VS.All
RAN	34.1694	1.24169	6.89112e-256	5.37476e-253	ProliferatingProgenitors.VS.All
TMPO	34.0722	2.3267	1.90143e-254	1.44932e-251	ProliferatingProgenitors.VS.All
CENPH	33.854	3.40314	3.17048e-251	2.31156e-248	ProliferatingProgenitors.VS.All
GMNN	33.7977	3.5304	2.13452e-250	1.52314e-247	ProliferatingProgenitors.VS.All
NASP	33.6739	1.63399	1.39373e-248	9.34857e-246	ProliferatingProgenitors.VS.All
LSM4	33.5544	1.60191	7.7773e-247	5.01606e-244	ProliferatingProgenitors.VS.All
ATAD2	33.5239	4.07049	2.16269e-246	1.36853e-243	ProliferatingProgenitors.VS.All
PPIA	33.5082	0.923005	3.66423e-246	2.27576e-243	ProliferatingProgenitors.VS.All
PHGDH	33.296	2.34	4.41513e-243	2.69227e-240	ProliferatingProgenitors.VS.All
NUCKS1	33.0223	1.22314	3.89035e-239	2.28903e-236	ProliferatingProgenitors.VS.All
ZWINT	32.9333	5.21113	7.34591e-238	4.24771e-235	ProliferatingProgenitors.VS.All
CLSPN	32.2978	4.79758	7.5058e-229	4.2666e-226	ProliferatingProgenitors.VS.All
RPS2	32.1521	0.879276	8.24596e-227	4.60922e-224	ProliferatingProgenitors.VS.All
CKAP2	32.0406	2.89894	2.9718e-225	1.60755e-222	ProliferatingProgenitors.VS.All
PIMREG	32.0045	5.95982	9.42648e-225	5.01818e-222	ProliferatingProgenitors.VS.All
MCM7	31.8319	2.16439	2.34039e-222	1.20757e-219	ProliferatingProgenitors.VS.All
HIST1H4C	31.8178	2.90024	3.67016e-222	1.865e-219	ProliferatingProgenitors.VS.All
ANP32B	31.7915	1.86034	8.48001e-222	4.24481e-219	ProliferatingProgenitors.VS.All
CENPK	31.6391	4.55279	1.07275e-219	5.29088e-217	ProliferatingProgenitors.VS.All
RPA3	31.5621	2.60141	1.22207e-218	5.93997e-216	ProliferatingProgenitors.VS.All
RPLP0	31.4503	0.879143	4.16032e-217	1.96519e-214	ProliferatingProgenitors.VS.All
HNRNPA2B1	31.4027	0.845107	1.8602e-216	8.66493e-214	ProliferatingProgenitors.VS.All
VIM	30.9219	1.95673	6.07192e-210	2.75189e-207	ProliferatingProgenitors.VS.All
RRM2	30.7895	6.2844	3.6214e-208	1.61939e-205	ProliferatingProgenitors.VS.All
ASPM	30.6702	5.84177	1.42076e-206	6.26964e-204	ProliferatingProgenitors.VS.All
NUF2	30.359	6.5023	1.91264e-202	8.33069e-200	ProliferatingProgenitors.VS.All
TUBB4B	30.2703	1.796	2.8194e-201	1.21227e-198	ProliferatingProgenitors.VS.All
SGO1	30.1187	5.9987	2.75416e-199	1.16923e-196	ProliferatingProgenitors.VS.All
RPS15	30.0801	0.773688	8.82785e-199	3.70085e-196	ProliferatingProgenitors.VS.All
NAP1L1	29.9815	0.977702	1.71259e-197	6.9201e-195	ProliferatingProgenitors.VS.All
LMNB1	29.9505	2.08892	4.33487e-197	1.73075e-194	ProliferatingProgenitors.VS.All
HMGB3	29.9329	1.66543	7.34863e-197	2.89951e-194	ProliferatingProgenitors.VS.All
HELLS	29.9253	3.01074	9.22193e-197	3.59634e-194	ProliferatingProgenitors.VS.All
RRM1	29.9132	2.30308	1.32701e-196	5.11555e-194	ProliferatingProgenitors.VS.All
GTSE1	29.789	5.72793	5.42188e-195	2.06635e-192	ProliferatingProgenitors.VS.All
CCNA2	29.7504	5.13827	1.71288e-194	6.45467e-192	ProliferatingProgenitors.VS.All
RPS6	29.6585	0.918236	2.63533e-193	9.7125e-191	ProliferatingProgenitors.VS.All
CCNB2	29.5674	4.67034	3.92178e-192	1.42966e-189	ProliferatingProgenitors.VS.All
USP1	29.4222	2.05528	2.85987e-190	1.03134e-187	ProliferatingProgenitors.VS.All
LDHB	29.2491	1.02027	4.61675e-188	1.6472e-185	ProliferatingProgenitors.VS.All
AURKB	29.1184	6.29427	2.10098e-186	7.41712e-184	ProliferatingProgenitors.VS.All
MIS18BP1	29.1056	4.58593	3.04912e-186	1.06522e-183	ProliferatingProgenitors.VS.All
KIFC1	29.0093	6.56094	5.0228e-185	1.71893e-182	ProliferatingProgenitors.VS.All
SOX2	28.979	1.73157	1.21143e-184	4.10392e-182	ProliferatingProgenitors.VS.All
RPS7	28.9434	0.841658	3.39331e-184	1.13805e-181	ProliferatingProgenitors.VS.All
NCAPG	28.5172	4.22054	7.17003e-179	2.38088e-176	ProliferatingProgenitors.VS.All
CKB	28.4393	0.987382	6.61814e-178	2.15494e-175	ProliferatingProgenitors.VS.All
BTG3	28.4308	1.94351	8.42952e-178	2.71836e-175	ProliferatingProgenitors.VS.All
DHFR	28.3693	3.31441	4.84443e-177	1.54736e-174	ProliferatingProgenitors.VS.All
YBX1	28.3651	0.688451	5.45529e-177	1.72603e-174	ProliferatingProgenitors.VS.All
NDC80	28.3195	5.921	1.98596e-176	6.22476e-174	ProliferatingProgenitors.VS.All
RPL35	28.1428	0.809292	2.93555e-174	9.03233e-172	ProliferatingProgenitors.VS.All
RAD51AP1	28.1073	5.22947	7.96721e-174	2.42913e-171	ProliferatingProgenitors.VS.All
SNRPD1	28.0342	1.18648	6.22149e-173	1.87979e-170	ProliferatingProgenitors.VS.All
KIF22	28.0086	2.44314	1.27735e-172	3.82499e-170	ProliferatingProgenitors.VS.All
DNAJC9	27.9857	2.25888	2.4228e-172	7.1908e-170	ProliferatingProgenitors.VS.All
SPC25	27.9736	5.44834	3.40861e-172	1.00279e-169	ProliferatingProgenitors.VS.All
CDT1	27.9304	4.0506	1.14082e-171	3.32704e-169	ProliferatingProgenitors.VS.All
EZH2	27.914	1.74889	1.80633e-171	5.22248e-169	ProliferatingProgenitors.VS.All
BARD1	27.8846	3.07998	4.10598e-171	1.17698e-168	ProliferatingProgenitors.VS.All
SNRPG	27.7704	1.22154	9.89236e-170	2.81161e-167	ProliferatingProgenitors.VS.All
RPL7A	27.7389	0.764064	2.37499e-169	6.69348e-167	ProliferatingProgenitors.VS.All
RPL23A	27.7191	0.779921	4.10828e-169	1.14819e-166	ProliferatingProgenitors.VS.All
DTYMK	27.6285	2.29448	5.05796e-168	1.40193e-165	ProliferatingProgenitors.VS.All
FBXO5	27.6014	3.40836	1.06925e-167	2.93938e-165	ProliferatingProgenitors.VS.All
CENPW	27.4668	3.63307	4.37229e-166	1.19218e-163	ProliferatingProgenitors.VS.All
VRK1	27.3724	2.44988	5.84892e-165	1.58195e-162	ProliferatingProgenitors.VS.All
GINS2	27.0802	2.75671	1.68691e-161	4.49013e-159	ProliferatingProgenitors.VS.All
KIF11	26.9373	5.87344	8.04604e-160	2.12479e-157	ProliferatingProgenitors.VS.All
RPL8	26.8554	0.699588	7.29971e-159	1.91264e-156	ProliferatingProgenitors.VS.All
DUT	26.7438	1.68195	1.45752e-157	3.76019e-155	ProliferatingProgenitors.VS.All
CHEK1	26.7278	2.89467	2.24026e-157	5.73541e-155	ProliferatingProgenitors.VS.All
C21orf58	26.7201	4.03366	2.75044e-157	6.98819e-155	ProliferatingProgenitors.VS.All
KIF20B	26.6863	2.86444	6.79187e-157	1.71267e-154	ProliferatingProgenitors.VS.All
MDK	26.6441	1.13544	2.09558e-156	5.24489e-154	ProliferatingProgenitors.VS.All
NUDT1	26.5447	1.98137	2.95676e-155	7.34546e-153	ProliferatingProgenitors.VS.All
CDCA5	26.49	5.61954	1.26499e-154	3.1195e-152	ProliferatingProgenitors.VS.All
SIVA1	26.4334	1.83564	5.6596e-154	1.38549e-151	ProliferatingProgenitors.VS.All
CENPM	26.4189	4.58553	8.31313e-154	2.02033e-151	ProliferatingProgenitors.VS.All
KIF15	26.3723	5.62343	2.85131e-153	6.87966e-151	ProliferatingProgenitors.VS.All
EEF1D	26.3563	1.08538	4.34103e-153	1.03992e-150	ProliferatingProgenitors.VS.All
CDKN3	26.0278	5.16772	2.40011e-149	5.62902e-147	ProliferatingProgenitors.VS.All
UBE2S	25.9207	1.73857	3.89392e-148	9.06906e-146	ProliferatingProgenitors.VS.All
CCDC34	25.9037	2.46784	6.05007e-148	1.39936e-145	ProliferatingProgenitors.VS.All
C19orf48	25.8729	2.33972	1.34548e-147	3.09073e-145	ProliferatingProgenitors.VS.All
SGO2	25.8599	4.4725	1.88287e-147	4.29576e-145	ProliferatingProgenitors.VS.All
KNL1	25.8257	6.09656	4.55988e-147	1.03331e-144	ProliferatingProgenitors.VS.All
RPS20	25.8165	0.77639	5.78322e-147	1.30173e-144	ProliferatingProgenitors.VS.All
CLIC1	25.6903	1.84088	1.50133e-145	3.33455e-143	ProliferatingProgenitors.VS.All
MCM3	25.6481	3.10747	4.43518e-145	9.786e-143	ProliferatingProgenitors.VS.All
CENPN	25.6439	4.57476	4.94547e-145	1.08406e-142	ProliferatingProgenitors.VS.All
CDC20	25.412	5.4161	1.85628e-142	4.04259e-140	ProliferatingProgenitors.VS.All
HES5	25.3486	2.03223	9.3188e-142	2.00342e-139	ProliferatingProgenitors.VS.All
ANAPC11	25.3368	1.08037	1.25666e-141	2.68444e-139	ProliferatingProgenitors.VS.All
CHAF1A	25.2948	3.68722	3.64589e-141	7.73898e-139	ProliferatingProgenitors.VS.All
HNRNPA3	25.2608	0.986953	8.61595e-141	1.81737e-138	ProliferatingProgenitors.VS.All
PSIP1	25.2378	1.0183	1.54365e-140	3.23568e-138	ProliferatingProgenitors.VS.All
TACC3	25.1627	5.15327	1.02571e-139	2.12347e-137	ProliferatingProgenitors.VS.All
CCNB1	24.9449	4.75995	2.42407e-137	4.95723e-135	ProliferatingProgenitors.VS.All
RPLP2	24.8888	0.654124	9.84749e-137	2.00161e-134	ProliferatingProgenitors.VS.All
ESCO2	24.8197	5.98902	5.49427e-136	1.1034e-133	ProliferatingProgenitors.VS.All
NME4	24.8137	1.61293	6.38056e-136	1.27376e-133	ProliferatingProgenitors.VS.All
RPSA	24.7538	0.653207	2.82289e-135	5.56906e-133	ProliferatingProgenitors.VS.All
RPL12	24.6776	0.759094	1.86114e-134	3.65024e-132	ProliferatingProgenitors.VS.All
ECT2	24.568	4.70612	2.77703e-133	5.38358e-131	ProliferatingProgenitors.VS.All
ITGB3BP	24.5416	2.69214	5.31548e-133	1.02454e-130	ProliferatingProgenitors.VS.All
PFN1	24.5019	0.983696	1.41005e-132	2.68695e-130	ProliferatingProgenitors.VS.All
NPM1	24.4646	0.684629	3.5219e-132	6.6733e-130	ProliferatingProgenitors.VS.All
FEN1	24.4319	2.64962	7.83945e-132	1.47708e-129	ProliferatingProgenitors.VS.All
RPS16	24.2367	0.678186	9.13427e-130	1.69251e-127	ProliferatingProgenitors.VS.All
WDR34	24.1019	2.22952	2.38732e-128	4.39923e-126	ProliferatingProgenitors.VS.All
PRC1	24.0444	4.40071	9.55563e-128	1.74172e-125	ProliferatingProgenitors.VS.All
RPS19	24.0133	0.679581	2.02011e-127	3.6425e-125	ProliferatingProgenitors.VS.All
PA2G4	23.9979	1.18099	2.92641e-127	5.24844e-125	ProliferatingProgenitors.VS.All
PXMP2	23.9548	2.49576	8.24446e-127	1.47076e-124	ProliferatingProgenitors.VS.All
CENPE	23.9483	4.79574	9.63137e-127	1.70908e-124	ProliferatingProgenitors.VS.All
ERH	23.9205	0.789759	1.8761e-126	3.31161e-124	ProliferatingProgenitors.VS.All
UHRF1	23.7445	3.96597	1.25307e-124	2.15516e-122	ProliferatingProgenitors.VS.All
RPL39	23.7076	0.703953	3.00874e-124	5.12219e-122	ProliferatingProgenitors.VS.All
PAICS	23.6336	1.45315	1.73877e-123	2.91575e-121	ProliferatingProgenitors.VS.All
RPS24	23.4312	0.636921	2.057e-121	3.43222e-119	ProliferatingProgenitors.VS.All
TUBB6	23.3797	3.77249	6.8817e-121	1.14257e-118	ProliferatingProgenitors.VS.All
FAM111B	23.3633	5.29542	1.00982e-120	1.66833e-118	ProliferatingProgenitors.VS.All
BRCA1	23.3482	4.4185	1.4373e-120	2.36295e-118	ProliferatingProgenitors.VS.All
MCM10	23.3306	6.00624	2.16741e-120	3.54589e-118	ProliferatingProgenitors.VS.All
RPS21	23.321	0.76385	2.71652e-120	4.42265e-118	ProliferatingProgenitors.VS.All
HNRNPD	23.2833	1.09333	6.54477e-120	1.06038e-117	ProliferatingProgenitors.VS.All
MELK	23.2545	6.01377	1.28047e-119	2.05475e-117	ProliferatingProgenitors.VS.All
HSPD1	23.215	0.927827	3.20905e-119	5.12501e-117	ProliferatingProgenitors.VS.All
CDK4	23.2033	1.44543	4.21448e-119	6.69882e-117	ProliferatingProgenitors.VS.All
SNRPE	23.1407	0.939336	1.80369e-118	2.84001e-116	ProliferatingProgenitors.VS.All
KIF4A	23.1349	5.8053	2.06195e-118	3.23148e-116	ProliferatingProgenitors.VS.All
TMSB15A	23.127	0.969935	2.4773e-118	3.86436e-116	ProliferatingProgenitors.VS.All
CKAP2L	23.0587	6.0361	1.20434e-117	1.86134e-115	ProliferatingProgenitors.VS.All
DNMT1	23.0199	1.59351	2.94778e-117	4.53498e-115	ProliferatingProgenitors.VS.All
MND1	22.9672	3.95528	9.92335e-117	1.51968e-114	ProliferatingProgenitors.VS.All
RACGAP1	22.9221	3.75005	2.79757e-116	4.26476e-114	ProliferatingProgenitors.VS.All
KIF2C	22.9116	6.30825	3.55858e-116	5.40035e-114	ProliferatingProgenitors.VS.All
RTKN2	22.9113	4.36095	3.58555e-116	5.41676e-114	ProliferatingProgenitors.VS.All
GAPDH	22.8422	0.74996	1.74628e-115	2.62631e-113	ProliferatingProgenitors.VS.All
HIRIP3	22.6676	1.90669	9.36387e-114	1.38958e-111	ProliferatingProgenitors.VS.All
RPL13	22.5975	0.594624	4.584e-113	6.74291e-111	ProliferatingProgenitors.VS.All
TPT1	22.5931	0.647313	5.0697e-113	7.42479e-111	ProliferatingProgenitors.VS.All
DBF4	22.5741	2.62902	7.78209e-113	1.13476e-110	ProliferatingProgenitors.VS.All
SAE1	22.5348	1.51987	1.89119e-112	2.74575e-110	ProliferatingProgenitors.VS.All
BUB3	22.5233	1.35194	2.45393e-112	3.54742e-110	ProliferatingProgenitors.VS.All
PTGES3	22.46	0.756809	1.02105e-111	1.4697e-109	ProliferatingProgenitors.VS.All
RPS9	22.44	0.606487	1.60397e-111	2.29888e-109	ProliferatingProgenitors.VS.All
MXD3	22.3931	4.7184	4.59239e-111	6.55403e-109	ProliferatingProgenitors.VS.All
DLGAP5	22.3645	6.44567	8.7321e-111	1.24092e-108	ProliferatingProgenitors.VS.All
RPS18	22.3515	0.637556	1.16839e-110	1.65339e-108	ProliferatingProgenitors.VS.All
ATAD5	22.3364	2.22144	1.63592e-110	2.30528e-108	ProliferatingProgenitors.VS.All
TMEM106C	22.3295	1.83312	1.91045e-110	2.68087e-108	ProliferatingProgenitors.VS.All
CD99	22.1888	1.51673	4.40802e-109	6.15984e-107	ProliferatingProgenitors.VS.All
ASCL1	22.1537	1.90043	9.60703e-109	1.33693e-106	ProliferatingProgenitors.VS.All
METRN	22.153	1.73726	9.75404e-109	1.35178e-106	ProliferatingProgenitors.VS.All
HINT1	22.1511	0.659531	1.01722e-108	1.40393e-106	ProliferatingProgenitors.VS.All
HAT1	21.9987	1.83904	2.9635e-107	4.05672e-105	ProliferatingProgenitors.VS.All
GPX4	21.9754	0.855028	4.94677e-107	6.7441e-105	ProliferatingProgenitors.VS.All
BRCA2	21.9268	4.53454	1.44294e-106	1.95925e-104	ProliferatingProgenitors.VS.All
CDCA3	21.9053	4.95122	2.31279e-106	3.12767e-104	ProliferatingProgenitors.VS.All
FANCI	21.9033	4.19108	2.41703e-106	3.25551e-104	ProliferatingProgenitors.VS.All
FBL	21.9029	1.28443	2.43501e-106	3.26661e-104	ProliferatingProgenitors.VS.All
CENPV	21.7862	1.07462	3.13639e-105	4.19076e-103	ProliferatingProgenitors.VS.All
RFC4	21.6455	2.05079	6.69692e-104	8.84257e-102	ProliferatingProgenitors.VS.All
MRPL51	21.5896	1.07756	2.25164e-103	2.96139e-101	ProliferatingProgenitors.VS.All
MCM4	21.5664	2.78145	3.71568e-103	4.86783e-101	ProliferatingProgenitors.VS.All
RAD21	21.5627	1.17183	4.02547e-103	5.25316e-101	ProliferatingProgenitors.VS.All
IDH2	21.5353	1.36213	7.27127e-103	9.41559e-101	ProliferatingProgenitors.VS.All
CDCA8	21.5284	5.77448	8.44776e-103	1.0897e-100	ProliferatingProgenitors.VS.All
GLO1	21.4705	1.15998	2.94137e-102	3.77961e-100	ProliferatingProgenitors.VS.All
HSPB11	21.4543	1.5921	4.16114e-102	5.32658e-100	ProliferatingProgenitors.VS.All
GGCT	21.4108	1.87574	1.06051e-101	1.34217e-99	ProliferatingProgenitors.VS.All
ZFP36L1	21.41	1.65035	1.07748e-101	1.35852e-99	ProliferatingProgenitors.VS.All
HES4	21.3669	1.33553	2.71576e-101	3.41128e-99	ProliferatingProgenitors.VS.All
HJURP	21.3593	6.34492	3.19497e-101	3.99824e-99	ProliferatingProgenitors.VS.All
EXOSC8	21.3178	1.48922	7.75497e-101	9.63282e-99	ProliferatingProgenitors.VS.All
HSPB1	21.28	1.22177	1.73763e-100	2.15042e-98	ProliferatingProgenitors.VS.All
RPS3	21.1656	0.638686	1.98264e-99	2.44463e-97	ProliferatingProgenitors.VS.All
PARP1	21.1649	1.04544	2.0115e-99	2.47112e-97	ProliferatingProgenitors.VS.All
SYNE2	21.1024	1.30761	7.5545e-99	9.24682e-97	ProliferatingProgenitors.VS.All
ANXA5	20.9885	1.67573	8.35429e-98	1.01886e-95	ProliferatingProgenitors.VS.All
NCAPH	20.9084	6.00679	4.49006e-97	5.43638e-95	ProliferatingProgenitors.VS.All
BANF1	20.8986	0.877544	5.51629e-97	6.65487e-95	ProliferatingProgenitors.VS.All
KPNA2	20.8334	1.46059	2.15812e-96	2.58496e-94	ProliferatingProgenitors.VS.All
SRI	20.8288	1.16545	2.37179e-96	2.83079e-94	ProliferatingProgenitors.VS.All
NES	20.8108	1.53566	3.45704e-96	4.11142e-94	ProliferatingProgenitors.VS.All
LSM5	20.7729	1.1473	7.61654e-96	9.02628e-94	ProliferatingProgenitors.VS.All
ODC1	20.7104	0.810671	2.79401e-95	3.29949e-93	ProliferatingProgenitors.VS.All
DBI	20.6576	1.01235	8.33721e-95	9.81099e-93	ProliferatingProgenitors.VS.All
HMGN3	20.5926	0.963433	3.19952e-94	3.73887e-92	ProliferatingProgenitors.VS.All
NDUFA6	20.5634	0.985417	5.83351e-94	6.7932e-92	ProliferatingProgenitors.VS.All
CRNDE	20.5032	1.27775	2.01663e-93	2.3322e-91	ProliferatingProgenitors.VS.All
RPS25	20.4653	0.58475	4.3906e-93	5.06021e-91	ProliferatingProgenitors.VS.All
MAGOH	20.4381	1.29211	7.66424e-93	8.80285e-91	ProliferatingProgenitors.VS.All
LSM3	20.4153	1.00824	1.22219e-92	1.39896e-90	ProliferatingProgenitors.VS.All
B2M	20.373	1.21708	2.90192e-92	3.31036e-90	ProliferatingProgenitors.VS.All
RPL10A	20.368	0.623135	3.21253e-92	3.65227e-90	ProliferatingProgenitors.VS.All
SNRPD2	20.2983	0.782288	1.33176e-91	1.50894e-89	ProliferatingProgenitors.VS.All
ARL6IP6	20.291	1.40466	1.54275e-91	1.73627e-89	ProliferatingProgenitors.VS.All
CIP2A	20.2721	3.35359	2.26734e-91	2.54321e-89	ProliferatingProgenitors.VS.All
RPL36	20.2277	0.610085	5.58711e-91	6.24601e-89	ProliferatingProgenitors.VS.All
PSMC3	20.1808	1.1004	1.44384e-90	1.60343e-88	ProliferatingProgenitors.VS.All
H2AFY	20.1063	0.852391	6.49558e-90	7.18973e-88	ProliferatingProgenitors.VS.All
RPS12	20.1017	0.577828	7.12883e-90	7.86469e-88	ProliferatingProgenitors.VS.All
TK1	19.9827	5.92037	7.79151e-89	8.51178e-87	ProliferatingProgenitors.VS.All
RFC3	19.962	2.55366	1.17951e-88	1.28436e-86	ProliferatingProgenitors.VS.All
BUB1B	19.9371	5.25776	1.93869e-88	2.10421e-86	ProliferatingProgenitors.VS.All
CARHSP1	19.9292	0.936331	2.2707e-88	2.4566e-86	ProliferatingProgenitors.VS.All
MZT1	19.9149	1.55997	3.02446e-88	3.26156e-86	ProliferatingProgenitors.VS.All
HAUS1	19.8956	1.40465	4.44435e-88	4.7774e-86	ProliferatingProgenitors.VS.All
RBBP7	19.8774	1.19707	6.38113e-88	6.8374e-86	ProliferatingProgenitors.VS.All
RPS3A	19.8771	0.544804	6.41858e-88	6.85562e-86	ProliferatingProgenitors.VS.All
PRDX6	19.8485	1.1411	1.13427e-87	1.20765e-85	ProliferatingProgenitors.VS.All
PRKDC	19.8088	1.18228	2.49801e-87	2.65121e-85	ProliferatingProgenitors.VS.All
PAX6	19.7811	1.15388	4.33101e-87	4.58213e-85	ProliferatingProgenitors.VS.All
MYBL2	19.7659	6.31613	5.85786e-87	6.17801e-85	ProliferatingProgenitors.VS.All
TTK	19.7415	5.65788	9.4951e-87	9.98265e-85	ProliferatingProgenitors.VS.All
RPS15A	19.7152	0.587429	1.59563e-86	1.67232e-84	ProliferatingProgenitors.VS.All
PPDPF	19.6569	0.668252	5.04864e-86	5.25842e-84	ProliferatingProgenitors.VS.All
SPC24	19.6085	5.1669	1.30767e-85	1.3578e-83	ProliferatingProgenitors.VS.All
DDX39A	19.5864	1.4264	2.01798e-85	2.08886e-83	ProliferatingProgenitors.VS.All
PRIM1	19.5362	2.06034	5.4051e-85	5.56062e-83	ProliferatingProgenitors.VS.All
HNRNPAB	19.5117	1.04778	8.73395e-85	8.95777e-83	ProliferatingProgenitors.VS.All
DIAPH3	19.5004	5.11316	1.08881e-84	1.11331e-82	ProliferatingProgenitors.VS.All
HIST1H1C	19.4744	3.29378	1.81041e-84	1.84552e-82	ProliferatingProgenitors.VS.All
HES6	19.4664	1.36985	2.11635e-84	2.15086e-82	ProliferatingProgenitors.VS.All
RCN1	19.4199	1.31408	5.23432e-84	5.30359e-82	ProliferatingProgenitors.VS.All
TROAP	19.3905	5.11932	9.28673e-84	9.38127e-82	ProliferatingProgenitors.VS.All
RPL37	19.3877	0.619975	9.81095e-84	9.88107e-82	ProliferatingProgenitors.VS.All
LIG1	19.314	2.35567	4.09574e-83	4.11266e-81	ProliferatingProgenitors.VS.All
RHOA	19.271	0.971595	9.40784e-83	9.41851e-81	ProliferatingProgenitors.VS.All
EEF1B2	19.2488	0.739772	1.44383e-82	1.44116e-80	ProliferatingProgenitors.VS.All
PRR11	19.1975	4.21159	3.88647e-82	3.86779e-80	ProliferatingProgenitors.VS.All
DCXR	19.1692	1.11808	6.69299e-82	6.64111e-80	ProliferatingProgenitors.VS.All
RBMX	19.1037	0.743189	2.3534e-81	2.32827e-79	ProliferatingProgenitors.VS.All
PTBP1	19.0421	1.26645	7.63614e-81	7.51029e-79	ProliferatingProgenitors.VS.All
POLD3	19.0277	2.12651	1.00612e-80	9.86647e-79	ProliferatingProgenitors.VS.All
RPS11	19.0273	0.590109	1.01393e-80	9.91406e-79	ProliferatingProgenitors.VS.All
CBX5	19.0269	0.921298	1.02111e-80	9.95526e-79	ProliferatingProgenitors.VS.All
MCM2	19.0193	3.10446	1.18086e-80	1.14793e-78	ProliferatingProgenitors.VS.All
MRPL11	18.9808	1.35502	2.4597e-80	2.3842e-78	ProliferatingProgenitors.VS.All
SRSF3	18.9742	0.583104	2.7886e-80	2.69521e-78	ProliferatingProgenitors.VS.All
RPS5	18.9322	0.518996	6.19799e-80	5.97323e-78	ProliferatingProgenitors.VS.All
SNRPD3	18.9291	1.00388	6.56827e-80	6.31194e-78	ProliferatingProgenitors.VS.All
SNRPA	18.9054	1.37469	1.02897e-79	9.85984e-78	ProliferatingProgenitors.VS.All
RPL32	18.8705	0.500225	1.99378e-79	1.90505e-77	ProliferatingProgenitors.VS.All
MAGOHB	18.8544	1.50362	2.70158e-79	2.57402e-77	ProliferatingProgenitors.VS.All
SNRPF	18.8463	0.853464	3.15127e-79	2.99397e-77	ProliferatingProgenitors.VS.All
SRSF2	18.8264	0.777384	4.5873e-79	4.34602e-77	ProliferatingProgenitors.VS.All
RPL29	18.8149	0.530996	5.69972e-79	5.38471e-77	ProliferatingProgenitors.VS.All
KIF23	18.7916	5.64456	8.84998e-79	8.33738e-77	ProliferatingProgenitors.VS.All
NENF	18.7625	1.48377	1.52989e-78	1.43724e-76	ProliferatingProgenitors.VS.All
MCM5	18.7349	3.03911	2.57004e-78	2.40095e-76	ProliferatingProgenitors.VS.All
WEE1	18.7295	2.36232	2.84347e-78	2.64167e-76	ProliferatingProgenitors.VS.All
UBA52	18.7012	0.557307	4.83799e-78	4.46988e-76	ProliferatingProgenitors.VS.All
RPL27A	18.652	0.56454	1.21689e-77	1.11814e-75	ProliferatingProgenitors.VS.All
CDCA2	18.6379	6.36222	1.58199e-77	1.44964e-75	ProliferatingProgenitors.VS.All
MIS18A	18.5761	1.84088	5.0205e-77	4.56308e-75	ProliferatingProgenitors.VS.All
COMMD4	18.5527	1.5438	7.75045e-77	7.02526e-75	ProliferatingProgenitors.VS.All
UQCC2	18.5288	1.08778	1.21021e-76	1.09402e-74	ProliferatingProgenitors.VS.All
HNRNPU	18.5277	0.712325	1.23361e-76	1.11217e-74	ProliferatingProgenitors.VS.All
SUPT16H	18.4874	1.03888	2.60724e-76	2.34428e-74	ProliferatingProgenitors.VS.All
HNRNPA1	18.4541	0.539551	4.8318e-76	4.3213e-74	ProliferatingProgenitors.VS.All
ARHGAP11A	18.4484	4.77136	5.37536e-76	4.78193e-74	ProliferatingProgenitors.VS.All
RPL27	18.4368	0.540185	6.65251e-76	5.90243e-74	ProliferatingProgenitors.VS.All
TIMELESS	18.4077	3.31679	1.14035e-75	1.00911e-73	ProliferatingProgenitors.VS.All
HMMR	18.3934	4.83636	1.48513e-75	1.3073e-73	ProliferatingProgenitors.VS.All
FANCD2	18.3793	4.02655	1.9256e-75	1.6906e-73	ProliferatingProgenitors.VS.All
SEPT10	18.3745	2.22948	2.1009e-75	1.83969e-73	ProliferatingProgenitors.VS.All
ECI1	18.3472	1.67105	3.47599e-75	3.03588e-73	ProliferatingProgenitors.VS.All
TMEM123	18.347	1.1013	3.48727e-75	3.03782e-73	ProliferatingProgenitors.VS.All
GGH	18.3447	1.45923	3.63757e-75	3.16054e-73	ProliferatingProgenitors.VS.All
BLM	18.2896	4.56591	1.00222e-74	8.68537e-73	ProliferatingProgenitors.VS.All
HIST1H1B	18.2894	6.14567	1.00541e-74	8.69056e-73	ProliferatingProgenitors.VS.All
NCL	18.2181	0.68455	3.71009e-74	3.19869e-72	ProliferatingProgenitors.VS.All
FOXM1	18.2066	4.88787	4.5738e-74	3.93324e-72	ProliferatingProgenitors.VS.All
CDK5RAP2	18.1934	1.41459	5.81987e-74	4.99199e-72	ProliferatingProgenitors.VS.All
TPM4	18.1782	1.03066	7.68113e-74	6.57167e-72	ProliferatingProgenitors.VS.All
ACTL6A	18.11	1.29118	2.65841e-73	2.26288e-71	ProliferatingProgenitors.VS.All
DTL	18.0942	5.45551	3.53962e-73	3.00536e-71	ProliferatingProgenitors.VS.All
SERBP1	18.0566	0.688349	6.99779e-73	5.92657e-71	ProliferatingProgenitors.VS.All
HADH	17.9746	1.55803	3.08328e-72	2.59166e-70	ProliferatingProgenitors.VS.All
PSAT1	17.9498	1.26716	4.81284e-72	4.03533e-70	ProliferatingProgenitors.VS.All
CTNNAL1	17.9285	2.16105	7.06048e-72	5.9051e-70	ProliferatingProgenitors.VS.All
RPA2	17.911	1.44186	9.6843e-72	8.0794e-70	ProliferatingProgenitors.VS.All
CDK2	17.9056	3.08019	1.06589e-71	8.87046e-70	ProliferatingProgenitors.VS.All
SSRP1	17.8909	1.02828	1.3875e-71	1.15183e-69	ProliferatingProgenitors.VS.All
BUB1	17.7946	5.45068	7.78692e-71	6.41665e-69	ProliferatingProgenitors.VS.All
PLK1	17.7588	4.31986	1.47424e-70	1.20593e-68	ProliferatingProgenitors.VS.All
SERF2	17.7196	0.614617	2.95903e-70	2.40873e-68	ProliferatingProgenitors.VS.All
ALYREF	17.6934	1.78719	4.7114e-70	3.82593e-68	ProliferatingProgenitors.VS.All
MCM6	17.6794	2.58212	6.04869e-70	4.90002e-68	ProliferatingProgenitors.VS.All
NSMCE4A	17.6673	1.57156	7.49486e-70	6.05693e-68	ProliferatingProgenitors.VS.All
SPAG5	17.6527	3.93245	9.70761e-70	7.82629e-68	ProliferatingProgenitors.VS.All
NCAPD2	17.6305	3.1188	1.43648e-69	1.15255e-67	ProliferatingProgenitors.VS.All
RFC1	17.6008	1.16137	2.42786e-69	1.94333e-67	ProliferatingProgenitors.VS.All
CMC2	17.5856	1.28264	3.17614e-69	2.53622e-67	ProliferatingProgenitors.VS.All
TMEM97	17.4979	1.09397	1.48594e-68	1.18094e-66	ProliferatingProgenitors.VS.All
HNRNPM	17.4976	0.747173	1.49401e-68	1.18454e-66	ProliferatingProgenitors.VS.All
ZFP36L2	17.4602	1.72948	2.88061e-68	2.27854e-66	ProliferatingProgenitors.VS.All
RPL37A	17.4523	0.507363	3.30711e-68	2.60974e-66	ProliferatingProgenitors.VS.All
SMC1A	17.4135	1.22925	6.52071e-68	5.10962e-66	ProliferatingProgenitors.VS.All
NCAPG2	17.3788	3.2901	1.19408e-67	9.33494e-66	ProliferatingProgenitors.VS.All
MAD2L2	17.3547	1.03999	1.81749e-67	1.41756e-65	ProliferatingProgenitors.VS.All
RPL18A	17.3254	0.48195	3.02345e-67	2.35268e-65	ProliferatingProgenitors.VS.All
GMPS	17.2884	1.2244	5.75575e-67	4.46843e-65	ProliferatingProgenitors.VS.All
TMEM98	17.2746	1.12197	7.30618e-67	5.64596e-65	ProliferatingProgenitors.VS.All
DEPDC1B	17.2634	3.66569	8.86984e-67	6.83854e-65	ProliferatingProgenitors.VS.All
CCNE2	17.2528	3.56317	1.06655e-66	8.20412e-65	ProliferatingProgenitors.VS.All
RPS14	17.2415	0.497161	1.29555e-66	9.92012e-65	ProliferatingProgenitors.VS.All
RPL36A	17.2369	0.753434	1.40429e-66	1.07283e-64	ProliferatingProgenitors.VS.All
RBBP8	17.2208	2.62594	1.85444e-66	1.41351e-64	ProliferatingProgenitors.VS.All
RPL23	17.2052	0.551731	2.42664e-66	1.84545e-64	ProliferatingProgenitors.VS.All
HNRNPF	17.1707	1.06997	4.39888e-66	3.33024e-64	ProliferatingProgenitors.VS.All
SEM1	17.167	0.796408	4.6886e-66	3.54158e-64	ProliferatingProgenitors.VS.All
SAC3D1	17.1395	1.39951	7.52444e-66	5.67089e-64	ProliferatingProgenitors.VS.All
RPS27A	17.1354	0.458594	8.07801e-66	6.06085e-64	ProliferatingProgenitors.VS.All
CDCA4	17.1275	2.87247	9.25318e-66	6.92708e-64	ProliferatingProgenitors.VS.All
RPS8	17.1106	0.454771	1.23688e-65	9.23886e-64	ProliferatingProgenitors.VS.All
RPL21	17.0961	0.515915	1.58768e-65	1.18328e-63	ProliferatingProgenitors.VS.All
XRCC2	17.0628	4.25333	2.80697e-65	2.08736e-63	ProliferatingProgenitors.VS.All
RPS27L	17.0613	0.85422	2.88305e-65	2.1392e-63	ProliferatingProgenitors.VS.All
SMS	17.0294	0.915875	4.97209e-65	3.68111e-63	ProliferatingProgenitors.VS.All
FBLN1	17.0276	1.68044	5.12661e-65	3.78715e-63	ProliferatingProgenitors.VS.All
CEP152	17.0258	4.25726	5.28592e-65	3.89625e-63	ProliferatingProgenitors.VS.All
SKA2	17.0031	0.968981	7.79322e-65	5.73178e-63	ProliferatingProgenitors.VS.All
EMP2	16.9968	3.27	8.67063e-65	6.36314e-63	ProliferatingProgenitors.VS.All
RACK1	16.9662	0.49132	1.4604e-64	1.06941e-62	ProliferatingProgenitors.VS.All
GINS4	16.9182	3.66935	3.30251e-64	2.41306e-62	ProliferatingProgenitors.VS.All
ASF1B	16.9057	5.56304	4.08515e-64	2.97843e-62	ProliferatingProgenitors.VS.All
PTMA	16.8842	0.481987	5.87909e-64	4.26781e-62	ProliferatingProgenitors.VS.All
CDCA7L	16.8497	2.20155	1.05487e-63	7.62465e-62	ProliferatingProgenitors.VS.All
AHCY	16.734	1.46961	7.40347e-63	5.3055e-61	ProliferatingProgenitors.VS.All
SNRPC	16.7335	0.8513	7.46984e-63	5.34165e-61	ProliferatingProgenitors.VS.All
RPL14	16.7116	0.447512	1.07953e-62	7.70327e-61	ProliferatingProgenitors.VS.All
RPA1	16.7106	1.52275	1.09711e-62	7.81207e-61	ProliferatingProgenitors.VS.All
POC1A	16.6988	4.87744	1.33744e-62	9.50318e-61	ProliferatingProgenitors.VS.All
CDC6	16.6862	4.30151	1.65035e-62	1.16771e-60	ProliferatingProgenitors.VS.All
SKA3	16.6541	4.5492	2.8248e-62	1.9903e-60	ProliferatingProgenitors.VS.All
BAZ1A	16.6511	0.969216	2.97067e-62	2.08868e-60	ProliferatingProgenitors.VS.All
OIP5	16.6368	5.2312	3.77361e-62	2.64769e-60	ProliferatingProgenitors.VS.All
MFGE8	16.5981	1.50318	7.18974e-62	5.02353e-60	ProliferatingProgenitors.VS.All
GAS1	16.5973	1.75524	7.29459e-62	5.08619e-60	ProliferatingProgenitors.VS.All
RPS10	16.5815	0.639729	9.48861e-62	6.60226e-60	ProliferatingProgenitors.VS.All
RPS28	16.5805	0.472589	9.64945e-62	6.70027e-60	ProliferatingProgenitors.VS.All
RNASEH2C	16.5616	1.74419	1.31941e-61	9.14266e-60	ProliferatingProgenitors.VS.All
NT5DC2	16.5452	1.4054	1.73278e-61	1.19823e-59	ProliferatingProgenitors.VS.All
FANCA	16.5401	2.55684	1.88747e-61	1.30251e-59	ProliferatingProgenitors.VS.All
DSN1	16.5385	3.28806	1.93724e-61	1.33411e-59	ProliferatingProgenitors.VS.All
MZT2B	16.5222	0.753373	2.54036e-61	1.74587e-59	ProliferatingProgenitors.VS.All
PSRC1	16.517	3.4373	2.76735e-61	1.89798e-59	ProliferatingProgenitors.VS.All
LRR1	16.4877	3.36216	4.49621e-61	3.07742e-59	ProliferatingProgenitors.VS.All
AURKA	16.4808	4.4807	5.04166e-61	3.44373e-59	ProliferatingProgenitors.VS.All
HSPE1	16.4261	0.680497	1.24492e-60	8.48623e-59	ProliferatingProgenitors.VS.All
COX8A	16.417	0.640983	1.4451e-60	9.81091e-59	ProliferatingProgenitors.VS.All
PDIA6	16.4148	0.806461	1.49959e-60	1.01602e-58	ProliferatingProgenitors.VS.All
AHI1	16.4117	1.31377	1.57856e-60	1.06737e-58	ProliferatingProgenitors.VS.All
RPS23	16.4083	0.494403	1.66682e-60	1.12479e-58	ProliferatingProgenitors.VS.All
MSH6	16.3705	1.26469	3.10658e-60	2.09214e-58	ProliferatingProgenitors.VS.All
NUDT5	16.3401	1.25394	5.11348e-60	3.41625e-58	ProliferatingProgenitors.VS.All
SLC25A5	16.3314	0.77889	5.89866e-60	3.93299e-58	ProliferatingProgenitors.VS.All
ENY2	16.2744	0.757501	1.50024e-59	9.98312e-58	ProliferatingProgenitors.VS.All
MMS22L	16.2686	2.29159	1.64888e-59	1.09505e-57	ProliferatingProgenitors.VS.All
CNTLN	16.2492	1.82778	2.26345e-59	1.49433e-57	ProliferatingProgenitors.VS.All
RPS29	16.2212	0.520896	3.56882e-59	2.34689e-57	ProliferatingProgenitors.VS.All
RCC1	16.2066	2.0707	4.52967e-59	2.97292e-57	ProliferatingProgenitors.VS.All
NEK2	16.1968	5.99589	5.31089e-59	3.47884e-57	ProliferatingProgenitors.VS.All
HIST2H2AC	16.171	2.9679	8.0745e-59	5.2788e-57	ProliferatingProgenitors.VS.All
LBR	16.1612	1.0118	9.47508e-59	6.1824e-57	ProliferatingProgenitors.VS.All
RFC2	16.1566	1.72212	1.01976e-58	6.64093e-57	ProliferatingProgenitors.VS.All
CSE1L	16.1009	1.06636	2.51336e-58	1.62728e-56	ProliferatingProgenitors.VS.All
ILF2	16.043	0.717167	6.40021e-58	4.12789e-56	ProliferatingProgenitors.VS.All
E2F1	16.0298	4.18961	7.91946e-58	5.08817e-56	ProliferatingProgenitors.VS.All
EXOSC9	16.0127	1.47154	1.04211e-57	6.68269e-56	ProliferatingProgenitors.VS.All
RPL19	16.0059	0.438207	1.16279e-57	7.44233e-56	ProliferatingProgenitors.VS.All
HMGA1	15.9532	1.17824	2.70789e-57	1.72985e-55	ProliferatingProgenitors.VS.All
CNBP	15.9453	0.732229	3.07021e-57	1.95758e-55	ProliferatingProgenitors.VS.All
NELFE	15.9075	1.0269	5.62552e-57	3.56651e-55	ProliferatingProgenitors.VS.All
LSM2	15.8923	0.881112	7.15961e-57	4.53055e-55	ProliferatingProgenitors.VS.All
TFDP2	15.8829	0.928963	8.32614e-57	5.24668e-55	ProliferatingProgenitors.VS.All
JPT2	15.8275	1.27746	2.01213e-56	1.26136e-54	ProliferatingProgenitors.VS.All
KNSTRN	15.8103	2.46527	2.64074e-56	1.65234e-54	ProliferatingProgenitors.VS.All
UCP2	15.7963	2.09261	3.30003e-56	2.06101e-54	ProliferatingProgenitors.VS.All
ACAA2	15.7839	1.33426	4.01763e-56	2.50452e-54	ProliferatingProgenitors.VS.All
MASTL	15.7832	4.06788	4.0635e-56	2.52842e-54	ProliferatingProgenitors.VS.All
RFC5	15.7581	2.43865	6.03791e-56	3.74999e-54	ProliferatingProgenitors.VS.All
HSP90B1	15.748	0.80693	7.08578e-56	4.39266e-54	ProliferatingProgenitors.VS.All
POLR2L	15.7314	0.836494	9.22208e-56	5.70646e-54	ProliferatingProgenitors.VS.All
KPNB1	15.7112	0.726383	1.26821e-55	7.83299e-54	ProliferatingProgenitors.VS.All
CNN3	15.6304	0.719457	4.51849e-55	2.78057e-53	ProliferatingProgenitors.VS.All
RPL9	15.623	0.454378	5.07849e-55	3.11946e-53	ProliferatingProgenitors.VS.All
CDC25B	15.5836	2.75961	9.40513e-55	5.76653e-53	ProliferatingProgenitors.VS.All
ALDH7A1	15.5492	1.07299	1.61095e-54	9.82329e-53	ProliferatingProgenitors.VS.All
CDC45	15.5329	5.43609	2.07704e-54	1.26424e-52	ProliferatingProgenitors.VS.All
RPL18	15.5148	0.436693	2.75529e-54	1.67404e-52	ProliferatingProgenitors.VS.All
RPS27	15.4779	0.505852	4.89494e-54	2.96865e-52	ProliferatingProgenitors.VS.All
RDX	15.475	0.738439	5.1209e-54	3.10009e-52	ProliferatingProgenitors.VS.All
TUBG1	15.4182	1.49343	1.23555e-53	7.45283e-52	ProliferatingProgenitors.VS.All
PKM	15.4012	0.638082	1.60771e-53	9.68034e-52	ProliferatingProgenitors.VS.All
TP53	15.3771	1.50484	2.33165e-53	1.39641e-51	ProliferatingProgenitors.VS.All
FUS	15.3738	0.440842	2.45521e-53	1.46779e-51	ProliferatingProgenitors.VS.All
WDR76	15.3473	3.26734	3.69213e-53	2.19941e-51	ProliferatingProgenitors.VS.All
DDX11	15.3306	3.33544	4.77232e-53	2.83282e-51	ProliferatingProgenitors.VS.All
SMC3	15.3256	0.718059	5.15579e-53	3.05503e-51	ProliferatingProgenitors.VS.All
DERA	15.3155	1.94177	6.02453e-53	3.55723e-51	ProliferatingProgenitors.VS.All
DLL1	15.2904	1.20239	8.86687e-53	5.21714e-51	ProliferatingProgenitors.VS.All
ZCRB1	15.2832	0.885129	9.89241e-53	5.81036e-51	ProliferatingProgenitors.VS.All
HDGF	15.2531	1.03538	1.5709e-52	9.19455e-51	ProliferatingProgenitors.VS.All
CEP135	15.2413	2.21623	1.87982e-52	1.09835e-50	ProliferatingProgenitors.VS.All
EIF4EBP1	15.2212	1.2541	2.55976e-52	1.49044e-50	ProliferatingProgenitors.VS.All
POLR2J	15.163	0.786931	6.21264e-52	3.61108e-50	ProliferatingProgenitors.VS.All
CENPQ	15.1396	2.79237	8.86973e-52	5.1377e-50	ProliferatingProgenitors.VS.All
CALU	15.0863	0.97959	1.99388e-51	1.14898e-49	ProliferatingProgenitors.VS.All
RPL3	15.0628	0.451616	2.84598e-51	1.6372e-49	ProliferatingProgenitors.VS.All
RPS17	15.0219	0.735532	5.27968e-51	3.03202e-49	ProliferatingProgenitors.VS.All
LSM6	15.0192	0.962175	5.49491e-51	3.15023e-49	ProliferatingProgenitors.VS.All
RPS4X	15.0076	0.432927	6.54887e-51	3.74806e-49	ProliferatingProgenitors.VS.All
PHPT1	15.004	0.614963	6.90728e-51	3.94645e-49	ProliferatingProgenitors.VS.All
HIST1H1D	15.0031	3.77108	7.00702e-51	3.98984e-49	ProliferatingProgenitors.VS.All
TEAD2	14.9962	1.52382	7.7719e-51	4.41787e-49	ProliferatingProgenitors.VS.All
HNRNPH3	14.953	0.608961	1.48907e-50	8.43588e-49	ProliferatingProgenitors.VS.All
HAUS6	14.926	1.41365	2.23337e-50	1.26312e-48	ProliferatingProgenitors.VS.All
CCT5	14.8931	0.718642	3.65406e-50	2.05966e-48	ProliferatingProgenitors.VS.All
ZNF367	14.8847	4.89525	4.14632e-50	2.33321e-48	ProliferatingProgenitors.VS.All
TPI1	14.8507	0.555195	6.88871e-50	3.86991e-48	ProliferatingProgenitors.VS.All
PSME1	14.8369	1.02401	8.45519e-50	4.74197e-48	ProliferatingProgenitors.VS.All
TTYH1	14.8315	1.0405	9.16684e-50	5.13251e-48	ProliferatingProgenitors.VS.All
IPO5	14.8099	1.00858	1.26408e-49	7.05405e-48	ProliferatingProgenitors.VS.All
JAM2	14.8018	1.37342	1.42613e-49	7.94511e-48	ProliferatingProgenitors.VS.All
UFD1	14.7981	1.0961	1.50624e-49	8.37751e-48	ProliferatingProgenitors.VS.All
RPL6	14.7554	0.431394	2.83994e-49	1.57692e-47	ProliferatingProgenitors.VS.All
HIST1H1E	14.7455	3.01832	3.28928e-49	1.82039e-47	ProliferatingProgenitors.VS.All
NAA38	14.724	0.910077	4.52372e-49	2.49945e-47	ProliferatingProgenitors.VS.All
SET	14.7041	0.495167	6.07014e-49	3.33739e-47	ProliferatingProgenitors.VS.All
HIST1H2BH	14.6854	4.38655	7.99071e-49	4.38613e-47	ProliferatingProgenitors.VS.All
H1FX	14.6841	0.776514	8.15224e-49	4.46748e-47	ProliferatingProgenitors.VS.All
TMX1	14.6092	1.05713	2.45298e-48	1.33987e-46	ProliferatingProgenitors.VS.All
PPP1CA	14.6052	0.871745	2.60406e-48	1.42008e-46	ProliferatingProgenitors.VS.All
CCDC167	14.5694	0.80834	4.39554e-48	2.38927e-46	ProliferatingProgenitors.VS.All
HNRNPR	14.5196	0.526033	9.09737e-48	4.92109e-46	ProliferatingProgenitors.VS.All
CACYBP	14.4691	0.740609	1.89903e-47	1.0256e-45	ProliferatingProgenitors.VS.All
JADE1	14.4195	1.17173	3.90059e-47	2.09644e-45	ProliferatingProgenitors.VS.All
TMA7	14.4076	0.500876	4.63268e-47	2.48593e-45	ProliferatingProgenitors.VS.All
NSD2	14.3811	0.911057	6.80457e-47	3.63974e-45	ProliferatingProgenitors.VS.All
RALY	14.3593	0.724293	9.31187e-47	4.97295e-45	ProliferatingProgenitors.VS.All
BRIP1	14.3333	4.50166	1.35461e-46	7.22271e-45	ProliferatingProgenitors.VS.All
TMA16	14.3321	1.42301	1.37912e-46	7.34171e-45	ProliferatingProgenitors.VS.All
FANCL	14.3273	1.39589	1.47657e-46	7.84805e-45	ProliferatingProgenitors.VS.All
SHCBP1	14.3001	4.96789	2.18449e-46	1.15923e-44	ProliferatingProgenitors.VS.All
NONO	14.2867	0.599827	2.64892e-46	1.40125e-44	ProliferatingProgenitors.VS.All
XRCC5	14.2271	0.563618	6.21911e-46	3.28467e-44	ProliferatingProgenitors.VS.All
CU638689.4	14.218	2.17227	7.09e-46	3.73875e-44	ProliferatingProgenitors.VS.All
SEPHS1	14.2149	1.42783	7.40118e-46	3.89672e-44	ProliferatingProgenitors.VS.All
CNIH4	14.2122	1.1494	7.70008e-46	4.04773e-44	ProliferatingProgenitors.VS.All
PSMC3IP	14.2111	1.85111	7.82245e-46	4.10562e-44	ProliferatingProgenitors.VS.All
SNX5	14.1881	1.34384	1.08529e-45	5.67839e-44	ProliferatingProgenitors.VS.All
CDKN2C	14.1743	2.97948	1.32128e-45	6.90236e-44	ProliferatingProgenitors.VS.All
QKI	14.1699	0.778704	1.40688e-45	7.33807e-44	ProliferatingProgenitors.VS.All
GPSM2	14.1668	1.37214	1.47038e-45	7.65739e-44	ProliferatingProgenitors.VS.All
CDCA7	14.1492	2.29348	1.88996e-45	9.82722e-44	ProliferatingProgenitors.VS.All
TJP1	14.1464	1.11473	1.96683e-45	1.02111e-43	ProliferatingProgenitors.VS.All
XRCC6	14.1379	0.625632	2.21782e-45	1.14963e-43	ProliferatingProgenitors.VS.All
KIF18A	14.128	4.555	2.55217e-45	1.31887e-43	ProliferatingProgenitors.VS.All
CCDC18	14.1235	2.36192	2.72284e-45	1.4049e-43	ProliferatingProgenitors.VS.All
RPL22	14.1133	0.43329	3.14686e-45	1.61622e-43	ProliferatingProgenitors.VS.All
WDHD1	14.0732	2.88436	5.54855e-45	2.84103e-43	ProliferatingProgenitors.VS.All
PKMYT1	14.05	4.80729	7.69908e-45	3.93615e-43	ProliferatingProgenitors.VS.All
TPRKB	14.0429	0.870375	8.51463e-45	4.34648e-43	ProliferatingProgenitors.VS.All
LSM8	14.0269	0.807923	1.06642e-44	5.43548e-43	ProliferatingProgenitors.VS.All
HAUS8	14.0133	2.88663	1.2919e-44	6.56481e-43	ProliferatingProgenitors.VS.All
NUTF2	14.0047	0.776603	1.45965e-44	7.39481e-43	ProliferatingProgenitors.VS.All
HNRNPUL1	13.9964	0.745012	1.64016e-44	8.29676e-43	ProliferatingProgenitors.VS.All
RAB13	13.994	1.2627	1.69567e-44	8.56468e-43	ProliferatingProgenitors.VS.All
CXCR4	13.9933	1.20473	1.71207e-44	8.63449e-43	ProliferatingProgenitors.VS.All
FADS1	13.9666	0.820515	2.49254e-44	1.25142e-42	ProliferatingProgenitors.VS.All
AKR7A2	13.9337	1.04422	3.9519e-44	1.98115e-42	ProliferatingProgenitors.VS.All
RPL13A	13.8999	0.443956	6.34116e-44	3.17418e-42	ProliferatingProgenitors.VS.All
KIF14	13.8859	5.39536	7.71128e-44	3.84852e-42	ProliferatingProgenitors.VS.All
SEC11A	13.8836	0.685838	7.96728e-44	3.97038e-42	ProliferatingProgenitors.VS.All
POLD2	13.8226	0.86132	1.86166e-43	9.26358e-42	ProliferatingProgenitors.VS.All
PSMB3	13.8119	0.655472	2.16179e-43	1.0741e-41	ProliferatingProgenitors.VS.All
TUBB	13.8016	0.454447	2.49146e-43	1.23425e-41	ProliferatingProgenitors.VS.All
CCDC14	13.7978	0.779281	2.62619e-43	1.29907e-41	ProliferatingProgenitors.VS.All
GINS1	13.7642	3.21557	4.18502e-43	2.06712e-41	ProliferatingProgenitors.VS.All
AIF1L	13.7355	2.26675	6.22156e-43	3.05503e-41	ProliferatingProgenitors.VS.All
MCUB	13.7329	1.43761	6.45118e-43	3.16315e-41	ProliferatingProgenitors.VS.All
GLI3	13.7266	1.52359	7.03364e-43	3.44371e-41	ProliferatingProgenitors.VS.All
DSCC1	13.7042	3.29917	9.57922e-43	4.67639e-41	ProliferatingProgenitors.VS.All
SRSF7	13.68	0.564057	1.33626e-42	6.51389e-41	ProliferatingProgenitors.VS.All
SNRNP40	13.6755	0.93814	1.4225e-42	6.9242e-41	ProliferatingProgenitors.VS.All
HMGN1	13.6322	0.374487	2.57625e-42	1.25221e-40	ProliferatingProgenitors.VS.All
NAE1	13.6175	0.793	3.15237e-42	1.52781e-40	ProliferatingProgenitors.VS.All
RPL22L1	13.614	1.13917	3.30522e-42	1.59957e-40	ProliferatingProgenitors.VS.All
PLK4	13.6057	3.85949	3.70231e-42	1.78917e-40	ProliferatingProgenitors.VS.All
ANP32A	13.6031	0.661737	3.83858e-42	1.85235e-40	ProliferatingProgenitors.VS.All
NUDCD2	13.5815	1.01322	5.15876e-42	2.48584e-40	ProliferatingProgenitors.VS.All
RNASEH2B	13.5112	1.65254	1.34295e-41	6.46198e-40	ProliferatingProgenitors.VS.All
NOTCH1	13.5102	1.47949	1.36086e-41	6.53873e-40	ProliferatingProgenitors.VS.All
PPIH	13.4791	1.16764	2.07593e-41	9.94606e-40	ProliferatingProgenitors.VS.All
MRPL57	13.4768	0.745342	2.14333e-41	1.02543e-39	ProliferatingProgenitors.VS.All
NDUFS6	13.4665	0.627151	2.46423e-41	1.17561e-39	ProliferatingProgenitors.VS.All
RPL28	13.4646	0.411369	2.52622e-41	1.20347e-39	ProliferatingProgenitors.VS.All
NUP37	13.4574	1.80524	2.78699e-41	1.32582e-39	ProliferatingProgenitors.VS.All
RPL11	13.4494	0.373342	3.10372e-41	1.4744e-39	ProliferatingProgenitors.VS.All
RPL7	13.4457	0.459535	3.265e-41	1.54882e-39	ProliferatingProgenitors.VS.All
PMF1	13.4442	0.923694	3.32886e-41	1.57688e-39	ProliferatingProgenitors.VS.All
ACAT2	13.424	0.756032	4.37568e-41	2.06984e-39	ProliferatingProgenitors.VS.All
SPDL1	13.372	1.94163	8.80837e-41	4.16077e-39	ProliferatingProgenitors.VS.All
POLR2G	13.3437	0.640931	1.28885e-40	6.07098e-39	ProliferatingProgenitors.VS.All
CLNS1A	13.309	0.689985	2.05285e-40	9.64264e-39	ProliferatingProgenitors.VS.All
TMEM107	13.2708	1.43035	3.42119e-40	1.60475e-38	ProliferatingProgenitors.VS.All
YBX3	13.253	1.79276	4.33358e-40	2.02988e-38	ProliferatingProgenitors.VS.All
NEDD1	13.2463	2.00726	4.73976e-40	2.21704e-38	ProliferatingProgenitors.VS.All
PPP2R3C	13.2441	0.930998	4.88238e-40	2.28057e-38	ProliferatingProgenitors.VS.All
NAA50	13.2423	1.00465	4.99946e-40	2.33201e-38	ProliferatingProgenitors.VS.All
CKAP5	13.2252	1.0557	6.28082e-40	2.92564e-38	ProliferatingProgenitors.VS.All
SLC16A1	13.2233	1.06398	6.43977e-40	2.99552e-38	ProliferatingProgenitors.VS.All
C12orf57	13.2054	0.562703	8.16179e-40	3.79128e-38	ProliferatingProgenitors.VS.All
OSTC	13.2035	0.75393	8.38043e-40	3.88209e-38	ProliferatingProgenitors.VS.All
SHMT2	13.1788	1.14182	1.16176e-39	5.3668e-38	ProliferatingProgenitors.VS.All
H3F3A	13.1784	0.364227	1.16806e-39	5.38849e-38	ProliferatingProgenitors.VS.All
CSRP2	13.1761	0.495973	1.20438e-39	5.54843e-38	ProliferatingProgenitors.VS.All
RPL35A	13.1618	0.438196	1.4555e-39	6.68693e-38	ProliferatingProgenitors.VS.All
PRDX4	13.1412	0.757264	1.91109e-39	8.76802e-38	ProliferatingProgenitors.VS.All
G3BP1	13.1349	0.704975	2.07896e-39	9.51215e-38	ProliferatingProgenitors.VS.All
NCAPH2	13.1247	1.37806	2.37651e-39	1.0844e-37	ProliferatingProgenitors.VS.All
ANLN	13.1216	4.30251	2.47665e-39	1.12856e-37	ProliferatingProgenitors.VS.All
PDCD5	13.1167	0.677913	2.6427e-39	1.20259e-37	ProliferatingProgenitors.VS.All
GCSH	13.1026	0.731503	3.1814e-39	1.44381e-37	ProliferatingProgenitors.VS.All
CNTRL	13.0898	1.27039	3.76735e-39	1.70512e-37	ProliferatingProgenitors.VS.All
RBM8A	13.0666	0.578263	5.10736e-39	2.3085e-37	ProliferatingProgenitors.VS.All
CENPJ	13.0637	1.33495	5.30971e-39	2.39673e-37	ProliferatingProgenitors.VS.All
MPST	13.0588	1.02246	5.66148e-39	2.55208e-37	ProliferatingProgenitors.VS.All
HMGN5	13.0369	2.10024	7.54178e-39	3.39057e-37	ProliferatingProgenitors.VS.All
MGST1	13.0149	1.66136	1.00677e-38	4.51404e-37	ProliferatingProgenitors.VS.All
LMNB2	13.0076	1.40005	1.10705e-38	4.94385e-37	ProliferatingProgenitors.VS.All
SUZ12	12.9801	0.946244	1.58582e-38	7.07249e-37	ProliferatingProgenitors.VS.All
TMEM237	12.9378	1.0359	2.75402e-38	1.22662e-36	ProliferatingProgenitors.VS.All
CLIC4	12.934	0.98798	2.89227e-38	1.28649e-36	ProliferatingProgenitors.VS.All
TRMT112	12.9225	0.620868	3.35967e-38	1.49241e-36	ProliferatingProgenitors.VS.All
NRM	12.8926	1.27254	4.95582e-38	2.19852e-36	ProliferatingProgenitors.VS.All
PSMG1	12.8642	1.28282	7.15463e-38	3.16559e-36	ProliferatingProgenitors.VS.All
PARPBP	12.8555	3.47911	8.01152e-38	3.54006e-36	ProliferatingProgenitors.VS.All
CENPA	12.8505	4.58859	8.54532e-38	3.77096e-36	ProliferatingProgenitors.VS.All
ATP5MC2	12.8419	0.44797	9.55203e-38	4.20967e-36	ProliferatingProgenitors.VS.All
DAXX	12.8416	1.1497	9.58433e-38	4.21836e-36	ProliferatingProgenitors.VS.All
SPART	12.7787	0.944104	2.15572e-37	9.46316e-36	ProliferatingProgenitors.VS.All
ACYP1	12.7452	0.901917	3.31516e-37	1.45149e-35	ProliferatingProgenitors.VS.All
HNRNPDL	12.7264	0.3361	4.21582e-37	1.84342e-35	ProliferatingProgenitors.VS.All
MT2A	12.6555	1.3143	1.04368e-36	4.52819e-35	ProliferatingProgenitors.VS.All
SKA1	12.6206	6.07922	1.62657e-36	7.0299e-35	ProliferatingProgenitors.VS.All
HMG20B	12.6051	0.983626	1.97931e-36	8.54338e-35	ProliferatingProgenitors.VS.All
CCND2	12.5943	0.824613	2.27042e-36	9.7873e-35	ProliferatingProgenitors.VS.All
UQCRH	12.5349	0.438994	4.81009e-36	2.06821e-34	ProliferatingProgenitors.VS.All
DNPH1	12.5229	1.15147	5.59868e-36	2.40421e-34	ProliferatingProgenitors.VS.All
NCAPD3	12.5135	1.75917	6.30193e-36	2.70274e-34	ProliferatingProgenitors.VS.All
HMGXB4	12.5108	0.63724	6.51732e-36	2.79154e-34	ProliferatingProgenitors.VS.All
IMMP1L	12.5024	0.901202	7.24653e-36	3.09992e-34	ProliferatingProgenitors.VS.All
CEP78	12.5009	0.86057	7.38543e-36	3.1513e-34	ProliferatingProgenitors.VS.All
MRPL23	12.4724	0.920216	1.05607e-35	4.50046e-34	ProliferatingProgenitors.VS.All
EZR	12.4583	0.656538	1.26041e-35	5.35761e-34	ProliferatingProgenitors.VS.All
BAZ1B	12.4501	0.678208	1.39726e-35	5.93183e-34	ProliferatingProgenitors.VS.All
RUVBL1	12.4223	0.920749	1.97699e-35	8.37174e-34	ProliferatingProgenitors.VS.All
CMTM3	12.4163	1.65707	2.13303e-35	9.02112e-34	ProliferatingProgenitors.VS.All
CDC25C	12.3719	6.12362	3.70798e-35	1.56229e-33	ProliferatingProgenitors.VS.All
PAXX	12.3629	0.728229	4.14675e-35	1.74497e-33	ProliferatingProgenitors.VS.All
RMI2	12.3517	3.60363	4.76788e-35	2.00382e-33	ProliferatingProgenitors.VS.All
TALDO1	12.3369	0.6273	5.73175e-35	2.4059e-33	ProliferatingProgenitors.VS.All
BRIX1	12.3234	0.89289	6.77872e-35	2.84181e-33	ProliferatingProgenitors.VS.All
ENO1	12.3001	0.553566	9.04145e-35	3.78567e-33	ProliferatingProgenitors.VS.All
CHCHD3	12.2859	0.890917	1.07777e-34	4.50141e-33	ProliferatingProgenitors.VS.All
BCL7C	12.2826	1.08655	1.12372e-34	4.68167e-33	ProliferatingProgenitors.VS.All
SEPT11	12.2588	0.57154	1.50775e-34	6.26605e-33	ProliferatingProgenitors.VS.All
SRSF9	12.2461	0.570112	1.76359e-34	7.31114e-33	ProliferatingProgenitors.VS.All
IMPDH2	12.2283	0.68233	2.19354e-34	9.08234e-33	ProliferatingProgenitors.VS.All
UBB	12.2246	0.504938	2.29639e-34	9.49647e-33	ProliferatingProgenitors.VS.All
MAZ	12.2172	0.777199	2.5175e-34	1.0398e-32	ProliferatingProgenitors.VS.All
PPIF	12.2081	1.31563	2.81435e-34	1.15956e-32	ProliferatingProgenitors.VS.All
SOX3	12.2042	1.4457	2.9529e-34	1.21515e-32	ProliferatingProgenitors.VS.All
MGME1	12.1942	1.55519	3.33624e-34	1.37121e-32	ProliferatingProgenitors.VS.All
SNRNP25	12.1908	0.853362	3.4818e-34	1.42928e-32	ProliferatingProgenitors.VS.All
HIST1H2AG	12.1823	4.43891	3.86462e-34	1.58449e-32	ProliferatingProgenitors.VS.All
SLF1	12.1762	0.857183	4.16271e-34	1.70463e-32	ProliferatingProgenitors.VS.All
SLC2A4RG	12.176	0.976955	4.17471e-34	1.70746e-32	ProliferatingProgenitors.VS.All
RPL26	12.1749	0.405543	4.22824e-34	1.72724e-32	ProliferatingProgenitors.VS.All
CMTM6	12.1661	1.03924	4.71212e-34	1.92257e-32	ProliferatingProgenitors.VS.All
C12orf75	12.1607	1.38583	5.03493e-34	2.05178e-32	ProliferatingProgenitors.VS.All
PFN2	12.157	0.554185	5.26855e-34	2.14438e-32	ProliferatingProgenitors.VS.All
MSN	12.1351	1.02297	6.88173e-34	2.79757e-32	ProliferatingProgenitors.VS.All
MTHFD1	12.1167	1.43584	8.61899e-34	3.49956e-32	ProliferatingProgenitors.VS.All
CENPC	12.1076	1.04938	9.62143e-34	3.90186e-32	ProliferatingProgenitors.VS.All
CMSS1	12.0974	0.940298	1.09021e-33	4.41588e-32	ProliferatingProgenitors.VS.All
PON2	12.0895	0.872553	1.19991e-33	4.85437e-32	ProliferatingProgenitors.VS.All
FDPS	12.0889	0.591385	1.20956e-33	4.88749e-32	ProliferatingProgenitors.VS.All
PNRC2	12.0821	0.774174	1.31375e-33	5.30213e-32	ProliferatingProgenitors.VS.All
STOML2	12.0734	0.683125	1.46046e-33	5.873e-32	ProliferatingProgenitors.VS.All
SAP30	12.0707	0.980786	1.5085e-33	6.05894e-32	ProliferatingProgenitors.VS.All
SLC44A2	12.0698	0.81863	1.52446e-33	6.11573e-32	ProliferatingProgenitors.VS.All
TFDP1	12.0634	1.17079	1.64903e-33	6.60756e-32	ProliferatingProgenitors.VS.All
CYR61	12.054	1.74526	1.84651e-33	7.39002e-32	ProliferatingProgenitors.VS.All
ELAVL1	12.0467	0.680821	2.01808e-33	8.05741e-32	ProliferatingProgenitors.VS.All
STAG2	12.0373	0.873743	2.26343e-33	9.01554e-32	ProliferatingProgenitors.VS.All
CEP55	12.0267	6.17624	2.57209e-33	1.02328e-31	ProliferatingProgenitors.VS.All
PRIM2	12.0136	1.91166	3.01542e-33	1.19682e-31	ProliferatingProgenitors.VS.All
MCM8	12.0121	2.86353	3.06824e-33	1.21634e-31	ProliferatingProgenitors.VS.All
ASRGL1	11.9995	0.872198	3.57529e-33	1.41568e-31	ProliferatingProgenitors.VS.All
RPP30	11.9911	0.896205	3.95427e-33	1.56389e-31	ProliferatingProgenitors.VS.All
HINT2	11.9805	0.906065	4.49547e-33	1.77584e-31	ProliferatingProgenitors.VS.All
MTHFD2	11.9772	1.25441	4.67654e-33	1.8452e-31	ProliferatingProgenitors.VS.All
PRDX3	11.9382	0.686332	7.48047e-33	2.94115e-31	ProliferatingProgenitors.VS.All
LINC01224	11.8993	2.35893	1.19294e-32	4.67941e-31	ProliferatingProgenitors.VS.All
PYCR1	11.8962	1.08957	1.23844e-32	4.8522e-31	ProliferatingProgenitors.VS.All
UQCRC1	11.893	0.674911	1.28684e-32	5.03594e-31	ProliferatingProgenitors.VS.All
CPSF3	11.8825	1.11504	1.45888e-32	5.70256e-31	ProliferatingProgenitors.VS.All
GNG4	11.8813	0.758204	1.48088e-32	5.78181e-31	ProliferatingProgenitors.VS.All
HNRNPC	11.8662	0.374193	1.77374e-32	6.90916e-31	ProliferatingProgenitors.VS.All
FAM83D	11.8552	4.7876	2.02291e-32	7.87057e-31	ProliferatingProgenitors.VS.All
PTN	11.8333	0.626187	2.62671e-32	1.02079e-30	ProliferatingProgenitors.VS.All
ZNF93	11.828	1.2233	2.79635e-32	1.08421e-30	ProliferatingProgenitors.VS.All
PSMB6	11.8115	0.533835	3.40352e-32	1.31658e-30	ProliferatingProgenitors.VS.All
RHEB	11.8007	0.56478	3.87281e-32	1.49639e-30	ProliferatingProgenitors.VS.All
RHOC	11.7812	1.1554	4.87847e-32	1.88279e-30	ProliferatingProgenitors.VS.All
TPR	11.7585	0.573871	6.38608e-32	2.45615e-30	ProliferatingProgenitors.VS.All
SSBP1	11.7503	0.553025	7.03522e-32	2.70272e-30	ProliferatingProgenitors.VS.All
NFE2L2	11.7248	0.924906	9.51511e-32	3.65123e-30	ProliferatingProgenitors.VS.All
ZEB1	11.7193	0.764878	1.01517e-31	3.89104e-30	ProliferatingProgenitors.VS.All
SRSF10	11.714	0.527825	1.08031e-31	4.13601e-30	ProliferatingProgenitors.VS.All
PSMB2	11.7019	0.551096	1.24673e-31	4.76772e-30	ProliferatingProgenitors.VS.All
HIST1H3B	11.6961	7.29518	1.33407e-31	5.09591e-30	ProliferatingProgenitors.VS.All
HES1	11.6746	1.24126	1.71879e-31	6.558e-30	ProliferatingProgenitors.VS.All
SCAF11	11.6736	0.598437	1.73951e-31	6.6295e-30	ProliferatingProgenitors.VS.All
MYO10	11.6703	0.748606	1.80695e-31	6.87873e-30	ProliferatingProgenitors.VS.All
PSME2	11.6684	0.812128	1.84954e-31	7.03288e-30	ProliferatingProgenitors.VS.All
ATRAID	11.6645	0.690543	1.93593e-31	7.35302e-30	ProliferatingProgenitors.VS.All
TRIP13	11.6343	3.68948	2.75855e-31	1.04538e-29	ProliferatingProgenitors.VS.All
RPL31	11.5586	0.395621	6.67798e-31	2.52214e-29	ProliferatingProgenitors.VS.All
AIDA	11.5511	0.928324	7.2901e-31	2.74714e-29	ProliferatingProgenitors.VS.All
HDLBP	11.5459	0.709544	7.74448e-31	2.91509e-29	ProliferatingProgenitors.VS.All
CDK6	11.5455	1.05023	7.78187e-31	2.92588e-29	ProliferatingProgenitors.VS.All
SF3A3	11.5349	0.757599	8.79851e-31	3.30442e-29	ProliferatingProgenitors.VS.All
TP53I13	11.5325	1.4397	9.04906e-31	3.39471e-29	ProliferatingProgenitors.VS.All
EGFR	11.5318	1.34082	9.11722e-31	3.41646e-29	ProliferatingProgenitors.VS.All
NUP107	11.5139	1.04086	1.12243e-30	4.20136e-29	ProliferatingProgenitors.VS.All
RUVBL2	11.4981	0.7996	1.34854e-30	5.04207e-29	ProliferatingProgenitors.VS.All
NPY	11.4949	1.83346	1.39966e-30	5.22736e-29	ProliferatingProgenitors.VS.All
KMT5A	11.4895	1.15349	1.49036e-30	5.55992e-29	ProliferatingProgenitors.VS.All
DKC1	11.4778	0.887243	1.70618e-30	6.35092e-29	ProliferatingProgenitors.VS.All
RPL38	11.4723	0.391751	1.81762e-30	6.75826e-29	ProliferatingProgenitors.VS.All
IKBIP	11.4655	1.76969	1.96541e-30	7.29966e-29	ProliferatingProgenitors.VS.All
UQCC3	11.4625	1.01035	2.03569e-30	7.55232e-29	ProliferatingProgenitors.VS.All
CLGN	11.4461	1.7134	2.46006e-30	9.11663e-29	ProliferatingProgenitors.VS.All
HNRNPA1P48	11.444	0.993729	2.51855e-30	9.32309e-29	ProliferatingProgenitors.VS.All
PMAIP1	11.4402	2.92138	2.63185e-30	9.72105e-29	ProliferatingProgenitors.VS.All
ADH5	11.4177	0.608149	3.41221e-30	1.25757e-28	ProliferatingProgenitors.VS.All
THYN1	11.4093	0.741498	3.75792e-30	1.38194e-28	ProliferatingProgenitors.VS.All
CYB5B	11.4063	0.677556	3.8898e-30	1.42887e-28	ProliferatingProgenitors.VS.All
RPL30	11.3582	0.380611	6.75599e-30	2.47902e-28	ProliferatingProgenitors.VS.All
PHF19	11.3525	3.89318	7.20615e-30	2.64131e-28	ProliferatingProgenitors.VS.All
TRIM28	11.3509	0.587013	7.34421e-30	2.68897e-28	ProliferatingProgenitors.VS.All
SEPT2	11.3293	0.537687	9.39067e-30	3.42703e-28	ProliferatingProgenitors.VS.All
ADK	11.321	0.955075	1.03248e-29	3.76383e-28	ProliferatingProgenitors.VS.All
NUP62	11.3194	0.760785	1.05146e-29	3.82888e-28	ProliferatingProgenitors.VS.All
POLA2	11.3012	3.18482	1.29422e-29	4.70775e-28	ProliferatingProgenitors.VS.All
RHNO1	11.2941	0.868946	1.40336e-29	5.09371e-28	ProliferatingProgenitors.VS.All
NOP56	11.2875	0.567211	1.51201e-29	5.48213e-28	ProliferatingProgenitors.VS.All
SRSF1	11.2805	0.570884	1.63843e-29	5.93409e-28	ProliferatingProgenitors.VS.All
POLR3K	11.2783	1.35028	1.67867e-29	6.07328e-28	ProliferatingProgenitors.VS.All
TMEM14C	11.2541	0.5786	2.20973e-29	7.98597e-28	ProliferatingProgenitors.VS.All
EIF1AY	11.254	1.19596	2.21341e-29	7.99067e-28	ProliferatingProgenitors.VS.All
KIF20A	11.2523	6.28017	2.25755e-29	8.14126e-28	ProliferatingProgenitors.VS.All
STIL	11.2376	4.10304	2.66629e-29	9.59465e-28	ProliferatingProgenitors.VS.All
COX17	11.2345	0.715621	2.76065e-29	9.92356e-28	ProliferatingProgenitors.VS.All
DEPDC1	11.1986	5.3853	4.14379e-29	1.48477e-27	ProliferatingProgenitors.VS.All
MCUR1	11.1911	0.990958	4.50787e-29	1.6135e-27	ProliferatingProgenitors.VS.All
TOPBP1	11.1823	1.03769	4.97625e-29	1.77735e-27	ProliferatingProgenitors.VS.All
DCP2	11.1759	0.922145	5.35106e-29	1.90919e-27	ProliferatingProgenitors.VS.All
SELENOH	11.1639	0.53335	6.12349e-29	2.18246e-27	ProliferatingProgenitors.VS.All
MAT2B	11.1499	1.12732	7.17111e-29	2.55042e-27	ProliferatingProgenitors.VS.All
MSH2	11.1382	0.890781	8.17943e-29	2.90595e-27	ProliferatingProgenitors.VS.All
ARL6IP4	11.1143	0.581381	1.0684e-28	3.78773e-27	ProliferatingProgenitors.VS.All
ITGB1	11.1051	0.661062	1.1846e-28	4.18642e-27	ProliferatingProgenitors.VS.All
HDAC1	11.0954	1.34616	1.32034e-28	4.65632e-27	ProliferatingProgenitors.VS.All
FAM213A	11.0934	0.555494	1.35117e-28	4.76005e-27	ProliferatingProgenitors.VS.All
RANGAP1	11.0879	1.70385	1.43549e-28	5.05177e-27	ProliferatingProgenitors.VS.All
LRRCC1	11.0858	1.21634	1.4699e-28	5.16746e-27	ProliferatingProgenitors.VS.All
SSB	11.0793	0.522673	1.58145e-28	5.5538e-27	ProliferatingProgenitors.VS.All
CKLF	11.0564	1.53945	2.04067e-28	7.15898e-27	ProliferatingProgenitors.VS.All
SHD	11.0348	1.09747	2.59685e-28	9.10064e-27	ProliferatingProgenitors.VS.All
RTRAF	11.0333	0.513445	2.63995e-28	9.24203e-27	ProliferatingProgenitors.VS.All
CTPS1	11.0209	1.22479	3.03061e-28	1.05986e-26	ProliferatingProgenitors.VS.All
ACP1	11.0159	0.568983	3.20172e-28	1.11792e-26	ProliferatingProgenitors.VS.All
GNG11	11.0159	1.92246	3.20329e-28	1.11792e-26	ProliferatingProgenitors.VS.All
HPF1	11.0102	0.633777	3.41064e-28	1.18904e-26	ProliferatingProgenitors.VS.All
EMC9	10.9915	1.13858	4.19752e-28	1.45882e-26	ProliferatingProgenitors.VS.All
CHEK2	10.9807	3.87305	4.72994e-28	1.64216e-26	ProliferatingProgenitors.VS.All
CASP8AP2	10.9739	0.789821	5.10446e-28	1.77035e-26	ProliferatingProgenitors.VS.All
FKBP3	10.9498	0.525091	6.65669e-28	2.30632e-26	ProliferatingProgenitors.VS.All
SAPCD2	10.9449	3.73413	7.03054e-28	2.43083e-26	ProliferatingProgenitors.VS.All
SLBP	10.9351	0.79586	7.82812e-28	2.70381e-26	ProliferatingProgenitors.VS.All
SPTSSA	10.935	0.798896	7.83928e-28	2.70487e-26	ProliferatingProgenitors.VS.All
TMEM256	10.9221	0.738373	9.0377e-28	3.11517e-26	ProliferatingProgenitors.VS.All
CENPO	10.9182	2.52349	9.4302e-28	3.24713e-26	ProliferatingProgenitors.VS.All
TAF15	10.9148	0.641943	9.79108e-28	3.36793e-26	ProliferatingProgenitors.VS.All
TGIF2	10.9126	1.83143	1.00293e-27	3.44281e-26	ProliferatingProgenitors.VS.All
NME1	10.9055	0.536238	1.08464e-27	3.71948e-26	ProliferatingProgenitors.VS.All
RAD18	10.9003	1.67689	1.14893e-27	3.93593e-26	ProliferatingProgenitors.VS.All
GLRX5	10.8925	0.712176	1.25195e-27	4.28012e-26	ProliferatingProgenitors.VS.All
RRP7A	10.8753	0.814318	1.51235e-27	5.15458e-26	ProliferatingProgenitors.VS.All
NSL1	10.8679	0.797193	1.63944e-27	5.58209e-26	ProliferatingProgenitors.VS.All
NUDC	10.8673	0.520239	1.64997e-27	5.60819e-26	ProliferatingProgenitors.VS.All
TCF3	10.8673	0.941028	1.65045e-27	5.60819e-26	ProliferatingProgenitors.VS.All
COL4A2	10.8591	1.2775	1.80529e-27	6.12811e-26	ProliferatingProgenitors.VS.All
SMARCC1	10.8566	0.556612	1.855e-27	6.29049e-26	ProliferatingProgenitors.VS.All
COA1	10.8448	0.619968	2.11141e-27	7.15276e-26	ProliferatingProgenitors.VS.All
AAMDC	10.8389	1.34513	2.25083e-27	7.61739e-26	ProliferatingProgenitors.VS.All
CDC25A	10.8062	3.14297	3.21789e-27	1.08573e-25	ProliferatingProgenitors.VS.All
PDIA4	10.7858	0.730851	4.01922e-27	1.35338e-25	ProliferatingProgenitors.VS.All
TTF2	10.7785	2.14457	4.35068e-27	1.46352e-25	ProliferatingProgenitors.VS.All
SLIRP	10.7683	0.544883	4.86104e-27	1.63356e-25	ProliferatingProgenitors.VS.All
TOMM5	10.7649	1.16557	5.03952e-27	1.69185e-25	ProliferatingProgenitors.VS.All
EDF1	10.7531	0.389208	5.72757e-27	1.92091e-25	ProliferatingProgenitors.VS.All
RB1	10.739	1.0007	6.6766e-27	2.2325e-25	ProliferatingProgenitors.VS.All
ADGRV1	10.7289	0.743443	7.44689e-27	2.48759e-25	ProliferatingProgenitors.VS.All
SLC1A5	10.7185	2.31568	8.33849e-27	2.77988e-25	ProliferatingProgenitors.VS.All
ZGRF1	10.715	2.82816	8.65174e-27	2.88145e-25	ProliferatingProgenitors.VS.All
BAX	10.7039	0.638278	9.75801e-27	3.24667e-25	ProliferatingProgenitors.VS.All
SERPINH1	10.6794	1.49702	1.27103e-26	4.21641e-25	ProliferatingProgenitors.VS.All
TMEM258	10.6599	0.475577	1.56771e-26	5.1852e-25	ProliferatingProgenitors.VS.All
PDLIM3	10.6547	1.58736	1.65732e-26	5.47617e-25	ProliferatingProgenitors.VS.All
EIF4A3	10.6452	0.602084	1.83646e-26	6.05021e-25	ProliferatingProgenitors.VS.All
NFIC	10.6441	1.17825	1.8573e-26	6.11288e-25	ProliferatingProgenitors.VS.All
RAD23A	10.6345	0.613136	2.06019e-26	6.77397e-25	ProliferatingProgenitors.VS.All
SMCHD1	10.6212	0.631803	2.37563e-26	7.80352e-25	ProliferatingProgenitors.VS.All
MANF	10.6169	0.615663	2.48687e-26	8.16094e-25	ProliferatingProgenitors.VS.All
PIN1	10.6003	0.531557	2.97102e-26	9.72117e-25	ProliferatingProgenitors.VS.All
SKP2	10.5895	2.01464	3.33503e-26	1.09016e-24	ProliferatingProgenitors.VS.All
CCNB1IP1	10.5828	0.68775	3.58107e-26	1.16944e-24	ProliferatingProgenitors.VS.All
SCML1	10.5796	1.64459	3.70424e-26	1.20849e-24	ProliferatingProgenitors.VS.All
DNA2	10.5458	2.66102	5.31239e-26	1.72643e-24	ProliferatingProgenitors.VS.All
DONSON	10.5183	1.40149	7.1151e-26	2.3078e-24	ProliferatingProgenitors.VS.All
EGR1	10.5118	0.7695	7.62286e-26	2.4701e-24	ProliferatingProgenitors.VS.All
LAPTM4B	10.5034	0.581657	8.33132e-26	2.69187e-24	ProliferatingProgenitors.VS.All
ILDR2	10.4959	1.28881	9.0168e-26	2.90774e-24	ProliferatingProgenitors.VS.All
YEATS4	10.4872	0.751698	9.8943e-26	3.18766e-24	ProliferatingProgenitors.VS.All
TCTEX1D2	10.4833	0.693508	1.03059e-25	3.31706e-24	ProliferatingProgenitors.VS.All
CTDSPL2	10.4695	0.725695	1.19211e-25	3.82959e-24	ProliferatingProgenitors.VS.All
KNTC1	10.4604	2.78768	1.31334e-25	4.20295e-24	ProliferatingProgenitors.VS.All
DARS	10.4542	0.566203	1.40224e-25	4.48316e-24	ProliferatingProgenitors.VS.All
GCA	10.434	0.914611	1.73368e-25	5.53227e-24	ProliferatingProgenitors.VS.All
FANCG	10.4339	1.53661	1.73684e-25	5.5371e-24	ProliferatingProgenitors.VS.All
STIP1	10.4169	0.555568	2.07518e-25	6.60944e-24	ProliferatingProgenitors.VS.All
LITAF	10.4167	1.26757	2.08121e-25	6.62235e-24	ProliferatingProgenitors.VS.All
RPL39L	10.4087	1.49987	2.26332e-25	7.18819e-24	ProliferatingProgenitors.VS.All
SLC20A1	10.4067	1.05382	2.31086e-25	7.33221e-24	ProliferatingProgenitors.VS.All
ESD	10.4004	0.501648	2.46881e-25	7.82599e-24	ProliferatingProgenitors.VS.All
AK2	10.3948	0.841929	2.61699e-25	8.28788e-24	ProliferatingProgenitors.VS.All
UBE2I	10.3933	0.454653	2.66063e-25	8.41813e-24	ProliferatingProgenitors.VS.All
SASS6	10.3832	1.43458	2.95635e-25	9.34495e-24	ProliferatingProgenitors.VS.All
CENPL	10.3769	1.90317	3.15932e-25	9.97715e-24	ProliferatingProgenitors.VS.All
RNF168	10.3746	0.948176	3.23451e-25	1.0205e-23	ProliferatingProgenitors.VS.All
DCLRE1C	10.3573	0.591641	3.87904e-25	1.22041e-23	ProliferatingProgenitors.VS.All
FAU	10.3473	0.298344	4.30665e-25	1.35367e-23	ProliferatingProgenitors.VS.All
FGFBP3	10.3305	1.12702	5.12759e-25	1.60869e-23	ProliferatingProgenitors.VS.All
SCCPDH	10.3289	0.750489	5.21752e-25	1.63538e-23	ProliferatingProgenitors.VS.All
TMEM141	10.328	1.18508	5.26645e-25	1.64917e-23	ProliferatingProgenitors.VS.All
SOX9	10.3265	0.625945	5.34537e-25	1.67232e-23	ProliferatingProgenitors.VS.All
EXO1	10.3244	6.32577	5.46577e-25	1.7084e-23	ProliferatingProgenitors.VS.All
ZWILCH	10.3065	1.09706	6.58396e-25	2.05598e-23	ProliferatingProgenitors.VS.All
TGIF1	10.2911	1.55171	7.72977e-25	2.41154e-23	ProliferatingProgenitors.VS.All
PPM1G	10.275	0.537802	9.13244e-25	2.84386e-23	ProliferatingProgenitors.VS.All
ROMO1	10.2483	0.554533	1.20401e-24	3.72511e-23	ProliferatingProgenitors.VS.All
EIF5A	10.24	0.518999	1.31276e-24	4.05781e-23	ProliferatingProgenitors.VS.All
SELENOK	10.2199	0.482349	1.6146e-24	4.97708e-23	ProliferatingProgenitors.VS.All
RPL5	10.2185	0.325838	1.63825e-24	5.04533e-23	ProliferatingProgenitors.VS.All
PDPN	10.2	1.33962	1.98357e-24	6.09761e-23	ProliferatingProgenitors.VS.All
UTRN	10.1949	1.84582	2.08853e-24	6.41439e-23	ProliferatingProgenitors.VS.All
TKT	10.1821	0.526232	2.38353e-24	7.30702e-23	ProliferatingProgenitors.VS.All
NDUFB11	10.1679	0.395358	2.75789e-24	8.43923e-23	ProliferatingProgenitors.VS.All
RECQL	10.1651	1.11582	2.83798e-24	8.6685e-23	ProliferatingProgenitors.VS.All
GJC1	10.1609	1.14985	2.96201e-24	9.03913e-23	ProliferatingProgenitors.VS.All
WDR54	10.1415	0.705163	3.61676e-24	1.10172e-22	ProliferatingProgenitors.VS.All
NSRP1	10.1296	0.602086	4.08267e-24	1.24251e-22	ProliferatingProgenitors.VS.All
CDC5L	10.1278	0.554966	4.15926e-24	1.26352e-22	ProliferatingProgenitors.VS.All
ATP2A1-AS1	10.1253	2.29419	4.26803e-24	1.2954e-22	ProliferatingProgenitors.VS.All
TIMM10	10.1166	0.821349	4.66216e-24	1.41246e-22	ProliferatingProgenitors.VS.All
NKAIN3	10.1124	0.794292	4.86743e-24	1.47332e-22	ProliferatingProgenitors.VS.All
POLE2	10.1052	2.51356	5.23667e-24	1.58366e-22	ProliferatingProgenitors.VS.All
CDC7	10.1041	1.93814	5.29979e-24	1.6013e-22	ProliferatingProgenitors.VS.All
POLE3	10.0918	0.719951	6.00821e-24	1.81208e-22	ProliferatingProgenitors.VS.All
TULP3	10.0843	1.00535	6.4822e-24	1.95328e-22	ProliferatingProgenitors.VS.All
POLR2D	10.0806	0.837529	6.73058e-24	2.0263e-22	ProliferatingProgenitors.VS.All
PAX3	10.0748	1.08248	7.13968e-24	2.14754e-22	ProliferatingProgenitors.VS.All
LSM7	10.0736	0.421253	7.23002e-24	2.17276e-22	ProliferatingProgenitors.VS.All
BOC	10.0714	0.893545	7.3887e-24	2.21846e-22	ProliferatingProgenitors.VS.All
PPP1CC	10.0577	0.53394	8.49574e-24	2.54402e-22	ProliferatingProgenitors.VS.All
ODF2	10.0561	1.19892	8.63338e-24	2.58293e-22	ProliferatingProgenitors.VS.All
MAPK1IP1L	10.0495	0.527386	9.23191e-24	2.75953e-22	ProliferatingProgenitors.VS.All
TCEAL9	10.0486	0.573637	9.32174e-24	2.7839e-22	ProliferatingProgenitors.VS.All
GSTO1	10.0404	1.46631	1.0123e-23	3.01782e-22	ProliferatingProgenitors.VS.All
SRPK1	10.0371	0.620877	1.04668e-23	3.11753e-22	ProliferatingProgenitors.VS.All
AKR1A1	10.0361	0.584414	1.05826e-23	3.14646e-22	ProliferatingProgenitors.VS.All
SUV39H2	10.0321	1.20229	1.10199e-23	3.27357e-22	ProliferatingProgenitors.VS.All
MSI1	10.0281	0.633512	1.14672e-23	3.40042e-22	ProliferatingProgenitors.VS.All
RPS26	10.021	0.453754	1.23305e-23	3.65318e-22	ProliferatingProgenitors.VS.All
RMI1	10.0199	1.38008	1.24642e-23	3.68953e-22	ProliferatingProgenitors.VS.All
CHRAC1	10.0168	1.2558	1.28613e-23	3.80374e-22	ProliferatingProgenitors.VS.All
CIT	10.0113	1.40497	1.35936e-23	4.01677e-22	ProliferatingProgenitors.VS.All
PNKD	9.99481	0.61755	1.60588e-23	4.74102e-22	ProliferatingProgenitors.VS.All
MOB1A	9.99284	0.822197	1.63823e-23	4.83227e-22	ProliferatingProgenitors.VS.All
RNPS1	9.97846	0.453485	1.89385e-23	5.57645e-22	ProliferatingProgenitors.VS.All
GAS2L3	9.97836	1.54258	1.8957e-23	5.57701e-22	ProliferatingProgenitors.VS.All
NMU	9.97391	1.18994	1.98276e-23	5.82803e-22	ProliferatingProgenitors.VS.All
WASF2	9.96646	0.663634	2.13707e-23	6.2706e-22	ProliferatingProgenitors.VS.All
MRPL12	9.95475	0.755805	2.40436e-23	7.04099e-22	ProliferatingProgenitors.VS.All
MINOS1	9.95468	0.599524	2.40592e-23	7.04099e-22	ProliferatingProgenitors.VS.All
CCP110	9.9461	0.794238	2.62264e-23	7.66852e-22	ProliferatingProgenitors.VS.All
SUMO2	9.93518	0.268265	2.92659e-23	8.54982e-22	ProliferatingProgenitors.VS.All
POLE4	9.92947	0.874993	3.09896e-23	9.04551e-22	ProliferatingProgenitors.VS.All
BCL2L12	9.92253	2.47451	3.32238e-23	9.68921e-22	ProliferatingProgenitors.VS.All
MEA1	9.9135	0.571791	3.63666e-23	1.05782e-21	ProliferatingProgenitors.VS.All
HSD17B10	9.91122	0.540103	3.72078e-23	1.08135e-21	ProliferatingProgenitors.VS.All
SNRPA1	9.89669	0.545998	4.30292e-23	1.24837e-21	ProliferatingProgenitors.VS.All
BTF3	9.89094	0.307367	4.55723e-23	1.32101e-21	ProliferatingProgenitors.VS.All
MPHOSPH9	9.88229	0.977221	4.96824e-23	1.43774e-21	ProliferatingProgenitors.VS.All
TXNDC12	9.88229	0.744104	4.96853e-23	1.43774e-21	ProliferatingProgenitors.VS.All
PLIN3	9.86426	1.29661	5.94717e-23	1.71501e-21	ProliferatingProgenitors.VS.All
DPM3	9.86081	0.847818	6.1553e-23	1.77351e-21	ProliferatingProgenitors.VS.All
BRD7	9.84433	0.561106	7.25179e-23	2.08407e-21	ProliferatingProgenitors.VS.All
NDE1	9.84243	2.1647	7.39029e-23	2.12205e-21	ProliferatingProgenitors.VS.All
AURKAIP1	9.83962	0.476257	7.59941e-23	2.18023e-21	ProliferatingProgenitors.VS.All
FKBP10	9.83505	1.15789	7.95284e-23	2.27968e-21	ProliferatingProgenitors.VS.All
E2F8	9.83267	6.57886	8.14345e-23	2.33232e-21	ProliferatingProgenitors.VS.All
CCNG1	9.83042	0.637663	8.3274e-23	2.38297e-21	ProliferatingProgenitors.VS.All
MRPL37	9.82041	0.808246	9.19666e-23	2.62948e-21	ProliferatingProgenitors.VS.All
PPAT	9.81254	1.12176	9.94305e-23	2.84046e-21	ProliferatingProgenitors.VS.All
CBX3	9.80353	0.394554	1.08716e-22	3.09782e-21	ProliferatingProgenitors.VS.All
DDX50	9.79758	0.603712	1.15312e-22	3.28296e-21	ProliferatingProgenitors.VS.All
C1orf61	9.7933	0.41979	1.20305e-22	3.42222e-21	ProliferatingProgenitors.VS.All
CHAF1B	9.7867	2.5795	1.28421e-22	3.6469e-21	ProliferatingProgenitors.VS.All
PDIA3	9.78468	0.463182	1.31008e-22	3.71406e-21	ProliferatingProgenitors.VS.All
IPO7	9.78315	0.588407	1.33008e-22	3.76757e-21	ProliferatingProgenitors.VS.All
KHSRP	9.76803	0.610673	1.54426e-22	4.37059e-21	ProliferatingProgenitors.VS.All
SRRT	9.75371	0.548982	1.77848e-22	5.02924e-21	ProliferatingProgenitors.VS.All
NFATC2IP	9.73611	0.835902	2.11485e-22	5.96533e-21	ProliferatingProgenitors.VS.All
RIF1	9.73522	0.575122	2.13362e-22	6.01323e-21	ProliferatingProgenitors.VS.All
MRPL17	9.73383	0.935923	2.1629e-22	6.08552e-21	ProliferatingProgenitors.VS.All
PPIG	9.71621	0.466579	2.57182e-22	7.22999e-21	ProliferatingProgenitors.VS.All
NABP2	9.7104	0.650709	2.7226e-22	7.64104e-21	ProliferatingProgenitors.VS.All
HSDL2	9.70247	1.15192	2.94282e-22	8.24529e-21	ProliferatingProgenitors.VS.All
C4orf46	9.68588	1.235	3.46198e-22	9.6918e-21	ProliferatingProgenitors.VS.All
FERMT2	9.67543	0.583607	3.83492e-22	1.07269e-20	ProliferatingProgenitors.VS.All
SMC6	9.66701	0.986899	4.16363e-22	1.16366e-20	ProliferatingProgenitors.VS.All
SSR3	9.66529	0.549177	4.23432e-22	1.18244e-20	ProliferatingProgenitors.VS.All
HIST1H3G	9.65672	7.87788	4.60346e-22	1.28445e-20	ProliferatingProgenitors.VS.All
NFYB	9.65237	0.664536	4.80338e-22	1.33912e-20	ProliferatingProgenitors.VS.All
E2F3	9.64665	1.15799	5.07889e-22	1.41358e-20	ProliferatingProgenitors.VS.All
ELP5	9.64409	0.752328	5.20709e-22	1.44805e-20	ProliferatingProgenitors.VS.All
ID1	9.62775	1.50849	6.10517e-22	1.69499e-20	ProliferatingProgenitors.VS.All
PSMA3	9.61824	0.503379	6.69657e-22	1.85765e-20	ProliferatingProgenitors.VS.All
SEPT7	9.61204	0.375519	7.11291e-22	1.97151e-20	ProliferatingProgenitors.VS.All
ECI2	9.60816	0.739408	7.38534e-22	2.04533e-20	ProliferatingProgenitors.VS.All
NUP50	9.56576	0.743203	1.11377e-21	3.06178e-20	ProliferatingProgenitors.VS.All
COPRS	9.56563	0.85137	1.11517e-21	3.0631e-20	ProliferatingProgenitors.VS.All
FAM96A	9.56392	0.823618	1.13374e-21	3.11157e-20	ProliferatingProgenitors.VS.All
SLC25A1	9.5613	0.67212	1.16287e-21	3.18892e-20	ProliferatingProgenitors.VS.All
MRE11	9.56119	1.50188	1.16413e-21	3.18975e-20	ProliferatingProgenitors.VS.All
E2F7	9.55766	4.93938	1.20454e-21	3.2978e-20	ProliferatingProgenitors.VS.All
POLA1	9.52938	2.27498	1.58222e-21	4.31068e-20	ProliferatingProgenitors.VS.All
BCAP29	9.51704	0.756252	1.7818e-21	4.84262e-20	ProliferatingProgenitors.VS.All
SLC1A3	9.51585	0.554907	1.80235e-21	4.89451e-20	ProliferatingProgenitors.VS.All
EMD	9.5133	0.572668	1.84702e-21	5.01176e-20	ProliferatingProgenitors.VS.All
LIMS1	9.51111	1.02648	1.88644e-21	5.11459e-20	ProliferatingProgenitors.VS.All
MRPL22	9.50849	0.593285	1.93459e-21	5.24091e-20	ProliferatingProgenitors.VS.All
KIAA1143	9.50372	0.785608	2.0253e-21	5.47778e-20	ProliferatingProgenitors.VS.All
ATP5MF	9.49776	0.419864	2.14456e-21	5.79567e-20	ProliferatingProgenitors.VS.All
ACADM	9.49499	0.610733	2.20233e-21	5.94699e-20	ProliferatingProgenitors.VS.All
USP13	9.48342	0.920594	2.46073e-21	6.63942e-20	ProliferatingProgenitors.VS.All
C19orf53	9.46752	0.471861	2.86563e-21	7.72568e-20	ProliferatingProgenitors.VS.All
SLC25A3	9.45995	0.354285	3.08094e-21	8.29283e-20	ProliferatingProgenitors.VS.All
PIF1	9.45347	5.75675	3.27776e-21	8.81553e-20	ProliferatingProgenitors.VS.All
MRPL13	9.45013	0.617012	3.38392e-21	9.08645e-20	ProliferatingProgenitors.VS.All
MESD	9.44736	0.545872	3.47491e-21	9.32331e-20	ProliferatingProgenitors.VS.All
PEA15	9.422	0.451777	4.42587e-21	1.18653e-19	ProliferatingProgenitors.VS.All
CBX1	9.4049	0.419047	5.20798e-21	1.39398e-19	ProliferatingProgenitors.VS.All
PCNT	9.4001	0.812595	5.45118e-21	1.45675e-19	ProliferatingProgenitors.VS.All
ILF3	9.39945	0.403974	5.4849e-21	1.46459e-19	ProliferatingProgenitors.VS.All
SSNA1	9.39289	0.583093	5.83758e-21	1.55753e-19	ProliferatingProgenitors.VS.All
DCTPP1	9.39135	0.680971	5.9235e-21	1.57794e-19	ProliferatingProgenitors.VS.All
GABPB1	9.38214	1.11056	6.46448e-21	1.71931e-19	ProliferatingProgenitors.VS.All
CBX2	9.36627	1.15464	7.51388e-21	1.99683e-19	ProliferatingProgenitors.VS.All
RBL1	9.36317	1.85129	7.73776e-21	2.0547e-19	ProliferatingProgenitors.VS.All
PRDX1	9.35768	0.402025	8.15075e-21	2.16266e-19	ProliferatingProgenitors.VS.All
GNB4	9.34084	0.999026	9.5568e-21	2.53372e-19	ProliferatingProgenitors.VS.All
PIN4	9.32948	0.536972	1.06395e-20	2.81633e-19	ProliferatingProgenitors.VS.All
EIF2S1	9.32713	0.57569	1.08776e-20	2.87708e-19	ProliferatingProgenitors.VS.All
RSRC1	9.32128	0.674419	1.14941e-20	3.03534e-19	ProliferatingProgenitors.VS.All
RPL17	9.30426	0.463649	1.34922e-20	3.55181e-19	ProliferatingProgenitors.VS.All
MRPS6	9.30394	0.456133	1.35332e-20	3.55983e-19	ProliferatingProgenitors.VS.All
CAMTA1	9.29912	0.418173	1.41619e-20	3.72228e-19	ProliferatingProgenitors.VS.All
TAF10	9.29623	0.751073	1.45507e-20	3.82148e-19	ProliferatingProgenitors.VS.All
CCT6A	9.29465	0.424457	1.47692e-20	3.87583e-19	ProliferatingProgenitors.VS.All
PAWR	9.28166	1.02646	1.66864e-20	4.3721e-19	ProliferatingProgenitors.VS.All
CNP	9.2761	0.64628	1.75794e-20	4.60249e-19	ProliferatingProgenitors.VS.All
FANCB	9.26582	3.18687	1.93577e-20	5.06016e-19	ProliferatingProgenitors.VS.All
FAT1	9.26283	0.978562	1.99081e-20	5.19997e-19	ProliferatingProgenitors.VS.All
RPN2	9.2495	0.479769	2.25536e-20	5.88183e-19	ProliferatingProgenitors.VS.All
GDI2	9.23767	0.422332	2.51927e-20	6.56499e-19	ProliferatingProgenitors.VS.All
RNF26	9.23415	1.29913	2.60343e-20	6.77904e-19	ProliferatingProgenitors.VS.All
UBA2	9.22386	0.487669	2.86604e-20	7.45703e-19	ProliferatingProgenitors.VS.All
IGFBP2	9.22177	0.340114	2.92248e-20	7.598e-19	ProliferatingProgenitors.VS.All
POLR2E	9.21438	0.491787	3.13097e-20	8.12744e-19	ProliferatingProgenitors.VS.All
ZNF738	9.20765	0.548983	3.33349e-20	8.64645e-19	ProliferatingProgenitors.VS.All
NHP2	9.19726	0.444565	3.67185e-20	9.51673e-19	ProliferatingProgenitors.VS.All
SVIP	9.1844	1.30223	4.13822e-20	1.07172e-18	ProliferatingProgenitors.VS.All
CCT4	9.17533	0.431243	4.50212e-20	1.16416e-18	ProliferatingProgenitors.VS.All
KIF5B	9.17304	0.372053	4.59859e-20	1.18819e-18	ProliferatingProgenitors.VS.All
POLR2I	9.16837	0.490659	4.80201e-20	1.23884e-18	ProliferatingProgenitors.VS.All
URI1	9.16727	0.566256	4.8513e-20	1.2506e-18	ProliferatingProgenitors.VS.All
PRPF31	9.1668	0.527795	4.87275e-20	1.25516e-18	ProliferatingProgenitors.VS.All
TXNRD1	9.15677	0.580087	5.34732e-20	1.37635e-18	ProliferatingProgenitors.VS.All
HIST1H2AL	9.15522	6.16494	5.42481e-20	1.39522e-18	ProliferatingProgenitors.VS.All
SCLT1	9.15239	1.0767	5.56904e-20	1.43122e-18	ProliferatingProgenitors.VS.All
GPANK1	9.14338	0.811498	6.05307e-20	1.55324e-18	ProliferatingProgenitors.VS.All
PARP2	9.13965	0.727417	6.26564e-20	1.60655e-18	ProliferatingProgenitors.VS.All
FAM161A	9.13403	0.80811	6.59939e-20	1.69084e-18	ProliferatingProgenitors.VS.All
NAXE	9.11178	0.714334	8.10397e-20	2.07316e-18	ProliferatingProgenitors.VS.All
FOS	9.11029	0.48675	8.21639e-20	2.10032e-18	ProliferatingProgenitors.VS.All
LSM14A	9.10091	0.480117	8.95764e-20	2.28457e-18	ProliferatingProgenitors.VS.All
EPB41L2	9.09639	1.48954	9.3384e-20	2.37807e-18	ProliferatingProgenitors.VS.All
NDUFAF1	9.09053	0.996036	9.85553e-20	2.50622e-18	ProliferatingProgenitors.VS.All
RNF138	9.07248	0.776018	1.16338e-19	2.95363e-18	ProliferatingProgenitors.VS.All
AP2S1	9.07197	0.45978	1.16888e-19	2.96535e-18	ProliferatingProgenitors.VS.All
UBR7	9.07027	1.3339	1.1872e-19	3.00955e-18	ProliferatingProgenitors.VS.All
RAD54L	9.06681	4.49024	1.22555e-19	3.10442e-18	ProliferatingProgenitors.VS.All
PSMA4	9.0633	0.417489	1.26567e-19	3.20364e-18	ProliferatingProgenitors.VS.All
RAB8A	9.0389	0.596652	1.58259e-19	3.99374e-18	ProliferatingProgenitors.VS.All
CCT7	9.02796	0.434672	1.74905e-19	4.40719e-18	ProliferatingProgenitors.VS.All
KCNQ2	9.02291	0.532135	1.83152e-19	4.61154e-18	ProliferatingProgenitors.VS.All
HNRNPK	9.01536	0.262041	1.96217e-19	4.93679e-18	ProliferatingProgenitors.VS.All
FAM136A	9.00545	0.675402	2.14792e-19	5.40007e-18	ProliferatingProgenitors.VS.All
CYB5A	9.00374	0.650201	2.18163e-19	5.47661e-18	ProliferatingProgenitors.VS.All
MAP3K20	9	0.926039	2.2572e-19	5.66208e-18	ProliferatingProgenitors.VS.All
ANAPC15	8.98633	0.669156	2.55629e-19	6.40276e-18	ProliferatingProgenitors.VS.All
IFT22	8.98188	0.763398	2.66188e-19	6.66225e-18	ProliferatingProgenitors.VS.All
RBM17	8.96959	0.437419	2.97634e-19	7.43818e-18	ProliferatingProgenitors.VS.All
PSMB1	8.95164	0.398382	3.50244e-19	8.73344e-18	ProliferatingProgenitors.VS.All
NDUFB6	8.94961	0.478796	3.56732e-19	8.88862e-18	ProliferatingProgenitors.VS.All
PARK7	8.94602	0.354707	3.68535e-19	9.16908e-18	ProliferatingProgenitors.VS.All
GINS3	8.94336	2.8913	3.77509e-19	9.38539e-18	ProliferatingProgenitors.VS.All
LGALS1	8.94146	1.46347	3.84046e-19	9.54085e-18	ProliferatingProgenitors.VS.All
PTGR1	8.93777	1.22629	3.97089e-19	9.85758e-18	ProliferatingProgenitors.VS.All
CYC1	8.93762	0.444694	3.97638e-19	9.86316e-18	ProliferatingProgenitors.VS.All
PNN	8.93755	0.413755	3.97902e-19	9.86316e-18	ProliferatingProgenitors.VS.All
DESI2	8.93024	0.74936	4.25077e-19	1.0529e-17	ProliferatingProgenitors.VS.All
SDHD	8.91136	0.965606	5.04108e-19	1.24773e-17	ProliferatingProgenitors.VS.All
CEP57L1	8.90111	0.977812	5.52902e-19	1.36749e-17	ProliferatingProgenitors.VS.All
NFATC3	8.89703	0.923421	5.73594e-19	1.41763e-17	ProliferatingProgenitors.VS.All
ALG8	8.89598	0.819927	5.79081e-19	1.43013e-17	ProliferatingProgenitors.VS.All
FSTL1	8.89274	1.09069	5.96201e-19	1.47133e-17	ProliferatingProgenitors.VS.All
TBC1D1	8.88062	1.51872	6.64908e-19	1.63968e-17	ProliferatingProgenitors.VS.All
P4HB	8.87282	0.48044	7.13161e-19	1.75738e-17	ProliferatingProgenitors.VS.All
TRA2B	8.87069	0.368752	7.26928e-19	1.78868e-17	ProliferatingProgenitors.VS.All
CALD1	8.86797	0.411826	7.44933e-19	1.83164e-17	ProliferatingProgenitors.VS.All
KNOP1	8.86475	0.50648	7.66766e-19	1.88394e-17	ProliferatingProgenitors.VS.All
PABPC1	8.8552	0.33345	8.35315e-19	2.04787e-17	ProliferatingProgenitors.VS.All
GLI2	8.85339	1.73176	8.4897e-19	2.07679e-17	ProliferatingProgenitors.VS.All
TXNDC17	8.83563	0.481955	9.9533e-19	2.42774e-17	ProliferatingProgenitors.VS.All
SFRP1	8.83231	0.814004	1.02534e-18	2.49911e-17	ProliferatingProgenitors.VS.All
RABL6	8.82752	0.574278	1.07022e-18	2.60661e-17	ProliferatingProgenitors.VS.All
RFXANK	8.78768	0.641614	1.52675e-18	3.70507e-17	ProliferatingProgenitors.VS.All
HIST1H2AH	8.78559	4.73993	1.55545e-18	3.772e-17	ProliferatingProgenitors.VS.All
RAD1	8.77255	0.672662	1.74664e-18	4.22952e-17	ProliferatingProgenitors.VS.All
APOLD1	8.76872	3.20905	1.80716e-18	4.36975e-17	ProliferatingProgenitors.VS.All
TIPIN	8.76758	1.28772	1.82544e-18	4.41077e-17	ProliferatingProgenitors.VS.All
NDUFA3	8.7607	0.433742	1.94042e-18	4.68186e-17	ProliferatingProgenitors.VS.All
POLD1	8.75354	2.53051	2.06766e-18	4.98527e-17	ProliferatingProgenitors.VS.All
RHOBTB3	8.75295	0.444865	2.07856e-18	5.00795e-17	ProliferatingProgenitors.VS.All
UQCRQ	8.75149	0.391115	2.10562e-18	5.06951e-17	ProliferatingProgenitors.VS.All
FAAP20	8.75055	0.504211	2.12312e-18	5.10797e-17	ProliferatingProgenitors.VS.All
ELOVL5	8.74908	0.648947	2.15097e-18	5.16757e-17	ProliferatingProgenitors.VS.All
NEMP1	8.74651	2.88634	2.20055e-18	5.27713e-17	ProliferatingProgenitors.VS.All
GLRX3	8.74327	0.491831	2.26452e-18	5.42096e-17	ProliferatingProgenitors.VS.All
KDELR2	8.74127	0.454251	2.30509e-18	5.51414e-17	ProliferatingProgenitors.VS.All
KIF18B	8.73966	5.8366	2.3381e-18	5.58911e-17	ProliferatingProgenitors.VS.All
DPM1	8.73329	0.576345	2.47377e-18	5.9092e-17	ProliferatingProgenitors.VS.All
PCBD1	8.72915	0.954738	2.56594e-18	6.12503e-17	ProliferatingProgenitors.VS.All
WDR62	8.72444	4.02718	2.67508e-18	6.381e-17	ProliferatingProgenitors.VS.All
FAM111A	8.72376	2.86909	2.69102e-18	6.41446e-17	ProliferatingProgenitors.VS.All
NAP1L4	8.72263	0.41814	2.71817e-18	6.47458e-17	ProliferatingProgenitors.VS.All
PHB	8.71336	0.441051	2.94987e-18	7.0165e-17	ProliferatingProgenitors.VS.All
GKAP1	8.71212	0.84971	2.98238e-18	7.0888e-17	ProliferatingProgenitors.VS.All
PCBP2	8.70414	0.32726	3.19996e-18	7.60058e-17	ProliferatingProgenitors.VS.All
BLOC1S1	8.7035	0.484732	3.2179e-18	7.63238e-17	ProliferatingProgenitors.VS.All
MRPL14	8.69574	0.52378	3.44583e-18	8.16145e-17	ProliferatingProgenitors.VS.All
HP1BP3	8.67654	0.419709	4.07978e-18	9.65615e-17	ProliferatingProgenitors.VS.All
GAMT	8.67489	0.715175	4.13959e-18	9.7908e-17	ProliferatingProgenitors.VS.All
DLG1	8.67175	0.851228	4.25545e-18	1.00577e-16	ProliferatingProgenitors.VS.All
GNL3	8.66341	0.541489	4.57859e-18	1.08138e-16	ProliferatingProgenitors.VS.All
ZNF680	8.66063	0.78854	4.69143e-18	1.10726e-16	ProliferatingProgenitors.VS.All
SLC25A37	8.65211	0.605506	5.0558e-18	1.19158e-16	ProliferatingProgenitors.VS.All
KIRREL2	8.64377	1.39042	5.4387e-18	1.28028e-16	ProliferatingProgenitors.VS.All
ZNF730	8.64375	1.48466	5.43981e-18	1.28028e-16	ProliferatingProgenitors.VS.All
ARL2	8.63949	0.589471	5.64669e-18	1.32804e-16	ProliferatingProgenitors.VS.All
SORBS3	8.62411	1.27137	6.45925e-18	1.5149e-16	ProliferatingProgenitors.VS.All
RFX4	8.60928	0.696805	7.35171e-18	1.723e-16	ProliferatingProgenitors.VS.All
THOC6	8.5939	1.46677	8.4062e-18	1.96739e-16	ProliferatingProgenitors.VS.All
FGFR1	8.59288	0.561312	8.48132e-18	1.98359e-16	ProliferatingProgenitors.VS.All
PSMA7	8.5903	0.324357	8.67403e-18	2.02725e-16	ProliferatingProgenitors.VS.All
NDUFB3	8.58729	0.469747	8.90467e-18	2.0797e-16	ProliferatingProgenitors.VS.All
TMEM230	8.58136	0.481086	9.37611e-18	2.18524e-16	ProliferatingProgenitors.VS.All
HIBCH	8.5728	0.730708	1.01001e-17	2.35235e-16	ProliferatingProgenitors.VS.All
DHX15	8.56641	0.454652	1.06758e-17	2.4847e-16	ProliferatingProgenitors.VS.All
XRCC1	8.56165	0.868708	1.11265e-17	2.58781e-16	ProliferatingProgenitors.VS.All
