## Supplementary material for "Multiplexing cortical brain organoids for the longitudinal dissection of developmental traits at single cell resolution": TableS2 (part 3 of 3)

### Sheet: LeidenAnnotatedDEGS (continued)
names	scores	logfoldchanges	pvals	pvals_adj	Group
TCF19	8.54827	3.65293	1.24947e-17	2.89997e-16	ProliferatingProgenitors.VS.All
EEF1AKMT2	8.54539	0.869226	1.281e-17	2.9711e-16	ProliferatingProgenitors.VS.All
FUZ	8.54171	1.31089	1.32249e-17	3.06522e-16	ProliferatingProgenitors.VS.All
CALR	8.54046	0.387524	1.33685e-17	3.09636e-16	ProliferatingProgenitors.VS.All
TEDC2	8.53289	1.88979	1.42743e-17	3.30388e-16	ProliferatingProgenitors.VS.All
EIF2S2	8.52848	0.459891	1.48283e-17	3.42501e-16	ProliferatingProgenitors.VS.All
ZNF511	8.52196	1.08586	1.56873e-17	3.61845e-16	ProliferatingProgenitors.VS.All
PFKL	8.50677	0.62	1.78842e-17	4.11951e-16	ProliferatingProgenitors.VS.All
CSNK2B	8.50451	0.427755	1.82367e-17	4.19781e-16	ProliferatingProgenitors.VS.All
AC011447.3	8.50305	2.65593	1.8467e-17	4.24792e-16	ProliferatingProgenitors.VS.All
PTPRE	8.49461	1.97708	1.98598e-17	4.56517e-16	ProliferatingProgenitors.VS.All
SRP9	8.49438	0.308183	1.98985e-17	4.57093e-16	ProliferatingProgenitors.VS.All
CASP6	8.49087	0.963611	2.05092e-17	4.70798e-16	ProliferatingProgenitors.VS.All
PRPF19	8.48334	0.59206	2.18829e-17	5.01647e-16	ProliferatingProgenitors.VS.All
PDLIM7	8.46514	0.603259	2.55834e-17	5.84878e-16	ProliferatingProgenitors.VS.All
LIMA1	8.46076	0.637361	2.65631e-17	6.06449e-16	ProliferatingProgenitors.VS.All
GEN1	8.45987	2.49154	2.67672e-17	6.10694e-16	ProliferatingProgenitors.VS.All
CEP295	8.45566	0.751188	2.77525e-17	6.32312e-16	ProliferatingProgenitors.VS.All
OARD1	8.44225	0.498103	3.113e-17	7.08783e-16	ProliferatingProgenitors.VS.All
PHB2	8.44041	0.416758	3.16211e-17	7.18988e-16	ProliferatingProgenitors.VS.All
UBL7-AS1	8.43126	1.85458	3.4197e-17	7.77031e-16	ProliferatingProgenitors.VS.All
GTF3C6	8.42611	0.458246	3.57345e-17	8.11418e-16	ProliferatingProgenitors.VS.All
ZNRD1	8.42049	0.773902	3.74921e-17	8.50751e-16	ProliferatingProgenitors.VS.All
DLEU2	8.41999	0.760207	3.76531e-17	8.5325e-16	ProliferatingProgenitors.VS.All
TRAM1	8.41903	0.61418	3.79601e-17	8.59626e-16	ProliferatingProgenitors.VS.All
NXT1	8.38536	0.594197	5.05703e-17	1.14134e-15	ProliferatingProgenitors.VS.All
NUCB2	8.37759	0.452668	5.40203e-17	1.21675e-15	ProliferatingProgenitors.VS.All
TLK1	8.37447	0.436267	5.54713e-17	1.24859e-15	ProliferatingProgenitors.VS.All
IARS	8.36361	0.583074	6.08281e-17	1.36733e-15	ProliferatingProgenitors.VS.All
IGF2BP1	8.34345	1.22442	7.21546e-17	1.61868e-15	ProliferatingProgenitors.VS.All
SF3B5	8.3342	0.40597	7.80222e-17	1.74564e-15	ProliferatingProgenitors.VS.All
MRPL3	8.33049	0.469169	8.05056e-17	1.8e-15	ProliferatingProgenitors.VS.All
PABPC4	8.33001	0.525881	8.08357e-17	1.80618e-15	ProliferatingProgenitors.VS.All
GPN3	8.31699	0.851173	9.02229e-17	2.01324e-15	ProliferatingProgenitors.VS.All
NTRK2	8.31222	0.810108	9.39266e-17	2.0931e-15	ProliferatingProgenitors.VS.All
LIN9	8.30062	1.95028	1.03571e-16	2.30496e-15	ProliferatingProgenitors.VS.All
HAUS2	8.29998	1.00403	1.04128e-16	2.31582e-15	ProliferatingProgenitors.VS.All
ELP4	8.29816	0.647602	1.05739e-16	2.35008e-15	ProliferatingProgenitors.VS.All
STK33	8.29471	1.33708	1.08848e-16	2.41438e-15	ProliferatingProgenitors.VS.All
RFWD3	8.29209	1.84662	1.11278e-16	2.46664e-15	ProliferatingProgenitors.VS.All
ERI1	8.28068	1.36019	1.22479e-16	2.71136e-15	ProliferatingProgenitors.VS.All
ERCC1	8.27563	0.519278	1.27775e-16	2.82672e-15	ProliferatingProgenitors.VS.All
E2F2	8.27464	6.46151	1.28847e-16	2.84856e-15	ProliferatingProgenitors.VS.All
GNAI2	8.26825	0.442541	1.35945e-16	3.00152e-15	ProliferatingProgenitors.VS.All
ZNF519	8.26724	0.772176	1.37094e-16	3.02491e-15	ProliferatingProgenitors.VS.All
GXYLT1	8.24291	1.27604	1.6807e-16	3.69622e-15	ProliferatingProgenitors.VS.All
BORA	8.24273	3.43536	1.6833e-16	3.69951e-15	ProliferatingProgenitors.VS.All
ATP5ME	8.23386	0.382169	1.81268e-16	3.97865e-15	ProliferatingProgenitors.VS.All
AP3B1	8.22864	0.738384	1.89354e-16	4.15339e-15	ProliferatingProgenitors.VS.All
PCDH18	8.22726	1.51726	1.91552e-16	4.19887e-15	ProliferatingProgenitors.VS.All
MAT2A	8.21942	0.431905	2.04492e-16	4.47375e-15	ProliferatingProgenitors.VS.All
SMC5	8.20489	0.531614	2.30802e-16	5.04605e-15	ProliferatingProgenitors.VS.All
GANAB	8.19854	0.643806	2.43321e-16	5.31282e-15	ProliferatingProgenitors.VS.All
TSEN34	8.19823	0.520369	2.43963e-16	5.32338e-15	ProliferatingProgenitors.VS.All
CNPY3	8.19809	0.696978	2.44231e-16	5.32577e-15	ProliferatingProgenitors.VS.All
SNX3	8.18845	0.409134	2.64612e-16	5.75896e-15	ProliferatingProgenitors.VS.All
IQCB1	8.18568	0.740734	2.70768e-16	5.88531e-15	ProliferatingProgenitors.VS.All
MTAP	8.1853	0.9954	2.71615e-16	5.89988e-15	ProliferatingProgenitors.VS.All
UACA	8.18491	2.37599	2.72504e-16	5.91536e-15	ProliferatingProgenitors.VS.All
CCDC138	8.18005	1.19796	2.83721e-16	6.14692e-15	ProliferatingProgenitors.VS.All
RAD51C	8.17436	0.909126	2.97451e-16	6.44022e-15	ProliferatingProgenitors.VS.All
MMAB	8.16344	0.686112	3.25627e-16	7.04573e-15	ProliferatingProgenitors.VS.All
NDUFAF3	8.16082	0.450725	3.32751e-16	7.19059e-15	ProliferatingProgenitors.VS.All
TIMM50	8.15639	0.571135	3.45182e-16	7.45441e-15	ProliferatingProgenitors.VS.All
ISYNA1	8.14472	0.464979	3.80169e-16	8.19943e-15	ProliferatingProgenitors.VS.All
FXR1	8.14046	0.431971	3.9379e-16	8.48774e-15	ProliferatingProgenitors.VS.All
FDX1	8.12824	0.802125	4.35551e-16	9.36979e-15	ProliferatingProgenitors.VS.All
NEIL3	8.12107	5.96345	4.62097e-16	9.93449e-15	ProliferatingProgenitors.VS.All
SFR1	8.11591	1.50226	4.8216e-16	1.03525e-14	ProliferatingProgenitors.VS.All
SYNCRIP	8.09129	0.408032	5.90365e-16	1.26516e-14	ProliferatingProgenitors.VS.All
BRI3BP	8.08145	1.45817	6.40029e-16	1.36983e-14	ProliferatingProgenitors.VS.All
NUP58	8.08091	0.416277	6.42871e-16	1.37504e-14	ProliferatingProgenitors.VS.All
POLR2H	8.07857	0.439853	6.55295e-16	1.40072e-14	ProliferatingProgenitors.VS.All
NDUFC1	8.04951	0.426065	8.31288e-16	1.77465e-14	ProliferatingProgenitors.VS.All
STX10	8.03404	0.608973	9.43137e-16	2.01087e-14	ProliferatingProgenitors.VS.All
PLGRKT	8.023	0.661787	1.0319e-15	2.19873e-14	ProliferatingProgenitors.VS.All
MAGI1	8.01298	0.379099	1.1196e-15	2.38407e-14	ProliferatingProgenitors.VS.All
ASPH	8.01218	0.417196	1.1269e-15	2.39702e-14	ProliferatingProgenitors.VS.All
MED30	8.01216	0.54647	1.12711e-15	2.39702e-14	ProliferatingProgenitors.VS.All
TMEM14B	8.0084	0.405874	1.16206e-15	2.46979e-14	ProliferatingProgenitors.VS.All
UBL5	7.99758	0.332072	1.2689e-15	2.69514e-14	ProliferatingProgenitors.VS.All
SUMO1	7.99353	0.330057	1.31126e-15	2.78337e-14	ProliferatingProgenitors.VS.All
NFIA	7.99032	0.483079	1.34589e-15	2.85506e-14	ProliferatingProgenitors.VS.All
COX5A	7.98478	0.354161	1.40767e-15	2.98046e-14	ProliferatingProgenitors.VS.All
TSEN15	7.97113	0.719806	1.57232e-15	3.32277e-14	ProliferatingProgenitors.VS.All
TRAIP	7.96418	2.96777	1.66317e-15	3.51035e-14	ProliferatingProgenitors.VS.All
TEDC1	7.96285	2.08831	1.68115e-15	3.54607e-14	ProliferatingProgenitors.VS.All
GLUD1	7.96143	0.481457	1.70066e-15	3.58496e-14	ProliferatingProgenitors.VS.All
SMAD5	7.94825	0.595329	1.89157e-15	3.98238e-14	ProliferatingProgenitors.VS.All
PSMG2	7.94692	0.442546	1.91207e-15	4.02302e-14	ProliferatingProgenitors.VS.All
SPATA5	7.94484	1.44843	1.94441e-15	4.08594e-14	ProliferatingProgenitors.VS.All
MRPL52	7.9444	0.422741	1.95133e-15	4.09792e-14	ProliferatingProgenitors.VS.All
ITGB1BP1	7.94074	0.44568	2.00986e-15	4.21819e-14	ProliferatingProgenitors.VS.All
EIF4H	7.93971	0.383728	2.02658e-15	4.25062e-14	ProliferatingProgenitors.VS.All
TECR	7.93944	0.349207	2.0309e-15	4.25703e-14	ProliferatingProgenitors.VS.All
PIGX	7.93911	0.573091	2.03644e-15	4.26596e-14	ProliferatingProgenitors.VS.All
AAAS	7.93336	0.595358	2.13301e-15	4.46547e-14	ProliferatingProgenitors.VS.All
QPRT	7.9313	0.737598	2.16872e-15	4.53739e-14	ProliferatingProgenitors.VS.All
PCM1	7.9289	0.382701	2.21091e-15	4.61991e-14	ProliferatingProgenitors.VS.All
CHCHD5	7.92617	0.551107	2.26e-15	4.71954e-14	ProliferatingProgenitors.VS.All
TOMM40	7.92312	0.404655	2.31628e-15	4.83406e-14	ProliferatingProgenitors.VS.All
TFAM	7.90855	0.439074	2.60414e-15	5.42807e-14	ProliferatingProgenitors.VS.All
CA14	7.90319	0.794723	2.71862e-15	5.66317e-14	ProliferatingProgenitors.VS.All
PLPBP	7.89076	0.824287	3.00358e-15	6.24513e-14	ProliferatingProgenitors.VS.All
PIM1	7.8822	1.34488	3.21671e-15	6.68414e-14	ProliferatingProgenitors.VS.All
ITGB8	7.87961	0.466066	3.28393e-15	6.81959e-14	ProliferatingProgenitors.VS.All
LINC01551	7.8789	0.960191	3.30273e-15	6.8544e-14	ProliferatingProgenitors.VS.All
GOLIM4	7.87875	0.39554	3.30685e-15	6.8587e-14	ProliferatingProgenitors.VS.All
LARP7	7.87741	0.504948	3.34231e-15	6.92796e-14	ProliferatingProgenitors.VS.All
SF3B3	7.87606	0.520922	3.37862e-15	6.9989e-14	ProliferatingProgenitors.VS.All
SINHCAF	7.8723	0.434575	3.4818e-15	7.20373e-14	ProliferatingProgenitors.VS.All
SMIM19	7.87156	0.563598	3.50237e-15	7.24184e-14	ProliferatingProgenitors.VS.All
GLTP	7.84786	0.692552	4.23191e-15	8.72876e-14	ProliferatingProgenitors.VS.All
HIGD1A	7.83619	0.484638	4.64412e-15	9.57311e-14	ProliferatingProgenitors.VS.All
RAI14	7.83054	0.755745	4.85799e-15	1.00078e-13	ProliferatingProgenitors.VS.All
ARHGEF26	7.82899	1.0653	4.91803e-15	1.01253e-13	ProliferatingProgenitors.VS.All
IMMT	7.82669	0.386609	5.009e-15	1.03063e-13	ProliferatingProgenitors.VS.All
HEG1	7.82418	1.61987	5.10997e-15	1.05076e-13	ProliferatingProgenitors.VS.All
NDUFB1	7.82162	0.394873	5.21489e-15	1.07167e-13	ProliferatingProgenitors.VS.All
ZC3H12C	7.81358	0.954406	5.5587e-15	1.14163e-13	ProliferatingProgenitors.VS.All
MOB3B	7.80835	0.975924	5.79435e-15	1.1893e-13	ProliferatingProgenitors.VS.All
DAP	7.80616	0.715042	5.89563e-15	1.20934e-13	ProliferatingProgenitors.VS.All
SCRG1	7.80254	0.54727	6.06745e-15	1.24383e-13	ProliferatingProgenitors.VS.All
PMP22	7.79834	1.31224	6.27289e-15	1.28516e-13	ProliferatingProgenitors.VS.All
TMEM170A	7.79651	0.6507	6.36416e-15	1.30306e-13	ProliferatingProgenitors.VS.All
YWHAE	7.79501	0.219997	6.44038e-15	1.31786e-13	ProliferatingProgenitors.VS.All
THOP1	7.78883	0.888041	6.76303e-15	1.38304e-13	ProliferatingProgenitors.VS.All
INCENP	7.78471	2.91899	6.98756e-15	1.42809e-13	ProliferatingProgenitors.VS.All
STK3	7.77226	1.52287	7.71004e-15	1.57191e-13	ProliferatingProgenitors.VS.All
PRKCSH	7.77051	0.392965	7.81678e-15	1.5927e-13	ProliferatingProgenitors.VS.All
DHRS3	7.75475	1.63109	8.85197e-15	1.80035e-13	ProliferatingProgenitors.VS.All
SUMO3	7.73717	0.401911	1.01654e-14	2.06371e-13	ProliferatingProgenitors.VS.All
MPHOSPH6	7.72785	0.58781	1.09377e-14	2.21783e-13	ProliferatingProgenitors.VS.All
TOX3	7.7226	0.419315	1.13985e-14	2.30986e-13	ProliferatingProgenitors.VS.All
TMED5	7.71166	0.965642	1.24191e-14	2.51517e-13	ProliferatingProgenitors.VS.All
ABHD3	7.70984	1.39712	1.25976e-14	2.54823e-13	ProliferatingProgenitors.VS.All
EEF1E1	7.70273	0.518707	1.33191e-14	2.69257e-13	ProliferatingProgenitors.VS.All
LINC01965	7.68813	1.53529	1.49295e-14	3.01267e-13	ProliferatingProgenitors.VS.All
MIS12	7.68322	0.917466	1.55142e-14	3.1269e-13	ProliferatingProgenitors.VS.All
CXXC5	7.68271	0.39839	1.55756e-14	3.13738e-13	ProliferatingProgenitors.VS.All
PLCE1	7.68131	0.815346	1.57475e-14	3.17012e-13	ProliferatingProgenitors.VS.All
ID3	7.67751	1.64429	1.62216e-14	3.26358e-13	ProliferatingProgenitors.VS.All
EXOSC3	7.6721	0.85005	1.69199e-14	3.39999e-13	ProliferatingProgenitors.VS.All
SSX2IP	7.66758	0.912542	1.7527e-14	3.51988e-13	ProliferatingProgenitors.VS.All
SPECC1	7.66479	0.451369	1.79125e-14	3.59301e-13	ProliferatingProgenitors.VS.All
SAAL1	7.66436	0.908732	1.79721e-14	3.60279e-13	ProliferatingProgenitors.VS.All
MIF	7.6628	0.361581	1.81929e-14	3.64489e-13	ProliferatingProgenitors.VS.All
RRP1B	7.6626	0.475824	1.822e-14	3.64813e-13	ProliferatingProgenitors.VS.All
CEP192	7.65057	1.32082	2.00083e-14	4.00143e-13	ProliferatingProgenitors.VS.All
ORC1	7.64014	3.62306	2.16982e-14	4.3368e-13	ProliferatingProgenitors.VS.All
MRPS15	7.63487	0.512881	2.26056e-14	4.51009e-13	ProliferatingProgenitors.VS.All
UBXN2A	7.63192	0.507678	2.31287e-14	4.60898e-13	ProliferatingProgenitors.VS.All
GYPC	7.63083	1.62641	2.33255e-14	4.64544e-13	ProliferatingProgenitors.VS.All
NUP54	7.62343	0.488791	2.4703e-14	4.91685e-13	ProliferatingProgenitors.VS.All
BCCIP	7.62265	0.45718	2.48513e-14	4.9405e-13	ProliferatingProgenitors.VS.All
CDK2AP2	7.60102	0.744915	2.93794e-14	5.83378e-13	ProliferatingProgenitors.VS.All
LYAR	7.60078	0.793463	2.94348e-14	5.84132e-13	ProliferatingProgenitors.VS.All
SPARC	7.60054	0.630655	2.94902e-14	5.84887e-13	ProliferatingProgenitors.VS.All
ZNF43	7.59555	0.544124	3.06497e-14	6.07164e-13	ProliferatingProgenitors.VS.All
PIH1D1	7.58979	0.500001	3.20414e-14	6.33238e-13	ProliferatingProgenitors.VS.All
IVNS1ABP	7.58335	0.417185	3.36747e-14	6.64343e-13	ProliferatingProgenitors.VS.All
FUNDC2	7.57275	0.376088	3.65399e-14	7.17912e-13	ProliferatingProgenitors.VS.All
INTU	7.57191	0.517087	3.67786e-14	7.22179e-13	ProliferatingProgenitors.VS.All
PCBP1	7.56375	0.346832	3.91614e-14	7.68516e-13	ProliferatingProgenitors.VS.All
SOX1	7.55681	1.29599	4.13062e-14	8.10132e-13	ProliferatingProgenitors.VS.All
ZNF90	7.55495	1.66717	4.19032e-14	8.20881e-13	ProliferatingProgenitors.VS.All
ING5	7.54999	0.688137	4.35291e-14	8.52235e-13	ProliferatingProgenitors.VS.All
USP39	7.54711	0.675926	4.45014e-14	8.70762e-13	ProliferatingProgenitors.VS.All
PSD3	7.53751	0.567088	4.79026e-14	9.36768e-13	ProliferatingProgenitors.VS.All
SUCLG2	7.53694	1.41464	4.81122e-14	9.40319e-13	ProliferatingProgenitors.VS.All
HNRNPL	7.53619	0.485693	4.83902e-14	9.45201e-13	ProliferatingProgenitors.VS.All
ZNF724	7.53497	1.9508	4.88464e-14	9.53557e-13	ProliferatingProgenitors.VS.All
NUBP2	7.53323	0.362848	4.95014e-14	9.65781e-13	ProliferatingProgenitors.VS.All
OLA1	7.53247	0.377252	4.97906e-14	9.7086e-13	ProliferatingProgenitors.VS.All
PTPRZ1	7.53026	0.401928	5.06411e-14	9.86868e-13	ProliferatingProgenitors.VS.All
RANGRF	7.52991	0.925427	5.07768e-14	9.88938e-13	ProliferatingProgenitors.VS.All
TBC1D31	7.52511	2.01572	5.26766e-14	1.02534e-12	ProliferatingProgenitors.VS.All
NPC2	7.52483	0.559176	5.2788e-14	1.02692e-12	ProliferatingProgenitors.VS.All
CIB1	7.52122	0.785092	5.42659e-14	1.05505e-12	ProliferatingProgenitors.VS.All
TWSG1	7.5196	0.947107	5.49441e-14	1.06762e-12	ProliferatingProgenitors.VS.All
PSMD14	7.50247	0.396557	6.26264e-14	1.21198e-12	ProliferatingProgenitors.VS.All
CCDC15	7.50024	2.124	6.36991e-14	1.23203e-12	ProliferatingProgenitors.VS.All
POP7	7.49892	0.398698	6.43473e-14	1.24385e-12	ProliferatingProgenitors.VS.All
DHX9	7.49765	0.384799	6.49699e-14	1.25516e-12	ProliferatingProgenitors.VS.All
NUP35	7.49701	0.843006	6.52908e-14	1.26063e-12	ProliferatingProgenitors.VS.All
SMIM30	7.49642	0.543953	6.55853e-14	1.26559e-12	ProliferatingProgenitors.VS.All
LRRC42	7.49238	0.675079	6.76368e-14	1.30368e-12	ProliferatingProgenitors.VS.All
PSMA5	7.49125	0.396596	6.8219e-14	1.31415e-12	ProliferatingProgenitors.VS.All
SYPL1	7.49024	0.908134	6.87476e-14	1.32357e-12	ProliferatingProgenitors.VS.All
CEP70	7.48681	1.26177	7.05705e-14	1.35788e-12	ProliferatingProgenitors.VS.All
MRPS16	7.47832	0.467817	7.52792e-14	1.44683e-12	ProliferatingProgenitors.VS.All
LAGE3	7.47481	0.525432	7.73136e-14	1.48508e-12	ProliferatingProgenitors.VS.All
EFS	7.47342	0.777995	7.81361e-14	1.50002e-12	ProliferatingProgenitors.VS.All
PRPF4	7.47104	0.568195	7.95651e-14	1.52658e-12	ProliferatingProgenitors.VS.All
EDNRB	7.469	0.720894	8.08069e-14	1.54951e-12	ProliferatingProgenitors.VS.All
WDR5	7.46813	0.733719	8.13404e-14	1.55885e-12	ProliferatingProgenitors.VS.All
PMP2	7.46739	0.618157	8.1799e-14	1.56675e-12	ProliferatingProgenitors.VS.All
DPM2	7.46496	0.549521	8.33273e-14	1.59511e-12	ProliferatingProgenitors.VS.All
CHCHD2	7.46377	0.317022	8.40795e-14	1.60859e-12	ProliferatingProgenitors.VS.All
MYL12A	7.46127	0.787505	8.56897e-14	1.63846e-12	ProliferatingProgenitors.VS.All
PGD	7.45461	0.354205	9.01328e-14	1.72047e-12	ProliferatingProgenitors.VS.All
EIF4EBP2	7.4514	0.450322	9.23552e-14	1.76189e-12	ProliferatingProgenitors.VS.All
EIF3G	7.45011	0.344103	9.32621e-14	1.77818e-12	ProliferatingProgenitors.VS.All
ABCD3	7.44266	0.530464	9.86791e-14	1.87826e-12	ProliferatingProgenitors.VS.All
GRHPR	7.43224	0.376354	1.06773e-13	2.02888e-12	ProliferatingProgenitors.VS.All
CYP26A1	7.42762	1.75544	1.10573e-13	2.09869e-12	ProliferatingProgenitors.VS.All
RBBP4	7.41318	0.314405	1.23302e-13	2.33898e-12	ProliferatingProgenitors.VS.All
KXD1	7.41241	0.429611	1.24026e-13	2.35137e-12	ProliferatingProgenitors.VS.All
DMAC1	7.38737	0.452742	1.49766e-13	2.83457e-12	ProliferatingProgenitors.VS.All
HSPA14-1	7.38271	0.882879	1.55101e-13	2.93389e-12	ProliferatingProgenitors.VS.All
CCDC77	7.36246	1.01584	1.80547e-13	3.4133e-12	ProliferatingProgenitors.VS.All
RPL4	7.36015	0.232095	1.83704e-13	3.47103e-12	ProliferatingProgenitors.VS.All
CD63	7.35908	0.320975	1.85181e-13	3.49696e-12	ProliferatingProgenitors.VS.All
DCPS	7.35667	1.22663	1.88551e-13	3.55859e-12	ProliferatingProgenitors.VS.All
FADS2	7.35518	0.416195	1.90676e-13	3.59669e-12	ProliferatingProgenitors.VS.All
PARD3	7.353	0.95944	1.93803e-13	3.65361e-12	ProliferatingProgenitors.VS.All
JAG1	7.33913	0.856086	2.14984e-13	4.05063e-12	ProliferatingProgenitors.VS.All
ZNF273	7.33565	0.802423	2.20644e-13	4.15495e-12	ProliferatingProgenitors.VS.All
MRPS11	7.32272	0.402591	2.43003e-13	4.5683e-12	ProliferatingProgenitors.VS.All
AMD1	7.32079	0.358771	2.46512e-13	4.62907e-12	ProliferatingProgenitors.VS.All
DDT	7.31956	0.394311	2.48777e-13	4.66899e-12	ProliferatingProgenitors.VS.All
UXT	7.31922	0.349768	2.4942e-13	4.67844e-12	ProliferatingProgenitors.VS.All
SDF2L1	7.3185	0.84649	2.50766e-13	4.70106e-12	ProliferatingProgenitors.VS.All
IER3IP1	7.31617	0.377884	2.55142e-13	4.77776e-12	ProliferatingProgenitors.VS.All
TRIOBP	7.31408	0.914371	2.59157e-13	4.84752e-12	ProliferatingProgenitors.VS.All
EIF3D	7.31323	0.370281	2.608e-13	4.87553e-12	ProliferatingProgenitors.VS.All
FH	7.30633	0.456997	2.74536e-13	5.1266e-12	ProliferatingProgenitors.VS.All
MRPL9	7.30546	0.435649	2.76322e-13	5.15709e-12	ProliferatingProgenitors.VS.All
MRPL47	7.30008	0.376101	2.87591e-13	5.36144e-12	ProliferatingProgenitors.VS.All
APIP	7.29696	0.642066	2.94346e-13	5.48432e-12	ProliferatingProgenitors.VS.All
ELOVL2	7.29314	0.962561	3.02824e-13	5.63914e-12	ProliferatingProgenitors.VS.All
C5orf34	7.28734	2.3155	3.16129e-13	5.88039e-12	ProliferatingProgenitors.VS.All
PCBD2	7.28658	1.24862	3.17918e-13	5.91039e-12	ProliferatingProgenitors.VS.All
ZNF219	7.28625	0.595849	3.18709e-13	5.91852e-12	ProliferatingProgenitors.VS.All
REST	7.28186	0.739783	3.29248e-13	6.11087e-12	ProliferatingProgenitors.VS.All
CTNNBIP1	7.2786	0.518989	3.373e-13	6.25684e-12	ProliferatingProgenitors.VS.All
KANK2	7.27231	2.78916	3.5338e-13	6.5515e-12	ProliferatingProgenitors.VS.All
EXOSC2	7.27191	0.823627	3.54442e-13	6.56756e-12	ProliferatingProgenitors.VS.All
TBCD	7.27041	0.488855	3.58386e-13	6.63697e-12	ProliferatingProgenitors.VS.All
MRPL15	7.26339	0.489684	3.77496e-13	6.98702e-12	ProliferatingProgenitors.VS.All
AC120042.3	7.25591	0.748261	3.98955e-13	7.37198e-12	ProliferatingProgenitors.VS.All
CCNF	7.25152	1.79603	4.12112e-13	7.60672e-12	ProliferatingProgenitors.VS.All
SRRM1	7.2466	0.318298	4.2735e-13	7.87514e-12	ProliferatingProgenitors.VS.All
METTL26	7.24494	0.37352	4.32641e-13	7.96373e-12	ProliferatingProgenitors.VS.All
UNG	7.24247	0.802927	4.40595e-13	8.10124e-12	ProliferatingProgenitors.VS.All
POLE	7.24089	1.58673	4.45738e-13	8.19133e-12	ProliferatingProgenitors.VS.All
ITGAE	7.24018	0.524245	4.481e-13	8.23021e-12	ProliferatingProgenitors.VS.All
SPPL2A	7.23963	0.606162	4.49908e-13	8.25889e-12	ProliferatingProgenitors.VS.All
NOTCH2	7.23453	0.974259	4.67132e-13	8.57039e-12	ProliferatingProgenitors.VS.All
SNW1	7.23396	0.365755	4.69117e-13	8.6021e-12	ProliferatingProgenitors.VS.All
MYH10	7.22407	0.322555	5.04526e-13	9.23623e-12	ProliferatingProgenitors.VS.All
SLC39A1	7.22168	0.505916	5.13508e-13	9.39555e-12	ProliferatingProgenitors.VS.All
C22orf39	7.22077	0.451228	5.16958e-13	9.4535e-12	ProliferatingProgenitors.VS.All
RPL15	7.21103	0.243463	5.55283e-13	1.01267e-11	ProliferatingProgenitors.VS.All
DDIAS	7.20653	4.06035	5.73943e-13	1.04614e-11	ProliferatingProgenitors.VS.All
RAP1B	7.20565	0.382168	5.7769e-13	1.05239e-11	ProliferatingProgenitors.VS.All
AGPAT5	7.20289	0.574696	5.89472e-13	1.07269e-11	ProliferatingProgenitors.VS.All
RPL24	7.20272	0.273807	5.90222e-13	1.07347e-11	ProliferatingProgenitors.VS.All
COA4	7.20051	0.438587	5.9986e-13	1.08982e-11	ProliferatingProgenitors.VS.All
SEC13	7.19832	0.431364	6.09587e-13	1.10689e-11	ProliferatingProgenitors.VS.All
PRPS2	7.19413	2.00339	6.28586e-13	1.14078e-11	ProliferatingProgenitors.VS.All
EME1	7.18672	3.81867	6.63665e-13	1.20379e-11	ProliferatingProgenitors.VS.All
CPSF6	7.18662	0.328859	6.64136e-13	1.20399e-11	ProliferatingProgenitors.VS.All
MPP5	7.18585	1.13423	6.67887e-13	1.21014e-11	ProliferatingProgenitors.VS.All
ZNF682	7.17719	0.632605	7.11611e-13	1.28727e-11	ProliferatingProgenitors.VS.All
CPSF2	7.17142	0.746308	7.42213e-13	1.34191e-11	ProliferatingProgenitors.VS.All
TLN1	7.16964	0.846596	7.5194e-13	1.35876e-11	ProliferatingProgenitors.VS.All
IQGAP1	7.16104	0.982137	8.00696e-13	1.4453e-11	ProliferatingProgenitors.VS.All
HEBP1	7.15845	1.16313	8.1593e-13	1.47201e-11	ProliferatingProgenitors.VS.All
TEX30	7.15075	1.23593	8.6303e-13	1.55614e-11	ProliferatingProgenitors.VS.All
CCT3	7.14586	0.319021	8.94351e-13	1.61175e-11	ProliferatingProgenitors.VS.All
EIF3A	7.14326	0.336183	9.11411e-13	1.64162e-11	ProliferatingProgenitors.VS.All
HSD17B4	7.14051	0.537841	9.29822e-13	1.67388e-11	ProliferatingProgenitors.VS.All
CEP44	7.13612	1.08398	9.60049e-13	1.72737e-11	ProliferatingProgenitors.VS.All
CEP83	7.13006	0.977834	1.00328e-12	1.80322e-11	ProliferatingProgenitors.VS.All
MRPS18C	7.12434	0.402964	1.04582e-12	1.87677e-11	ProliferatingProgenitors.VS.All
NOP58	7.12433	0.363783	1.04588e-12	1.87677e-11	ProliferatingProgenitors.VS.All
BOD1	7.12357	0.36114	1.05169e-12	1.88619e-11	ProliferatingProgenitors.VS.All
CHRNA5	7.12299	1.38265	1.0561e-12	1.89307e-11	ProliferatingProgenitors.VS.All
HIST1H3F	7.1228	5.2025	1.05754e-12	1.89464e-11	ProliferatingProgenitors.VS.All
ZSWIM7	7.11768	0.432487	1.09762e-12	1.9654e-11	ProliferatingProgenitors.VS.All
RCC2	7.11584	0.757796	1.1123e-12	1.99062e-11	ProliferatingProgenitors.VS.All
CMC1	7.11299	0.651053	1.13553e-12	2.03111e-11	ProliferatingProgenitors.VS.All
HSPH1	7.10871	0.361636	1.17136e-12	2.09408e-11	ProliferatingProgenitors.VS.All
PPIL1	7.10833	0.455209	1.17458e-12	2.09872e-11	ProliferatingProgenitors.VS.All
SEPT9	7.10702	0.498818	1.18572e-12	2.1175e-11	ProliferatingProgenitors.VS.All
C8orf59	7.1058	0.397702	1.19628e-12	2.13523e-11	ProliferatingProgenitors.VS.All
ACTN4	7.09622	0.39875	1.28217e-12	2.28731e-11	ProliferatingProgenitors.VS.All
NUP205	7.08623	1.27921	1.37819e-12	2.45207e-11	ProliferatingProgenitors.VS.All
PDS5A	7.08244	0.43449	1.41643e-12	2.51878e-11	ProliferatingProgenitors.VS.All
TARS	7.08152	0.486461	1.42579e-12	2.53409e-11	ProliferatingProgenitors.VS.All
NDUFA2	7.08036	0.353948	1.43784e-12	2.55415e-11	ProliferatingProgenitors.VS.All
CSTB	7.07078	0.355513	1.54067e-12	2.73536e-11	ProliferatingProgenitors.VS.All
C7orf50	7.0682	0.34263	1.56952e-12	2.78512e-11	ProliferatingProgenitors.VS.All
CENPP	7.06528	2.22199	1.60297e-12	2.84296e-11	ProliferatingProgenitors.VS.All
RPS13	7.06385	0.281934	1.61953e-12	2.87081e-11	ProliferatingProgenitors.VS.All
NUP85	7.06211	1.0846	1.63989e-12	2.90537e-11	ProliferatingProgenitors.VS.All
ALMS1	7.06028	0.695313	1.66162e-12	2.94077e-11	ProliferatingProgenitors.VS.All
TCEA1	7.0571	0.346589	1.70012e-12	3.00572e-11	ProliferatingProgenitors.VS.All
CHTF18	7.05471	1.63526	1.72967e-12	3.05635e-11	ProliferatingProgenitors.VS.All
MVB12A	7.05316	0.629989	1.74906e-12	3.08899e-11	ProliferatingProgenitors.VS.All
AC007240.1	7.04926	6.95172	1.79873e-12	3.17505e-11	ProliferatingProgenitors.VS.All
GAR1	7.04377	0.595108	1.87106e-12	3.30098e-11	ProliferatingProgenitors.VS.All
SPATA33	7.03411	0.53893	2.00545e-12	3.53435e-11	ProliferatingProgenitors.VS.All
NUDT21	7.02789	0.343434	2.09678e-12	3.69337e-11	ProliferatingProgenitors.VS.All
ING2	7.02649	0.432345	2.11797e-12	3.72874e-11	ProliferatingProgenitors.VS.All
NINJ1	7.01952	1.1035	2.22627e-12	3.90914e-11	ProliferatingProgenitors.VS.All
TEAD1	7.01676	0.470862	2.27067e-12	3.98502e-11	ProliferatingProgenitors.VS.All
POLQ	7.01266	5.07368	2.33837e-12	4.10169e-11	ProliferatingProgenitors.VS.All
CEP162	7.00905	0.7593	2.39947e-12	4.20667e-11	ProliferatingProgenitors.VS.All
DNAJC1	7.00517	0.579507	2.4669e-12	4.3181e-11	ProliferatingProgenitors.VS.All
RAD54B	7.00244	2.00415	2.51548e-12	4.40084e-11	ProliferatingProgenitors.VS.All
CYYR1	7.00159	1.70725	2.53082e-12	4.42537e-11	ProliferatingProgenitors.VS.All
NACA	6.99968	0.238204	2.56553e-12	4.4814e-11	ProliferatingProgenitors.VS.All
ETFA	6.99461	0.390954	2.66e-12	4.64398e-11	ProliferatingProgenitors.VS.All
CEP128	6.99317	1.54265	2.68749e-12	4.68954e-11	ProliferatingProgenitors.VS.All
TSPAN6	6.98734	0.484207	2.80149e-12	4.88593e-11	ProliferatingProgenitors.VS.All
NUDT15	6.98375	1.00068	2.87408e-12	5.00992e-11	ProliferatingProgenitors.VS.All
HACD3	6.97327	0.322768	3.09661e-12	5.38383e-11	ProliferatingProgenitors.VS.All
BRD8	6.97307	0.481154	3.10101e-12	5.38869e-11	ProliferatingProgenitors.VS.All
CEMIP2	6.96743	1.0082	3.22774e-12	5.606e-11	ProliferatingProgenitors.VS.All
DPY30	6.96609	0.32641	3.25866e-12	5.65677e-11	ProliferatingProgenitors.VS.All
CDYL	6.96535	0.859369	3.27576e-12	5.68353e-11	ProliferatingProgenitors.VS.All
ABCF1	6.96492	0.363114	3.28582e-12	5.69803e-11	ProliferatingProgenitors.VS.All
MRTO4	6.96445	0.408952	3.29701e-12	5.71448e-11	ProliferatingProgenitors.VS.All
MED25	6.96314	0.724539	3.32768e-12	5.76465e-11	ProliferatingProgenitors.VS.All
CHD1	6.95381	0.305041	3.55544e-12	6.15285e-11	ProliferatingProgenitors.VS.All
SRR	6.95177	0.713867	3.60741e-12	6.23636e-11	ProliferatingProgenitors.VS.All
NDUFA11	6.93799	0.327312	3.9772e-12	6.86502e-11	ProliferatingProgenitors.VS.All
GUSB	6.93494	0.769344	4.0639e-12	7.01106e-11	ProliferatingProgenitors.VS.All
PAQR4	6.93257	0.696732	4.13266e-12	7.12236e-11	ProliferatingProgenitors.VS.All
TLE4	6.9318	0.35345	4.15512e-12	7.15739e-11	ProliferatingProgenitors.VS.All
POLR2F	6.93161	0.33551	4.16064e-12	7.16322e-11	ProliferatingProgenitors.VS.All
RBX1	6.92429	0.300634	4.38153e-12	7.53579e-11	ProliferatingProgenitors.VS.All
EIF3E	6.91882	0.283547	4.55436e-12	7.825e-11	ProliferatingProgenitors.VS.All
DAZAP1	6.91253	0.403277	4.76069e-12	8.17114e-11	ProliferatingProgenitors.VS.All
EXTL2	6.9059	0.534643	4.98876e-12	8.5582e-11	ProliferatingProgenitors.VS.All
GAB1	6.90415	1.25783	5.05043e-12	8.65957e-11	ProliferatingProgenitors.VS.All
C2orf48	6.89905	6.48945	5.23509e-12	8.96703e-11	ProliferatingProgenitors.VS.All
MYBL1	6.89889	4.68818	5.24115e-12	8.97283e-11	ProliferatingProgenitors.VS.All
SF3B4	6.88839	0.395714	5.64262e-12	9.65029e-11	ProliferatingProgenitors.VS.All
DYNLL1	6.87413	0.266114	6.23674e-12	1.06501e-10	ProliferatingProgenitors.VS.All
PSMB5	6.87189	0.316334	6.33589e-12	1.08139e-10	ProliferatingProgenitors.VS.All
BOLA3	6.87051	0.645214	6.3971e-12	1.09128e-10	ProliferatingProgenitors.VS.All
DHTKD1	6.86963	0.678485	6.43698e-12	1.09753e-10	ProliferatingProgenitors.VS.All
CHAC2	6.8676	2.49496	6.5289e-12	1.11263e-10	ProliferatingProgenitors.VS.All
C1orf35	6.867	0.317649	6.55664e-12	1.11679e-10	ProliferatingProgenitors.VS.All
MRPL18	6.86692	0.346695	6.56014e-12	1.11682e-10	ProliferatingProgenitors.VS.All
XPO1	6.86286	0.373125	6.74971e-12	1.14793e-10	ProliferatingProgenitors.VS.All
TMEM218	6.86152	0.612727	6.81315e-12	1.15813e-10	ProliferatingProgenitors.VS.All
TBC1D5	6.85353	0.688612	7.20477e-12	1.22284e-10	ProliferatingProgenitors.VS.All
PRMT5	6.84596	0.580976	7.59626e-12	1.28798e-10	ProliferatingProgenitors.VS.All
LMAN2	6.84263	0.316984	7.77499e-12	1.31762e-10	ProliferatingProgenitors.VS.All
EEF1A1	6.83999	0.194755	7.91962e-12	1.34145e-10	ProliferatingProgenitors.VS.All
ADD3	6.83255	0.440476	8.34159e-12	1.41222e-10	ProliferatingProgenitors.VS.All
TCHP	6.82595	0.69954	8.73433e-12	1.47722e-10	ProliferatingProgenitors.VS.All
C6orf48	6.82436	0.304317	8.83205e-12	1.49299e-10	ProliferatingProgenitors.VS.All
SLC35F1	6.81481	0.430215	9.43882e-12	1.59395e-10	ProliferatingProgenitors.VS.All
KIAA0586	6.81135	0.767759	9.66901e-12	1.63118e-10	ProliferatingProgenitors.VS.All
TRIM59	6.80931	2.2081	9.80675e-12	1.65359e-10	ProliferatingProgenitors.VS.All
TCF7L2	6.79913	1.02379	1.0525e-11	1.77292e-10	ProliferatingProgenitors.VS.All
NIPSNAP2	6.79858	0.369154	1.05654e-11	1.77883e-10	ProliferatingProgenitors.VS.All
NT5C	6.79392	0.433488	1.09128e-11	1.83639e-10	ProliferatingProgenitors.VS.All
SMARCA5	6.79285	0.313899	1.09942e-11	1.84916e-10	ProliferatingProgenitors.VS.All
MFAP2	6.78291	0.874827	1.17783e-11	1.97906e-10	ProliferatingProgenitors.VS.All
SNAPIN	6.77936	0.422301	1.20709e-11	2.02619e-10	ProliferatingProgenitors.VS.All
PSMA1	6.77142	0.331142	1.27523e-11	2.13844e-10	ProliferatingProgenitors.VS.All
NUP155	6.76874	0.941205	1.29911e-11	2.17739e-10	ProliferatingProgenitors.VS.All
PRADC1	6.75972	0.709834	1.38258e-11	2.31383e-10	ProliferatingProgenitors.VS.All
MNS1	6.75953	3.13903	1.38443e-11	2.31577e-10	ProliferatingProgenitors.VS.All
REEP3	6.75924	0.583392	1.38719e-11	2.31922e-10	ProliferatingProgenitors.VS.All
FABP5	6.74628	0.414524	1.51686e-11	2.53096e-10	ProliferatingProgenitors.VS.All
PSMC5	6.74463	0.310649	1.53423e-11	2.5574e-10	ProliferatingProgenitors.VS.All
APOO	6.74077	0.453055	1.5755e-11	2.62359e-10	ProliferatingProgenitors.VS.All
NOP10	6.73697	0.337714	1.61727e-11	2.69181e-10	ProliferatingProgenitors.VS.All
RPL36AL	6.73667	0.309293	1.62057e-11	2.69596e-10	ProliferatingProgenitors.VS.All
FZD2	6.73262	1.37246	1.6663e-11	2.77066e-10	ProliferatingProgenitors.VS.All
UQCR10	6.71754	0.28526	1.84817e-11	3.07003e-10	ProliferatingProgenitors.VS.All
CCDC150	6.70607	2.0461	1.99937e-11	3.31791e-10	ProliferatingProgenitors.VS.All
ATP5PD	6.70569	0.32448	2.00457e-11	3.32324e-10	ProliferatingProgenitors.VS.All
ASAP1	6.70455	0.430255	2.02027e-11	3.34761e-10	ProliferatingProgenitors.VS.All
FDFT1	6.69961	0.272226	2.08982e-11	3.46115e-10	ProliferatingProgenitors.VS.All
CENPX	6.69576	0.373222	2.1455e-11	3.54986e-10	ProliferatingProgenitors.VS.All
MCRIP1	6.69488	0.31734	2.15855e-11	3.56793e-10	ProliferatingProgenitors.VS.All
CTNNA1	6.6937	0.355114	2.17604e-11	3.59507e-10	ProliferatingProgenitors.VS.All
THAP12	6.69316	0.52917	2.18396e-11	3.60497e-10	ProliferatingProgenitors.VS.All
ZNF107	6.69315	0.901407	2.18418e-11	3.60497e-10	ProliferatingProgenitors.VS.All
TXN2	6.69276	0.31709	2.19002e-11	3.61283e-10	ProliferatingProgenitors.VS.All
COPS3	6.69139	0.324381	2.2106e-11	3.64498e-10	ProliferatingProgenitors.VS.All
EMP3	6.68103	1.32332	2.37271e-11	3.90844e-10	ProliferatingProgenitors.VS.All
CNOT1	6.68013	0.508382	2.3873e-11	3.93055e-10	ProliferatingProgenitors.VS.All
RNASEH2A	6.67618	2.24795	2.45249e-11	4.0359e-10	ProliferatingProgenitors.VS.All
NSA2	6.67435	0.360394	2.48338e-11	4.08272e-10	ProliferatingProgenitors.VS.All
NTPCR	6.66884	0.484765	2.57838e-11	4.23683e-10	ProliferatingProgenitors.VS.All
MORC4	6.66687	1.16958	2.61322e-11	4.29197e-10	ProliferatingProgenitors.VS.All
SMIM20	6.66634	0.446147	2.62264e-11	4.30323e-10	ProliferatingProgenitors.VS.All
APCDD1	6.66495	1.45533	2.64751e-11	4.34191e-10	ProliferatingProgenitors.VS.All
CENPI	6.66422	3.69352	2.66072e-11	4.36145e-10	ProliferatingProgenitors.VS.All
TXNL4A	6.65731	0.368744	2.78885e-11	4.56925e-10	ProliferatingProgenitors.VS.All
ANKRD9	6.65628	1.29092	2.80853e-11	4.59924e-10	ProliferatingProgenitors.VS.All
TMEM18	6.65605	0.398938	2.81279e-11	4.60397e-10	ProliferatingProgenitors.VS.All
GULP1	6.65498	0.624099	2.83348e-11	4.63557e-10	ProliferatingProgenitors.VS.All
ASAP2	6.65401	0.484556	2.85215e-11	4.66384e-10	ProliferatingProgenitors.VS.All
DERL2	6.64292	0.35847	3.07531e-11	5.0263e-10	ProliferatingProgenitors.VS.All
S100PBP	6.64206	0.751248	3.09338e-11	5.05337e-10	ProliferatingProgenitors.VS.All
PDS5B	6.63809	0.315955	3.17764e-11	5.18849e-10	ProliferatingProgenitors.VS.All
SLC37A4	6.63754	1.02371	3.18956e-11	5.20542e-10	ProliferatingProgenitors.VS.All
NUMA1	6.63525	0.379183	3.23961e-11	5.28453e-10	ProliferatingProgenitors.VS.All
YAP1	6.63044	1.53646	3.34695e-11	5.45697e-10	ProliferatingProgenitors.VS.All
TDP1	6.63005	1.30913	3.35568e-11	5.46855e-10	ProliferatingProgenitors.VS.All
COA6	6.6233	0.445919	3.51277e-11	5.71067e-10	ProliferatingProgenitors.VS.All
U2AF2	6.62054	0.427535	3.57878e-11	5.81235e-10	ProliferatingProgenitors.VS.All
SAV1	6.61707	0.916303	3.66378e-11	5.94753e-10	ProliferatingProgenitors.VS.All
CISD2	6.61468	0.328285	3.72354e-11	6.04161e-10	ProliferatingProgenitors.VS.All
BMP7	6.61246	1.08817	3.77982e-11	6.12997e-10	ProliferatingProgenitors.VS.All
COQ2	6.60259	1.56618	4.04037e-11	6.54618e-10	ProliferatingProgenitors.VS.All
DNAJC19	6.59828	0.397376	4.15966e-11	6.73295e-10	ProliferatingProgenitors.VS.All
JAM3	6.59244	0.439896	4.32659e-11	6.9964e-10	ProliferatingProgenitors.VS.All
GTF3C5	6.58426	0.432648	4.57152e-11	7.3889e-10	ProliferatingProgenitors.VS.All
MID1IP1	6.58384	0.96939	4.58446e-11	7.40624e-10	ProliferatingProgenitors.VS.All
TMEM38B	6.57803	0.653086	4.76729e-11	7.69791e-10	ProliferatingProgenitors.VS.All
PPM1D	6.57506	0.416678	4.86348e-11	7.84566e-10	ProliferatingProgenitors.VS.All
EED	6.57194	0.665068	4.96646e-11	8.00024e-10	ProliferatingProgenitors.VS.All
LRRC59	6.56959	0.396116	5.04534e-11	8.1234e-10	ProliferatingProgenitors.VS.All
SOX6	6.56454	0.627536	5.21942e-11	8.39564e-10	ProliferatingProgenitors.VS.All
FBLN7	6.55661	2.59338	5.50445e-11	8.84562e-10	ProliferatingProgenitors.VS.All
ISOC1	6.55498	1.05017	5.56501e-11	8.93866e-10	ProliferatingProgenitors.VS.All
EHBP1	6.55404	0.471216	5.60026e-11	8.99098e-10	ProliferatingProgenitors.VS.All
GART	6.55071	0.478538	5.72658e-11	9.18498e-10	ProliferatingProgenitors.VS.All
CNIH1	6.54708	0.345235	5.8672e-11	9.40602e-10	ProliferatingProgenitors.VS.All
MLEC	6.53779	0.324021	6.24348e-11	9.99494e-10	ProliferatingProgenitors.VS.All
FUBP1	6.5372	0.291142	6.26816e-11	1.00297e-09	ProliferatingProgenitors.VS.All
EXOC6	6.533	0.604296	6.44638e-11	1.0305e-09	ProliferatingProgenitors.VS.All
CCDC124	6.53119	0.351137	6.52472e-11	1.04253e-09	ProliferatingProgenitors.VS.All
HCFC1	6.52452	0.461448	6.82195e-11	1.08898e-09	ProliferatingProgenitors.VS.All
TYW3	6.5149	0.767691	7.2739e-11	1.16057e-09	ProliferatingProgenitors.VS.All
FAM181B	6.51184	0.94758	7.42365e-11	1.1839e-09	ProliferatingProgenitors.VS.All
TOR3A	6.50858	0.996508	7.58663e-11	1.20874e-09	ProliferatingProgenitors.VS.All
PANK2	6.4977	0.454545	8.15585e-11	1.2982e-09	ProliferatingProgenitors.VS.All
ARL1	6.49761	0.502506	8.16047e-11	1.29832e-09	ProliferatingProgenitors.VS.All
APAF1	6.49339	0.7003	8.39276e-11	1.33464e-09	ProliferatingProgenitors.VS.All
CDC23	6.49256	0.683439	8.4392e-11	1.34076e-09	ProliferatingProgenitors.VS.All
SFRP2	6.49076	2.06322	8.54049e-11	1.35621e-09	ProliferatingProgenitors.VS.All
AC016205.1	6.49011	5.32153	8.57752e-11	1.36144e-09	ProliferatingProgenitors.VS.All
FGD5-AS1	6.48926	0.341693	8.62597e-11	1.36849e-09	ProliferatingProgenitors.VS.All
NIPA2	6.48451	0.396448	8.90236e-11	1.41167e-09	ProliferatingProgenitors.VS.All
EIF1AX	6.48363	0.291174	8.95434e-11	1.41924e-09	ProliferatingProgenitors.VS.All
ERI2	6.48192	1.51398	9.0562e-11	1.4347e-09	ProliferatingProgenitors.VS.All
RBM14	6.48004	0.432295	9.16989e-11	1.45185e-09	ProliferatingProgenitors.VS.All
MRPL2	6.47693	0.520951	9.36079e-11	1.48086e-09	ProliferatingProgenitors.VS.All
GALNT1	6.47626	0.445312	9.4024e-11	1.48674e-09	ProliferatingProgenitors.VS.All
PHTF2	6.47449	0.598108	9.51331e-11	1.50357e-09	ProliferatingProgenitors.VS.All
ALDH9A1	6.47161	0.404634	9.69629e-11	1.53177e-09	ProliferatingProgenitors.VS.All
XRCC4	6.46867	0.862591	9.88694e-11	1.56042e-09	ProliferatingProgenitors.VS.All
HS2ST1	6.46829	0.82482	9.91194e-11	1.56363e-09	ProliferatingProgenitors.VS.All
BSG	6.46377	0.281856	1.02129e-10	1.60958e-09	ProliferatingProgenitors.VS.All
DDX46	6.46018	0.295511	1.0458e-10	1.64744e-09	ProliferatingProgenitors.VS.All
C3orf58	6.45744	0.370577	1.06486e-10	1.67589e-09	ProliferatingProgenitors.VS.All
QSER1	6.45019	0.374349	1.11713e-10	1.75404e-09	ProliferatingProgenitors.VS.All
SPA17	6.44919	1.84769	1.12447e-10	1.76474e-09	ProliferatingProgenitors.VS.All
STAG1	6.44011	0.424558	1.19388e-10	1.87192e-09	ProliferatingProgenitors.VS.All
DECR1	6.43902	0.450388	1.20245e-10	1.88448e-09	ProliferatingProgenitors.VS.All
KATNA1	6.43832	0.684384	1.20805e-10	1.89237e-09	ProliferatingProgenitors.VS.All
FAM122B	6.43815	1.44667	1.20941e-10	1.89361e-09	ProliferatingProgenitors.VS.All
CHD1L	6.42544	1.19742	1.31484e-10	2.05629e-09	ProliferatingProgenitors.VS.All
PRKD3	6.42541	0.544727	1.31515e-10	2.05629e-09	ProliferatingProgenitors.VS.All
HPRT1	6.41624	0.461139	1.39679e-10	2.1819e-09	ProliferatingProgenitors.VS.All
TONSL	6.41046	1.65249	1.45077e-10	2.26307e-09	ProliferatingProgenitors.VS.All
PPT1	6.41015	0.407232	1.45374e-10	2.26664e-09	ProliferatingProgenitors.VS.All
EXOSC7	6.40566	0.449198	1.49723e-10	2.33228e-09	ProliferatingProgenitors.VS.All
UBALD2	6.40292	0.568052	1.52438e-10	2.37347e-09	ProliferatingProgenitors.VS.All
MDM1	6.39617	1.19282	1.59325e-10	2.47956e-09	ProliferatingProgenitors.VS.All
LY6E	6.39401	0.845773	1.61594e-10	2.51371e-09	ProliferatingProgenitors.VS.All
MRPS14	6.39241	0.519659	1.63286e-10	2.53884e-09	ProliferatingProgenitors.VS.All
CCDC59	6.39215	0.334961	1.63565e-10	2.54201e-09	ProliferatingProgenitors.VS.All
FGFR1OP	6.38733	0.850054	1.68804e-10	2.62221e-09	ProliferatingProgenitors.VS.All
HLA-C	6.38514	0.522949	1.71245e-10	2.6589e-09	ProliferatingProgenitors.VS.All
SPATA6	6.38362	0.80806	1.72945e-10	2.68405e-09	ProliferatingProgenitors.VS.All
IMPA2	6.37988	2.95335	1.77226e-10	2.74922e-09	ProliferatingProgenitors.VS.All
RECQL4	6.36896	2.1035	1.90317e-10	2.94957e-09	ProliferatingProgenitors.VS.All
PRELID1	6.36841	0.314652	1.91e-10	2.95878e-09	ProliferatingProgenitors.VS.All
NDUFAF8	6.36754	0.305692	1.92085e-10	2.97421e-09	ProliferatingProgenitors.VS.All
ERLIN1	6.36738	1.22165	1.9228e-10	2.97586e-09	ProliferatingProgenitors.VS.All
ZNF100	6.36653	0.845884	1.93357e-10	2.99115e-09	ProliferatingProgenitors.VS.All
LIN54	6.36526	1.57503	1.94958e-10	3.01453e-09	ProliferatingProgenitors.VS.All
CPSF4	6.35961	0.543217	2.02269e-10	3.12468e-09	ProliferatingProgenitors.VS.All
ARL4A	6.35885	0.604155	2.03265e-10	3.13863e-09	ProliferatingProgenitors.VS.All
UBE2L3	6.35843	0.296806	2.03825e-10	3.14583e-09	ProliferatingProgenitors.VS.All
AUP1	6.3579	0.29598	2.04531e-10	3.15528e-09	ProliferatingProgenitors.VS.All
TNPO3	6.35172	0.308429	2.12922e-10	3.28171e-09	ProliferatingProgenitors.VS.All
PALLD	6.35132	0.440788	2.1348e-10	3.28879e-09	ProliferatingProgenitors.VS.All
PSMD11	6.34735	0.284064	2.1906e-10	3.37166e-09	ProliferatingProgenitors.VS.All
PGM3	6.34472	0.553622	2.22837e-10	3.42821e-09	ProliferatingProgenitors.VS.All
NDUFS8	6.33699	0.285569	2.34292e-10	3.60279e-09	ProliferatingProgenitors.VS.All
TUBGCP3	6.32641	0.702747	2.50929e-10	3.85332e-09	ProliferatingProgenitors.VS.All
PRR13	6.32606	0.555053	2.51497e-10	3.86028e-09	ProliferatingProgenitors.VS.All
DNAJC21	6.32507	0.421783	2.53119e-10	3.8834e-09	ProliferatingProgenitors.VS.All
SLC25A6	6.32301	0.26808	2.56525e-10	3.93205e-09	ProliferatingProgenitors.VS.All
PHYH	6.32261	0.761931	2.57179e-10	3.94028e-09	ProliferatingProgenitors.VS.All
IGF2BP3	6.31915	0.458927	2.63006e-10	4.02772e-09	ProliferatingProgenitors.VS.All
EBPL	6.31573	0.320915	2.68891e-10	4.11596e-09	ProliferatingProgenitors.VS.All
DDX23	6.3078	0.567711	2.83022e-10	4.33029e-09	ProliferatingProgenitors.VS.All
LYPLA1	6.30657	0.314455	2.85286e-10	4.36293e-09	ProliferatingProgenitors.VS.All
UMPS	6.3029	0.651698	2.92127e-10	4.46551e-09	ProliferatingProgenitors.VS.All
CBFB	6.29059	0.706548	3.16264e-10	4.8213e-09	ProliferatingProgenitors.VS.All
ENOPH1	6.2864	0.317178	3.24921e-10	4.94653e-09	ProliferatingProgenitors.VS.All
STK24	6.28097	0.670924	3.36462e-10	5.11525e-09	ProliferatingProgenitors.VS.All
PPP4R2	6.28019	0.321569	3.3815e-10	5.13859e-09	ProliferatingProgenitors.VS.All
MCMBP	6.27511	0.378275	3.49396e-10	5.30709e-09	ProliferatingProgenitors.VS.All
C18orf54	6.27475	2.14729	3.50195e-10	5.31682e-09	ProliferatingProgenitors.VS.All
ING3	6.26513	0.380133	3.72504e-10	5.6504e-09	ProliferatingProgenitors.VS.All
HIGD2A	6.26259	0.289441	3.78646e-10	5.73837e-09	ProliferatingProgenitors.VS.All
SOX21	6.26114	0.947996	3.82178e-10	5.78929e-09	ProliferatingProgenitors.VS.All
ARL13B	6.26074	0.595646	3.83165e-10	5.80162e-09	ProliferatingProgenitors.VS.All
ATG4C	6.26006	1.08585	3.84828e-10	5.82417e-09	ProliferatingProgenitors.VS.All
SOD1	6.24424	0.263728	4.25874e-10	6.43666e-09	ProliferatingProgenitors.VS.All
STXBP3	6.24128	0.780888	4.34004e-10	6.55659e-09	ProliferatingProgenitors.VS.All
SORD	6.2339	0.795005	4.54968e-10	6.86711e-09	ProliferatingProgenitors.VS.All
VKORC1	6.23372	0.283215	4.5548e-10	6.87175e-09	ProliferatingProgenitors.VS.All
SF3A1	6.22856	0.47831	4.70732e-10	7.09866e-09	ProliferatingProgenitors.VS.All
PRCP	6.22835	0.644	4.71376e-10	7.10518e-09	ProliferatingProgenitors.VS.All
DCAF13	6.22436	0.337009	4.83521e-10	7.28496e-09	ProliferatingProgenitors.VS.All
NDC1	6.22146	1.37262	4.92548e-10	7.41764e-09	ProliferatingProgenitors.VS.All
MRPS22	6.21452	0.481955	5.14811e-10	7.74943e-09	ProliferatingProgenitors.VS.All
CENPS	6.21199	2.23524	5.23194e-10	7.87208e-09	ProliferatingProgenitors.VS.All
RGS20	6.20983	0.95907	5.3042e-10	7.97723e-09	ProliferatingProgenitors.VS.All
AC084033.3	6.20841	0.557712	5.35238e-10	8.04608e-09	ProliferatingProgenitors.VS.All
C9orf40	6.20666	1.14584	5.41219e-10	8.13235e-09	ProliferatingProgenitors.VS.All
MT-ND6	6.20179	0.290567	5.58244e-10	8.38065e-09	ProliferatingProgenitors.VS.All
HMCES	6.19113	0.609753	5.97337e-10	8.96353e-09	ProliferatingProgenitors.VS.All
IQGAP2	6.1902	0.730672	6.00898e-10	9.01293e-09	ProliferatingProgenitors.VS.All
ERBIN	6.1809	0.2966	6.37376e-10	9.55152e-09	ProliferatingProgenitors.VS.All
FLNA	6.17959	0.413445	6.42697e-10	9.62697e-09	ProliferatingProgenitors.VS.All
BUD23	6.17398	0.299683	6.65939e-10	9.95732e-09	ProliferatingProgenitors.VS.All
PDLIM1	6.17366	2.26397	6.67265e-10	9.97269e-09	ProliferatingProgenitors.VS.All
METTL4	6.15973	0.904109	7.28711e-10	1.08765e-08	ProliferatingProgenitors.VS.All
ATP5MG	6.15951	0.243791	7.29684e-10	1.08862e-08	ProliferatingProgenitors.VS.All
CCDC47	6.14365	0.286344	8.06481e-10	1.20106e-08	ProliferatingProgenitors.VS.All
SFXN4	6.14041	0.877751	8.23067e-10	1.22413e-08	ProliferatingProgenitors.VS.All
PSMA2	6.1403	0.298517	8.2363e-10	1.22442e-08	ProliferatingProgenitors.VS.All
UCK1	6.13863	0.599936	8.32384e-10	1.23689e-08	ProliferatingProgenitors.VS.All
URM1	6.13241	0.354964	8.65579e-10	1.28507e-08	ProliferatingProgenitors.VS.All
SNAPC1	6.12905	0.704708	8.8405e-10	1.31133e-08	ProliferatingProgenitors.VS.All
TARDBP	6.12697	0.233096	8.95707e-10	1.32686e-08	ProliferatingProgenitors.VS.All
TRAP1	6.1252	0.363525	9.05691e-10	1.34106e-08	ProliferatingProgenitors.VS.All
AK6	6.12442	0.399425	9.10128e-10	1.34704e-08	ProliferatingProgenitors.VS.All
DIMT1	6.12157	0.889517	9.26567e-10	1.37076e-08	ProliferatingProgenitors.VS.All
SFPQ	6.1213	0.22298	9.28173e-10	1.37253e-08	ProliferatingProgenitors.VS.All
CEP131	6.11877	0.963969	9.43017e-10	1.39387e-08	ProliferatingProgenitors.VS.All
CAPZA1	6.11833	0.257744	9.45626e-10	1.39711e-08	ProliferatingProgenitors.VS.All
NUBP1	6.11585	0.661326	9.60459e-10	1.4184e-08	ProliferatingProgenitors.VS.All
CRISPLD1	6.1125	0.914477	9.80848e-10	1.44787e-08	ProliferatingProgenitors.VS.All
STARD7	6.10851	0.292479	1.00568e-09	1.48388e-08	ProliferatingProgenitors.VS.All
METTL5	6.10779	0.351974	1.01023e-09	1.48993e-08	ProliferatingProgenitors.VS.All
ZNF850	6.10671	2.55059	1.01705e-09	1.49933e-08	ProliferatingProgenitors.VS.All
EIF3I	6.10062	0.274703	1.05659e-09	1.55557e-08	ProliferatingProgenitors.VS.All
CCNE1	6.09457	2.93585	1.09734e-09	1.61486e-08	ProliferatingProgenitors.VS.All
TMUB1	6.09188	0.656774	1.1159e-09	1.64145e-08	ProliferatingProgenitors.VS.All
HDDC2	6.09054	0.351924	1.12531e-09	1.65457e-08	ProliferatingProgenitors.VS.All
HDGFL2	6.08206	0.355803	1.18647e-09	1.74296e-08	ProliferatingProgenitors.VS.All
PPP4C	6.07946	0.268213	1.20586e-09	1.76989e-08	ProliferatingProgenitors.VS.All
PHF5A	6.07902	0.390422	1.20922e-09	1.77405e-08	ProliferatingProgenitors.VS.All
METTL21A	6.07868	0.772555	1.21174e-09	1.77698e-08	ProliferatingProgenitors.VS.All
RAB3IP	6.07082	0.664643	1.27255e-09	1.8637e-08	ProliferatingProgenitors.VS.All
ALG5	6.0631	0.322722	1.33521e-09	1.95376e-08	ProliferatingProgenitors.VS.All
CMBL	6.06063	0.638061	1.35589e-09	1.98317e-08	ProliferatingProgenitors.VS.All
REXO5	6.05885	2.17697	1.37098e-09	2.00435e-08	ProliferatingProgenitors.VS.All
RBM42	6.05746	0.332096	1.38284e-09	2.02081e-08	ProliferatingProgenitors.VS.All
MDFIC	6.05203	1.81643	1.43032e-09	2.08838e-08	ProliferatingProgenitors.VS.All
UFC1	6.05073	0.298445	1.44195e-09	2.10444e-08	ProliferatingProgenitors.VS.All
RIDA	6.04595	0.714299	1.48528e-09	2.16485e-08	ProliferatingProgenitors.VS.All
NDUFAF6	6.04385	0.6285	1.50475e-09	2.19228e-08	ProliferatingProgenitors.VS.All
PPP2R3B	6.04171	1.00281	1.52491e-09	2.22068e-08	ProliferatingProgenitors.VS.All
REEP4	6.0411	2.49512	1.53066e-09	2.2281e-08	ProliferatingProgenitors.VS.All
ABCE1	6.04068	0.281966	1.53462e-09	2.23289e-08	ProliferatingProgenitors.VS.All
SFT2D2	6.03442	0.856331	1.59531e-09	2.31817e-08	ProliferatingProgenitors.VS.All
IDI1	6.03357	0.268043	1.60374e-09	2.32942e-08	ProliferatingProgenitors.VS.All
SLC16A1-AS1	6.0326	0.581048	1.61345e-09	2.3425e-08	ProliferatingProgenitors.VS.All
FAM92A	6.0321	0.417876	1.61841e-09	2.34789e-08	ProliferatingProgenitors.VS.All
SIN3A	6.03149	0.509235	1.62457e-09	2.35559e-08	ProliferatingProgenitors.VS.All
PLIN2	6.03009	1.51155	1.63865e-09	2.37499e-08	ProliferatingProgenitors.VS.All
NDUFA12	6.02326	0.279456	1.70935e-09	2.47318e-08	ProliferatingProgenitors.VS.All
PDCL3	6.01875	0.365382	1.75769e-09	2.54092e-08	ProliferatingProgenitors.VS.All
SPIN4	6.01853	1.17579	1.76011e-09	2.54333e-08	ProliferatingProgenitors.VS.All
UGP2	6.01449	0.262947	1.80451e-09	2.60412e-08	ProliferatingProgenitors.VS.All
SIGMAR1	6.01167	0.710236	1.83618e-09	2.64867e-08	ProliferatingProgenitors.VS.All
POLR2C	6.00831	0.259544	1.87462e-09	2.7018e-08	ProliferatingProgenitors.VS.All
GPM6B	6.00493	0.216398	1.91412e-09	2.75637e-08	ProliferatingProgenitors.VS.All
HAUS5	6.00422	1.19746	1.92259e-09	2.76737e-08	ProliferatingProgenitors.VS.All
ZW10	6.00146	1.12952	1.95549e-09	2.81353e-08	ProliferatingProgenitors.VS.All
LTBP1	5.99798	1.43597	1.99781e-09	2.87195e-08	ProliferatingProgenitors.VS.All
PPIL3	5.99766	0.44514	2.00179e-09	2.87643e-08	ProliferatingProgenitors.VS.All
PPIE	5.99663	0.417249	2.0146e-09	2.8936e-08	ProliferatingProgenitors.VS.All
ZNF22	5.98833	0.299255	2.1201e-09	3.04253e-08	ProliferatingProgenitors.VS.All
ACTN1	5.98758	0.777831	2.12992e-09	3.05531e-08	ProliferatingProgenitors.VS.All
OXCT1	5.98632	0.476487	2.14643e-09	3.07768e-08	ProliferatingProgenitors.VS.All
IFT74	5.98288	0.802182	2.19221e-09	3.14198e-08	ProliferatingProgenitors.VS.All
ALDH18A1	5.98226	0.573793	2.20065e-09	3.15273e-08	ProliferatingProgenitors.VS.All
ARRB2	5.98165	0.338163	2.20884e-09	3.16311e-08	ProliferatingProgenitors.VS.All
MTFR2	5.9806	3.28683	2.22314e-09	3.18223e-08	ProliferatingProgenitors.VS.All
SZRD1	5.98038	0.428107	2.22615e-09	3.18518e-08	ProliferatingProgenitors.VS.All
FAM114A1	5.97743	1.94757	2.26692e-09	3.24213e-08	ProliferatingProgenitors.VS.All
ATPAF1	5.97549	0.360448	2.29395e-09	3.27939e-08	ProliferatingProgenitors.VS.All
AC026401.3	5.97537	3.60204	2.29569e-09	3.28048e-08	ProliferatingProgenitors.VS.All
SLK	5.96591	0.555307	2.43267e-09	3.47178e-08	ProliferatingProgenitors.VS.All
KDSR	5.96241	0.32893	2.48546e-09	3.5441e-08	ProliferatingProgenitors.VS.All
WAPL	5.96207	0.336481	2.49064e-09	3.54999e-08	ProliferatingProgenitors.VS.All
GPT2	5.96133	0.522726	2.50186e-09	3.56446e-08	ProliferatingProgenitors.VS.All
SMAD9	5.96014	0.975026	2.52027e-09	3.58917e-08	ProliferatingProgenitors.VS.All
PKN3	5.95744	4.24462	2.56227e-09	3.64743e-08	ProliferatingProgenitors.VS.All
HIST1H4D	5.95622	3.45423	2.58144e-09	3.6716e-08	ProliferatingProgenitors.VS.All
GMCL1	5.9494	0.448496	2.69134e-09	3.82467e-08	ProliferatingProgenitors.VS.All
MRPL33	5.94651	0.28346	2.73911e-09	3.88926e-08	ProliferatingProgenitors.VS.All
HIST1H2BC	5.94437	3.96915	2.77519e-09	3.93882e-08	ProliferatingProgenitors.VS.All
PHF10	5.93796	0.805163	2.88597e-09	4.09086e-08	ProliferatingProgenitors.VS.All
UTP18	5.93629	0.355823	2.91542e-09	4.13085e-08	ProliferatingProgenitors.VS.All
RPF1	5.92213	0.434406	3.17799e-09	4.4934e-08	ProliferatingProgenitors.VS.All
ING1	5.91807	0.40762	3.25732e-09	4.60362e-08	ProliferatingProgenitors.VS.All
GINM1	5.91272	0.307529	3.36512e-09	4.75398e-08	ProliferatingProgenitors.VS.All
RPP25L	5.91254	0.870288	3.36866e-09	4.75698e-08	ProliferatingProgenitors.VS.All
PCGF6	5.91174	0.566803	3.3851e-09	4.77818e-08	ProliferatingProgenitors.VS.All
GNL2	5.90492	0.429015	3.52811e-09	4.97585e-08	ProliferatingProgenitors.VS.All
CCDC137	5.90325	0.540134	3.56404e-09	5.02442e-08	ProliferatingProgenitors.VS.All
GUCD1	5.90017	0.77109	3.63122e-09	5.11697e-08	ProliferatingProgenitors.VS.All
DNALI1	5.89565	0.826357	3.73202e-09	5.2568e-08	ProliferatingProgenitors.VS.All
CYREN	5.89482	1.215	3.75091e-09	5.28119e-08	ProliferatingProgenitors.VS.All
BZW1	5.88699	0.26468	3.93282e-09	5.53499e-08	ProliferatingProgenitors.VS.All
LMF2	5.88665	0.680119	3.941e-09	5.54343e-08	ProliferatingProgenitors.VS.All
VMA21	5.87977	0.351169	4.10834e-09	5.77475e-08	ProliferatingProgenitors.VS.All
FAM234A	5.8785	0.529025	4.13994e-09	5.81429e-08	ProliferatingProgenitors.VS.All
ZNF184	5.87463	0.685294	4.23797e-09	5.94947e-08	ProliferatingProgenitors.VS.All
B3GLCT	5.87106	1.57864	4.33011e-09	6.07629e-08	ProliferatingProgenitors.VS.All
GLIPR2	5.8664	1.17008	4.45368e-09	6.24707e-08	ProliferatingProgenitors.VS.All
SNX2	5.85699	0.32664	4.71343e-09	6.60038e-08	ProliferatingProgenitors.VS.All
PFKP	5.83766	0.422026	5.29402e-09	7.39795e-08	ProliferatingProgenitors.VS.All
BET1	5.83543	0.788174	5.36527e-09	7.49132e-08	ProliferatingProgenitors.VS.All
CNOT10	5.83536	0.559155	5.36744e-09	7.49132e-08	ProliferatingProgenitors.VS.All
NOC3L	5.83536	0.560752	5.36754e-09	7.49132e-08	ProliferatingProgenitors.VS.All
LAPTM4A	5.8323	0.291444	5.46683e-09	7.62672e-08	ProliferatingProgenitors.VS.All
CNOT9	5.83018	0.418362	5.53683e-09	7.72118e-08	ProliferatingProgenitors.VS.All
ESR2	5.82734	0.984364	5.63173e-09	7.85025e-08	ProliferatingProgenitors.VS.All
TADA3	5.82724	0.275795	5.6352e-09	7.85182e-08	ProliferatingProgenitors.VS.All
TPGS2	5.82558	0.272125	5.69137e-09	7.92679e-08	ProliferatingProgenitors.VS.All
GTPBP4	5.81913	0.233483	5.91531e-09	8.23185e-08	ProliferatingProgenitors.VS.All
IFT81	5.81558	0.313875	6.04223e-09	8.40499e-08	ProliferatingProgenitors.VS.All
RDM1	5.81521	4.26282	6.05561e-09	8.42011e-08	ProliferatingProgenitors.VS.All
RAP1A	5.81401	0.345078	6.09945e-09	8.47405e-08	ProliferatingProgenitors.VS.All
TMBIM6	5.81282	0.255486	6.14285e-09	8.5308e-08	ProliferatingProgenitors.VS.All
S100A13	5.80911	1.02811	6.28057e-09	8.71845e-08	ProliferatingProgenitors.VS.All
PPP5C	5.80683	0.277628	6.3665e-09	8.83042e-08	ProliferatingProgenitors.VS.All
LYRM2	5.8035	0.314139	6.49463e-09	9.00069e-08	ProliferatingProgenitors.VS.All
SHMT1	5.80316	1.8815	6.50761e-09	9.01496e-08	ProliferatingProgenitors.VS.All
GNPNAT1	5.80141	0.869395	6.57602e-09	9.10597e-08	ProliferatingProgenitors.VS.All
MRPL24	5.79575	0.392416	6.80176e-09	9.41467e-08	ProliferatingProgenitors.VS.All
CD320	5.79558	0.323458	6.80855e-09	9.42018e-08	ProliferatingProgenitors.VS.All
C20orf27	5.79423	0.463383	6.86344e-09	9.49221e-08	ProliferatingProgenitors.VS.All
CRABP2	5.7922	0.863492	6.94714e-09	9.60005e-08	ProliferatingProgenitors.VS.All
CTGF	5.79158	1.6892	6.97258e-09	9.63123e-08	ProliferatingProgenitors.VS.All
MAP7D3	5.79026	1.55075	7.02778e-09	9.70348e-08	ProliferatingProgenitors.VS.All
TIMM8B	5.78687	0.276089	7.17083e-09	9.89693e-08	ProliferatingProgenitors.VS.All
PSMD7	5.78122	0.250971	7.41588e-09	1.02267e-07	ProliferatingProgenitors.VS.All
TCF12	5.78014	0.241719	7.4638e-09	1.02886e-07	ProliferatingProgenitors.VS.All
PTPN13	5.77126	0.784107	7.86815e-09	1.08237e-07	ProliferatingProgenitors.VS.All
CBR3	5.76944	2.90057	7.95333e-09	1.09364e-07	ProliferatingProgenitors.VS.All
UGDH	5.76775	0.522007	8.03368e-09	1.10378e-07	ProliferatingProgenitors.VS.All
CEP57	5.76587	0.257508	8.12372e-09	1.1157e-07	ProliferatingProgenitors.VS.All
KCTD20	5.75223	0.46406	8.80713e-09	1.20758e-07	ProliferatingProgenitors.VS.All
NPM3	5.75185	0.681403	8.8272e-09	1.20983e-07	ProliferatingProgenitors.VS.All
HIST1H4E	5.74551	1.53535	9.16454e-09	1.253e-07	ProliferatingProgenitors.VS.All
PMVK	5.74241	0.277065	9.334e-09	1.27513e-07	ProliferatingProgenitors.VS.All
NDUFV2	5.74036	0.280321	9.44751e-09	1.29011e-07	ProliferatingProgenitors.VS.All
PGP	5.73267	0.306506	9.88598e-09	1.34888e-07	ProliferatingProgenitors.VS.All
WRN	5.7257	0.76826	1.03008e-08	1.40492e-07	ProliferatingProgenitors.VS.All
CUEDC2	5.72237	0.278498	1.0505e-08	1.43218e-07	ProliferatingProgenitors.VS.All
PDAP1	5.72144	0.276084	1.05625e-08	1.43944e-07	ProliferatingProgenitors.VS.All
UBE2D3	5.71995	0.260047	1.06559e-08	1.45157e-07	ProliferatingProgenitors.VS.All
LYRM4	5.71907	0.279718	1.07107e-08	1.45844e-07	ProliferatingProgenitors.VS.All
THOC3	5.71819	0.415771	1.07665e-08	1.46545e-07	ProliferatingProgenitors.VS.All
SSSCA1	5.71691	0.668079	1.08476e-08	1.47528e-07	ProliferatingProgenitors.VS.All
SORCS1	5.71336	0.983752	1.10764e-08	1.50519e-07	ProliferatingProgenitors.VS.All
MTA3	5.68731	0.66614	1.29053e-08	1.74734e-07	ProliferatingProgenitors.VS.All
AGO2	5.68701	0.268441	1.29286e-08	1.74979e-07	ProliferatingProgenitors.VS.All
PCCB	5.685	0.531372	1.30812e-08	1.76974e-07	ProliferatingProgenitors.VS.All
NSMCE2	5.68067	0.593722	1.34171e-08	1.81371e-07	ProliferatingProgenitors.VS.All
NUDCD1	5.68037	0.693491	1.34406e-08	1.81616e-07	ProliferatingProgenitors.VS.All
STK39	5.6781	0.511013	1.36201e-08	1.83893e-07	ProliferatingProgenitors.VS.All
GPC4	5.6762	1.31591	1.37722e-08	1.85797e-07	ProliferatingProgenitors.VS.All
MBNL1	5.67539	0.433383	1.38375e-08	1.86604e-07	ProliferatingProgenitors.VS.All
LIFR	5.67426	0.398034	1.39292e-08	1.87689e-07	ProliferatingProgenitors.VS.All
SDC1	5.67399	1.3371	1.39512e-08	1.8791e-07	ProliferatingProgenitors.VS.All
TMEM126B	5.67185	0.354499	1.41262e-08	1.9019e-07	ProliferatingProgenitors.VS.All
CTSC	5.66781	2.07045	1.44635e-08	1.94576e-07	ProliferatingProgenitors.VS.All
YES1	5.66752	0.517194	1.44881e-08	1.94828e-07	ProliferatingProgenitors.VS.All
RER1	5.6652	0.284595	1.46857e-08	1.97327e-07	ProliferatingProgenitors.VS.All
ILKAP	5.65752	0.308988	1.53573e-08	2.06104e-07	ProliferatingProgenitors.VS.All
NNT-AS1	5.65256	0.331923	1.58075e-08	2.11976e-07	ProliferatingProgenitors.VS.All
RPS4Y1	5.65135	0.396378	1.59194e-08	2.13392e-07	ProliferatingProgenitors.VS.All
FAM181A	5.65022	1.19981	1.60239e-08	2.14707e-07	ProliferatingProgenitors.VS.All
HADHB	5.64527	0.302967	1.64922e-08	2.20717e-07	ProliferatingProgenitors.VS.All
GTF3A	5.64485	0.272226	1.65328e-08	2.21172e-07	ProliferatingProgenitors.VS.All
EIF2AK1	5.63474	0.279211	1.75319e-08	2.34164e-07	ProliferatingProgenitors.VS.All
SCARA3	5.63215	2.07966	1.77973e-08	2.37614e-07	ProliferatingProgenitors.VS.All
VBP1	5.62592	0.256839	1.84525e-08	2.46263e-07	ProliferatingProgenitors.VS.All
NUP153	5.62571	0.522632	1.84751e-08	2.46467e-07	ProliferatingProgenitors.VS.All
COMMD10	5.62431	0.560135	1.86253e-08	2.48372e-07	ProliferatingProgenitors.VS.All
SMOC1	5.62184	0.400295	1.88932e-08	2.51845e-07	ProliferatingProgenitors.VS.All
ICE2	5.62104	0.376094	1.89808e-08	2.52911e-07	ProliferatingProgenitors.VS.All
HAX1	5.61561	0.277688	1.95876e-08	2.60686e-07	ProliferatingProgenitors.VS.All
SLC36A4	5.61304	0.290296	1.98801e-08	2.64369e-07	ProliferatingProgenitors.VS.All
NDUFA13	5.60795	0.290997	2.04737e-08	2.72155e-07	ProliferatingProgenitors.VS.All
EIF6	5.60534	0.240654	2.07847e-08	2.7596e-07	ProliferatingProgenitors.VS.All
UFL1	5.60505	0.394501	2.08196e-08	2.76315e-07	ProliferatingProgenitors.VS.All
NDUFS5	5.60019	0.24424	2.14117e-08	2.84061e-07	ProliferatingProgenitors.VS.All
THOC1	5.59407	0.280883	2.21803e-08	2.93793e-07	ProliferatingProgenitors.VS.All
EPS8	5.59219	0.333836	2.24229e-08	2.96889e-07	ProliferatingProgenitors.VS.All
EMC6	5.59178	0.249376	2.24753e-08	2.97465e-07	ProliferatingProgenitors.VS.All
GLOD4	5.58854	0.268564	2.28985e-08	3.02827e-07	ProliferatingProgenitors.VS.All
FN3KRP	5.58686	0.495195	2.31209e-08	3.05528e-07	ProliferatingProgenitors.VS.All
CETN3	5.58673	0.394016	2.31385e-08	3.0564e-07	ProliferatingProgenitors.VS.All
CST3	5.58554	0.0994052	2.32978e-08	3.07623e-07	ProliferatingProgenitors.VS.All
ANXA7	5.58473	0.395513	2.34059e-08	3.08929e-07	ProliferatingProgenitors.VS.All
ISCA2	5.58307	0.424579	2.36316e-08	3.11784e-07	ProliferatingProgenitors.VS.All
HMGA2	5.58144	3.23094	2.38537e-08	3.14591e-07	ProliferatingProgenitors.VS.All
MCRS1	5.57712	0.429249	2.4453e-08	3.22368e-07	ProliferatingProgenitors.VS.All
RANBP17	5.57099	0.473994	2.53289e-08	3.33785e-07	ProliferatingProgenitors.VS.All
CEBPZ	5.56971	0.29357	2.5517e-08	3.36131e-07	ProliferatingProgenitors.VS.All
CFL2	5.56929	0.302831	2.55782e-08	3.36804e-07	ProliferatingProgenitors.VS.All
NIT2	5.56672	0.634113	2.5958e-08	3.41672e-07	ProliferatingProgenitors.VS.All
PRPF38A	5.56599	0.27952	2.60671e-08	3.42838e-07	ProliferatingProgenitors.VS.All
DAD1	5.5659	0.252457	2.60807e-08	3.42883e-07	ProliferatingProgenitors.VS.All
C1orf112	5.56507	2.03969	2.62044e-08	3.44374e-07	ProliferatingProgenitors.VS.All
SFXN5	5.56491	0.617573	2.62291e-08	3.44564e-07	ProliferatingProgenitors.VS.All
GNPAT	5.56292	0.375703	2.65298e-08	3.48377e-07	ProliferatingProgenitors.VS.All
EIF2AK2	5.55958	0.358159	2.70423e-08	3.54968e-07	ProliferatingProgenitors.VS.All
ADRM1	5.55688	0.244856	2.74635e-08	3.60356e-07	ProliferatingProgenitors.VS.All
IQGAP3	5.55639	6.05602	2.75412e-08	3.61234e-07	ProliferatingProgenitors.VS.All
DAG1	5.54989	0.484251	2.85847e-08	3.74774e-07	ProliferatingProgenitors.VS.All
PMPCB	5.54288	0.28347	2.97532e-08	3.89386e-07	ProliferatingProgenitors.VS.All
DNTTIP1	5.54286	0.31842	2.97572e-08	3.89386e-07	ProliferatingProgenitors.VS.All
ATIC	5.54238	0.436878	2.98392e-08	3.90307e-07	ProliferatingProgenitors.VS.All
PKN2	5.54165	0.244142	2.99641e-08	3.91787e-07	ProliferatingProgenitors.VS.All
PSPC1	5.53716	0.258866	3.07416e-08	4.0164e-07	ProliferatingProgenitors.VS.All
PM20D2	5.53613	1.1664	3.09224e-08	4.03846e-07	ProliferatingProgenitors.VS.All
RAD51D	5.53468	0.936517	3.11799e-08	4.06733e-07	ProliferatingProgenitors.VS.All
SWI5	5.53313	0.566251	3.14569e-08	4.10187e-07	ProliferatingProgenitors.VS.All
MYL6	5.53246	0.167519	3.15772e-08	4.11596e-07	ProliferatingProgenitors.VS.All
EMG1	5.52452	0.687004	3.30378e-08	4.29913e-07	ProliferatingProgenitors.VS.All
NUP43	5.52448	0.890784	3.30466e-08	4.29913e-07	ProliferatingProgenitors.VS.All
MRPS34	5.52218	0.245508	3.34826e-08	4.35417e-07	ProliferatingProgenitors.VS.All
EFNA4	5.51794	1.79348	3.42998e-08	4.45871e-07	ProliferatingProgenitors.VS.All
ATG3	5.51504	0.340804	3.48698e-08	4.52754e-07	ProliferatingProgenitors.VS.All
SP3	5.51127	0.369283	3.56258e-08	4.6239e-07	ProliferatingProgenitors.VS.All
GPC6	5.50892	0.905767	3.61038e-08	4.68413e-07	ProliferatingProgenitors.VS.All
WSCD1	5.5038	0.763665	3.71682e-08	4.82037e-07	ProliferatingProgenitors.VS.All
DHX40	5.50235	0.35648	3.74767e-08	4.8585e-07	ProliferatingProgenitors.VS.All
GFER	5.49971	0.496441	3.80414e-08	4.9298e-07	ProliferatingProgenitors.VS.All
AP001347.1	5.48784	0.880305	4.06886e-08	5.26065e-07	ProliferatingProgenitors.VS.All
USP14	5.48352	0.254102	4.16951e-08	5.38871e-07	ProliferatingProgenitors.VS.All
CCAR1	5.48305	0.228898	4.1806e-08	5.40096e-07	ProliferatingProgenitors.VS.All
ZRANB3	5.4749	1.15262	4.3776e-08	5.64893e-07	ProliferatingProgenitors.VS.All
TICRR	5.47464	5.13441	4.38392e-08	5.65491e-07	ProliferatingProgenitors.VS.All
TXN	5.4727	0.250621	4.43222e-08	5.71283e-07	ProliferatingProgenitors.VS.All
EFCAB2	5.469	1.16079	4.52587e-08	5.82906e-07	ProliferatingProgenitors.VS.All
NET1	5.46824	1.04255	4.54533e-08	5.85187e-07	ProliferatingProgenitors.VS.All
ARF6	5.46804	0.216885	4.55045e-08	5.85622e-07	ProliferatingProgenitors.VS.All
GTF2A2	5.45996	0.26533	4.76234e-08	6.11952e-07	ProliferatingProgenitors.VS.All
CDK16	5.45785	0.266506	4.81946e-08	6.19054e-07	ProliferatingProgenitors.VS.All
OSBPL1A	5.45629	0.407563	4.86187e-08	6.24262e-07	ProliferatingProgenitors.VS.All
CRTAP	5.45598	0.722047	4.87047e-08	6.25128e-07	ProliferatingProgenitors.VS.All
MRM2	5.4474	0.417736	5.1111e-08	6.5526e-07	ProliferatingProgenitors.VS.All
CDC42EP4	5.44607	0.350565	5.14936e-08	6.59913e-07	ProliferatingProgenitors.VS.All
LACTB2	5.4456	1.4792	5.16306e-08	6.61415e-07	ProliferatingProgenitors.VS.All
SRGAP2B	5.4445	0.268927	5.19501e-08	6.65255e-07	ProliferatingProgenitors.VS.All
EGR2	5.44279	1.10415	5.24528e-08	6.7118e-07	ProliferatingProgenitors.VS.All
MRPS27	5.43808	0.402304	5.38581e-08	6.88636e-07	ProliferatingProgenitors.VS.All
LDLR	5.43699	0.321256	5.41892e-08	6.92605e-07	ProliferatingProgenitors.VS.All
ACO1	5.43593	0.612808	5.45124e-08	6.96471e-07	ProliferatingProgenitors.VS.All
APH1A	5.43232	0.253046	5.56267e-08	7.10437e-07	ProliferatingProgenitors.VS.All
CCDC181	5.43066	0.742198	5.61472e-08	7.16539e-07	ProliferatingProgenitors.VS.All
C1orf54	5.42023	0.37343	5.95216e-08	7.59025e-07	ProliferatingProgenitors.VS.All
ZNF718	5.4199	0.859196	5.96332e-08	7.60158e-07	ProliferatingProgenitors.VS.All
FRG1	5.41964	0.295799	5.97204e-08	7.60981e-07	ProliferatingProgenitors.VS.All
PPP2R5C	5.41939	0.299252	5.98038e-08	7.61755e-07	ProliferatingProgenitors.VS.All
EBNA1BP2	5.4193	0.307657	5.98313e-08	7.61816e-07	ProliferatingProgenitors.VS.All
TMEM147	5.41853	0.215864	6.00922e-08	7.64745e-07	ProliferatingProgenitors.VS.All
NUP88	5.41842	0.499267	6.01298e-08	7.64745e-07	ProliferatingProgenitors.VS.All
MRPL4	5.41699	0.244186	6.06124e-08	7.70591e-07	ProliferatingProgenitors.VS.All
RPIA	5.41105	0.439442	6.2657e-08	7.96283e-07	ProliferatingProgenitors.VS.All
YARS	5.4103	0.332911	6.29196e-08	7.99317e-07	ProliferatingProgenitors.VS.All
ASH2L	5.39655	0.371777	6.7935e-08	8.61401e-07	ProliferatingProgenitors.VS.All
WDR18	5.39639	0.292599	6.79939e-08	8.61822e-07	ProliferatingProgenitors.VS.All
TTF1	5.38952	0.272618	7.06441e-08	8.95075e-07	ProliferatingProgenitors.VS.All
DIAPH1	5.3883	0.583225	7.11282e-08	9.00527e-07	ProliferatingProgenitors.VS.All
MPDU1	5.38676	0.2859	7.17371e-08	9.07894e-07	ProliferatingProgenitors.VS.All
CTCF	5.37571	0.252376	7.62803e-08	9.643e-07	ProliferatingProgenitors.VS.All
FAM192A	5.37313	0.23302	7.73832e-08	9.77874e-07	ProliferatingProgenitors.VS.All
UPF3B	5.37293	0.23488	7.74664e-08	9.78557e-07	ProliferatingProgenitors.VS.All
ARPC5L	5.36808	0.245519	7.95811e-08	1.00489e-06	ProliferatingProgenitors.VS.All
POLR2A	5.36644	0.277779	8.03071e-08	1.01368e-06	ProliferatingProgenitors.VS.All
NBN	5.36535	0.574942	8.0792e-08	1.01941e-06	ProliferatingProgenitors.VS.All
KCTD17	5.36231	0.596419	8.21662e-08	1.03558e-06	ProliferatingProgenitors.VS.All
SLC25A33	5.36012	0.350722	8.31688e-08	1.04743e-06	ProliferatingProgenitors.VS.All
LRPAP1	5.35873	0.205206	8.38092e-08	1.0551e-06	ProliferatingProgenitors.VS.All
ARPC3	5.35837	0.253817	8.39769e-08	1.05682e-06	ProliferatingProgenitors.VS.All
LTA4H	5.35802	0.380573	8.41394e-08	1.05846e-06	ProliferatingProgenitors.VS.All
RPRML	5.35517	1.78163	8.54756e-08	1.07487e-06	ProliferatingProgenitors.VS.All
THOC7	5.35334	0.215759	8.63432e-08	1.08537e-06	ProliferatingProgenitors.VS.All
ANAPC7	5.3468	0.435022	8.95245e-08	1.12452e-06	ProliferatingProgenitors.VS.All
PSPH	5.34464	0.703048	9.05977e-08	1.13758e-06	ProliferatingProgenitors.VS.All
LEF1	5.34057	2.02107	9.26569e-08	1.16213e-06	ProliferatingProgenitors.VS.All
TSR2	5.33984	0.261739	9.30268e-08	1.16633e-06	ProliferatingProgenitors.VS.All
INSIG1	5.33658	0.215944	9.47184e-08	1.1871e-06	ProliferatingProgenitors.VS.All
EIF3F	5.33548	0.210159	9.5292e-08	1.19384e-06	ProliferatingProgenitors.VS.All
PTP4A2	5.33282	0.221071	9.66975e-08	1.21099e-06	ProliferatingProgenitors.VS.All
CTSV	5.32563	3.59559	1.00604e-07	1.25898e-06	ProliferatingProgenitors.VS.All
SPCS3	5.32487	0.272431	1.01024e-07	1.26377e-06	ProliferatingProgenitors.VS.All
MDH1	5.32209	0.237362	1.02581e-07	1.28181e-06	ProliferatingProgenitors.VS.All
LIN52	5.32083	0.935338	1.03292e-07	1.28973e-06	ProliferatingProgenitors.VS.All
KEAP1	5.32045	0.425305	1.03513e-07	1.292e-06	ProliferatingProgenitors.VS.All
WRAP53	5.31773	0.584393	1.05068e-07	1.31044e-06	ProliferatingProgenitors.VS.All
PIR	5.3155	1.29806	1.06365e-07	1.32613e-06	ProliferatingProgenitors.VS.All
NEURL1B	5.31383	2.19119	1.07346e-07	1.33785e-06	ProliferatingProgenitors.VS.All
ORC3	5.30468	0.35447	1.1287e-07	1.40565e-06	ProliferatingProgenitors.VS.All
DHRSX	5.30368	0.348191	1.13491e-07	1.41286e-06	ProliferatingProgenitors.VS.All
C8orf82	5.30127	0.63203	1.14998e-07	1.43057e-06	ProliferatingProgenitors.VS.All
PCNP	5.29767	0.236544	1.17291e-07	1.45747e-06	ProliferatingProgenitors.VS.All
NIN	5.29465	0.283515	1.19242e-07	1.48116e-06	ProliferatingProgenitors.VS.All
MACROD1	5.29403	0.805612	1.1965e-07	1.48568e-06	ProliferatingProgenitors.VS.All
CD164	5.29392	0.276691	1.1972e-07	1.48599e-06	ProliferatingProgenitors.VS.All
COPS6	5.28855	0.235717	1.2329e-07	1.52918e-06	ProliferatingProgenitors.VS.All
SP1	5.28473	0.897384	1.25888e-07	1.56025e-06	ProliferatingProgenitors.VS.All
UCHL3	5.28442	0.452814	1.26104e-07	1.56235e-06	ProliferatingProgenitors.VS.All
MBD4	5.28341	0.293716	1.268e-07	1.57039e-06	ProliferatingProgenitors.VS.All
GNPDA1	5.2831	0.440256	1.27016e-07	1.57248e-06	ProliferatingProgenitors.VS.All
COL11A1	5.2823	0.734422	1.27575e-07	1.57882e-06	ProliferatingProgenitors.VS.All
MRPS31	5.28015	0.253163	1.29081e-07	1.59628e-06	ProliferatingProgenitors.VS.All
QARS	5.27672	0.264839	1.31515e-07	1.62578e-06	ProliferatingProgenitors.VS.All
NPAT	5.2755	0.50355	1.32391e-07	1.63602e-06	ProliferatingProgenitors.VS.All
XRCC3	5.27082	2.4551	1.35813e-07	1.67767e-06	ProliferatingProgenitors.VS.All
SMARCA1	5.27019	0.283299	1.36283e-07	1.68286e-06	ProliferatingProgenitors.VS.All
XBP1	5.26693	0.201406	1.38726e-07	1.7124e-06	ProliferatingProgenitors.VS.All
TLE1	5.26677	0.205375	1.38848e-07	1.71328e-06	ProliferatingProgenitors.VS.All
SNCAIP	5.26369	0.458577	1.41193e-07	1.74157e-06	ProliferatingProgenitors.VS.All
SLC29A1	5.26151	1.84372	1.42877e-07	1.76127e-06	ProliferatingProgenitors.VS.All
SALL1	5.25432	0.980679	1.48575e-07	1.82859e-06	ProliferatingProgenitors.VS.All
TGFBR1	5.25393	0.422693	1.48891e-07	1.83181e-06	ProliferatingProgenitors.VS.All
NT5C3A	5.25143	0.215693	1.5092e-07	1.8561e-06	ProliferatingProgenitors.VS.All
CEP41	5.25043	0.425009	1.51743e-07	1.86485e-06	ProliferatingProgenitors.VS.All
WBP11	5.24995	0.204547	1.5214e-07	1.86904e-06	ProliferatingProgenitors.VS.All
NTHL1	5.24976	0.415685	1.52301e-07	1.87032e-06	ProliferatingProgenitors.VS.All
MDC1	5.24859	0.838712	1.53265e-07	1.8801e-06	ProliferatingProgenitors.VS.All
ZNF85	5.23808	0.669356	1.62259e-07	1.98825e-06	ProliferatingProgenitors.VS.All
SRGAP2C	5.23252	0.251072	1.67217e-07	2.04825e-06	ProliferatingProgenitors.VS.All
HSBP1	5.23232	0.224588	1.67395e-07	2.04969e-06	ProliferatingProgenitors.VS.All
CRB1	5.2309	0.559147	1.68687e-07	2.06475e-06	ProliferatingProgenitors.VS.All
LRRN1	5.23059	0.25351	1.68966e-07	2.06741e-06	ProliferatingProgenitors.VS.All
CCM2	5.2302	0.369896	1.69331e-07	2.07113e-06	ProliferatingProgenitors.VS.All
MUTYH	5.22857	0.865748	1.70825e-07	2.08864e-06	ProliferatingProgenitors.VS.All
ADI1	5.22797	0.439158	1.71382e-07	2.09468e-06	ProliferatingProgenitors.VS.All
CTNNB1	5.22784	0.217459	1.71499e-07	2.09535e-06	ProliferatingProgenitors.VS.All
NOL11	5.22511	0.240414	1.74055e-07	2.12426e-06	ProliferatingProgenitors.VS.All
TMEM179B	5.22281	0.481774	1.76231e-07	2.15003e-06	ProliferatingProgenitors.VS.All
MPPED2	5.22127	0.519711	1.77699e-07	2.16715e-06	ProliferatingProgenitors.VS.All
PPA2	5.21861	0.302931	1.80275e-07	2.19697e-06	ProliferatingProgenitors.VS.All
NOL7	5.21836	0.241146	1.80515e-07	2.1991e-06	ProliferatingProgenitors.VS.All
FIGNL1	5.21795	1.01416	1.80919e-07	2.20322e-06	ProliferatingProgenitors.VS.All
COPS8	5.21642	0.229954	1.82416e-07	2.22064e-06	ProliferatingProgenitors.VS.All
CD9	5.21392	0.84844	1.84895e-07	2.25e-06	ProliferatingProgenitors.VS.All
GCFC2	5.2131	0.799793	1.85711e-07	2.25801e-06	ProliferatingProgenitors.VS.All
CCDC58	5.21309	0.496716	1.85717e-07	2.25801e-06	ProliferatingProgenitors.VS.All
ATAD3A	5.21306	0.765489	1.85755e-07	2.25801e-06	ProliferatingProgenitors.VS.All
TOMM22	5.21237	0.210397	1.86441e-07	2.26485e-06	ProliferatingProgenitors.VS.All
NOLC1	5.21236	0.30925	1.86453e-07	2.26485e-06	ProliferatingProgenitors.VS.All
C16orf87	5.20777	0.241696	1.91123e-07	2.3199e-06	ProliferatingProgenitors.VS.All
CYFIP1	5.20338	0.501369	1.95692e-07	2.37364e-06	ProliferatingProgenitors.VS.All
FAM76B	5.19792	0.361172	2.01534e-07	2.44274e-06	ProliferatingProgenitors.VS.All
SOCS4	5.19567	0.455523	2.03987e-07	2.47068e-06	ProliferatingProgenitors.VS.All
TAF9B	5.19069	0.593995	2.09516e-07	2.53673e-06	ProliferatingProgenitors.VS.All
FAM104B	5.18614	0.561616	2.14702e-07	2.59858e-06	ProliferatingProgenitors.VS.All
USP37	5.18455	0.522386	2.16536e-07	2.61984e-06	ProliferatingProgenitors.VS.All
CARD8	5.18369	0.699627	2.17534e-07	2.63002e-06	ProliferatingProgenitors.VS.All
RAB23	5.18247	1.03917	2.18968e-07	2.64639e-06	ProliferatingProgenitors.VS.All
CDC27	5.17801	0.361843	2.2427e-07	2.70852e-06	ProliferatingProgenitors.VS.All
LCORL	5.17717	0.262315	2.25282e-07	2.71878e-06	ProliferatingProgenitors.VS.All
ATF1	5.17304	0.430121	2.30311e-07	2.77748e-06	ProliferatingProgenitors.VS.All
NDUFB2	5.17175	0.253279	2.3191e-07	2.79575e-06	ProliferatingProgenitors.VS.All
NOP53	5.16971	0.217173	2.3446e-07	2.82447e-06	ProliferatingProgenitors.VS.All
LMO7	5.16724	1.08303	2.37581e-07	2.86002e-06	ProliferatingProgenitors.VS.All
AFG3L2	5.16569	0.289774	2.39552e-07	2.8827e-06	ProliferatingProgenitors.VS.All
PEX2	5.16169	0.468123	2.44724e-07	2.94283e-06	ProliferatingProgenitors.VS.All
IPO9	5.16059	0.251799	2.46168e-07	2.95807e-06	ProliferatingProgenitors.VS.All
DCTD	5.16036	0.50802	2.46477e-07	2.96072e-06	ProliferatingProgenitors.VS.All
CCHCR1	5.15697	1.1308	2.50981e-07	3.01375e-06	ProliferatingProgenitors.VS.All
ZNF714	5.15679	0.261522	2.51213e-07	3.01546e-06	ProliferatingProgenitors.VS.All
RPL10	5.15445	0.213295	2.54379e-07	3.05236e-06	ProliferatingProgenitors.VS.All
FDXR	5.1527	0.892619	2.56761e-07	3.07874e-06	ProliferatingProgenitors.VS.All
CHCHD1	5.1525	0.251542	2.57042e-07	3.08102e-06	ProliferatingProgenitors.VS.All
PPP1R14C	5.14888	0.806494	2.62053e-07	3.13883e-06	ProliferatingProgenitors.VS.All
GLCCI1	5.14794	0.366329	2.6336e-07	3.15337e-06	ProliferatingProgenitors.VS.All
MAP2K1	5.14552	0.545988	2.66786e-07	3.19324e-06	ProliferatingProgenitors.VS.All
SDHB	5.14109	0.26894	2.73147e-07	3.26705e-06	ProliferatingProgenitors.VS.All
INO80E	5.13728	0.313613	2.78748e-07	3.32929e-06	ProliferatingProgenitors.VS.All
LAS1L	5.13681	0.424033	2.79445e-07	3.33643e-06	ProliferatingProgenitors.VS.All
TCERG1	5.13623	0.183202	2.80306e-07	3.34552e-06	ProliferatingProgenitors.VS.All
BDH2	5.13567	0.465024	2.81148e-07	3.35437e-06	ProliferatingProgenitors.VS.All
CDV3	5.13279	0.268231	2.85473e-07	3.40476e-06	ProliferatingProgenitors.VS.All
MDFI	5.12799	0.328432	2.92848e-07	3.49024e-06	ProliferatingProgenitors.VS.All
GYG1	5.12671	0.607109	2.94854e-07	3.51291e-06	ProliferatingProgenitors.VS.All
SLC3A2	5.12112	0.220336	3.03728e-07	3.61606e-06	ProliferatingProgenitors.VS.All
DDOST	5.12073	0.227791	3.04358e-07	3.62227e-06	ProliferatingProgenitors.VS.All
INTS14	5.11812	0.575062	3.0859e-07	3.67133e-06	ProliferatingProgenitors.VS.All
CIB2	5.11176	0.888671	3.19169e-07	3.79451e-06	ProliferatingProgenitors.VS.All
ENOSF1	5.10642	1.36885	3.28325e-07	3.90058e-06	ProliferatingProgenitors.VS.All
GPX8	5.10314	2.05734	3.34068e-07	3.96461e-06	ProliferatingProgenitors.VS.All
ACOT13	5.10229	0.327249	3.3557e-07	3.98102e-06	ProliferatingProgenitors.VS.All
PKP4	5.10064	0.682547	3.38515e-07	4.01454e-06	ProliferatingProgenitors.VS.All
AC060834.2	5.09898	1.89042	3.41479e-07	4.04826e-06	ProliferatingProgenitors.VS.All
TRAPPC2L	5.09774	0.249308	3.43732e-07	4.07352e-06	ProliferatingProgenitors.VS.All
BCL7B	5.0947	0.301011	3.49297e-07	4.13801e-06	ProliferatingProgenitors.VS.All
BAG1	5.09386	0.191281	3.50843e-07	4.15486e-06	ProliferatingProgenitors.VS.All
TIMM23	5.08993	0.365177	3.58196e-07	4.24044e-06	ProliferatingProgenitors.VS.All
SDHAF3	5.08978	0.490698	3.58479e-07	4.24229e-06	ProliferatingProgenitors.VS.All
ARHGAP19	5.08934	2.61792	3.59318e-07	4.24982e-06	ProliferatingProgenitors.VS.All
TST	5.08931	1.68924	3.59368e-07	4.24982e-06	ProliferatingProgenitors.VS.All
SNTB2	5.08853	0.706589	3.60851e-07	4.26585e-06	ProliferatingProgenitors.VS.All
SLF2	5.08045	0.354664	3.76544e-07	4.44667e-06	ProliferatingProgenitors.VS.All
TPM3	5.08035	0.23138	3.76742e-07	4.44744e-06	ProliferatingProgenitors.VS.All
CHID1	5.07594	0.191749	3.85576e-07	4.55012e-06	ProliferatingProgenitors.VS.All
RAD23B	5.07196	0.25114	3.93733e-07	4.64311e-06	ProliferatingProgenitors.VS.All
CAAP1	5.07168	0.703115	3.94323e-07	4.64843e-06	ProliferatingProgenitors.VS.All
CEP112	5.07094	0.626622	3.95865e-07	4.66498e-06	ProliferatingProgenitors.VS.All
ANTXR1	5.06975	0.645936	3.9834e-07	4.6925e-06	ProliferatingProgenitors.VS.All
C1orf123	5.06962	0.329504	3.98605e-07	4.69396e-06	ProliferatingProgenitors.VS.All
FOPNL	5.06769	0.350164	4.02677e-07	4.74025e-06	ProliferatingProgenitors.VS.All
HILPDA	5.06567	0.277119	4.06971e-07	4.78744e-06	ProliferatingProgenitors.VS.All
SNRNP70	5.06447	0.173435	4.09545e-07	4.81603e-06	ProliferatingProgenitors.VS.All
TMEM47	5.06261	0.278258	4.13559e-07	4.85983e-06	ProliferatingProgenitors.VS.All
PSMD10	5.06213	0.379699	4.14586e-07	4.87019e-06	ProliferatingProgenitors.VS.All
GLT8D1	5.06043	0.28943	4.1832e-07	4.91233e-06	ProliferatingProgenitors.VS.All
LRIG1	5.05977	0.357076	4.19772e-07	4.92765e-06	ProliferatingProgenitors.VS.All
VEGFB	5.05894	0.748308	4.21585e-07	4.94721e-06	ProliferatingProgenitors.VS.All
NAA20	5.05608	0.271056	4.27967e-07	5.01858e-06	ProliferatingProgenitors.VS.All
CCDC173	5.05513	2.31078	4.30099e-07	5.04182e-06	ProliferatingProgenitors.VS.All
CHIC2	5.05454	0.39786	4.31438e-07	5.05575e-06	ProliferatingProgenitors.VS.All
BLMH	5.05298	0.378321	4.34962e-07	5.09527e-06	ProliferatingProgenitors.VS.All
SALL3	5.05202	1.10003	4.37155e-07	5.11917e-06	ProliferatingProgenitors.VS.All
NANS	5.04631	0.428358	4.50413e-07	5.2689e-06	ProliferatingProgenitors.VS.All
SERTAD1	5.04315	0.500284	4.57924e-07	5.3549e-06	ProliferatingProgenitors.VS.All
TGS1	5.04191	0.229994	4.609e-07	5.38782e-06	ProliferatingProgenitors.VS.All
CPNE2	5.04121	0.8157	4.62608e-07	5.4059e-06	ProliferatingProgenitors.VS.All
ALDH16A1	5.03962	1.12035	4.66449e-07	5.4489e-06	ProliferatingProgenitors.VS.All
PPP1R35	5.03598	0.715828	4.75412e-07	5.5478e-06	ProliferatingProgenitors.VS.All
SDHA	5.03207	0.178909	4.85217e-07	5.65827e-06	ProliferatingProgenitors.VS.All
EWSR1	5.02529	0.20849	5.02684e-07	5.8579e-06	ProliferatingProgenitors.VS.All
TAF1B	5.0237	0.452381	5.06854e-07	5.90444e-06	ProliferatingProgenitors.VS.All
TOP1	5.02222	0.245326	5.10784e-07	5.94815e-06	ProliferatingProgenitors.VS.All
LARS	5.02108	0.20962	5.13808e-07	5.98129e-06	ProliferatingProgenitors.VS.All
CEP97	5.02062	0.364747	5.1505e-07	5.99367e-06	ProliferatingProgenitors.VS.All
DRG2	5.0199	0.41756	5.16975e-07	6.01398e-06	ProliferatingProgenitors.VS.All
LIMD2	5.01901	0.329607	5.19375e-07	6.03562e-06	ProliferatingProgenitors.VS.All
SCAMP2	5.01636	0.53755	5.2659e-07	6.11523e-06	ProliferatingProgenitors.VS.All
ADIPOR2	5.01592	0.439806	5.27806e-07	6.12723e-06	ProliferatingProgenitors.VS.All
RAB5IF	5.01531	0.210878	5.2947e-07	6.14441e-06	ProliferatingProgenitors.VS.All
ASCC3	5.01302	0.345583	5.3583e-07	6.21392e-06	ProliferatingProgenitors.VS.All
RNF114	5.01292	0.186756	5.36108e-07	6.21475e-06	ProliferatingProgenitors.VS.All
TCOF1	5.01286	0.344654	5.36272e-07	6.21475e-06	ProliferatingProgenitors.VS.All
ANXA6	5.00598	0.64414	5.55778e-07	6.43414e-06	ProliferatingProgenitors.VS.All
CASP7	5.00151	2.40483	5.6882e-07	6.5783e-06	ProliferatingProgenitors.VS.All
CDC34	4.99699	0.317695	5.82316e-07	6.73206e-06	ProliferatingProgenitors.VS.All
FAF1	4.99672	0.345544	5.8315e-07	6.73938e-06	ProliferatingProgenitors.VS.All
APEH	4.99395	0.404921	5.91577e-07	6.83442e-06	ProliferatingProgenitors.VS.All
SNX24	4.99214	0.800961	5.97155e-07	6.89411e-06	ProliferatingProgenitors.VS.All
AL139246.5	4.98918	1.29492	6.06348e-07	6.99784e-06	ProliferatingProgenitors.VS.All
TAF12	4.98663	0.2951	6.14398e-07	7.0883e-06	ProliferatingProgenitors.VS.All
MLH1	4.98463	0.355285	6.20805e-07	7.15729e-06	ProliferatingProgenitors.VS.All
GON7	4.9802	1.03994	6.35179e-07	7.31798e-06	ProliferatingProgenitors.VS.All
BLVRB	4.97937	0.312068	6.37922e-07	7.34705e-06	ProliferatingProgenitors.VS.All
MORN2	4.97773	0.29391	6.43354e-07	7.40498e-06	ProliferatingProgenitors.VS.All
CHML	4.97771	0.309312	6.43393e-07	7.40498e-06	ProliferatingProgenitors.VS.All
DACH1	4.97689	0.111804	6.4613e-07	7.43393e-06	ProliferatingProgenitors.VS.All
KLHL23	4.97331	0.258522	6.5819e-07	7.57009e-06	ProliferatingProgenitors.VS.All
EFTUD2	4.97232	0.319234	6.6156e-07	7.60624e-06	ProliferatingProgenitors.VS.All
P4HA1	4.97183	0.262689	6.63236e-07	7.62289e-06	ProliferatingProgenitors.VS.All
LSM12	4.97091	0.208521	6.66398e-07	7.65661e-06	ProliferatingProgenitors.VS.All
IFT57	4.97037	0.391435	6.68237e-07	7.67512e-06	ProliferatingProgenitors.VS.All
SLC25A39	4.96731	0.292503	6.78873e-07	7.79461e-06	ProliferatingProgenitors.VS.All
TMEM131	4.96197	0.394291	6.97836e-07	8.00685e-06	ProliferatingProgenitors.VS.All
ZCCHC9	4.95314	0.662655	7.30237e-07	8.37575e-06	ProliferatingProgenitors.VS.All
NUP188	4.95265	0.770909	7.32113e-07	8.3944e-06	ProliferatingProgenitors.VS.All
PLAGL1	4.95114	0.448347	7.37815e-07	8.45688e-06	ProliferatingProgenitors.VS.All
DCAKD	4.94656	0.58224	7.55359e-07	8.65502e-06	ProliferatingProgenitors.VS.All
JTB	4.93966	0.219123	7.82584e-07	8.95778e-06	ProliferatingProgenitors.VS.All
ELP6	4.93479	0.299514	8.02383e-07	9.17814e-06	ProliferatingProgenitors.VS.All
PYCR2	4.93167	0.585667	8.15276e-07	9.31927e-06	ProliferatingProgenitors.VS.All
HSP90AA1	4.92589	0.1373	8.39784e-07	9.58961e-06	ProliferatingProgenitors.VS.All
AIMP2	4.92463	0.477175	8.45212e-07	9.6483e-06	ProliferatingProgenitors.VS.All
API5	4.9224	0.276798	8.5491e-07	9.75569e-06	ProliferatingProgenitors.VS.All
NLGN4X	4.92118	0.401135	8.60251e-07	9.8133e-06	ProliferatingProgenitors.VS.All
ST5	4.92007	0.558633	8.65143e-07	9.8624e-06	ProliferatingProgenitors.VS.All
RNF213	4.91848	0.806999	8.72192e-07	9.93263e-06	ProliferatingProgenitors.VS.All
BUD13	4.91217	0.666024	9.00716e-07	1.02435e-05	ProliferatingProgenitors.VS.All
TEX9	4.91085	0.98227	9.06808e-07	1.03093e-05	ProliferatingProgenitors.VS.All
TM7SF3	4.90975	0.299242	9.11914e-07	1.03639e-05	ProliferatingProgenitors.VS.All
GPAA1	4.90875	0.168543	9.16595e-07	1.04135e-05	ProliferatingProgenitors.VS.All
HSPA4L	4.90455	0.41505	9.3642e-07	1.06352e-05	ProliferatingProgenitors.VS.All
MLF1	4.90219	0.382586	9.47719e-07	1.07598e-05	ProliferatingProgenitors.VS.All
PNP	4.90202	1.24938	9.48584e-07	1.0766e-05	ProliferatingProgenitors.VS.All
RAB30-AS1	4.90077	0.246972	9.54629e-07	1.0831e-05	ProliferatingProgenitors.VS.All
NXN	4.89845	0.474242	9.65952e-07	1.09557e-05	ProliferatingProgenitors.VS.All
TRIP6	4.89552	0.984236	9.80444e-07	1.11126e-05	ProliferatingProgenitors.VS.All
EFCAB11	4.8948	1.403	9.84067e-07	1.11499e-05	ProliferatingProgenitors.VS.All
AASS	4.88687	0.587989	1.0245e-06	1.15806e-05	ProliferatingProgenitors.VS.All
COL9A1	4.88372	3.20779	1.04102e-06	1.17554e-05	ProliferatingProgenitors.VS.All
STRN	4.8803	0.819239	1.05924e-06	1.19571e-05	ProliferatingProgenitors.VS.All
PGM1	4.87631	0.614248	1.08091e-06	1.21977e-05	ProliferatingProgenitors.VS.All
GPC3	4.87185	2.58909	1.10557e-06	1.24718e-05	ProliferatingProgenitors.VS.All
ERCC6L	4.86832	3.50821	1.12552e-06	1.26882e-05	ProliferatingProgenitors.VS.All
RBM10	4.8669	0.170099	1.13362e-06	1.2771e-05	ProliferatingProgenitors.VS.All
IFT122	4.85984	0.919268	1.17478e-06	1.32258e-05	ProliferatingProgenitors.VS.All
DNAJC8	4.85699	0.221448	1.19181e-06	1.34041e-05	ProliferatingProgenitors.VS.All
ZC3H18	4.85655	0.240186	1.19448e-06	1.34296e-05	ProliferatingProgenitors.VS.All
RWDD4	4.85257	0.275132	1.21871e-06	1.36928e-05	ProliferatingProgenitors.VS.All
GPATCH4	4.85234	0.828376	1.22015e-06	1.37044e-05	ProliferatingProgenitors.VS.All
WLS	4.848	0.705681	1.24712e-06	1.39933e-05	ProliferatingProgenitors.VS.All
MRPS9	4.84729	0.338098	1.25162e-06	1.4039e-05	ProliferatingProgenitors.VS.All
AL162231.1	4.84608	0.354896	1.25925e-06	1.41152e-05	ProliferatingProgenitors.VS.All
TP53BP2	4.8424	0.263781	1.2828e-06	1.43744e-05	ProliferatingProgenitors.VS.All
NSMCE1	4.83267	0.259332	1.34714e-06	1.50752e-05	ProliferatingProgenitors.VS.All
GPS1	4.83164	0.201912	1.35409e-06	1.5148e-05	ProliferatingProgenitors.VS.All
EIF2S3	4.83142	0.186719	1.35565e-06	1.51604e-05	ProliferatingProgenitors.VS.All
PTRHD1	4.82711	0.240423	1.3853e-06	1.54867e-05	ProliferatingProgenitors.VS.All
NOTCH3	4.82352	1.55007	1.41046e-06	1.57628e-05	ProliferatingProgenitors.VS.All
CTNNBL1	4.81992	0.247801	1.43615e-06	1.60392e-05	ProliferatingProgenitors.VS.All
NDUFA9	4.81826	0.247937	1.44819e-06	1.61682e-05	ProliferatingProgenitors.VS.All
TRPT1	4.81721	0.371032	1.45581e-06	1.62479e-05	ProliferatingProgenitors.VS.All
TGFB1I1	4.81696	1.21836	1.45763e-06	1.62628e-05	ProliferatingProgenitors.VS.All
ANAPC5	4.81621	0.188199	1.46311e-06	1.63185e-05	ProliferatingProgenitors.VS.All
PAK4	4.81174	0.515761	1.49622e-06	1.66767e-05	ProliferatingProgenitors.VS.All
MITD1	4.81156	0.446588	1.49754e-06	1.66858e-05	ProliferatingProgenitors.VS.All
TAF6	4.80157	0.262609	1.57429e-06	1.75002e-05	ProliferatingProgenitors.VS.All
RFX2	4.8015	0.971787	1.5748e-06	1.75002e-05	ProliferatingProgenitors.VS.All
ARHGAP11B	4.79243	3.59403	1.64772e-06	1.82924e-05	ProliferatingProgenitors.VS.All
TPBG	4.79157	1.17518	1.65483e-06	1.83591e-05	ProliferatingProgenitors.VS.All
RAB28	4.78615	0.448369	1.7001e-06	1.88489e-05	ProliferatingProgenitors.VS.All
TMEM60	4.78592	0.422287	1.70204e-06	1.88642e-05	ProliferatingProgenitors.VS.All
AATF	4.78525	0.258285	1.70778e-06	1.89215e-05	ProliferatingProgenitors.VS.All
DMRTA2	4.78234	0.82675	1.73267e-06	1.91909e-05	ProliferatingProgenitors.VS.All
CETN2	4.78184	0.249363	1.73698e-06	1.92323e-05	ProliferatingProgenitors.VS.All
TRIM24	4.77821	0.240281	1.76867e-06	1.95768e-05	ProliferatingProgenitors.VS.All
TSN	4.77631	0.153259	1.78537e-06	1.97486e-05	ProliferatingProgenitors.VS.All
NAA16	4.77613	0.256188	1.78701e-06	1.97603e-05	ProliferatingProgenitors.VS.All
RTTN	4.77525	1.22157	1.79488e-06	1.98407e-05	ProliferatingProgenitors.VS.All
DPY19L4	4.77182	0.861391	1.82567e-06	2.01744e-05	ProliferatingProgenitors.VS.All
CTDSP1	4.76843	1.32441	1.85667e-06	2.05029e-05	ProliferatingProgenitors.VS.All
AEN	4.76768	1.11984	1.86358e-06	2.05594e-05	ProliferatingProgenitors.VS.All
ID4	4.76227	0.0982755	1.91424e-06	2.11045e-05	ProliferatingProgenitors.VS.All
STX8	4.76019	0.230917	1.9341e-06	2.13164e-05	ProliferatingProgenitors.VS.All
HNRNPUL2	4.75892	0.346669	1.94629e-06	2.14437e-05	ProliferatingProgenitors.VS.All
HIST1H2AJ	4.75845	6.0894	1.95088e-06	2.14872e-05	ProliferatingProgenitors.VS.All
COPZ1	4.75659	0.203202	1.96886e-06	2.16782e-05	ProliferatingProgenitors.VS.All
CEP89	4.75137	0.25979	2.02042e-06	2.2224e-05	ProliferatingProgenitors.VS.All
GLDC	4.75047	0.447178	2.02945e-06	2.2316e-05	ProliferatingProgenitors.VS.All
TMEM209	4.74625	0.650225	2.07226e-06	2.27568e-05	ProliferatingProgenitors.VS.All
CXXC1	4.74342	0.293135	2.10144e-06	2.30471e-05	ProliferatingProgenitors.VS.All
DCBLD2	4.74074	0.256718	2.12944e-06	2.33389e-05	ProliferatingProgenitors.VS.All
RPN1	4.7379	0.201486	2.15942e-06	2.36521e-05	ProliferatingProgenitors.VS.All
CCT8	4.73583	0.213517	2.18158e-06	2.3887e-05	ProliferatingProgenitors.VS.All
GEMIN2	4.7346	0.391383	2.19489e-06	2.40248e-05	ProliferatingProgenitors.VS.All
NUDT2	4.73436	0.31492	2.19749e-06	2.40455e-05	ProliferatingProgenitors.VS.All
NIT1	4.73364	0.365097	2.20524e-06	2.41224e-05	ProliferatingProgenitors.VS.All
RBM15	4.73196	0.864994	2.22366e-06	2.4316e-05	ProliferatingProgenitors.VS.All
CFAP97	4.73148	0.290543	2.22891e-06	2.43655e-05	ProliferatingProgenitors.VS.All
AP3M1	4.72923	0.232261	2.25371e-06	2.46286e-05	ProliferatingProgenitors.VS.All
DDX21	4.72822	0.189891	2.26495e-06	2.47352e-05	ProliferatingProgenitors.VS.All
PDZD11	4.7281	0.2362	2.26633e-06	2.47422e-05	ProliferatingProgenitors.VS.All
TFG	4.72284	0.190231	2.32578e-06	2.53665e-05	ProliferatingProgenitors.VS.All
TTL	4.72173	0.329282	2.33844e-06	2.54963e-05	ProliferatingProgenitors.VS.All
GCDH	4.71974	0.535848	2.36148e-06	2.57308e-05	ProliferatingProgenitors.VS.All
RNH1	4.71644	0.170215	2.40002e-06	2.61253e-05	ProliferatingProgenitors.VS.All
TMPO-AS1	4.71577	2.3275	2.408e-06	2.62036e-05	ProliferatingProgenitors.VS.All
CEP85	4.71225	1.17461	2.44995e-06	2.66428e-05	ProliferatingProgenitors.VS.All
MZT2A	4.707	0.245029	2.51391e-06	2.73118e-05	ProliferatingProgenitors.VS.All
OST4	4.70675	0.243629	2.51703e-06	2.73368e-05	ProliferatingProgenitors.VS.All
PTPN18	4.70139	0.868992	2.58393e-06	2.80452e-05	ProliferatingProgenitors.VS.All
ILVBL	4.69217	0.413976	2.70322e-06	2.93211e-05	ProliferatingProgenitors.VS.All
PRTFDC1	4.69159	0.467221	2.71096e-06	2.93954e-05	ProliferatingProgenitors.VS.All
FAM120A	4.69075	0.429175	2.72203e-06	2.9506e-05	ProliferatingProgenitors.VS.All
THAP9-AS1	4.68941	0.235854	2.73998e-06	2.96909e-05	ProliferatingProgenitors.VS.All
ZSCAN16-AS1	4.68875	0.32944	2.74884e-06	2.97677e-05	ProliferatingProgenitors.VS.All
ICMT	4.68792	1.00833	2.75998e-06	2.98787e-05	ProliferatingProgenitors.VS.All
WBP4	4.68678	0.20447	2.77538e-06	3.00358e-05	ProliferatingProgenitors.VS.All
CDC123	4.68308	0.208758	2.82593e-06	3.05631e-05	ProliferatingProgenitors.VS.All
COG4	4.67999	0.353299	2.86888e-06	3.10176e-05	ProliferatingProgenitors.VS.All
FAM120AOS	4.67966	0.665146	2.87357e-06	3.10583e-05	ProliferatingProgenitors.VS.All
UHRF2	4.67903	0.293405	2.88239e-06	3.11436e-05	ProliferatingProgenitors.VS.All
MARCH3	4.67774	0.872241	2.90061e-06	3.13303e-05	ProliferatingProgenitors.VS.All
APRT	4.6752	0.301985	2.93661e-06	3.1709e-05	ProliferatingProgenitors.VS.All
SCP2	4.66989	0.195592	3.01357e-06	3.25086e-05	ProliferatingProgenitors.VS.All
ZC3H7A	4.66932	0.17877	3.02194e-06	3.25884e-05	ProliferatingProgenitors.VS.All
GLRX2	4.66779	0.723991	3.04461e-06	3.28223e-05	ProliferatingProgenitors.VS.All
TNFAIP8	4.6675	2.39827	3.04883e-06	3.28572e-05	ProliferatingProgenitors.VS.All
ARHGEF39	4.65693	3.42015	3.20952e-06	3.45445e-05	ProliferatingProgenitors.VS.All
MED31	4.65388	0.421194	3.25749e-06	3.50384e-05	ProliferatingProgenitors.VS.All
MRPL50	4.65355	0.220153	3.26274e-06	3.50729e-05	ProliferatingProgenitors.VS.All
NBPF19	4.65354	1.01777	3.26279e-06	3.50729e-05	ProliferatingProgenitors.VS.All
UBE2A	4.65025	0.216253	3.31539e-06	3.56269e-05	ProliferatingProgenitors.VS.All
LRRC57	4.64899	0.366704	3.33565e-06	3.58332e-05	ProliferatingProgenitors.VS.All
ATP5MC3	4.64708	0.194557	3.3666e-06	3.61309e-05	ProliferatingProgenitors.VS.All
AP002360.1	4.64658	0.769286	3.3749e-06	3.62084e-05	ProliferatingProgenitors.VS.All
PEX19	4.64546	0.510014	3.39324e-06	3.63935e-05	ProliferatingProgenitors.VS.All
MAGT1	4.64532	0.794132	3.39551e-06	3.64062e-05	ProliferatingProgenitors.VS.All
ISOC2	4.64474	0.341623	3.40499e-06	3.64962e-05	ProliferatingProgenitors.VS.All
CDK11B	4.64435	0.200216	3.41153e-06	3.65546e-05	ProliferatingProgenitors.VS.All
MRPL39	4.6436	0.406484	3.42383e-06	3.66747e-05	ProliferatingProgenitors.VS.All
GTF2F2	4.64159	0.194491	3.45738e-06	3.70104e-05	ProliferatingProgenitors.VS.All
DMAC2	4.63547	0.150803	3.56126e-06	3.80738e-05	ProliferatingProgenitors.VS.All
VSIG10	4.63518	0.808791	3.56627e-06	3.81152e-05	ProliferatingProgenitors.VS.All
CSTF3	4.6301	0.196484	3.65493e-06	3.9038e-05	ProliferatingProgenitors.VS.All
TAF3	4.62999	0.136451	3.6568e-06	3.90455e-05	ProliferatingProgenitors.VS.All
CEBPG	4.62817	0.286455	3.68909e-06	3.93777e-05	ProliferatingProgenitors.VS.All
SMIM37	4.62181	0.557375	3.80398e-06	4.05734e-05	ProliferatingProgenitors.VS.All
WDR41	4.62177	0.431846	3.80474e-06	4.05734e-05	ProliferatingProgenitors.VS.All
SURF2	4.6213	0.290849	3.81347e-06	4.06536e-05	ProliferatingProgenitors.VS.All
CFAP20	4.62033	0.181166	3.83127e-06	4.08304e-05	ProliferatingProgenitors.VS.All
AHCTF1	4.61859	0.349629	3.8635e-06	4.11608e-05	ProliferatingProgenitors.VS.All
TP53I3	4.6105	0.862452	4.01694e-06	4.27547e-05	ProliferatingProgenitors.VS.All
POP5	4.60863	0.229894	4.0533e-06	4.3128e-05	ProliferatingProgenitors.VS.All
SLC25A13	4.60384	0.567338	4.14762e-06	4.41176e-05	ProliferatingProgenitors.VS.All
ALKBH2	4.60238	0.390987	4.17697e-06	4.44158e-05	ProliferatingProgenitors.VS.All
ATF3	4.59902	0.548696	4.24489e-06	4.51236e-05	ProliferatingProgenitors.VS.All
ZDHHC6	4.59861	0.3476	4.25315e-06	4.51971e-05	ProliferatingProgenitors.VS.All
SLC4A2	4.59579	0.923394	4.31106e-06	4.5798e-05	ProliferatingProgenitors.VS.All
MFAP1	4.59464	0.220208	4.33498e-06	4.6023e-05	ProliferatingProgenitors.VS.All
CPSF1	4.58854	0.496896	4.46368e-06	4.73593e-05	ProliferatingProgenitors.VS.All
SRRM2	4.58846	0.206233	4.46531e-06	4.73617e-05	ProliferatingProgenitors.VS.All
TRIR	4.58705	0.184445	4.49561e-06	4.7668e-05	ProliferatingProgenitors.VS.All
RRP1	4.57982	0.240773	4.65383e-06	4.93144e-05	ProliferatingProgenitors.VS.All
CCDC8	4.57528	1.1495	4.75589e-06	5.038e-05	ProliferatingProgenitors.VS.All
HNRNPLL	4.57138	0.196986	4.84513e-06	5.12929e-05	ProliferatingProgenitors.VS.All
KCTD9	4.5711	1.00162	4.85165e-06	5.13458e-05	ProliferatingProgenitors.VS.All
ETF1	4.56305	0.20417	5.04155e-06	5.33051e-05	ProliferatingProgenitors.VS.All
AIMP1	4.56098	0.207933	5.09145e-06	5.38156e-05	ProliferatingProgenitors.VS.All
KRI1	4.55715	0.566359	5.18533e-06	5.47734e-05	ProliferatingProgenitors.VS.All
STARD9	4.55558	0.829331	5.22409e-06	5.51481e-05	ProliferatingProgenitors.VS.All
SAMD1	4.55172	0.488876	5.32091e-06	5.61525e-05	ProliferatingProgenitors.VS.All
DHRS7B	4.54997	0.547316	5.36543e-06	5.66045e-05	ProliferatingProgenitors.VS.All
SHROOM3	4.54609	0.795883	5.46529e-06	5.76399e-05	ProliferatingProgenitors.VS.All
CYP20A1	4.54562	0.451469	5.47734e-06	5.77488e-05	ProliferatingProgenitors.VS.All
FAM210B	4.54533	0.376569	5.48506e-06	5.7812e-05	ProliferatingProgenitors.VS.All
AK3	4.54519	0.142394	5.48865e-06	5.78317e-05	ProliferatingProgenitors.VS.All
CRYZ	4.54252	1.15135	5.55855e-06	5.85498e-05	ProliferatingProgenitors.VS.All
CRLS1	4.54008	0.336094	5.62327e-06	5.91943e-05	ProliferatingProgenitors.VS.All
CLU	4.5363	-0.0333621	5.72484e-06	6.02258e-05	ProliferatingProgenitors.VS.All
BCKDK	4.53039	0.31392	5.88746e-06	6.19171e-05	ProliferatingProgenitors.VS.All
RGMA	4.53011	0.212525	5.8954e-06	6.19812e-05	ProliferatingProgenitors.VS.All
CNTFR	4.52894	0.163573	5.9281e-06	6.22989e-05	ProliferatingProgenitors.VS.All
PRPF4B	4.52889	0.175982	5.92933e-06	6.22989e-05	ProliferatingProgenitors.VS.All
STAT1	4.52678	0.752354	5.98885e-06	6.28848e-05	ProliferatingProgenitors.VS.All
HIST1H2AK	4.52612	2.34015	6.0076e-06	6.30619e-05	ProliferatingProgenitors.VS.All
PSMC1	4.52333	0.194211	6.08744e-06	6.38715e-05	ProliferatingProgenitors.VS.All
TFAP4	4.52329	1.0021	6.08854e-06	6.38715e-05	ProliferatingProgenitors.VS.All
WTAP	4.52321	0.178988	6.0909e-06	6.38764e-05	ProliferatingProgenitors.VS.All
SLC7A1	4.51898	0.742527	6.21372e-06	6.51236e-05	ProliferatingProgenitors.VS.All
SF3B2	4.51735	0.198839	6.26189e-06	6.5608e-05	ProliferatingProgenitors.VS.All
DHCR24	4.51703	0.376617	6.27144e-06	6.56876e-05	ProliferatingProgenitors.VS.All
PMS1	4.5167	0.376233	6.2811e-06	6.57682e-05	ProliferatingProgenitors.VS.All
NFKBIB	4.51661	0.606938	6.28388e-06	6.57768e-05	ProliferatingProgenitors.VS.All
FOSB	4.5147	1.13111	6.34074e-06	6.63306e-05	ProliferatingProgenitors.VS.All
MANEA	4.5117	0.928926	6.43113e-06	6.72552e-05	ProliferatingProgenitors.VS.All
PIEZO2	4.51141	1.84509	6.43969e-06	6.73236e-05	ProliferatingProgenitors.VS.All
PUSL1	4.50948	0.966392	6.49861e-06	6.78973e-05	ProliferatingProgenitors.VS.All
NDUFB5	4.50756	0.146612	6.55778e-06	6.84941e-05	ProliferatingProgenitors.VS.All
ZNF695	4.50711	1.45972	6.57176e-06	6.86189e-05	ProliferatingProgenitors.VS.All
MRPL58	4.50656	0.416895	6.5886e-06	6.87547e-05	ProliferatingProgenitors.VS.All
TADA2A	4.50655	0.494011	6.58887e-06	6.87547e-05	ProliferatingProgenitors.VS.All
TIFA	4.50472	1.15462	6.64616e-06	6.93309e-05	ProliferatingProgenitors.VS.All
GADD45GIP1	4.50276	0.210441	6.70754e-06	6.99495e-05	ProliferatingProgenitors.VS.All
STT3B	4.49952	0.18718	6.81064e-06	7.09804e-05	ProliferatingProgenitors.VS.All
WDR90	4.49824	1.55549	6.85196e-06	7.13889e-05	ProliferatingProgenitors.VS.All
BUD31	4.49652	0.198429	6.90761e-06	7.19464e-05	ProliferatingProgenitors.VS.All
SRP68	4.49467	0.207569	6.96793e-06	7.25522e-05	ProliferatingProgenitors.VS.All
HSD17B11	4.48938	0.721929	7.14306e-06	7.43065e-05	ProliferatingProgenitors.VS.All
PRDX2	4.48609	0.150011	7.25435e-06	7.54407e-05	ProliferatingProgenitors.VS.All
IRX5	4.48434	0.517245	7.31393e-06	7.60368e-05	ProliferatingProgenitors.VS.All
SPAG16	4.48339	0.229481	7.34653e-06	7.63284e-05	ProliferatingProgenitors.VS.All
PHF1	4.48012	0.259659	7.46002e-06	7.74356e-05	ProliferatingProgenitors.VS.All
ZFAS1	4.47988	0.189619	7.46865e-06	7.75011e-05	ProliferatingProgenitors.VS.All
SH3BGRL	4.47643	0.176836	7.5901e-06	7.87127e-05	ProliferatingProgenitors.VS.All
XRN2	4.47579	0.184021	7.61309e-06	7.89266e-05	ProliferatingProgenitors.VS.All
PHIP	4.4712	0.204079	7.77822e-06	8.05391e-05	ProliferatingProgenitors.VS.All
AGTRAP	4.4695	1.15815	7.84019e-06	8.11557e-05	ProliferatingProgenitors.VS.All
ZBTB8OS	4.46885	0.198539	7.86401e-06	8.13771e-05	ProliferatingProgenitors.VS.All
USP16	4.46697	0.152213	7.93371e-06	8.2073e-05	ProliferatingProgenitors.VS.All
KAT7	4.46586	0.244546	7.97485e-06	8.24731e-05	ProliferatingProgenitors.VS.All
SPICE1	4.46554	1.3412	7.98689e-06	8.25722e-05	ProliferatingProgenitors.VS.All
NFRKB	4.46455	0.287146	8.02389e-06	8.29292e-05	ProliferatingProgenitors.VS.All
INIP	4.46447	0.241787	8.02686e-06	8.29343e-05	ProliferatingProgenitors.VS.All
NECTIN3	4.46129	0.488103	8.1468e-06	8.407e-05	ProliferatingProgenitors.VS.All
SMIM7	4.45992	0.166366	8.19899e-06	8.45825e-05	ProliferatingProgenitors.VS.All
NRAS	4.45841	0.256551	8.25681e-06	8.51528e-05	ProliferatingProgenitors.VS.All
MED28	4.45341	0.180063	8.4519e-06	8.71111e-05	ProliferatingProgenitors.VS.All
EML4	4.45077	0.304905	8.55635e-06	8.81335e-05	ProliferatingProgenitors.VS.All
TAF5	4.44897	0.690466	8.62824e-06	8.88468e-05	ProliferatingProgenitors.VS.All
SELENON	4.44754	0.56047	8.68586e-06	8.94126e-05	ProliferatingProgenitors.VS.All
CDC14A	4.44642	1.30593	8.73131e-06	8.9853e-05	ProliferatingProgenitors.VS.All
PDCL	4.44449	0.139743	8.81002e-06	9.05796e-05	ProliferatingProgenitors.VS.All
USP10	4.44391	0.16864	8.834e-06	9.07982e-05	ProliferatingProgenitors.VS.All
MYO1E	4.44278	1.17293	8.88031e-06	9.12463e-05	ProliferatingProgenitors.VS.All
SRSF4	4.44036	0.185514	8.98074e-06	9.22217e-05	ProliferatingProgenitors.VS.All
GRK6	4.43778	0.656325	9.0892e-06	9.32498e-05	ProliferatingProgenitors.VS.All
FAM213B	4.43624	0.683411	9.15425e-06	9.38598e-05	ProliferatingProgenitors.VS.All
SLC44A1	4.43165	0.366255	9.35144e-06	9.58523e-05	ProliferatingProgenitors.VS.All
SNX17	4.41905	0.246761	9.91352e-06	0.000101489	ProliferatingProgenitors.VS.All
TMEM243	4.41846	0.996445	9.94076e-06	0.000101737	ProliferatingProgenitors.VS.All
NTAN1	4.41811	0.515573	9.9567e-06	0.000101869	ProliferatingProgenitors.VS.All
NIF3L1	4.41796	0.504995	9.96387e-06	0.000101912	ProliferatingProgenitors.VS.All
LTBP4	4.41611	0.131775	1.00492e-05	0.000102722	ProliferatingProgenitors.VS.All
IFI6	4.41574	0.806411	1.00665e-05	0.000102868	ProliferatingProgenitors.VS.All
E2F6	4.4156	0.337169	1.00728e-05	0.000102901	ProliferatingProgenitors.VS.All
PGRMC2	4.41402	0.142315	1.01467e-05	0.000103592	ProliferatingProgenitors.VS.All
CHAMP1	4.41374	0.208981	1.016e-05	0.000103697	ProliferatingProgenitors.VS.All
TXLNA	4.41079	0.425911	1.02993e-05	0.000105055	ProliferatingProgenitors.VS.All
CALCOCO2	4.41044	0.48971	1.03161e-05	0.000105194	ProliferatingProgenitors.VS.All
LRRC45	4.40531	1.10476	1.05634e-05	0.000107683	ProliferatingProgenitors.VS.All
SNRNP48	4.40397	0.599918	1.06289e-05	0.000108251	ProliferatingProgenitors.VS.All
MTHFD1L	4.40357	0.839931	1.06486e-05	0.000108419	ProliferatingProgenitors.VS.All
CCNK	4.40083	0.250111	1.0784e-05	0.000109697	ProliferatingProgenitors.VS.All
CUTC	4.40025	0.634053	1.08125e-05	0.000109921	ProliferatingProgenitors.VS.All
DUSP14	4.39905	0.551979	1.08725e-05	0.000110497	ProliferatingProgenitors.VS.All
COL4A1	4.39773	0.888659	1.09388e-05	0.000111138	ProliferatingProgenitors.VS.All
STT3A	4.39727	0.339414	1.09621e-05	0.000111338	ProliferatingProgenitors.VS.All
ENPP2	4.39721	0.968154	1.09652e-05	0.000111338	ProliferatingProgenitors.VS.All
LRRC58	4.39661	0.258357	1.09955e-05	0.000111612	ProliferatingProgenitors.VS.All
KDELC2	4.39371	2.75089	1.11432e-05	0.000112975	ProliferatingProgenitors.VS.All
PNPT1	4.39358	0.247596	1.11497e-05	0.000113006	ProliferatingProgenitors.VS.All
SPINDOC	4.39186	1.00791	1.12384e-05	0.000113803	ProliferatingProgenitors.VS.All
TCTN3	4.39168	0.330691	1.1248e-05	0.000113865	ProliferatingProgenitors.VS.All
DPH6	4.38923	0.707121	1.13751e-05	0.000115117	ProliferatingProgenitors.VS.All
SMIM27	4.38791	0.627249	1.14447e-05	0.000115787	ProliferatingProgenitors.VS.All
WDYHV1	4.38615	0.334799	1.15376e-05	0.000116691	ProliferatingProgenitors.VS.All
SNF8	4.38212	0.146062	1.17532e-05	0.0001188	ProliferatingProgenitors.VS.All
DNAJC24	4.38178	0.531181	1.17713e-05	0.000118947	ProliferatingProgenitors.VS.All
CCT2	4.37885	0.185744	1.1931e-05	0.000120525	ProliferatingProgenitors.VS.All
MICU2	4.3725	0.138376	1.22834e-05	0.000124009	ProliferatingProgenitors.VS.All
PRPS1	4.36691	0.407487	1.26019e-05	0.000127072	ProliferatingProgenitors.VS.All
ANAPC16	4.36543	0.202679	1.26872e-05	0.000127894	ProliferatingProgenitors.VS.All
PRKRA	4.36143	0.13103	1.29215e-05	0.000130178	ProliferatingProgenitors.VS.All
PXN-AS1	4.35836	0.646869	1.31043e-05	0.000131901	ProliferatingProgenitors.VS.All
SART1	4.35544	0.219697	1.32802e-05	0.00013363	ProliferatingProgenitors.VS.All
NDUFV1	4.35277	0.178005	1.34427e-05	0.000135226	ProliferatingProgenitors.VS.All
ATP1B3	4.35041	0.164006	1.35883e-05	0.000136649	ProliferatingProgenitors.VS.All
MBD3	4.34901	0.268924	1.36752e-05	0.000137399	ProliferatingProgenitors.VS.All
HRAS	4.34856	0.211099	1.37036e-05	0.000137643	ProliferatingProgenitors.VS.All
SRSF12	4.34817	0.35354	1.3728e-05	0.000137847	ProliferatingProgenitors.VS.All
PASK	4.34809	1.49318	1.3733e-05	0.000137856	ProliferatingProgenitors.VS.All
HEXB	4.34721	1.04823	1.37878e-05	0.000138365	ProliferatingProgenitors.VS.All
CCNA1	4.34672	2.38711	1.38189e-05	0.000138635	ProliferatingProgenitors.VS.All
MPDZ	4.34613	0.203163	1.38563e-05	0.000138969	ProliferatingProgenitors.VS.All
REV1	4.34243	0.144221	1.40914e-05	0.0001412	ProliferatingProgenitors.VS.All
CORO1C	4.34173	0.162535	1.41367e-05	0.000141611	ProliferatingProgenitors.VS.All
DYRK4	4.33919	0.604632	1.43008e-05	0.00014317	ProliferatingProgenitors.VS.All
AUNIP	4.33525	3.93362	1.45596e-05	0.000145631	ProliferatingProgenitors.VS.All
RMDN1	4.33489	0.301506	1.45832e-05	0.000145823	ProliferatingProgenitors.VS.All
POLR2K	4.33179	0.196693	1.47901e-05	0.000147804	ProliferatingProgenitors.VS.All
ZC3HC1	4.32979	0.505944	1.49254e-05	0.000149068	ProliferatingProgenitors.VS.All
ARHGDIA	4.32568	0.160547	1.52061e-05	0.000151645	ProliferatingProgenitors.VS.All
DRG1	4.32524	0.161854	1.52367e-05	0.000151905	ProliferatingProgenitors.VS.All
RAB11B-AS1	4.32302	0.957902	1.53909e-05	0.000153397	ProliferatingProgenitors.VS.All
ZIC2	4.32035	-0.0838438	1.55783e-05	0.000155218	ProliferatingProgenitors.VS.All
IRF3	4.32017	0.303886	1.55911e-05	0.0001553	ProliferatingProgenitors.VS.All
TAF8	4.3152	0.892387	1.59457e-05	0.000158691	ProliferatingProgenitors.VS.All
DNAJC2	4.31235	0.203115	1.6153e-05	0.000160628	ProliferatingProgenitors.VS.All
FST	4.3069	2.17007	1.65556e-05	0.000164516	ProliferatingProgenitors.VS.All
ENSA	4.30416	0.151242	1.67617e-05	0.000166515	ProliferatingProgenitors.VS.All
PRPF40A	4.30285	0.19626	1.68616e-05	0.000167457	ProliferatingProgenitors.VS.All
COA3	4.3012	0.197433	1.69872e-05	0.000168655	ProliferatingProgenitors.VS.All
CLCC1	4.2998	0.363342	1.70952e-05	0.000169626	ProliferatingProgenitors.VS.All
OGG1	4.29868	0.289067	1.71819e-05	0.000170429	ProliferatingProgenitors.VS.All
CPXM1	4.29862	0.57404	1.71862e-05	0.000170429	ProliferatingProgenitors.VS.All
C12orf29	4.2908	0.391504	1.78027e-05	0.00017649	ProliferatingProgenitors.VS.All
PKNOX1	4.28945	0.372107	1.79118e-05	0.000177519	ProliferatingProgenitors.VS.All
PDCD4	4.28888	0.261233	1.79578e-05	0.000177923	ProliferatingProgenitors.VS.All
EIF3M	4.28831	0.192677	1.80034e-05	0.000178322	ProliferatingProgenitors.VS.All
UTP11	4.28798	0.136139	1.80306e-05	0.000178538	ProliferatingProgenitors.VS.All
RAB8B	4.27714	0.290517	1.89311e-05	0.000187234	ProliferatingProgenitors.VS.All
ZNF530	4.27609	1.36306	1.90206e-05	0.000188064	ProliferatingProgenitors.VS.All
AC007952.4	4.27053	0.541833	1.95012e-05	0.000192645	ProliferatingProgenitors.VS.All
AKAP8	4.27019	0.215309	1.95305e-05	0.000192878	ProliferatingProgenitors.VS.All
ACADVL	4.26896	0.160404	1.9639e-05	0.000193893	ProliferatingProgenitors.VS.All
H2AFY2	4.26812	0.121239	1.97128e-05	0.000194564	ProliferatingProgenitors.VS.All
TMSB4X	4.26703	0.182823	1.98093e-05	0.000195401	ProliferatingProgenitors.VS.All
KRR1	4.26644	0.151249	1.9862e-05	0.000195864	ProliferatingProgenitors.VS.All
SEC61G	4.26628	0.197275	1.98761e-05	0.000195945	ProliferatingProgenitors.VS.All
SNRNP200	4.26196	0.190616	2.02646e-05	0.000199657	ProliferatingProgenitors.VS.All
MYH11	4.25577	2.72145	2.08326e-05	0.000205134	ProliferatingProgenitors.VS.All
TMEM219	4.25496	0.144976	2.09082e-05	0.000205636	ProliferatingProgenitors.VS.All
SMU1	4.24935	0.16863	2.14389e-05	0.000210794	ProliferatingProgenitors.VS.All
DOCK1	4.24628	1.06868	2.1735e-05	0.000213602	ProliferatingProgenitors.VS.All
PAXIP1	4.24626	0.878665	2.17373e-05	0.000213602	ProliferatingProgenitors.VS.All
H2AFJ	4.24555	1.00897	2.1806e-05	0.000214152	ProliferatingProgenitors.VS.All
PSMG3	4.24495	0.228313	2.18638e-05	0.000214657	ProliferatingProgenitors.VS.All
CDON	4.24363	0.405432	2.19932e-05	0.000215865	ProliferatingProgenitors.VS.All
SENP1	4.24077	0.751797	2.22757e-05	0.000218509	ProliferatingProgenitors.VS.All
LAMP2	4.23928	0.148038	2.24242e-05	0.000219901	ProliferatingProgenitors.VS.All
GALNT16	4.239	0.841867	2.24518e-05	0.000220107	ProliferatingProgenitors.VS.All
DCLRE1B	4.2355	0.769065	2.28047e-05	0.000223502	ProliferatingProgenitors.VS.All
METAP1	4.23524	0.395607	2.28309e-05	0.000223694	ProliferatingProgenitors.VS.All
PLEKHJ1	4.22992	0.161682	2.33773e-05	0.00022898	ProliferatingProgenitors.VS.All
NUP210	4.22895	1.11768	2.34788e-05	0.000229867	ProliferatingProgenitors.VS.All
CASP2	4.22892	0.322187	2.34816e-05	0.000229867	ProliferatingProgenitors.VS.All
GNL1	4.22631	0.102331	2.37552e-05	0.00023241	ProliferatingProgenitors.VS.All
MEIS1	4.22371	0.240653	2.40315e-05	0.000235045	ProliferatingProgenitors.VS.All
NFYC	4.22305	0.198591	2.41021e-05	0.000235529	ProliferatingProgenitors.VS.All
GPC1	4.22283	0.185421	2.41251e-05	0.000235685	ProliferatingProgenitors.VS.All
CDK5RAP3	4.21978	0.111521	2.44545e-05	0.000238834	ProliferatingProgenitors.VS.All
DDX54	4.21911	0.308098	2.45272e-05	0.000239474	ProliferatingProgenitors.VS.All
EOMES	4.21483	0.530854	2.49965e-05	0.000243772	ProliferatingProgenitors.VS.All
HIST1H2AC	4.21159	1.16102	2.53583e-05	0.000247157	ProliferatingProgenitors.VS.All
PRELID3B	4.21043	0.272961	2.54888e-05	0.000248357	ProliferatingProgenitors.VS.All
C12orf65	4.20798	0.153867	2.57665e-05	0.000250973	ProliferatingProgenitors.VS.All
ZNF771	4.20352	0.330558	2.62791e-05	0.00025576	ProliferatingProgenitors.VS.All
BTG2	4.20026	0.270623	2.66603e-05	0.000259394	ProliferatingProgenitors.VS.All
TDRD3	4.20005	0.275021	2.66855e-05	0.000259565	ProliferatingProgenitors.VS.All
DDB2	4.19573	1.53349	2.72e-05	0.000264492	ProliferatingProgenitors.VS.All
HIST2H2BF	4.19414	2.80899	2.73905e-05	0.000266268	ProliferatingProgenitors.VS.All
SLC9A3R1	4.19398	0.810931	2.74104e-05	0.000266384	ProliferatingProgenitors.VS.All
EIF5B	4.19364	0.173316	2.74509e-05	0.0002667	ProliferatingProgenitors.VS.All
FXN	4.19328	0.897038	2.74947e-05	0.000267048	ProliferatingProgenitors.VS.All
TMED1	4.19277	0.5066	2.7557e-05	0.000267499	ProliferatingProgenitors.VS.All
SND1	4.19167	0.213242	2.76908e-05	0.000268719	ProliferatingProgenitors.VS.All
C1GALT1	4.1912	0.347137	2.77482e-05	0.000269199	ProliferatingProgenitors.VS.All
ADNP2	4.18772	0.284742	2.81773e-05	0.000273282	ProliferatingProgenitors.VS.All
ZMAT5	4.18475	0.324498	2.85477e-05	0.000276794	ProliferatingProgenitors.VS.All
ADGRA3	4.18427	0.458652	2.86086e-05	0.000277305	ProliferatingProgenitors.VS.All
PCGF5	4.17992	1.16873	2.91612e-05	0.000282498	ProliferatingProgenitors.VS.All
ESPL1	4.17892	5.67924	2.92895e-05	0.000283659	ProliferatingProgenitors.VS.All
POC1B	4.17342	0.917837	3.00063e-05	0.000290433	ProliferatingProgenitors.VS.All
WDR1	4.17284	0.114522	3.0083e-05	0.000291091	ProliferatingProgenitors.VS.All
AL031777.3	4.1658	3.36125	3.10264e-05	0.00029996	ProliferatingProgenitors.VS.All
RPAP3	4.16326	0.267036	3.13741e-05	0.000303147	ProliferatingProgenitors.VS.All
ARFGAP3	4.15966	0.218845	3.18727e-05	0.000307787	ProliferatingProgenitors.VS.All
RNF130	4.157	0.0851923	3.22451e-05	0.000311294	ProliferatingProgenitors.VS.All
CCNY	4.15563	0.406941	3.24395e-05	0.000313081	ProliferatingProgenitors.VS.All
CDKN1A	4.15518	0.412568	3.25033e-05	0.000313607	ProliferatingProgenitors.VS.All
PSMD8	4.15429	0.198739	3.26301e-05	0.000314648	ProliferatingProgenitors.VS.All
MRPS18A	4.15401	0.299301	3.26703e-05	0.000314946	ProliferatingProgenitors.VS.All
MFSD14C	4.15392	0.173532	3.26833e-05	0.000314981	ProliferatingProgenitors.VS.All
SRF	4.15378	0.305963	3.27035e-05	0.000315084	ProliferatingProgenitors.VS.All
G6PD	4.15144	0.385911	3.30384e-05	0.000318129	ProliferatingProgenitors.VS.All
PEX10	4.15036	0.43415	3.31952e-05	0.000319547	ProliferatingProgenitors.VS.All
GID8	4.14851	0.144929	3.34646e-05	0.000321955	ProliferatingProgenitors.VS.All
DVL2	4.14581	0.202178	3.38607e-05	0.000325673	ProliferatingProgenitors.VS.All
RBM12	4.14486	0.246214	3.40016e-05	0.00032684	ProliferatingProgenitors.VS.All
RARRES2	4.14376	2.96798	3.41662e-05	0.000328329	ProliferatingProgenitors.VS.All
SIMC1	4.1432	0.455169	3.42491e-05	0.00032903	ProliferatingProgenitors.VS.All
C20orf96	4.14283	0.688746	3.43039e-05	0.000329377	ProliferatingProgenitors.VS.All
PNKP	4.14218	0.324704	3.44025e-05	0.00033022	ProliferatingProgenitors.VS.All
THUMPD3	4.13933	0.214102	3.48315e-05	0.000334147	ProliferatingProgenitors.VS.All
RCC1L	4.13701	0.435953	3.51867e-05	0.000337265	ProliferatingProgenitors.VS.All
CBY1	4.1365	0.295511	3.52651e-05	0.000337823	ProliferatingProgenitors.VS.All
AHCYL1	4.13556	0.11617	3.54083e-05	0.000339002	ProliferatingProgenitors.VS.All
VPS29	4.13417	0.153817	3.56245e-05	0.000340877	ProliferatingProgenitors.VS.All
ACBD5	4.1256	0.313407	3.69767e-05	0.000353614	ProliferatingProgenitors.VS.All
ECHS1	4.12493	0.182651	3.70839e-05	0.000354538	ProliferatingProgenitors.VS.All
POLH	4.12002	0.599097	3.78844e-05	0.000362089	ProliferatingProgenitors.VS.All
RAB32	4.11573	1.34988	3.85951e-05	0.000368566	ProliferatingProgenitors.VS.All
VPS25	4.11126	0.163655	3.93499e-05	0.000375667	ProliferatingProgenitors.VS.All
ERBB2	4.11035	0.866239	3.95058e-05	0.000376941	ProliferatingProgenitors.VS.All
MAF1	4.11028	0.0881482	3.95179e-05	0.000376949	ProliferatingProgenitors.VS.All
RBM38	4.10718	0.805245	4.00525e-05	0.000381939	ProliferatingProgenitors.VS.All
PPID	4.10337	0.18309	4.07183e-05	0.000388068	ProliferatingProgenitors.VS.All
ERI3	4.10273	0.125492	4.08307e-05	0.000388918	ProliferatingProgenitors.VS.All
DCK	4.10231	0.135355	4.09043e-05	0.000389509	ProliferatingProgenitors.VS.All
DGCR6L	4.10117	0.186764	4.11057e-05	0.000391204	ProliferatingProgenitors.VS.All
NVL	4.10065	0.204794	4.11982e-05	0.000391973	ProliferatingProgenitors.VS.All
MAPKAPK3	4.09846	0.941411	4.1591e-05	0.000395598	ProliferatingProgenitors.VS.All
UQCRB	4.09563	0.189395	4.2103e-05	0.000400128	ProliferatingProgenitors.VS.All
PSMD6	4.09425	0.121206	4.23545e-05	0.00040229	ProliferatingProgenitors.VS.All
TYRO3	4.09394	0.639844	4.24109e-05	0.000402712	ProliferatingProgenitors.VS.All
UROD	4.09272	0.207497	4.2634e-05	0.000404715	ProliferatingProgenitors.VS.All
CD2BP2	4.09183	0.141166	4.27979e-05	0.000406156	ProliferatingProgenitors.VS.All
FUCA2	4.09159	0.804656	4.28434e-05	0.000406473	ProliferatingProgenitors.VS.All
TBL1X	4.09049	0.425526	4.30457e-05	0.000408277	ProliferatingProgenitors.VS.All
CHPT1	4.08981	0.42103	4.31729e-05	0.000409367	ProliferatingProgenitors.VS.All
FAM207A	4.08355	0.574356	4.43526e-05	0.000420434	ProliferatingProgenitors.VS.All
AKAP12	4.08132	0.0389249	4.47806e-05	0.000424372	ProliferatingProgenitors.VS.All
SUGP2	4.08	0.131959	4.50354e-05	0.000426666	ProliferatingProgenitors.VS.All
RGS16	4.07751	0.62673	4.55208e-05	0.000431021	ProliferatingProgenitors.VS.All
MID1	4.07737	0.213329	4.55472e-05	0.00043115	ProliferatingProgenitors.VS.All
AKR1B1	4.07693	0.175323	4.56336e-05	0.000431845	ProliferatingProgenitors.VS.All
TRAPPC6A	4.07496	0.347796	4.60228e-05	0.000435283	ProliferatingProgenitors.VS.All
HMBS	4.06899	0.643542	4.72178e-05	0.000446208	ProliferatingProgenitors.VS.All
PARP4	4.06865	1.32223	4.72869e-05	0.000446735	ProliferatingProgenitors.VS.All
RAE1	4.06754	0.150537	4.7512e-05	0.000448735	ProliferatingProgenitors.VS.All
CHCHD10	4.06371	0.353636	4.82998e-05	0.000455662	ProliferatingProgenitors.VS.All
PEMT	4.06269	0.246096	4.85099e-05	0.000457516	ProliferatingProgenitors.VS.All
NUP98	4.05962	0.548675	4.91518e-05	0.000463309	ProliferatingProgenitors.VS.All
C1orf109	4.05707	0.327167	4.96923e-05	0.000468272	ProliferatingProgenitors.VS.All
SPTLC1	4.0543	0.180769	5.02851e-05	0.000473593	ProliferatingProgenitors.VS.All
ALDH6A1	4.05373	0.294268	5.04084e-05	0.000474621	ProliferatingProgenitors.VS.All
TSR1	4.05306	0.154931	5.0553e-05	0.000475848	ProliferatingProgenitors.VS.All
KRTCAP2	4.05123	0.138175	5.09499e-05	0.000479449	ProliferatingProgenitors.VS.All
MRPL46	4.04585	0.269125	5.21336e-05	0.000489901	ProliferatingProgenitors.VS.All
C17orf53	4.04565	3.50094	5.21774e-05	0.000490175	ProliferatingProgenitors.VS.All
CU638689.5	4.04485	0.71264	5.23556e-05	0.000491711	ProliferatingProgenitors.VS.All
UCHL5	4.04343	0.297711	5.26741e-05	0.000494564	ProliferatingProgenitors.VS.All
KARS	4.04333	0.142869	5.26965e-05	0.000494637	ProliferatingProgenitors.VS.All
KLHDC4	4.04183	0.379046	5.30349e-05	0.000497674	ProliferatingProgenitors.VS.All
PTAR1	4.04079	0.379159	5.32712e-05	0.000499751	ProliferatingProgenitors.VS.All
MFSD14B	4.03814	0.516839	5.38768e-05	0.000505291	ProliferatingProgenitors.VS.All
MED22	4.03594	0.235106	5.43834e-05	0.000509721	ProliferatingProgenitors.VS.All
CYB5R3	4.03587	0.14461	5.44004e-05	0.000509721	ProliferatingProgenitors.VS.All
NCBP1	4.03583	0.349519	5.44099e-05	0.000509721	ProliferatingProgenitors.VS.All
MRPL54	4.03535	0.150755	5.45216e-05	0.000510625	ProliferatingProgenitors.VS.All
BRMS1	4.0325	0.199831	5.51876e-05	0.000516429	ProliferatingProgenitors.VS.All
TOP3A	4.03222	0.435901	5.52524e-05	0.000516891	ProliferatingProgenitors.VS.All
SAR1A	4.03143	0.119657	5.54378e-05	0.000518336	ProliferatingProgenitors.VS.All
EMC8	4.03134	0.171364	5.546e-05	0.000518399	ProliferatingProgenitors.VS.All
N4BP2	4.02909	0.082837	5.59932e-05	0.000522946	ProliferatingProgenitors.VS.All
ST13	4.02613	0.195197	5.67016e-05	0.000529415	ProliferatingProgenitors.VS.All
DR1	4.02321	0.167598	5.74099e-05	0.000535283	ProliferatingProgenitors.VS.All
RAB9A	4.02285	0.366372	5.74987e-05	0.000535962	ProliferatingProgenitors.VS.All
AGPS	4.02023	0.34012	5.8141e-05	0.000541709	ProliferatingProgenitors.VS.All
SNX1	4.0202	0.177705	5.81476e-05	0.000541709	ProliferatingProgenitors.VS.All
SEH1L	4.01634	0.419466	5.91095e-05	0.000550365	ProliferatingProgenitors.VS.All
PAPOLA	4.01364	0.154131	5.97904e-05	0.000556396	ProliferatingProgenitors.VS.All
DENR	4.01223	0.188663	6.01486e-05	0.000559574	ProliferatingProgenitors.VS.All
MRPL19	4.01047	0.175767	6.05985e-05	0.000563603	ProliferatingProgenitors.VS.All
NAPEPLD	4.01012	0.504295	6.06882e-05	0.000564258	ProliferatingProgenitors.VS.All
TRMU	4.00894	0.302544	6.09916e-05	0.00056663	ProliferatingProgenitors.VS.All
CCND1	4.00796	0.989059	6.12461e-05	0.00056868	ProliferatingProgenitors.VS.All
SLC16A4	4.00695	0.767186	6.15085e-05	0.000570885	ProliferatingProgenitors.VS.All
CPNE3	4.00691	0.12337	6.15177e-05	0.000570885	ProliferatingProgenitors.VS.All
CCDC25	4.00283	0.121031	6.25882e-05	0.000580338	ProliferatingProgenitors.VS.All
PDLIM2	3.99589	0.486328	6.44509e-05	0.00059695	ProliferatingProgenitors.VS.All
NTMT1	3.99487	0.119115	6.47295e-05	0.000599365	ProliferatingProgenitors.VS.All
MRPL10	3.99469	0.174087	6.47793e-05	0.00059966	ProliferatingProgenitors.VS.All
RBM22	3.99283	0.17986	6.52885e-05	0.000604207	ProliferatingProgenitors.VS.All
NELFCD	3.9905	0.0820457	6.59337e-05	0.000610009	ProliferatingProgenitors.VS.All
GALK1	3.98942	0.938589	6.62347e-05	0.000612457	ProliferatingProgenitors.VS.All
PIM3	3.98654	0.401462	6.70445e-05	0.000619773	ProliferatingProgenitors.VS.All
PFDN6	3.98206	0.148557	6.83197e-05	0.00063104	ProliferatingProgenitors.VS.All
UGGT2	3.98118	0.386919	6.85751e-05	0.000633225	ProliferatingProgenitors.VS.All
CUX1	3.97988	0.101434	6.89497e-05	0.000636333	ProliferatingProgenitors.VS.All
GSTZ1	3.97518	0.750153	7.0326e-05	0.000648481	ProliferatingProgenitors.VS.All
OLMALINC	3.97512	0.622023	7.03433e-05	0.000648481	ProliferatingProgenitors.VS.All
HNRNPH1	3.97457	0.17275	7.05075e-05	0.000649816	ProliferatingProgenitors.VS.All
ZNF83	3.97315	0.109589	7.09271e-05	0.000653324	ProliferatingProgenitors.VS.All
PELP1	3.97293	0.0772332	7.09927e-05	0.000653749	ProliferatingProgenitors.VS.All
FN1	3.96899	0.937359	7.21786e-05	0.000663758	ProliferatingProgenitors.VS.All
HIST1H2BF	3.9663	2.9891	7.29967e-05	0.000670913	ProliferatingProgenitors.VS.All
MT-CO3	3.96163	0.148422	7.44391e-05	0.000683497	ProliferatingProgenitors.VS.All
LAMTOR4	3.96162	0.167101	7.44437e-05	0.000683497	ProliferatingProgenitors.VS.All
STXBP6	3.96161	1.79229	7.44473e-05	0.000683497	ProliferatingProgenitors.VS.All
ASF1A	3.95934	0.218955	7.51574e-05	0.000689639	ProliferatingProgenitors.VS.All
HLA-B	3.95834	0.530036	7.54731e-05	0.000692346	ProliferatingProgenitors.VS.All
RTCB	3.95747	0.0897356	7.57463e-05	0.000694662	ProliferatingProgenitors.VS.All
KLF6	3.95364	0.071949	7.69712e-05	0.00070551	ProliferatingProgenitors.VS.All
MOCS2	3.94399	0.332255	8.01375e-05	0.00073373	ProliferatingProgenitors.VS.All
IRX1	3.94206	0.692149	8.0785e-05	0.000739254	ProliferatingProgenitors.VS.All
TRIP10	3.9402	1.58953	8.14135e-05	0.000744802	ProliferatingProgenitors.VS.All
ADSS	3.93842	0.218156	8.20215e-05	0.00075016	ProliferatingProgenitors.VS.All
GATD1	3.93492	0.28856	8.3224e-05	0.00076095	ProliferatingProgenitors.VS.All
NOC4L	3.93477	0.217413	8.32749e-05	0.000761208	ProliferatingProgenitors.VS.All
SLC25A11	3.93235	0.118905	8.41208e-05	0.000768731	ProliferatingProgenitors.VS.All
BABAM2	3.93083	0.392172	8.46538e-05	0.000773391	ProliferatingProgenitors.VS.All
TPP2	3.92796	0.276948	8.56697e-05	0.000782459	ProliferatingProgenitors.VS.All
FOXRED1	3.92571	0.380902	8.64753e-05	0.000789387	ProliferatingProgenitors.VS.All
ENKD1	3.92538	0.750556	8.65924e-05	0.000790241	ProliferatingProgenitors.VS.All
CSTF2	3.92471	0.602408	8.68347e-05	0.000792021	ProliferatingProgenitors.VS.All
GLB1L2	3.92414	2.36856	8.70393e-05	0.000793672	ProliferatingProgenitors.VS.All
C1orf198	3.92277	0.55625	8.75374e-05	0.000797997	ProliferatingProgenitors.VS.All
DPH5	3.91964	0.299619	8.86799e-05	0.000808192	ProliferatingProgenitors.VS.All
MTA1	3.91853	0.112376	8.90892e-05	0.000811701	ProliferatingProgenitors.VS.All
MAPK1	3.91823	0.18829	8.92021e-05	0.000812388	ProliferatingProgenitors.VS.All
ZFYVE16	3.9182	0.12459	8.92129e-05	0.000812388	ProliferatingProgenitors.VS.All
STK26	3.91783	2.10936	8.93489e-05	0.000813404	ProliferatingProgenitors.VS.All
SF3A2	3.9174	0.123095	8.95089e-05	0.000814641	ProliferatingProgenitors.VS.All
MRPL28	3.91731	0.142573	8.95416e-05	0.000814717	ProliferatingProgenitors.VS.All
GAREM2	3.91483	1.17471	9.04685e-05	0.000822927	ProliferatingProgenitors.VS.All
NEDD4	3.91131	2.3055	9.17977e-05	0.000834791	ProliferatingProgenitors.VS.All
ASAP3	3.9105	1.07517	9.2104e-05	0.00083735	ProliferatingProgenitors.VS.All
MGMT	3.90999	0.317569	9.2299e-05	0.000838668	ProliferatingProgenitors.VS.All
VRK3	3.90783	0.182874	9.31305e-05	0.000845995	ProliferatingProgenitors.VS.All
MANBAL	3.90667	0.176021	9.35751e-05	0.000849803	ProliferatingProgenitors.VS.All
CUL4A	3.90453	0.33123	9.44071e-05	0.000857127	ProliferatingProgenitors.VS.All
PRSS23	3.90418	0.946859	9.45436e-05	0.000858134	ProliferatingProgenitors.VS.All
MRPL16	3.90398	0.212837	9.46229e-05	0.000858388	ProliferatingProgenitors.VS.All
ARL3	3.90398	0.194267	9.46229e-05	0.000858388	ProliferatingProgenitors.VS.All
IFI27L1	3.90374	0.186459	9.47182e-05	0.000859021	ProliferatingProgenitors.VS.All
GPN1	3.8991	0.166812	9.65513e-05	0.000875173	ProliferatingProgenitors.VS.All
HIST1H4H	3.89876	3.1805	9.66872e-05	0.000876167	ProliferatingProgenitors.VS.All
GNAS	3.89494	0.198588	9.82226e-05	0.0008896	ProliferatingProgenitors.VS.All
ATP5S	3.89475	0.182386	9.83011e-05	0.000890071	ProliferatingProgenitors.VS.All
DCAF16	3.89388	0.158909	9.86542e-05	0.000893027	ProliferatingProgenitors.VS.All
UFSP2	3.89302	0.168961	9.9006e-05	0.000895728	ProliferatingProgenitors.VS.All
CNN2	3.89181	0.31672	9.95011e-05	0.000899722	ProliferatingProgenitors.VS.All
RRBP1	3.88608	0.286014	0.000101877	0.00092096	ProliferatingProgenitors.VS.All
MED16	3.88317	0.324447	0.000103102	0.000931782	ProliferatingProgenitors.VS.All
RPE	3.88282	0.393939	0.000103251	0.000932872	ProliferatingProgenitors.VS.All
FANCM	3.88274	0.954213	0.000103284	0.000932925	ProliferatingProgenitors.VS.All
CSTF1	3.88178	0.34183	0.000103693	0.000936364	ProliferatingProgenitors.VS.All
MTBP	3.88026	1.51744	0.000104346	0.000942009	ProliferatingProgenitors.VS.All
ABCB7	3.87949	0.434152	0.000104674	0.000944715	ProliferatingProgenitors.VS.All
RCOR1	3.87828	0.284421	0.000105196	0.000948914	ProliferatingProgenitors.VS.All
PLEKHG4B	3.87532	1.28168	0.000106485	0.000959771	ProliferatingProgenitors.VS.All
VPS26A	3.87468	0.127122	0.000106764	0.000962027	ProliferatingProgenitors.VS.All
GABPA	3.87415	0.350863	0.000106999	0.000963623	ProliferatingProgenitors.VS.All
LUC7L2	3.87275	0.0785325	0.000107615	0.000968907	ProliferatingProgenitors.VS.All
SPCS2	3.87232	0.157389	0.000107805	0.000970105	ProliferatingProgenitors.VS.All
NHLRC2	3.87078	0.182253	0.000108486	0.000975963	ProliferatingProgenitors.VS.All
CD58	3.86921	1.61938	0.000109191	0.000981781	ProliferatingProgenitors.VS.All
ELN	3.86873	1.49689	0.000109403	0.000983422	ProliferatingProgenitors.VS.All
C1orf174	3.86856	0.193192	0.00010948	0.000983858	ProliferatingProgenitors.VS.All
DBF4B	3.86704	1.24573	0.000110164	0.000989205	ProliferatingProgenitors.VS.All
NRDC	3.86453	0.152344	0.000111304	0.000999178	ProliferatingProgenitors.VS.All
SRPRA	3.86189	0.249689	0.000112512	0.00100947	ProliferatingProgenitors.VS.All
RXRA	3.85788	0.671866	0.000114375	0.00102564	ProliferatingProgenitors.VS.All
PGAP2	3.85658	0.417035	0.000114985	0.00103084	ProliferatingProgenitors.VS.All
SPIDR	3.8556	0.645012	0.000115447	0.00103443	ProliferatingProgenitors.VS.All
MELTF-AS1	3.8554	1.57013	0.000115543	0.00103501	ProliferatingProgenitors.VS.All
MALSU1	3.85332	0.247237	0.000116527	0.00104271	ProliferatingProgenitors.VS.All
RAD9A	3.85267	0.257202	0.000116836	0.00104464	ProliferatingProgenitors.VS.All
CDC26	3.85194	0.232728	0.000117187	0.0010475	ProliferatingProgenitors.VS.All
NUDT8	3.84611	1.464	0.00012001	0.00107188	ProliferatingProgenitors.VS.All
NOM1	3.84234	0.168112	0.000121866	0.00108788	ProliferatingProgenitors.VS.All
DENND6A	3.84076	0.391265	0.000122656	0.00109464	ProliferatingProgenitors.VS.All
HIST1H2AE	3.83986	1.48415	0.000123103	0.00109804	ProliferatingProgenitors.VS.All
CREM	3.83727	0.264125	0.00012441	0.0011091	ProliferatingProgenitors.VS.All
KYAT3	3.83714	0.351849	0.000124474	0.00110938	ProliferatingProgenitors.VS.All
CLINT1	3.82617	0.156636	0.000130153	0.00115877	ProliferatingProgenitors.VS.All
DDX55	3.82215	0.159465	0.000132294	0.00117658	ProliferatingProgenitors.VS.All
C9orf116	3.82173	1.61776	0.000132518	0.00117826	ProliferatingProgenitors.VS.All
ZNF732	3.82036	3.73409	0.000133255	0.0011845	ProliferatingProgenitors.VS.All
SMAD4	3.81897	0.193812	0.000134011	0.0011909	ProliferatingProgenitors.VS.All
CRB2	3.81391	0.765975	0.000136784	0.0012149	ProliferatingProgenitors.VS.All
UNC50	3.8137	0.0945769	0.0001369	0.0012156	ProliferatingProgenitors.VS.All
PTK7	3.81173	0.229366	0.000137996	0.00122501	ProliferatingProgenitors.VS.All
MTHFD2L	3.81128	0.31509	0.000138248	0.00122693	ProliferatingProgenitors.VS.All
C11orf58	3.81121	0.174204	0.000138291	0.00122699	ProliferatingProgenitors.VS.All
JAGN1	3.80827	0.173458	0.00013994	0.00124076	ProliferatingProgenitors.VS.All
THAP5	3.80825	0.255582	0.000139955	0.00124076	ProliferatingProgenitors.VS.All
CDC73	3.80127	0.237067	0.000143955	0.00127421	ProliferatingProgenitors.VS.All
ABHD12	3.79874	0.194442	0.000145433	0.00128661	ProliferatingProgenitors.VS.All
ACAD9	3.79861	0.648932	0.000145511	0.00128696	ProliferatingProgenitors.VS.All
ILK	3.79629	0.143168	0.000146877	0.00129869	ProliferatingProgenitors.VS.All
MRPS26	3.79495	0.124692	0.000147672	0.00130538	ProliferatingProgenitors.VS.All
ZNF544	3.79203	0.176583	0.000149424	0.00132017	ProliferatingProgenitors.VS.All
RPL26L1	3.79196	0.105902	0.000149466	0.0013202	ProliferatingProgenitors.VS.All
UBE2M	3.79106	0.231705	0.000150004	0.0013246	ProliferatingProgenitors.VS.All
PRRC2A	3.79018	0.0828983	0.000150541	0.00132899	ProliferatingProgenitors.VS.All
SHARPIN	3.78842	0.136689	0.000151607	0.00133805	ProliferatingProgenitors.VS.All
LRRFIP2	3.78638	0.170434	0.000152855	0.00134871	ProliferatingProgenitors.VS.All
TOE1	3.78581	0.679155	0.000153209	0.00135122	ProliferatingProgenitors.VS.All
DENND5A	3.78151	0.32259	0.000155878	0.0013743	ProliferatingProgenitors.VS.All
RBPJ	3.7775	0.15751	0.000158411	0.0013959	ProliferatingProgenitors.VS.All
NUCB1	3.77739	0.108778	0.000158484	0.00139617	ProliferatingProgenitors.VS.All
CNTROB	3.77722	0.556624	0.000158586	0.00139671	ProliferatingProgenitors.VS.All
RHOT2	3.77635	0.106977	0.000159142	0.00140124	ProliferatingProgenitors.VS.All
ZDHHC16	3.7753	0.506856	0.000159817	0.00140681	ProliferatingProgenitors.VS.All
PGM2	3.77408	0.792258	0.000160602	0.00141298	ProliferatingProgenitors.VS.All
LAMA1	3.77366	1.15645	0.000160869	0.00141495	ProliferatingProgenitors.VS.All
C11orf54	3.77334	0.199046	0.000161073	0.00141638	ProliferatingProgenitors.VS.All
PARL	3.77123	0.167096	0.000162444	0.00142806	ProliferatingProgenitors.VS.All
PHTF1	3.77095	0.228451	0.000162624	0.00142927	ProliferatingProgenitors.VS.All
SEC22C	3.7707	0.150468	0.000162789	0.00143034	ProliferatingProgenitors.VS.All
DLAT	3.76981	0.285543	0.000163374	0.00143511	ProliferatingProgenitors.VS.All
MTFR1	3.76893	0.370416	0.000163948	0.00143939	ProliferatingProgenitors.VS.All
COA5	3.76772	0.226597	0.000164742	0.00144599	ProliferatingProgenitors.VS.All
RFTN2	3.76389	0.404442	0.000167292	0.00146645	ProliferatingProgenitors.VS.All
TMEM159	3.76367	0.426876	0.000167436	0.00146733	ProliferatingProgenitors.VS.All
FAM72D	3.76077	4.76625	0.000169392	0.00148331	ProliferatingProgenitors.VS.All
PPCDC	3.75994	1.37375	0.000169951	0.00148743	ProliferatingProgenitors.VS.All
TIMP1	3.75981	0.500107	0.000170041	0.00148783	ProliferatingProgenitors.VS.All
MRPS10	3.75883	0.146547	0.000170709	0.00149289	ProliferatingProgenitors.VS.All
PCF11	3.75665	0.0596199	0.000172201	0.00150516	ProliferatingProgenitors.VS.All
DARS2	3.75494	1.47705	0.000173381	0.00151507	ProliferatingProgenitors.VS.All
GPRC5B	3.7538	0.226143	0.000174171	0.00152079	ProliferatingProgenitors.VS.All
MRPS7	3.75343	0.0769047	0.000174428	0.00152264	ProliferatingProgenitors.VS.All
MTIF2	3.7521	0.474806	0.000175357	0.00152995	ProliferatingProgenitors.VS.All
SLC16A9	3.75166	0.133501	0.000175669	0.00153227	ProliferatingProgenitors.VS.All
UBL7	3.74762	0.175887	0.00017852	0.00155633	ProliferatingProgenitors.VS.All
TMEM54	3.74643	2.08781	0.000179368	0.00156332	ProliferatingProgenitors.VS.All
FOXN4	3.74569	4.92747	0.0001799	0.00156717	ProliferatingProgenitors.VS.All
DCAF15	3.74568	0.204076	0.000179904	0.00156717	ProliferatingProgenitors.VS.All
BLOC1S5	3.74337	0.646677	0.000181567	0.00158116	ProliferatingProgenitors.VS.All
GGCX	3.74332	0.339917	0.000181603	0.00158116	ProliferatingProgenitors.VS.All
SOX8	3.74281	0.720527	0.000181977	0.001584	ProliferatingProgenitors.VS.All
ZNF92	3.74048	0.114424	0.00018367	0.00159832	ProliferatingProgenitors.VS.All
GOLM1	3.73938	0.105066	0.000184472	0.00160446	ProliferatingProgenitors.VS.All
ZMYM1	3.7389	0.641691	0.00018483	0.00160716	ProliferatingProgenitors.VS.All
NMT2	3.73827	0.287636	0.00018529	0.00161044	ProliferatingProgenitors.VS.All
ACOT9	3.73825	0.786608	0.000185303	0.00161044	ProliferatingProgenitors.VS.All
KIAA1958	3.73519	0.0749847	0.00018757	0.00162888	ProliferatingProgenitors.VS.All
SMTN	3.73288	1.45208	0.0001893	0.00164348	ProliferatingProgenitors.VS.All
TSFM	3.73039	0.185664	0.000191181	0.00165809	ProliferatingProgenitors.VS.All
UAP1	3.7293	0.22868	0.000192016	0.0016649	ProliferatingProgenitors.VS.All
CERS2	3.72831	0.654097	0.000192771	0.00167102	ProliferatingProgenitors.VS.All
VGLL3	3.72633	1.17923	0.000194286	0.00168328	ProliferatingProgenitors.VS.All
UXS1	3.72371	0.208871	0.000196316	0.00170043	ProliferatingProgenitors.VS.All
UPF2	3.71816	0.0746242	0.000200683	0.0017378	ProliferatingProgenitors.VS.All
FOXRED2	3.71577	0.403934	0.000202587	0.00175384	ProliferatingProgenitors.VS.All
PHF13	3.7133	0.376664	0.000204573	0.00176972	ProliferatingProgenitors.VS.All
PGAM1	3.71329	0.141787	0.00020458	0.00176972	ProliferatingProgenitors.VS.All
TMEM109	3.71075	0.62613	0.000206646	0.00178667	ProliferatingProgenitors.VS.All
HDAC2	3.7073	0.15737	0.000209481	0.00181071	ProliferatingProgenitors.VS.All
FAM129A	3.70712	1.7438	0.000209627	0.00181151	ProliferatingProgenitors.VS.All
PDCD2	3.70675	0.168025	0.000209933	0.00181369	ProliferatingProgenitors.VS.All
POC5	3.7064	0.657078	0.000210228	0.00181576	ProliferatingProgenitors.VS.All
INPPL1	3.70554	0.946071	0.000210943	0.001821	ProliferatingProgenitors.VS.All
PSMB4	3.70321	0.156473	0.000212886	0.00183684	ProliferatingProgenitors.VS.All
TBL3	3.70306	0.388661	0.000213012	0.00183745	ProliferatingProgenitors.VS.All
FAM98B	3.70094	0.133893	0.000214802	0.00185194	ProliferatingProgenitors.VS.All
DDX52	3.6975	0.145648	0.000217735	0.00187625	ProliferatingProgenitors.VS.All
TBC1D15	3.69691	0.201198	0.000218244	0.00188016	ProliferatingProgenitors.VS.All
APEX1	3.69625	0.162612	0.000218807	0.00188415	ProliferatingProgenitors.VS.All
KBTBD2	3.69506	0.263144	0.000219834	0.0018924	ProliferatingProgenitors.VS.All
PAF1	3.69478	0.168395	0.00022008	0.00189403	ProliferatingProgenitors.VS.All
TCF7L1	3.69338	1.15705	0.000221291	0.00190397	ProliferatingProgenitors.VS.All
RHOG	3.69172	1.17091	0.000222745	0.00191599	ProliferatingProgenitors.VS.All
CCDC74A	3.68983	1.22272	0.000224405	0.00192878	ProliferatingProgenitors.VS.All
ITGA2	3.68816	1.33076	0.000225883	0.00194099	ProliferatingProgenitors.VS.All
SPSB4	3.68764	1.08367	0.000226347	0.00194448	ProliferatingProgenitors.VS.All
POLR1E	3.68716	0.368743	0.000226768	0.00194709	ProliferatingProgenitors.VS.All
NAA10	3.68463	0.140055	0.000229036	0.00196556	ProliferatingProgenitors.VS.All
UCK2	3.68421	0.372499	0.000229409	0.00196825	ProliferatingProgenitors.VS.All
RUFY1	3.68414	0.319569	0.000229475	0.00196832	ProliferatingProgenitors.VS.All
POLDIP3	3.67908	0.0429007	0.000234077	0.00200677	ProliferatingProgenitors.VS.All
EMSY	3.67877	0.204163	0.000234366	0.00200873	ProliferatingProgenitors.VS.All
CRAT	3.67745	0.316283	0.000235575	0.00201858	ProliferatingProgenitors.VS.All
DRAM2	3.67455	0.276554	0.000238267	0.00204113	ProliferatingProgenitors.VS.All
CA2	3.67286	1.04349	0.000239851	0.00205364	ProliferatingProgenitors.VS.All
PATL1	3.67126	0.481124	0.000241355	0.00206599	ProliferatingProgenitors.VS.All
SH3PXD2B	3.6698	0.442478	0.00024274	0.00207626	ProliferatingProgenitors.VS.All
TTI1	3.66785	0.367904	0.000244598	0.00209108	ProliferatingProgenitors.VS.All
HASPIN	3.6669	5.30289	0.000245509	0.00209727	ProliferatingProgenitors.VS.All
PSMD9	3.66569	0.360245	0.00024667	0.00210611	ProliferatingProgenitors.VS.All
HEBP2	3.66477	0.115184	0.000247557	0.00211315	ProliferatingProgenitors.VS.All
TSTA3	3.66455	0.147117	0.00024777	0.00211411	ProliferatingProgenitors.VS.All
MFSD2A	3.66414	0.79316	0.000248168	0.00211675	ProliferatingProgenitors.VS.All
SMCO4	3.66216	1.6651	0.000250097	0.00213212	ProliferatingProgenitors.VS.All
CSNK1G2	3.65994	0.176434	0.000252271	0.00214956	ProliferatingProgenitors.VS.All
NUP214	3.65934	0.245506	0.000252864	0.00215406	ProliferatingProgenitors.VS.All
IPO8	3.65838	0.759916	0.000253816	0.00216162	ProliferatingProgenitors.VS.All
ANAPC10	3.65621	0.491265	0.000255973	0.00217944	ProliferatingProgenitors.VS.All
HACD2	3.65601	0.242075	0.000256169	0.00218056	ProliferatingProgenitors.VS.All
NEK4	3.65562	0.287707	0.000256565	0.00218282	ProliferatingProgenitors.VS.All
PIGF	3.65429	0.088287	0.000257899	0.00219361	ProliferatingProgenitors.VS.All
MLST8	3.65287	0.10703	0.000259328	0.00220465	ProliferatingProgenitors.VS.All
ADAM17	3.65254	0.0351456	0.000259658	0.00220689	ProliferatingProgenitors.VS.All
TCP1	3.64866	0.169217	0.000263612	0.00223937	ProliferatingProgenitors.VS.All
NBPF14	3.64732	1.17835	0.000264986	0.00224943	ProliferatingProgenitors.VS.All
GCLM	3.64265	0.575314	0.000269843	0.00228774	ProliferatingProgenitors.VS.All
SUV39H1	3.64264	1.84456	0.000269853	0.00228774	ProliferatingProgenitors.VS.All
SMYD4	3.64191	0.329552	0.00027062	0.00229367	ProliferatingProgenitors.VS.All
SFMBT1	3.64153	0.368383	0.000271019	0.00229647	ProliferatingProgenitors.VS.All
RYK	3.64051	0.156083	0.000272103	0.00230449	ProliferatingProgenitors.VS.All
ARHGEF40	3.63807	0.417091	0.000274687	0.0023252	ProliferatingProgenitors.VS.All
FTSJ3	3.63332	0.253219	0.000279794	0.00236724	ProliferatingProgenitors.VS.All
MAD1L1	3.63322	0.355308	0.000279908	0.00236761	ProliferatingProgenitors.VS.All
RRAGD	3.63215	0.35149	0.000281071	0.00237684	ProliferatingProgenitors.VS.All
NAB1	3.63177	0.261805	0.000281484	0.00237973	ProliferatingProgenitors.VS.All
FANCC	3.63069	1.21402	0.000282661	0.00238849	ProliferatingProgenitors.VS.All
GSS	3.63012	0.298345	0.000283286	0.00239256	ProliferatingProgenitors.VS.All
MSH3	3.62856	0.222592	0.000285009	0.0024065	ProliferatingProgenitors.VS.All
INO80C	3.62744	0.279341	0.000286249	0.00241637	ProliferatingProgenitors.VS.All
KIF24	3.62553	4.06382	0.000288375	0.00243248	ProliferatingProgenitors.VS.All
RND2	3.62496	0.351373	0.000289005	0.00243717	ProliferatingProgenitors.VS.All
GCAT	3.62318	0.561105	0.000290998	0.00245336	ProliferatingProgenitors.VS.All
RNF4	3.62132	0.0827716	0.0002931	0.00246985	ProliferatingProgenitors.VS.All
HIST1H3H	3.61995	2.99592	0.000294658	0.00248235	ProliferatingProgenitors.VS.All
SLC25A10	3.61579	1.83242	0.000299428	0.00252001	ProliferatingProgenitors.VS.All
EIF4E2	3.61424	0.0810848	0.000301229	0.00253452	ProliferatingProgenitors.VS.All
ARHGAP33	3.61306	0.102511	0.000302604	0.00254546	ProliferatingProgenitors.VS.All
PSMB9	3.60853	1.85941	0.00030794	0.00258905	ProliferatingProgenitors.VS.All
TRIM56	3.60685	0.851991	0.00030994	0.0026052	ProliferatingProgenitors.VS.All
SMPD4	3.60336	0.205134	0.000314127	0.00263974	ProliferatingProgenitors.VS.All
ZNRF3	3.60307	0.619336	0.000314483	0.00264206	ProliferatingProgenitors.VS.All
GTPBP8	3.60268	0.308759	0.000314956	0.00264537	ProliferatingProgenitors.VS.All
THAP7	3.60256	0.327667	0.000315094	0.00264588	ProliferatingProgenitors.VS.All
MRPS2	3.60108	0.151266	0.000316894	0.00266032	ProliferatingProgenitors.VS.All
RMDN3	3.60005	0.138027	0.00031816	0.00267024	ProliferatingProgenitors.VS.All
ATM	3.5984	0.0618407	0.000320181	0.0026859	ProliferatingProgenitors.VS.All
GPBP1L1	3.5959	0.205872	0.000323278	0.0027112	ProliferatingProgenitors.VS.All
TOMM34	3.59367	0.760251	0.000326057	0.00273246	ProliferatingProgenitors.VS.All
OXSR1	3.59295	0.211613	0.000326951	0.00273927	ProliferatingProgenitors.VS.All
EPRS	3.59031	0.138309	0.000330288	0.00276584	ProliferatingProgenitors.VS.All
AIP	3.58846	0.106619	0.000332632	0.00278408	ProliferatingProgenitors.VS.All
EMC2	3.58668	0.190616	0.000334913	0.00280248	ProliferatingProgenitors.VS.All
NIFK	3.5863	0.183211	0.000335404	0.00280588	ProliferatingProgenitors.VS.All
NUFIP1	3.58048	0.268325	0.000342964	0.00286555	ProliferatingProgenitors.VS.All
SFXN1	3.57875	0.0524267	0.000345241	0.00288386	ProliferatingProgenitors.VS.All
TRIM26	3.57477	0.376116	0.000350534	0.00292588	ProliferatingProgenitors.VS.All
PUF60	3.56903	0.161288	0.000358312	0.00298783	ProliferatingProgenitors.VS.All
IFT88	3.56818	0.4001	0.00035947	0.00299674	ProliferatingProgenitors.VS.All
ASNA1	3.56658	0.144586	0.000361671	0.00301285	ProliferatingProgenitors.VS.All
PPP2R5D	3.56603	0.383368	0.000362429	0.0030177	ProliferatingProgenitors.VS.All
THUMPD2	3.56603	0.211397	0.000362433	0.0030177	ProliferatingProgenitors.VS.All
BABAM1	3.56326	0.132039	0.000366275	0.00304742	ProliferatingProgenitors.VS.All
CEP76	3.56174	0.4606	0.000368412	0.00306326	ProliferatingProgenitors.VS.All
ORMDL2	3.56171	0.167922	0.000368454	0.00306326	ProliferatingProgenitors.VS.All
LZIC	3.55645	0.171684	0.000375901	0.00312208	ProliferatingProgenitors.VS.All
CNOT11	3.55503	0.484996	0.000377938	0.00313745	ProliferatingProgenitors.VS.All
ZNF486	3.55368	1.02929	0.000379884	0.00315282	ProliferatingProgenitors.VS.All
TOPORS	3.55294	0.145029	0.00038095	0.00316089	ProliferatingProgenitors.VS.All
ZDHHC12	3.55254	1.29402	0.000381529	0.00316412	ProliferatingProgenitors.VS.All
SDC2	3.55227	0.712634	0.000381929	0.00316666	ProliferatingProgenitors.VS.All
CD47	3.55105	-0.00621497	0.000383702	0.00318057	ProliferatingProgenitors.VS.All
PPWD1	3.54527	0.275082	0.000392205	0.00324704	ProliferatingProgenitors.VS.All
CAP1	3.54164	0.12414	0.000397649	0.00328887	ProliferatingProgenitors.VS.All
PITPNA-AS1	3.54133	0.296527	0.000398119	0.00329194	ProliferatingProgenitors.VS.All
IGSF10	3.54061	0.849947	0.000399206	0.00330011	ProliferatingProgenitors.VS.All
CLPP	3.53861	0.0885536	0.000402241	0.00332193	ProliferatingProgenitors.VS.All
RAB1B	3.53851	0.303778	0.000402398	0.00332241	ProliferatingProgenitors.VS.All
DAP3	3.53842	0.105247	0.000402537	0.00332274	ProliferatingProgenitors.VS.All
FAM162A	3.53825	0.114338	0.000402788	0.00332399	ProliferatingProgenitors.VS.All
KMT5C	3.53746	0.114209	0.00040399	0.00333309	ProliferatingProgenitors.VS.All
HTATSF1	3.53226	0.145983	0.000412018	0.00339599	ProliferatingProgenitors.VS.All
UBXN11	3.52799	0.809468	0.000418726	0.00344873	ProliferatingProgenitors.VS.All
PLCXD1	3.52553	0.337366	0.00042263	0.00347918	ProliferatingProgenitors.VS.All
HAGH	3.52522	0.139686	0.000423127	0.00348242	ProliferatingProgenitors.VS.All
INTS7	3.52434	0.394261	0.000424541	0.0034932	ProliferatingProgenitors.VS.All
CNOT3	3.52355	0.0571523	0.000425804	0.00350273	ProliferatingProgenitors.VS.All
CWF19L1	3.52284	0.566299	0.000426947	0.00351127	ProliferatingProgenitors.VS.All
ZBTB1	3.52215	0.284092	0.00042807	0.00351964	ProliferatingProgenitors.VS.All
PROSER3	3.52179	0.661743	0.000428644	0.00352349	ProliferatingProgenitors.VS.All
INTS8	3.52069	0.237177	0.000430423	0.00353725	ProliferatingProgenitors.VS.All
TERF1	3.52023	0.0782992	0.000431167	0.0035425	ProliferatingProgenitors.VS.All
PDLIM5	3.51823	0.535655	0.000434434	0.00356759	ProliferatingProgenitors.VS.All
FMNL3	3.51792	1.02532	0.000434943	0.0035709	ProliferatingProgenitors.VS.All
STK17B	3.51775	1.5628	0.000435228	0.00357236	ProliferatingProgenitors.VS.All
TMEM216	3.5169	0.984695	0.000436616	0.00358288	ProliferatingProgenitors.VS.All
EXOSC1	3.51626	0.0856904	0.00043767	0.00359065	ProliferatingProgenitors.VS.All
PDHA1	3.51616	0.0478821	0.000437835	0.00359113	ProliferatingProgenitors.VS.All
XPOT	3.51413	0.198784	0.000441193	0.0036173	ProliferatingProgenitors.VS.All
EIF3J	3.5141	0.136828	0.000441242	0.0036173	ProliferatingProgenitors.VS.All
RP9	3.51319	0.156468	0.000442761	0.00362798	ProliferatingProgenitors.VS.All
PHACTR4	3.50985	0.0424468	0.000448363	0.00367119	ProliferatingProgenitors.VS.All
GRWD1	3.50778	0.417443	0.000451866	0.00369897	ProliferatingProgenitors.VS.All
ELAC2	3.50747	0.316309	0.000452395	0.00370239	ProliferatingProgenitors.VS.All
DLK1	3.50731	1.04031	0.000452654	0.00370362	ProliferatingProgenitors.VS.All
COQ9	3.50719	0.16334	0.000452869	0.00370447	ProliferatingProgenitors.VS.All
BMPR1B	3.50708	0.603352	0.000453059	0.00370512	ProliferatingProgenitors.VS.All
AC091057.6	3.506	3.59893	0.000454897	0.00371925	ProliferatingProgenitors.VS.All
MTREX	3.50064	0.162491	0.000464137	0.00379109	ProliferatingProgenitors.VS.All
CDC42BPA	3.50055	0.128895	0.00046429	0.00379142	ProliferatingProgenitors.VS.All
BCL2	3.4992	0.563289	0.000466649	0.00380975	ProliferatingProgenitors.VS.All
PLXNC1	3.49702	0.172027	0.000470492	0.0038402	ProliferatingProgenitors.VS.All
OSGEP	3.49662	0.0758075	0.000471197	0.00384501	ProliferatingProgenitors.VS.All
NOP14	3.49455	0.348742	0.000474866	0.00387401	ProliferatingProgenitors.VS.All
BEND7	3.49348	0.469174	0.000476771	0.00388861	ProliferatingProgenitors.VS.All
SPATA13	3.49315	0.527248	0.000477359	0.00389245	ProliferatingProgenitors.VS.All
CLEC2D	3.49154	0.747524	0.000480238	0.00391498	ProliferatingProgenitors.VS.All
M6PR	3.49121	0.114631	0.00048084	0.00391894	ProliferatingProgenitors.VS.All
DTWD1	3.48413	0.198774	0.00049374	0.00402012	ProliferatingProgenitors.VS.All
MRPL20	3.48407	0.149452	0.000493854	0.00402012	ProliferatingProgenitors.VS.All
FKBP5	3.48148	2.1258	0.000498655	0.00405722	ProliferatingProgenitors.VS.All
SCRIB	3.47766	0.329404	0.000505804	0.0041134	ProliferatingProgenitors.VS.All
CXorf57	3.47716	1.47107	0.000506746	0.00412006	ProliferatingProgenitors.VS.All
DNAJB1	3.47499	0.0319665	0.00051088	0.00415166	ProliferatingProgenitors.VS.All
DPCD	3.47167	0.176146	0.000517241	0.00419928	ProliferatingProgenitors.VS.All
ZNF146	3.47142	0.0478066	0.000517705	0.00420115	ProliferatingProgenitors.VS.All
VPS4A	3.46977	0.083647	0.000520896	0.00422486	ProliferatingProgenitors.VS.All
LINC01896	3.46877	0.726949	0.000522847	0.00423966	ProliferatingProgenitors.VS.All
GORASP2	3.46817	0.0645588	0.000524008	0.00424805	ProliferatingProgenitors.VS.All
E2F5	3.46752	0.531615	0.000525292	0.00425743	ProliferatingProgenitors.VS.All
SEMA5B	3.46519	0.302161	0.00052985	0.00429333	ProliferatingProgenitors.VS.All
TIMM9	3.45652	0.118519	0.000547199	0.00442963	ProliferatingProgenitors.VS.All
MIF4GD	3.45438	0.662498	0.000551555	0.00446381	ProliferatingProgenitors.VS.All
PEF1	3.45166	0.154226	0.000557154	0.00450587	ProliferatingProgenitors.VS.All
LPIN2	3.45074	0.161677	0.000559055	0.00451906	ProliferatingProgenitors.VS.All
LIMD1	3.44963	1.01381	0.000561358	0.00453659	ProliferatingProgenitors.VS.All
PTCD3	3.44603	0.0847157	0.00056889	0.00459413	ProliferatingProgenitors.VS.All
ARMC10	3.44499	0.169105	0.000571088	0.00461077	ProliferatingProgenitors.VS.All
CPSF7	3.44385	-0.0240519	0.000573494	0.00462908	ProliferatingProgenitors.VS.All
SMIM4	3.44239	0.56838	0.000576603	0.00465199	ProliferatingProgenitors.VS.All
TUBGCP5	3.44238	0.437604	0.000576609	0.00465199	ProliferatingProgenitors.VS.All
ELMOD2	3.44096	0.223619	0.000579665	0.00467552	ProliferatingProgenitors.VS.All
CISD3	3.4389	1.0975	0.000584078	0.00470658	ProliferatingProgenitors.VS.All
ISY1	3.43568	0.152777	0.000591079	0.00476185	ProliferatingProgenitors.VS.All
IQCK	3.43372	0.266539	0.000595366	0.00479294	ProliferatingProgenitors.VS.All
EFL1	3.4331	0.691107	0.000596728	0.00480275	ProliferatingProgenitors.VS.All
ATXN2L	3.43254	0.0607859	0.000597963	0.00481154	ProliferatingProgenitors.VS.All
LARP1B	3.43186	0.194587	0.000599461	0.00482153	ProliferatingProgenitors.VS.All
DERL3	3.42978	2.41488	0.000604066	0.00485598	ProliferatingProgenitors.VS.All
MYDGF	3.42869	0.0999127	0.000606495	0.0048738	ProliferatingProgenitors.VS.All
PLSCR1	3.4286	2.2387	0.000606705	0.0048738	ProliferatingProgenitors.VS.All
TMEM19	3.42844	0.46841	0.000607053	0.00487532	ProliferatingProgenitors.VS.All
POP4	3.42399	0.242763	0.000617084	0.00495233	ProliferatingProgenitors.VS.All
MAPRE1	3.41862	0.157832	0.000629392	0.00504868	ProliferatingProgenitors.VS.All
USP28	3.41335	0.504729	0.000641685	0.0051436	ProliferatingProgenitors.VS.All
ZIK1	3.41027	0.352252	0.000648984	0.00519962	ProliferatingProgenitors.VS.All
ESYT1	3.40816	0.855336	0.000654019	0.00523746	ProliferatingProgenitors.VS.All
TIMM17B	3.40584	0.10987	0.000659615	0.00527472	ProliferatingProgenitors.VS.All
SRP72	3.40563	0.13388	0.000660126	0.00527755	ProliferatingProgenitors.VS.All
GMPPB	3.40498	0.860996	0.000661689	0.00528878	ProliferatingProgenitors.VS.All
CD151	3.40435	0.107415	0.000663214	0.0052997	ProliferatingProgenitors.VS.All
HAUS3	3.40402	0.257564	0.00066402	0.0053039	ProliferatingProgenitors.VS.All
BRAT1	3.40401	0.074456	0.000664055	0.0053039	ProliferatingProgenitors.VS.All
TNIP2	3.40355	0.686624	0.000665163	0.00531148	ProliferatingProgenitors.VS.All
PPP6R3	3.40181	0.194544	0.0006694	0.00534202	ProliferatingProgenitors.VS.All
ANG	3.401	1.76467	0.000671395	0.00535615	ProliferatingProgenitors.VS.All
ZNF681	3.40081	0.437729	0.000671857	0.00535856	ProliferatingProgenitors.VS.All
SLC25A25	3.39917	0.196881	0.000675917	0.00538966	ProliferatingProgenitors.VS.All
NAF1	3.39838	0.500151	0.000677864	0.00540343	ProliferatingProgenitors.VS.All
UTP4	3.39834	0.191264	0.000677966	0.00540343	ProliferatingProgenitors.VS.All
KRCC1	3.39815	0.202334	0.000678425	0.0054058	ProliferatingProgenitors.VS.All
NGDN	3.39695	0.0568844	0.000681424	0.00542712	ProliferatingProgenitors.VS.All
SRSF11	3.39402	0.131133	0.000688757	0.00548292	ProliferatingProgenitors.VS.All
DBNL	3.38557	0.0942921	0.00071031	0.00564645	ProliferatingProgenitors.VS.All
RBM28	3.38493	0.0739092	0.000711977	0.00565836	ProliferatingProgenitors.VS.All
SMO	3.38165	1.01743	0.000720516	0.0057208	ProliferatingProgenitors.VS.All
ZC3HAV1	3.38103	1.41924	0.000722142	0.00573236	ProliferatingProgenitors.VS.All
PTK2	3.38041	0.0446893	0.000723772	0.00574393	ProliferatingProgenitors.VS.All
HIF1A	3.37979	0.100773	0.000725421	0.0057543	ProliferatingProgenitors.VS.All
TRAF2	3.37853	0.577228	0.000728753	0.00577936	ProliferatingProgenitors.VS.All
TNFAIP8L1	3.37827	0.694746	0.000729422	0.0057833	ProliferatingProgenitors.VS.All
FMR1	3.37597	0.20039	0.000735568	0.00582927	ProliferatingProgenitors.VS.All
PLP2	3.37272	1.49178	0.000744298	0.00589706	ProliferatingProgenitors.VS.All
SMIM26	3.37252	0.115231	0.000744846	0.00590001	ProliferatingProgenitors.VS.All
ARMT1	3.37244	0.292536	0.000745053	0.00590025	ProliferatingProgenitors.VS.All
PHF6	3.37113	0.165308	0.000748603	0.00592697	ProliferatingProgenitors.VS.All
LIG3	3.36969	0.163965	0.000752523	0.00595519	ProliferatingProgenitors.VS.All
CWC27	3.36915	0.0855037	0.000753999	0.00596547	ProliferatingProgenitors.VS.All
TMTC4	3.36874	0.0823321	0.000755117	0.0059729	ProliferatingProgenitors.VS.All
CENPT	3.36376	0.0653293	0.000768874	0.00607742	ProliferatingProgenitors.VS.All
HTRA1	3.35717	0.43362	0.000787459	0.00621846	ProliferatingProgenitors.VS.All
FKBP4	3.35689	0.0742577	0.000788245	0.0062232	ProliferatingProgenitors.VS.All
NFATC4	3.35607	0.80254	0.000790584	0.00623873	ProliferatingProgenitors.VS.All
EIF3B	3.35342	0.0795884	0.000798189	0.00629726	ProliferatingProgenitors.VS.All
GEMIN6	3.35137	0.49429	0.000804129	0.00634114	ProliferatingProgenitors.VS.All
CRYL1	3.34836	0.43782	0.000812913	0.00640891	ProliferatingProgenitors.VS.All
NDUFA7	3.34739	0.279134	0.000815778	0.00642998	ProliferatingProgenitors.VS.All
TMEM161A	3.34577	0.368172	0.000820552	0.00646457	ProliferatingProgenitors.VS.All
ZFP91	3.34508	0.275949	0.000822588	0.00647909	ProliferatingProgenitors.VS.All
MRPL27	3.3431	0.0935835	0.000828486	0.00652248	ProliferatingProgenitors.VS.All
BLVRA	3.3425	0.269881	0.000830267	0.00653497	ProliferatingProgenitors.VS.All
SMARCE1	3.34113	0.0879974	0.000834387	0.00656432	ProliferatingProgenitors.VS.All
FAM53B	3.34083	0.377963	0.000835288	0.00656986	ProliferatingProgenitors.VS.All
TTC32	3.33708	0.417624	0.000846621	0.00665588	ProliferatingProgenitors.VS.All
PINX1-1	3.33591	0.387065	0.000850197	0.00667929	ProliferatingProgenitors.VS.All
MAPKAP1	3.33584	0.117907	0.000850431	0.00667956	ProliferatingProgenitors.VS.All
NOL10	3.33465	0.166033	0.000854057	0.00670648	ProliferatingProgenitors.VS.All
BORCS7	3.33242	0.068018	0.000860936	0.00675575	ProliferatingProgenitors.VS.All
PROM1	3.33149	2.31031	0.000863829	0.00677528	ProliferatingProgenitors.VS.All
PACSIN2	3.33011	0.198948	0.000868104	0.00680722	ProliferatingProgenitors.VS.All
ARPIN	3.32873	0.718866	0.000872426	0.00683951	ProliferatingProgenitors.VS.All
NR1H2	3.32842	0.263467	0.000873392	0.00684548	ProliferatingProgenitors.VS.All
TJAP1	3.32727	0.37885	0.000877008	0.00687061	ProliferatingProgenitors.VS.All
TRAF3IP2-AS1	3.32713	0.303735	0.00087747	0.00687263	ProliferatingProgenitors.VS.All
CAPN2	3.32589	0.0424058	0.00088138	0.00690164	ProliferatingProgenitors.VS.All
POLR3D	3.32545	0.222262	0.000882764	0.00691087	ProliferatingProgenitors.VS.All
ERGIC2	3.32477	0.0608377	0.000884924	0.00692454	ProliferatingProgenitors.VS.All
FKBP14	3.32203	0.246157	0.00089364	0.00698888	ProliferatingProgenitors.VS.All
TSPAN12	3.32114	1.35548	0.000896493	0.00700853	ProliferatingProgenitors.VS.All
CHST3	3.32	0.729518	0.000900188	0.00703414	ProliferatingProgenitors.VS.All
TMEM245	3.31988	-0.0135324	0.000900557	0.00703538	ProliferatingProgenitors.VS.All
COBLL1	3.31637	1.43419	0.000911942	0.007121	ProliferatingProgenitors.VS.All
ARHGAP5	3.31461	0.0324447	0.000917699	0.00716429	ProliferatingProgenitors.VS.All
SDSL	3.3134	0.566741	0.000921697	0.00719383	ProliferatingProgenitors.VS.All
KCTD3	3.31303	0.186895	0.000922917	0.00720168	ProliferatingProgenitors.VS.All
TMTC3	3.31296	0.373926	0.00092314	0.00720174	ProliferatingProgenitors.VS.All
RARS	3.31277	0.134114	0.000923761	0.0072049	ProliferatingProgenitors.VS.All
SMNDC1	3.31009	0.128201	0.000932664	0.00727096	ProliferatingProgenitors.VS.All
NAA15	3.30859	0.077983	0.000937676	0.00730494	ProliferatingProgenitors.VS.All
LINC01355	3.30741	0.29644	0.000941617	0.00733394	ProliferatingProgenitors.VS.All
GLUL	3.30727	0.0756077	0.00094209	0.00733593	ProliferatingProgenitors.VS.All
NELFB	3.30254	0.200289	0.000958125	0.00745787	ProliferatingProgenitors.VS.All
CEP63	3.3015	0.0298377	0.000961702	0.00748343	ProliferatingProgenitors.VS.All
PIDD1	3.30064	0.651536	0.000964656	0.00750467	ProliferatingProgenitors.VS.All
MASP1	3.29802	0.382474	0.000973699	0.00757327	ProliferatingProgenitors.VS.All
PSENEN	3.29673	0.0627373	0.000978179	0.00760458	ProliferatingProgenitors.VS.All
CEP72	3.29639	1.66917	0.000979376	0.00761212	ProliferatingProgenitors.VS.All
LGR4	3.29073	0.780037	0.000999267	0.00776313	ProliferatingProgenitors.VS.All
TELO2	3.28554	0.345056	0.00101789	0.00790368	ProliferatingProgenitors.VS.All
RNASEH1	3.28406	0.0870095	0.00102325	0.00794206	ProliferatingProgenitors.VS.All
NPHP1	3.2813	0.998865	0.00103329	0.00801817	ProliferatingProgenitors.VS.All
MRPS28	3.27965	0.212666	0.00103938	0.00806351	ProliferatingProgenitors.VS.All
GGA2	3.2795	0.323202	0.00103991	0.00806576	ProliferatingProgenitors.VS.All
OTX1	3.27858	1.04783	0.00104332	0.00809037	ProliferatingProgenitors.VS.All
ZMAT3	3.27194	0.16165	0.00106812	0.00827311	ProliferatingProgenitors.VS.All
ZNF143	3.27159	0.120362	0.00106944	0.00828143	ProliferatingProgenitors.VS.All
RASSF8	3.27099	0.422377	0.00107173	0.00829593	ProliferatingProgenitors.VS.All
USP5	3.27002	0.064683	0.00107539	0.0083217	ProliferatingProgenitors.VS.All
SUPT3H	3.26939	0.504389	0.00107779	0.00833837	ProliferatingProgenitors.VS.All
ATP5F1E	3.26738	0.177096	0.00108546	0.00839582	ProliferatingProgenitors.VS.All
ADAMTS6	3.26505	0.725838	0.00109445	0.00846142	ProliferatingProgenitors.VS.All
KTN1	3.25773	0.123271	0.00112306	0.00866466	ProliferatingProgenitors.VS.All
LRRFIP1	3.2566	0.0331554	0.00112757	0.00869342	ProliferatingProgenitors.VS.All
FLOT2	3.25562	0.367797	0.00113143	0.00871922	ProliferatingProgenitors.VS.All
LDHA	3.25433	0.0847591	0.0011366	0.00875705	ProliferatingProgenitors.VS.All
SLC2A1	3.25389	1.60061	0.00113834	0.00876844	ProliferatingProgenitors.VS.All
ST3GAL4	3.25341	0.447811	0.00114029	0.00878139	ProliferatingProgenitors.VS.All
BBS7	3.25228	0.222864	0.00114482	0.00881428	ProliferatingProgenitors.VS.All
THAP10	3.2515	1.10109	0.00114799	0.00883466	ProliferatingProgenitors.VS.All
GADD45A	3.24967	0.0744987	0.00115538	0.00888946	ProliferatingProgenitors.VS.All
LAP3	3.24822	0.294503	0.00116127	0.00893276	ProliferatingProgenitors.VS.All
NOSIP	3.24752	0.0779256	0.00116414	0.00895276	ProliferatingProgenitors.VS.All
CLYBL	3.24509	1.18044	0.00117413	0.00901921	ProliferatingProgenitors.VS.All
NT5M	3.24471	1.17443	0.00117569	0.00902915	ProliferatingProgenitors.VS.All
FPGS	3.24293	0.350647	0.00118307	0.00907543	ProliferatingProgenitors.VS.All
BAG3	3.24249	0.5469	0.00118489	0.00908522	ProliferatingProgenitors.VS.All
UHRF1BP1	3.24136	0.60089	0.00118961	0.00911934	ProliferatingProgenitors.VS.All
SASH1	3.24015	0.428798	0.00119468	0.00915612	ProliferatingProgenitors.VS.All
ZNF706	3.23934	0.142331	0.00119807	0.00917789	ProliferatingProgenitors.VS.All
TUFM	3.23872	0.123243	0.00120069	0.00919584	ProliferatingProgenitors.VS.All
SFI1	3.23825	0.21393	0.00120266	0.0092089	ProliferatingProgenitors.VS.All
NEDD8	3.23642	0.159775	0.0012104	0.00926178	ProliferatingProgenitors.VS.All
SMG9	3.23602	0.164512	0.00121207	0.00927244	ProliferatingProgenitors.VS.All
EIF4G1	3.23513	0.0757432	0.00121588	0.00929945	ProliferatingProgenitors.VS.All
DOT1L	3.23429	0.116016	0.00121947	0.00932481	ProliferatingProgenitors.VS.All
GSTCD	3.23357	0.714475	0.00122252	0.009346	ProliferatingProgenitors.VS.All
TRIAP1	3.2335	0.152005	0.00122282	0.00934618	ProliferatingProgenitors.VS.All
HIKESHI	3.23342	0.0986724	0.00122319	0.00934684	ProliferatingProgenitors.VS.All
ARX	3.23308	0.321331	0.00122463	0.00935576	ProliferatingProgenitors.VS.All
DIDO1	3.2295	-0.0567669	0.00124007	0.00946935	ProliferatingProgenitors.VS.All
ABHD11	3.2267	0.595181	0.00125227	0.00955818	ProliferatingProgenitors.VS.All
SLC25A40	3.22662	0.608971	0.00125263	0.00955875	ProliferatingProgenitors.VS.All
METTL23	3.22471	0.148347	0.001261	0.00961823	ProliferatingProgenitors.VS.All
SAFB	3.22415	0.0782839	0.00126347	0.00963489	ProliferatingProgenitors.VS.All
SIPA1L1	3.22283	0.249454	0.00126933	0.00967734	ProliferatingProgenitors.VS.All
POMP	3.2226	0.164499	0.00127034	0.00968288	ProliferatingProgenitors.VS.All
RPRD1B	3.21936	0.228985	0.00128475	0.00978827	ProliferatingProgenitors.VS.All
PRDM16	3.21774	0.991513	0.00129203	0.00983928	ProliferatingProgenitors.VS.All
PIGT	3.21694	0.0722409	0.00129565	0.00986457	ProliferatingProgenitors.VS.All
FAR1	3.21495	0.189974	0.00130465	0.00993088	ProliferatingProgenitors.VS.All
SNX8	3.21084	0.767589	0.00132346	0.0100718	ProliferatingProgenitors.VS.All
MMD	3.20763	0.179335	0.00133833	0.0101803	ProliferatingProgenitors.VS.All
TTR	3.20357	0.103161	0.00135734	0.0103178	ProliferatingProgenitors.VS.All
FLVCR1	3.20171	0.102176	0.00136614	0.0103824	ProliferatingProgenitors.VS.All
MIR99AHG	3.20117	0.0780529	0.00136873	0.0103974	ProliferatingProgenitors.VS.All
HHLA3	3.19885	0.81696	0.00137975	0.0104763	ProliferatingProgenitors.VS.All
SLC30A5	3.19818	0.213234	0.001383	0.0104986	ProliferatingProgenitors.VS.All
AC002454.1	3.19617	2.4713	0.00139267	0.0105697	ProliferatingProgenitors.VS.All
REL	3.19485	0.229354	0.00139905	0.0106157	ProliferatingProgenitors.VS.All
MKRN2	3.19322	0.0404267	0.00140694	0.0106707	ProliferatingProgenitors.VS.All
REXO2	3.19258	0.177309	0.00141007	0.0106896	ProliferatingProgenitors.VS.All
SLC5A6	3.18957	0.523513	0.00142486	0.0107944	ProliferatingProgenitors.VS.All
IFITM3	3.18877	1.0684	0.0014288	0.0108219	ProliferatingProgenitors.VS.All
CLDND1	3.18739	0.073082	0.00143565	0.0108688	ProliferatingProgenitors.VS.All
OTULIN	3.18483	0.611028	0.0014484	0.0109604	ProliferatingProgenitors.VS.All
ZFX	3.184	0.107666	0.00145253	0.0109867	ProliferatingProgenitors.VS.All
RPF2	3.18186	0.136807	0.00146334	0.0110635	ProliferatingProgenitors.VS.All
CS	3.18171	0.026484	0.00146407	0.0110665	ProliferatingProgenitors.VS.All
BMPR1A	3.18052	0.0903506	0.00147012	0.0111072	ProliferatingProgenitors.VS.All
NMB	3.1795	0.633434	0.0014753	0.0111438	ProliferatingProgenitors.VS.All
FGFR3	3.17701	0.994536	0.00148799	0.0112372	ProliferatingProgenitors.VS.All
GRAMD1C	3.17682	1.18826	0.001489	0.0112423	ProliferatingProgenitors.VS.All
B9D1	3.17655	0.633779	0.00149038	0.0112501	ProliferatingProgenitors.VS.All
LINC01563	3.17555	2.1728	0.00149553	0.0112865	ProliferatingProgenitors.VS.All
ASXL2	3.1753	0.432316	0.00149682	0.0112936	ProliferatingProgenitors.VS.All
TIMM8A	3.17381	0.58218	0.00150455	0.0113494	ProliferatingProgenitors.VS.All
GALNT7	3.17241	0.282886	0.00151178	0.0113974	ProliferatingProgenitors.VS.All
TIMM21	3.17238	0.214003	0.00151193	0.0113974	ProliferatingProgenitors.VS.All
MED21	3.17216	0.0899714	0.00151312	0.0114038	ProliferatingProgenitors.VS.All
AKT1	3.1704	0.265863	0.00152231	0.0114705	ProliferatingProgenitors.VS.All
COPE	3.16756	0.150408	0.00153722	0.0115777	ProliferatingProgenitors.VS.All
KCTD15	3.16666	0.342277	0.001542	0.0116058	ProliferatingProgenitors.VS.All
SH3GLB1	3.16503	0.0761344	0.00155064	0.0116683	ProliferatingProgenitors.VS.All
KDM3B	3.16479	0.151892	0.00155194	0.0116728	ProliferatingProgenitors.VS.All
AC006450.3	3.16391	1.54098	0.00155665	0.0117056	ProliferatingProgenitors.VS.All
GTPBP6	3.16345	0.159082	0.00155908	0.0117213	ProliferatingProgenitors.VS.All
SH3GL1	3.16321	0.172191	0.00156042	0.0117287	ProliferatingProgenitors.VS.All
DCAF7	3.15942	0.152475	0.00158085	0.0118796	ProliferatingProgenitors.VS.All
TMEM251	3.15684	0.171083	0.00159491	0.0119772	ProliferatingProgenitors.VS.All
DNAAF5	3.15451	0.856188	0.00160767	0.0120703	ProliferatingProgenitors.VS.All
TRMT10A	3.15066	0.656643	0.00162903	0.0122197	ProliferatingProgenitors.VS.All
COPS9	3.14773	0.150661	0.00164546	0.0123375	ProliferatingProgenitors.VS.All
B3GNT5	3.14425	0.469632	0.00166515	0.0124823	ProliferatingProgenitors.VS.All
HCCS	3.14368	0.48898	0.0016684	0.0125038	ProliferatingProgenitors.VS.All
NUP133	3.14231	0.202593	0.00167621	0.0125565	ProliferatingProgenitors.VS.All
RFXAP	3.14174	0.244405	0.00167945	0.0125754	ProliferatingProgenitors.VS.All
TEX10	3.14137	0.21787	0.00168162	0.0125889	ProliferatingProgenitors.VS.All
ERF	3.14089	0.950909	0.00168435	0.0126065	ProliferatingProgenitors.VS.All
FUBP3	3.13921	0.109901	0.00169404	0.0126762	ProliferatingProgenitors.VS.All
PTCH1	3.13606	0.15624	0.00171233	0.0127987	ProliferatingProgenitors.VS.All
USP6NL	3.13468	0.372554	0.00172044	0.0128536	ProliferatingProgenitors.VS.All
PIGU	3.13425	0.0179585	0.00172295	0.0128696	ProliferatingProgenitors.VS.All
MRPS12	3.13377	0.140137	0.00172575	0.0128876	ProliferatingProgenitors.VS.All
RBMX2	3.13342	0.08609	0.00172784	0.0129003	ProliferatingProgenitors.VS.All
SLC7A3	3.13319	2.25731	0.0017292	0.0129076	ProliferatingProgenitors.VS.All
TMEM51	3.13307	1.14182	0.00172986	0.0129097	ProliferatingProgenitors.VS.All
RPP21	3.13068	0.323264	0.00174403	0.0130097	ProliferatingProgenitors.VS.All
PCID2	3.13043	0.122281	0.0017455	0.0130177	ProliferatingProgenitors.VS.All
BCHE	3.13031	0.206705	0.00174623	0.0130203	ProliferatingProgenitors.VS.All
FAM20B	3.12881	0.450069	0.00175517	0.013082	ProliferatingProgenitors.VS.All
CAST	3.12879	0.4171	0.0017553	0.013082	ProliferatingProgenitors.VS.All
SLC35A4	3.12429	0.215061	0.00178234	0.0132747	ProliferatingProgenitors.VS.All
NDUFV3	3.12305	0.0803348	0.0017899	0.013328	ProliferatingProgenitors.VS.All
HSCB	3.12279	0.341633	0.00179147	0.0133368	ProliferatingProgenitors.VS.All
RNF126	3.12159	0.00618771	0.00179875	0.0133881	ProliferatingProgenitors.VS.All
NGLY1	3.1208	0.18821	0.00180362	0.0134186	ProliferatingProgenitors.VS.All
ERAL1	3.12079	0.137416	0.00180366	0.0134186	ProliferatingProgenitors.VS.All
IARS2	3.12025	0.0752444	0.00180697	0.0134403	ProliferatingProgenitors.VS.All
ATP6V0E1	3.12009	0.0659305	0.00180798	0.0134448	ProliferatingProgenitors.VS.All
GNAI3	3.11652	0.125864	0.00183002	0.0135996	ProliferatingProgenitors.VS.All
IMPACT	3.11562	0.281089	0.0018356	0.0136381	ProliferatingProgenitors.VS.All
BCOR	3.11467	0.138622	0.00184151	0.013676	ProliferatingProgenitors.VS.All
UTP6	3.11305	0.0625289	0.00185167	0.0137484	ProliferatingProgenitors.VS.All
STXBP4	3.11194	0.567504	0.00185863	0.013797	ProliferatingProgenitors.VS.All
ME2	3.10874	0.0836318	0.00187886	0.0139379	ProliferatingProgenitors.VS.All
SP8	3.10751	0.013477	0.00188672	0.01399	ProliferatingProgenitors.VS.All
POT1	3.10509	0.440968	0.00190222	0.0141012	ProliferatingProgenitors.VS.All
PLPP3	3.10371	0.126294	0.00191114	0.0141617	ProliferatingProgenitors.VS.All
XPO7	3.10264	0.0767023	0.00191805	0.0142098	ProliferatingProgenitors.VS.All
AKAP5	3.10233	0.891261	0.00192007	0.0142216	ProliferatingProgenitors.VS.All
G2E3	3.09875	0.153819	0.00194336	0.0143909	ProliferatingProgenitors.VS.All
SRBD1	3.09658	0.29485	0.00195768	0.0144937	ProliferatingProgenitors.VS.All
EPB41L5	3.09413	0.286057	0.00197393	0.0146076	ProliferatingProgenitors.VS.All
DYRK1A	3.09175	0.123062	0.00198983	0.0147188	ProliferatingProgenitors.VS.All
CAD	3.0897	0.604435	0.00200359	0.014814	ProliferatingProgenitors.VS.All
CASP3	3.08897	0.0590091	0.00200849	0.014847	ProliferatingProgenitors.VS.All
CAPNS1	3.0874	0.0772705	0.00201918	0.0149161	ProliferatingProgenitors.VS.All
MIER1	3.08683	0.0913548	0.00202303	0.0149413	ProliferatingProgenitors.VS.All
CHN1	3.08475	0.00623554	0.00203724	0.0150363	ProliferatingProgenitors.VS.All
ARL5A	3.08351	0.111002	0.00204574	0.0150947	ProliferatingProgenitors.VS.All
RAC3	3.08347	0.0070747	0.00204605	0.0150947	ProliferatingProgenitors.VS.All
CLPTM1L	3.08301	0.138876	0.00204916	0.015111	ProliferatingProgenitors.VS.All
SIX5	3.08263	1.36944	0.00205177	0.0151236	ProliferatingProgenitors.VS.All
SFT2D1	3.08187	0.102853	0.00205706	0.0151559	ProliferatingProgenitors.VS.All
NAGA	3.08169	0.988757	0.00205828	0.0151615	ProliferatingProgenitors.VS.All
RBM23	3.07973	0.0499162	0.0020719	0.0152518	ProliferatingProgenitors.VS.All
SS18	3.07828	0.129328	0.00208197	0.0153226	ProliferatingProgenitors.VS.All
TMEM183A	3.07758	0.0626472	0.0020869	0.0153555	ProliferatingProgenitors.VS.All
PES1	3.07746	0.133583	0.00208776	0.0153585	ProliferatingProgenitors.VS.All
TUBD1	3.07293	0.283023	0.00211966	0.0155829	ProliferatingProgenitors.VS.All
SNAP29	3.07209	0.23913	0.00212567	0.0156203	ProliferatingProgenitors.VS.All
FGF14-AS2	3.07064	1.69269	0.00213598	0.0156823	ProliferatingProgenitors.VS.All
PRPF3	3.0693	0.156465	0.00214564	0.0157429	ProliferatingProgenitors.VS.All
ZNF620	3.0676	0.262905	0.00215787	0.0158256	ProliferatingProgenitors.VS.All
CHTF8	3.06727	0.129347	0.0021602	0.0158393	ProliferatingProgenitors.VS.All
ALG3	3.06632	0.345737	0.00216709	0.0158863	ProliferatingProgenitors.VS.All
HSD17B7	3.0659	0.0107368	0.00217013	0.0159051	ProliferatingProgenitors.VS.All
FARSB	3.0656	0.0629313	0.00217231	0.0159176	ProliferatingProgenitors.VS.All
CTDSP2	3.06324	0.284018	0.00218956	0.0160352	ProliferatingProgenitors.VS.All
JMJD8	3.06269	0.478413	0.00219354	0.0160591	ProliferatingProgenitors.VS.All
AGBL5	3.06251	0.210874	0.00219487	0.0160654	ProliferatingProgenitors.VS.All
CDKAL1	3.06201	0.16853	0.00219856	0.0160889	ProliferatingProgenitors.VS.All
DZIP1L	3.0609	1.52363	0.00220675	0.0161453	ProliferatingProgenitors.VS.All
TMEM158	3.05669	0.00463041	0.00223798	0.0163625	ProliferatingProgenitors.VS.All
MYB	3.05204	2.28528	0.0022729	0.0166076	ProliferatingProgenitors.VS.All
HNRNPA0	3.05073	0.104247	0.00228284	0.0166729	ProliferatingProgenitors.VS.All
SRGAP2	3.05045	0.135634	0.00228496	0.0166848	ProliferatingProgenitors.VS.All
GTF2H3	3.04783	0.155146	0.00230502	0.0168239	ProliferatingProgenitors.VS.All
DGKH	3.04685	0.464045	0.00231255	0.0168752	ProliferatingProgenitors.VS.All
PDE7A	3.04639	0.042414	0.00231605	0.0168971	ProliferatingProgenitors.VS.All
HIST1H2BL	3.04503	5.11501	0.00232659	0.0169659	ProliferatingProgenitors.VS.All
GOLGA7	3.04497	0.101752	0.002327	0.0169659	ProliferatingProgenitors.VS.All
UNC119B	3.04433	0.614421	0.00233201	0.0169987	ProliferatingProgenitors.VS.All
EBP	3.04249	-0.0607521	0.00234632	0.0170993	ProliferatingProgenitors.VS.All
CCNC	3.04226	0.0524921	0.00234813	0.0171087	ProliferatingProgenitors.VS.All
ZNF788P	3.04105	1.33074	0.00235754	0.0171736	ProliferatingProgenitors.VS.All
MT-ATP6	3.03764	0.150748	0.00238441	0.0173582	ProliferatingProgenitors.VS.All
MYCBP	3.03763	2.06341	0.00238444	0.0173582	ProliferatingProgenitors.VS.All
USP18	3.0374	1.8101	0.00238627	0.0173678	ProliferatingProgenitors.VS.All
FAT3	3.03571	0.191584	0.00239967	0.0174578	ProliferatingProgenitors.VS.All
IFT46	3.03485	0.258956	0.00240658	0.0175042	ProliferatingProgenitors.VS.All
SAMD4B	3.03215	0.0501812	0.0024282	0.0176538	ProliferatingProgenitors.VS.All
TIMMDC1	3.03161	0.0995212	0.00243252	0.0176814	ProliferatingProgenitors.VS.All
FKBP2	3.02932	0.0918887	0.00245102	0.017812	ProliferatingProgenitors.VS.All
MIB1	3.02843	0.0515164	0.00245825	0.0178606	ProliferatingProgenitors.VS.All
PRIMPOL	3.02757	0.759461	0.00246528	0.0179001	ProliferatingProgenitors.VS.All
SERPINE2	3.02402	0.0971165	0.00249441	0.0181038	ProliferatingProgenitors.VS.All
MUT	3.01754	0.152863	0.00254837	0.0184754	ProliferatingProgenitors.VS.All
SLC41A3	3.01607	0.0697878	0.00256077	0.0185613	ProliferatingProgenitors.VS.All
RANBP3	3.01553	0.0787031	0.00256529	0.01859	ProliferatingProgenitors.VS.All
PRKD2	3.01517	0.653924	0.00256832	0.018608	ProliferatingProgenitors.VS.All
PTX3	3.01333	0.439734	0.002584	0.0187135	ProliferatingProgenitors.VS.All
HLA-E	3.01202	0.454605	0.00259512	0.0187859	ProliferatingProgenitors.VS.All
OSGEPL1	3.01023	0.281176	0.00261048	0.018893	ProliferatingProgenitors.VS.All
WDR43	3.00981	0.0231012	0.00261414	0.0189154	ProliferatingProgenitors.VS.All
FARS2	3.00919	0.402526	0.00261943	0.0189455	ProliferatingProgenitors.VS.All
LPP	3.00669	0.167462	0.0026411	0.0190982	ProliferatingProgenitors.VS.All
TAZ	3.00586	0.250961	0.00264833	0.0191463	ProliferatingProgenitors.VS.All
DDX27	3.00257	0.00850014	0.00267711	0.0193502	ProliferatingProgenitors.VS.All
PSMF1	2.99709	0.0520921	0.00272568	0.0196885	ProliferatingProgenitors.VS.All
TWISTNB	2.99577	0.131433	0.00273749	0.0197653	ProliferatingProgenitors.VS.All
PSMB7	2.99549	0.132958	0.00274007	0.0197797	ProliferatingProgenitors.VS.All
VDAC3	2.9949	0.115067	0.00274533	0.0198134	ProliferatingProgenitors.VS.All
CORO1B	2.99463	0.122835	0.00274781	0.0198228	ProliferatingProgenitors.VS.All
TNC	2.99382	0.0166404	0.00275512	0.0198712	ProliferatingProgenitors.VS.All
BTAF1	2.99341	0.338247	0.00275876	0.0198932	ProliferatingProgenitors.VS.All
PSMD1	2.99096	0.0730534	0.00278106	0.0200411	ProliferatingProgenitors.VS.All
CTXN1	2.9884	0.110272	0.00280446	0.0201977	ProliferatingProgenitors.VS.All
NT5DC1	2.98838	1.09078	0.0028046	0.0201977	ProliferatingProgenitors.VS.All
NKAP	2.98804	0.0487088	0.00280775	0.0202129	ProliferatingProgenitors.VS.All
SNU13	2.98788	0.139796	0.00280918	0.0202177	ProliferatingProgenitors.VS.All
ISCU	2.98688	0.0713754	0.00281843	0.0202799	ProliferatingProgenitors.VS.All
STK25	2.98528	0.0220776	0.00283321	0.0203819	ProliferatingProgenitors.VS.All
NSUN5	2.98148	0.102372	0.00286855	0.0206273	ProliferatingProgenitors.VS.All
CYCS	2.97741	0.118988	0.00290694	0.0208854	ProliferatingProgenitors.VS.All
LLGL1	2.97733	0.408249	0.00290769	0.0208863	ProliferatingProgenitors.VS.All
XPC	2.97359	0.0856138	0.0029434	0.0211338	ProliferatingProgenitors.VS.All
CARS2	2.97167	0.243694	0.00296184	0.0212571	ProliferatingProgenitors.VS.All
ARIH2	2.97041	0.0485385	0.00297399	0.0213351	ProliferatingProgenitors.VS.All
IFT80	2.9689	0.418459	0.00298869	0.0214268	ProliferatingProgenitors.VS.All
TMEM248	2.96811	0.0922437	0.00299635	0.0214771	ProliferatingProgenitors.VS.All
OBSL1	2.96805	0.161506	0.00299698	0.0214771	ProliferatingProgenitors.VS.All
RNFT2	2.9665	0.231978	0.00301208	0.0215806	ProliferatingProgenitors.VS.All
AP002495.2	2.96545	1.30065	0.00302242	0.0216455	ProliferatingProgenitors.VS.All
HIST2H2AB	2.96424	3.63959	0.00303433	0.0217261	ProliferatingProgenitors.VS.All
GK	2.96366	0.559171	0.00304003	0.0217624	ProliferatingProgenitors.VS.All
RNPEP	2.96344	0.126858	0.00304218	0.0217731	ProliferatingProgenitors.VS.All
TET1	2.96299	0.0339107	0.00304663	0.0218002	ProliferatingProgenitors.VS.All
LLPH	2.96106	0.198285	0.00306586	0.0219285	ProliferatingProgenitors.VS.All
EPDR1	2.96038	0.646515	0.00307256	0.0219718	ProliferatingProgenitors.VS.All
PLXNB2	2.95566	0.0755397	0.00312002	0.0222779	ProliferatingProgenitors.VS.All
PLEKHF2	2.9548	0.495719	0.0031287	0.0223342	ProliferatingProgenitors.VS.All
LINC00467	2.95475	0.486549	0.00312924	0.0223342	ProliferatingProgenitors.VS.All
WDR12	2.95468	0.163928	0.00312998	0.0223347	ProliferatingProgenitors.VS.All
IFRD2	2.95442	0.333529	0.00313254	0.0223483	ProliferatingProgenitors.VS.All
CDKN2AIPNL	2.954	0.00974166	0.00313687	0.0223744	ProliferatingProgenitors.VS.All
PSME3	2.95372	0.0981708	0.0031397	0.0223898	ProliferatingProgenitors.VS.All
PET100	2.95192	0.0862694	0.00315803	0.022511	ProliferatingProgenitors.VS.All
TOR1AIP1	2.94934	0.180264	0.0031845	0.0226755	ProliferatingProgenitors.VS.All
CRIPT	2.94867	0.0428847	0.00319147	0.0227155	ProliferatingProgenitors.VS.All
EMILIN3	2.94755	2.47524	0.00320301	0.0227928	ProliferatingProgenitors.VS.All
TBL1XR1	2.94638	0.0702261	0.00321517	0.0228648	ProliferatingProgenitors.VS.All
SSFA2	2.94263	0.142422	0.00325442	0.0231341	ProliferatingProgenitors.VS.All
IWS1	2.94256	0.0188495	0.00325513	0.0231343	ProliferatingProgenitors.VS.All
SGPL1	2.9421	0.138635	0.00325995	0.0231636	ProliferatingProgenitors.VS.All
RWDD1	2.94172	0.119004	0.00326391	0.0231868	ProliferatingProgenitors.VS.All
DNAJC17	2.93944	0.306963	0.00328807	0.0233535	ProliferatingProgenitors.VS.All
ANGEL2	2.93917	0.0912633	0.00329093	0.0233689	ProliferatingProgenitors.VS.All
AL392172.1	2.93905	0.970999	0.00329224	0.0233733	ProliferatingProgenitors.VS.All
MEPCE	2.93723	0.267432	0.00331154	0.0235003	ProliferatingProgenitors.VS.All
HHIP	2.9348	1.8412	0.00333766	0.0236756	ProliferatingProgenitors.VS.All
DDX20	2.93453	0.123211	0.00334053	0.023691	ProliferatingProgenitors.VS.All
DCLRE1A	2.93415	0.939955	0.00334464	0.023711	ProliferatingProgenitors.VS.All
PREX2	2.93344	0.906828	0.00335231	0.0237595	ProliferatingProgenitors.VS.All
CNPY1	2.93063	0.66364	0.00338272	0.0239648	ProliferatingProgenitors.VS.All
NDUFAF2	2.92861	0.0565961	0.00340478	0.0241109	ProliferatingProgenitors.VS.All
GTDC1	2.9256	0.135505	0.00343789	0.02433	ProliferatingProgenitors.VS.All
KANSL3	2.92522	0.260886	0.00344211	0.0243496	ProliferatingProgenitors.VS.All
TRMT6	2.92456	0.149595	0.00344942	0.0243962	ProliferatingProgenitors.VS.All
CEP350	2.91938	0.042239	0.00350726	0.0247792	ProliferatingProgenitors.VS.All
MRC2	2.91825	0.953734	0.00352004	0.0248589	ProliferatingProgenitors.VS.All
LDLRAD3	2.91558	0.262592	0.00355026	0.025067	ProliferatingProgenitors.VS.All
AC097534.2	2.9153	0.256758	0.00355346	0.0250844	ProliferatingProgenitors.VS.All
RHBDL3	2.91498	0.955488	0.00355714	0.0251051	ProliferatingProgenitors.VS.All
CHTOP	2.91464	0.0307881	0.00356099	0.025127	ProliferatingProgenitors.VS.All
EFNA5	2.91102	0.216659	0.00360245	0.0254088	ProliferatingProgenitors.VS.All
NXT2	2.91051	0.901295	0.00360835	0.0254438	ProliferatingProgenitors.VS.All
SLC2A8	2.91046	0.407767	0.00360892	0.0254438	ProliferatingProgenitors.VS.All
GNB2	2.90883	0.112036	0.00362779	0.025566	ProliferatingProgenitors.VS.All
GATAD2A	2.90864	0.17082	0.00363007	0.0255767	ProliferatingProgenitors.VS.All
IGSF9	2.90623	0.756662	0.00365812	0.0257636	ProliferatingProgenitors.VS.All
GATM	2.90543	0.716693	0.00366744	0.0258237	ProliferatingProgenitors.VS.All
DLST	2.9048	0.114741	0.00367484	0.0258596	ProliferatingProgenitors.VS.All
PLRG1	2.90417	0.0916118	0.00368229	0.0259066	ProliferatingProgenitors.VS.All
PDLIM4	2.90203	0.667209	0.00370758	0.0260736	ProliferatingProgenitors.VS.All
ADAM15	2.89974	0.267216	0.00373474	0.0262481	ProliferatingProgenitors.VS.All
SPATS2L	2.89543	0.0982063	0.00378639	0.0265943	ProliferatingProgenitors.VS.All
LGMN	2.89505	0.189449	0.00379092	0.0266206	ProliferatingProgenitors.VS.All
SAT1	2.89122	0.0474582	0.00383749	0.0269194	ProliferatingProgenitors.VS.All
EIF2B1	2.89083	0.109601	0.0038423	0.0269475	ProliferatingProgenitors.VS.All
C14orf119	2.88875	0.0108813	0.00386779	0.0271206	ProliferatingProgenitors.VS.All
FNDC3A	2.88686	0.0992176	0.00389108	0.0272725	ProliferatingProgenitors.VS.All
OXA1L	2.88328	0.0397403	0.00393561	0.0275731	ProliferatingProgenitors.VS.All
BIN3	2.8831	0.192848	0.00393784	0.027583	ProliferatingProgenitors.VS.All
GLMN	2.88226	0.154607	0.00394835	0.0276451	ProliferatingProgenitors.VS.All
IPP	2.8808	0.334622	0.00396668	0.0277618	ProliferatingProgenitors.VS.All
ABRAXAS1	2.88063	0.450573	0.00396882	0.027771	ProliferatingProgenitors.VS.All
OXR1	2.87841	0.0094734	0.00399679	0.027955	ProliferatingProgenitors.VS.All
ELF2	2.87627	0.039484	0.00402411	0.0281285	ProliferatingProgenitors.VS.All
SP2	2.87514	0.392829	0.00403851	0.0282233	ProliferatingProgenitors.VS.All
UBAP2	2.87492	0.0332501	0.00404125	0.0282365	ProliferatingProgenitors.VS.All
UTP20	2.87421	0.441132	0.00405039	0.0282945	ProliferatingProgenitors.VS.All
CELSR1	2.87407	1.06289	0.0040522	0.0283013	ProliferatingProgenitors.VS.All
FAM72C	2.87375	4.2189	0.00405634	0.0283243	ProliferatingProgenitors.VS.All
COMMD8	2.87028	0.373404	0.00410114	0.0286252	ProliferatingProgenitors.VS.All
ZDHHC4	2.8669	0.161683	0.00414519	0.0289146	ProliferatingProgenitors.VS.All
NARS	2.86657	0.10138	0.00414942	0.0289381	ProliferatingProgenitors.VS.All
AARS	2.86591	0.035649	0.00415809	0.0289925	ProliferatingProgenitors.VS.All
PARN	2.86505	0.299068	0.00416948	0.0290659	ProliferatingProgenitors.VS.All
ANO6	2.86217	0.644192	0.00420749	0.0293187	ProliferatingProgenitors.VS.All
EIF3K	2.86112	0.133355	0.00422147	0.0294038	ProliferatingProgenitors.VS.All
CRKL	2.86014	0.0919044	0.00423458	0.0294891	ProliferatingProgenitors.VS.All
GPATCH11	2.85873	0.235507	0.0042534	0.029614	ProliferatingProgenitors.VS.All
ZCCHC8	2.85745	0.246479	0.00427064	0.0297278	ProliferatingProgenitors.VS.All
SLC9A3	2.85457	0.876483	0.00430956	0.0299801	ProliferatingProgenitors.VS.All
DPP9	2.84874	0.345276	0.0043893	0.0305095	ProliferatingProgenitors.VS.All
TCEA2	2.84824	0.0728701	0.00439619	0.030551	ProliferatingProgenitors.VS.All
SYAP1	2.84708	-0.012747	0.0044122	0.0306559	ProliferatingProgenitors.VS.All
KATNAL1	2.84507	0.190003	0.00444011	0.0308371	ProliferatingProgenitors.VS.All
XPO5	2.84416	0.0424694	0.00445286	0.0309192	ProliferatingProgenitors.VS.All
MED27	2.84365	0.0385388	0.00445996	0.0309622	ProliferatingProgenitors.VS.All
CMTM8	2.84346	2.21363	0.00446259	0.030974	ProliferatingProgenitors.VS.All
XXYLT1	2.84322	-0.0074266	0.00446597	0.0309895	ProliferatingProgenitors.VS.All
AC012360.3	2.84317	-0.0076671	0.00446667	0.0309895	ProliferatingProgenitors.VS.All
PRDM5	2.84191	1.33525	0.00448443	0.0310999	ProliferatingProgenitors.VS.All
OGFOD3	2.84184	0.116683	0.00448543	0.0311003	ProliferatingProgenitors.VS.All
CHCHD7	2.84082	0.178741	0.00449978	0.0311869	ProliferatingProgenitors.VS.All
LRRC1	2.84037	0.364612	0.00450616	0.0312162	ProliferatingProgenitors.VS.All
AC100810.1	2.84023	0.63128	0.00450816	0.0312162	ProliferatingProgenitors.VS.All
FKBPL	2.8348	0.314025	0.00458544	0.0317085	ProliferatingProgenitors.VS.All
ZNF576	2.83455	0.302015	0.00458898	0.0317265	ProliferatingProgenitors.VS.All
FBXW7	2.83408	0.0150045	0.00459573	0.0317666	ProliferatingProgenitors.VS.All
CDK5RAP1	2.83301	0.076705	0.00461117	0.0318602	ProliferatingProgenitors.VS.All
SMYD2	2.83288	0.56145	0.00461303	0.0318665	ProliferatingProgenitors.VS.All
VDAC1	2.82908	0.123229	0.0046682	0.0322343	ProliferatingProgenitors.VS.All
FIBP	2.8258	0.0901272	0.00471631	0.0325531	ProliferatingProgenitors.VS.All
SHKBP1	2.82474	0.300197	0.00473189	0.032654	ProliferatingProgenitors.VS.All
MPV17L2	2.82456	0.421212	0.00473463	0.0326661	ProliferatingProgenitors.VS.All
RRP36	2.82444	0.194513	0.00473636	0.0326714	ProliferatingProgenitors.VS.All
DYNC2H1	2.82325	0.159873	0.00475392	0.032779	ProliferatingProgenitors.VS.All
DNM2	2.82313	0.15896	0.00475575	0.0327849	ProliferatingProgenitors.VS.All
ANKLE2	2.82218	0.0442134	0.00476984	0.0328752	ProliferatingProgenitors.VS.All
MBNL3	2.81945	1.81839	0.00481057	0.0331423	ProliferatingProgenitors.VS.All
NOB1	2.8189	0.112643	0.00481881	0.0331923	ProliferatingProgenitors.VS.All
FZR1	2.8181	0.0980651	0.00483081	0.0332681	ProliferatingProgenitors.VS.All
ELOC	2.81797	0.119354	0.0048328	0.033275	ProliferatingProgenitors.VS.All
IKZF1	2.81614	1.67399	0.0048604	0.0334513	ProliferatingProgenitors.VS.All
KDELR1	2.81538	0.0919821	0.00487197	0.033524	ProliferatingProgenitors.VS.All
FAAP24	2.81201	0.673021	0.00492327	0.0338493	ProliferatingProgenitors.VS.All
WDR77	2.81082	0.0242878	0.00494155	0.033961	ProliferatingProgenitors.VS.All
TAGLN2	2.81058	0.780434	0.00494525	0.0339795	ProliferatingProgenitors.VS.All
AC092910.3	2.8098	0.997481	0.00495717	0.0340475	ProliferatingProgenitors.VS.All
ADAM9	2.80961	0.126953	0.0049602	0.0340613	ProliferatingProgenitors.VS.All
MGAT1	2.8086	0.207298	0.0049757	0.0341607	ProliferatingProgenitors.VS.All
VIRMA	2.80807	0.0580174	0.00498397	0.0342088	ProliferatingProgenitors.VS.All
SREK1	2.80802	0.0210926	0.00498474	0.0342088	ProliferatingProgenitors.VS.All
COPG2	2.80629	0.118657	0.00501162	0.0343862	ProliferatingProgenitors.VS.All
AL121603.2	2.80577	1.24453	0.00501966	0.0344343	ProliferatingProgenitors.VS.All
TXNL4B	2.80305	0.356923	0.00506213	0.0347094	ProliferatingProgenitors.VS.All
ASXL1	2.80281	0.0161104	0.00506596	0.0347235	ProliferatingProgenitors.VS.All
LSG1	2.79972	0.206354	0.00511464	0.0350305	ProliferatingProgenitors.VS.All
SQLE	2.79971	0.0520663	0.00511492	0.0350305	ProliferatingProgenitors.VS.All
SPOUT1	2.7991	0.408585	0.00512451	0.035089	ProliferatingProgenitors.VS.All
CWC22	2.79657	0.107899	0.00516478	0.0353431	ProliferatingProgenitors.VS.All
PGBD1	2.79629	0.10673	0.00516928	0.0353667	ProliferatingProgenitors.VS.All
DOK1	2.79552	1.29897	0.00518165	0.0354368	ProliferatingProgenitors.VS.All
AC240274.1	2.79197	0.271008	0.00523889	0.035821	ProliferatingProgenitors.VS.All
HIST1H2BN	2.79024	1.28098	0.00526691	0.0359905	ProliferatingProgenitors.VS.All
KIAA1257	2.7868	1.34723	0.00532312	0.0363672	ProliferatingProgenitors.VS.All
HIST1H2AM	2.78583	5.23726	0.00533905	0.0364687	ProliferatingProgenitors.VS.All
MRPL43	2.78551	0.0673474	0.00534428	0.0364969	ProliferatingProgenitors.VS.All
RNF2	2.784	0.0739957	0.00536931	0.0366529	ProliferatingProgenitors.VS.All
SRA1	2.78385	0.0165718	0.00537174	0.0366589	ProliferatingProgenitors.VS.All
CGGBP1	2.78381	0.0600213	0.00537237	0.0366589	ProliferatingProgenitors.VS.All
DUS3L	2.78301	0.433454	0.00538566	0.0367421	ProliferatingProgenitors.VS.All
YME1L1	2.78118	0.0674577	0.00541625	0.0369358	ProliferatingProgenitors.VS.All
IFI44L	2.78008	0.795487	0.0054345	0.0370527	ProliferatingProgenitors.VS.All
SLC35B2	2.77986	0.0180472	0.00543824	0.0370631	ProliferatingProgenitors.VS.All
PRPSAP1	2.77888	0.00480761	0.00545464	0.0371673	ProliferatingProgenitors.VS.All
AAGAB	2.77865	0.155547	0.00545858	0.0371831	ProliferatingProgenitors.VS.All
GSN	2.7774	0.575068	0.00547954	0.0373067	ProliferatingProgenitors.VS.All
MARCKS	2.77575	0.0676538	0.00550737	0.037481	ProliferatingProgenitors.VS.All
NKAIN4	2.77392	0.0443303	0.00553854	0.0376854	ProliferatingProgenitors.VS.All
SLC26A2	2.77292	0.53319	0.00555566	0.0377942	ProliferatingProgenitors.VS.All
SURF1	2.77281	0.0090109	0.00555741	0.0377985	ProliferatingProgenitors.VS.All
MT-ND3	2.772	0.130859	0.00557137	0.0378857	ProliferatingProgenitors.VS.All
ZC3H14	2.77193	0.0465449	0.00557257	0.0378863	ProliferatingProgenitors.VS.All
SAMM50	2.76981	0.010809	0.00560892	0.0381102	ProliferatingProgenitors.VS.All
BPHL	2.76831	0.0571532	0.00563486	0.0382787	ProliferatingProgenitors.VS.All
NXF1	2.76727	-0.00593127	0.00565271	0.0383844	ProliferatingProgenitors.VS.All
NRF1	2.76659	0.458035	0.00566453	0.0384569	ProliferatingProgenitors.VS.All
METTL8	2.7646	0.269134	0.00569932	0.0386774	ProliferatingProgenitors.VS.All
SEPSECS-AS1	2.76294	1.24412	0.00572831	0.0388506	ProliferatingProgenitors.VS.All
RRP9	2.76259	0.205729	0.0057344	0.038884	ProliferatingProgenitors.VS.All
CBL	2.7625	0.156997	0.0057361	0.0388877	ProliferatingProgenitors.VS.All
TMEM39B	2.76172	0.0650633	0.00574984	0.0389729	ProliferatingProgenitors.VS.All
MCL1	2.76144	0.0684909	0.00575475	0.0389984	ProliferatingProgenitors.VS.All
CHMP4B	2.75913	0.107349	0.0057955	0.0392586	ProliferatingProgenitors.VS.All
IRF1	2.75887	0.584406	0.00580009	0.0392818	ProliferatingProgenitors.VS.All
THG1L	2.75726	0.589069	0.00582876	0.039468	ProliferatingProgenitors.VS.All
TYMP	2.7555	0.883513	0.00586029	0.0396575	ProliferatingProgenitors.VS.All
KLHDC3	2.75326	0.0399506	0.00590055	0.0399219	ProliferatingProgenitors.VS.All
FUNDC1	2.75076	0.0955833	0.00594575	0.0402033	ProliferatingProgenitors.VS.All
KAT5	2.75006	0.0640868	0.00595844	0.0402729	ProliferatingProgenitors.VS.All
ANKHD1	2.74917	0.265017	0.00597469	0.0403746	ProliferatingProgenitors.VS.All
IRX3	2.74657	0.0433246	0.00602223	0.0406713	ProliferatingProgenitors.VS.All
KIAA1841	2.74632	0.0906209	0.00602687	0.0406944	ProliferatingProgenitors.VS.All
DCAF1	2.7462	0.20855	0.00602908	0.0407012	ProliferatingProgenitors.VS.All
PHC2	2.74523	0.0390148	0.00604681	0.0408044	ProliferatingProgenitors.VS.All
BICC1	2.74512	0.967643	0.00604886	0.0408099	ProliferatingProgenitors.VS.All
PPP6C	2.74506	-0.0240577	0.00605005	0.0408099	ProliferatingProgenitors.VS.All
CARM1	2.73919	0.00726146	0.00615903	0.0415116	ProliferatingProgenitors.VS.All
KAT8	2.73805	-0.003041	0.00618052	0.041648	ProliferatingProgenitors.VS.All
C2orf76	2.73689	0.187801	0.00620235	0.0417867	ProliferatingProgenitors.VS.All
CARS	2.73631	0.0676114	0.00621315	0.0418511	ProliferatingProgenitors.VS.All
PSMC2	2.73595	0.0299417	0.00622014	0.0418898	ProliferatingProgenitors.VS.All
IRF2	2.73508	0.412551	0.00623653	0.0419801	ProliferatingProgenitors.VS.All
MYO9B	2.7317	0.0615719	0.00630075	0.0423731	ProliferatingProgenitors.VS.All
RALBP1	2.72944	0.0527297	0.00634418	0.0426566	ProliferatingProgenitors.VS.All
ADSL	2.72936	0.103081	0.0063457	0.0426583	ProliferatingProgenitors.VS.All
METTL1	2.72772	1.12661	0.0063773	0.0428535	ProliferatingProgenitors.VS.All
DIS3L	2.72663	0.194411	0.00639851	0.0429874	ProliferatingProgenitors.VS.All
ASPSCR1	2.72613	-0.00597454	0.00640819	0.0430439	ProliferatingProgenitors.VS.All
FZD7	2.72539	0.52576	0.00642246	0.0431138	ProliferatingProgenitors.VS.All
SNHG25	2.7238	0.220148	0.00645349	0.0433047	ProliferatingProgenitors.VS.All
AC048341.1	2.72299	0.32338	0.0064694	0.0433941	ProliferatingProgenitors.VS.All
HMGCL	2.72288	0.204153	0.00647158	0.0434001	ProliferatingProgenitors.VS.All
RELT	2.72186	0.985803	0.00649163	0.0435171	ProliferatingProgenitors.VS.All
FAM50A	2.72112	0.0500053	0.00650617	0.0435972	ProliferatingProgenitors.VS.All
UBE2N	2.72089	0.106797	0.00651057	0.0436179	ProliferatingProgenitors.VS.All
RPS6KA5	2.72056	-0.0385603	0.00651705	0.0436526	ProliferatingProgenitors.VS.All
ZNF330	2.71963	0.0583171	0.00653554	0.0437677	ProliferatingProgenitors.VS.All
QTRT2	2.71672	0.498427	0.00659321	0.0441275	ProliferatingProgenitors.VS.All
MAN2A1	2.715	0.621168	0.00662762	0.0443225	ProliferatingProgenitors.VS.All
PLOD2	2.71453	0.656442	0.00663709	0.0443769	ProliferatingProgenitors.VS.All
SNHG10	2.7139	0.399475	0.00664969	0.0444523	ProliferatingProgenitors.VS.All
BEX3	2.71372	0.114967	0.00665317	0.0444667	ProliferatingProgenitors.VS.All
USP12	2.71289	0.110228	0.00666993	0.0445699	ProliferatingProgenitors.VS.All
CCDC22	2.71277	0.335197	0.00667242	0.0445776	ProliferatingProgenitors.VS.All
SF3B6	2.71019	0.125443	0.0067245	0.0449077	ProliferatingProgenitors.VS.All
AL359513.1	2.70937	1.85114	0.00674113	0.0450008	ProliferatingProgenitors.VS.All
SERPING1	2.70765	0.679759	0.00677606	0.045225	ProliferatingProgenitors.VS.All
KRIT1	2.70678	0.0290732	0.00679394	0.0453353	ProliferatingProgenitors.VS.All
WDR75	2.70667	0.105924	0.00679617	0.0453411	ProliferatingProgenitors.VS.All
MYH9	2.70503	0.64473	0.00682978	0.0455382	ProliferatingProgenitors.VS.All
STK17A	2.70489	0.58181	0.0068328	0.0455493	ProliferatingProgenitors.VS.All
MRPL30	2.69969	0.0952678	0.00694051	0.0462306	ProliferatingProgenitors.VS.All
LINC01515	2.69956	1.93501	0.00694315	0.0462389	ProliferatingProgenitors.VS.All
NR2C2AP	2.69932	0.361172	0.00694811	0.0462628	ProliferatingProgenitors.VS.All
COPB1	2.69634	0.0771238	0.00701059	0.0466681	ProliferatingProgenitors.VS.All
LUZP1	2.6944	0.0481609	0.00705155	0.0469143	ProliferatingProgenitors.VS.All
DDX59	2.6938	0.270481	0.00706417	0.0469796	ProliferatingProgenitors.VS.All
EMX2	2.69273	0.280232	0.00708704	0.0471224	ProliferatingProgenitors.VS.All
ZNF672	2.69034	0.0205249	0.00713788	0.0474416	ProliferatingProgenitors.VS.All
RFT1	2.68993	0.541937	0.00714668	0.0474764	ProliferatingProgenitors.VS.All
NIP7	2.68993	0.115909	0.00714668	0.0474764	ProliferatingProgenitors.VS.All
USP48	2.68901	-0.00668401	0.00716645	0.0475937	ProliferatingProgenitors.VS.All
MLLT10	2.68872	0.0705286	0.00717276	0.0476262	ProliferatingProgenitors.VS.All
VAC14	2.68851	0.206058	0.00717717	0.0476461	ProliferatingProgenitors.VS.All
PUS7	2.68783	0.689098	0.00719183	0.0477339	ProliferatingProgenitors.VS.All
GTF2A1	2.68744	0.220766	0.00720018	0.0477799	ProliferatingProgenitors.VS.All
COX20	2.68728	0.114013	0.00720373	0.0477837	ProliferatingProgenitors.VS.All
PLCD1	2.68716	0.560198	0.0072062	0.0477837	ProliferatingProgenitors.VS.All
SURF4	2.68678	0.0331578	0.00721444	0.0478272	ProliferatingProgenitors.VS.All
FNDC3B	2.68002	0.179879	0.00736169	0.0487552	ProliferatingProgenitors.VS.All
RBPMS2	2.67902	2.93978	0.00738374	0.0488916	ProliferatingProgenitors.VS.All
B9D2	2.67848	0.553992	0.00739579	0.0489617	ProliferatingProgenitors.VS.All
C4orf3	2.67664	0.0724296	0.00743635	0.0492108	ProliferatingProgenitors.VS.All
H1FX-AS1	2.67607	1.50476	0.00744907	0.0492852	ProliferatingProgenitors.VS.All
AC093323.1	2.67227	0.245899	0.00753402	0.0498368	ProliferatingProgenitors.VS.All
RAD51B	2.67221	1.10222	0.0075354	0.0498368	ProliferatingProgenitors.VS.All
PHLDB1	-2.6772	-1.02679	0.00742405	0.0491391	ProliferatingProgenitors.VS.All
TMEM259	-2.68046	-0.555161	0.00735207	0.0487011	ProliferatingProgenitors.VS.All
PPP4R3B	-2.68217	-0.410172	0.00731456	0.0484622	ProliferatingProgenitors.VS.All
UBE2V2	-2.6824	-0.159724	0.00730968	0.0484394	ProliferatingProgenitors.VS.All
PFDN5	-2.68612	-0.00821324	0.00722866	0.047912	ProliferatingProgenitors.VS.All
TAC1	-2.68715	-2.68558	0.00720645	0.0477837	ProliferatingProgenitors.VS.All
RETREG1	-2.68737	-0.729763	0.00720177	0.047781	ProliferatingProgenitors.VS.All
MDM4	-2.6899	-0.40117	0.00714737	0.0474764	ProliferatingProgenitors.VS.All
CCZ1	-2.69035	-0.631291	0.00713769	0.0474416	ProliferatingProgenitors.VS.All
CARMIL3	-2.694	-1.66762	0.00706	0.0469612	ProliferatingProgenitors.VS.All
WBP1L	-2.69555	-1.00649	0.00702736	0.0467626	ProliferatingProgenitors.VS.All
PORCN	-2.69629	-1.84841	0.00701177	0.0466681	ProliferatingProgenitors.VS.All
FAM3C	-2.70169	-0.397415	0.00689885	0.0459622	ProliferatingProgenitors.VS.All
KCND2	-2.70285	-2.84301	0.00687471	0.0458104	ProliferatingProgenitors.VS.All
CDS2	-2.70363	-0.935498	0.00685857	0.045712	ProliferatingProgenitors.VS.All
LASP1	-2.70516	-0.66465	0.00682724	0.0455303	ProliferatingProgenitors.VS.All
BCAR1	-2.70618	-0.902912	0.00680627	0.0453995	ProliferatingProgenitors.VS.All
ZNF770	-2.70991	-0.513311	0.00673022	0.0449369	ProliferatingProgenitors.VS.All
EEF1A2	-2.7104	-0.265596	0.00672028	0.0448884	ProliferatingProgenitors.VS.All
NUDCD3	-2.71501	-0.757933	0.00662733	0.0443225	ProliferatingProgenitors.VS.All
DNAJC6	-2.71566	-2.34889	0.00661447	0.0442522	ProliferatingProgenitors.VS.All
LZTS1	-2.7163	-1.46542	0.00660152	0.0441743	ProliferatingProgenitors.VS.All
LNPK	-2.7182	-0.514582	0.00656391	0.0439402	ProliferatingProgenitors.VS.All
RFK	-2.7193	-0.564638	0.00654198	0.0438021	ProliferatingProgenitors.VS.All
XPA	-2.72128	-0.507708	0.00650305	0.043585	ProliferatingProgenitors.VS.All
NAA30	-2.72198	-0.978786	0.00648915	0.0435092	ProliferatingProgenitors.VS.All
CAPN1	-2.72349	-0.760855	0.00645969	0.0433377	ProliferatingProgenitors.VS.All
DPYSL4	-2.72382	-0.421617	0.0064532	0.0433047	ProliferatingProgenitors.VS.All
CDK5R2	-2.72552	-2.05459	0.00642	0.0431059	ProliferatingProgenitors.VS.All
MTDH	-2.72589	-0.134205	0.00641281	0.0430663	ProliferatingProgenitors.VS.All
ENDOV	-2.72844	-0.633538	0.00636347	0.0427691	ProliferatingProgenitors.VS.All
ZNF84	-2.73314	-0.491208	0.00627341	0.0421976	ProliferatingProgenitors.VS.All
LONP2	-2.73357	-0.559274	0.00626513	0.0421505	ProliferatingProgenitors.VS.All
UBR1	-2.7343	-0.741195	0.00625129	0.0420658	ProliferatingProgenitors.VS.All
PRKAR2A	-2.73504	-0.605308	0.00623731	0.0419801	ProliferatingProgenitors.VS.All
VPS37D	-2.73525	-0.918532	0.00623336	0.0419704	ProliferatingProgenitors.VS.All
HINT3	-2.74264	-0.558188	0.00609475	0.0410866	ProliferatingProgenitors.VS.All
TNS2	-2.7428	-1.86437	0.00609181	0.041075	ProliferatingProgenitors.VS.All
B4GALT3	-2.74466	-0.806145	0.00605742	0.0408513	ProliferatingProgenitors.VS.All
AGAP3	-2.74562	-0.966721	0.00603961	0.0407641	ProliferatingProgenitors.VS.All
ZC3H15	-2.74722	-0.142377	0.00601028	0.0405987	ProliferatingProgenitors.VS.All
TRIM44	-2.74892	-0.391035	0.00597919	0.0403969	ProliferatingProgenitors.VS.All
CEP290	-2.75039	-0.469947	0.00595247	0.0402406	ProliferatingProgenitors.VS.All
AC245060.5	-2.75178	-0.725848	0.00592718	0.0400858	ProliferatingProgenitors.VS.All
TXNDC15	-2.75241	-0.628422	0.00591592	0.0400178	ProliferatingProgenitors.VS.All
SOX12	-2.75563	-0.629381	0.00585798	0.0396498	ProliferatingProgenitors.VS.All
SLC22A23	-2.75677	-1.16427	0.00583751	0.0395192	ProliferatingProgenitors.VS.All
TPD52	-2.75956	-2.09345	0.00578785	0.0392147	ProliferatingProgenitors.VS.All
MARCH1	-2.76402	-0.663465	0.00570938	0.03873	ProliferatingProgenitors.VS.All
UNCX	-2.76435	-2.93822	0.00570358	0.0386985	ProliferatingProgenitors.VS.All
SYNGR3	-2.76505	-1.54475	0.00569147	0.038632	ProliferatingProgenitors.VS.All
MADD	-2.76819	-1.09144	0.00563689	0.0382848	ProliferatingProgenitors.VS.All
MAP3K9	-2.77004	-1.95885	0.00560493	0.0380908	ProliferatingProgenitors.VS.All
SLITRK1	-2.77079	-2.87	0.00559206	0.038011	ProliferatingProgenitors.VS.All
CACNB1	-2.7772	-1.80749	0.005483	0.0373227	ProliferatingProgenitors.VS.All
PRKAG2	-2.77771	-1.22908	0.00547434	0.0372789	ProliferatingProgenitors.VS.All
SLC25A12	-2.77861	-1.06712	0.00545917	0.0371831	ProliferatingProgenitors.VS.All
MOB4	-2.77997	-0.348345	0.00543647	0.0370586	ProliferatingProgenitors.VS.All
CEP126	-2.78137	-1.04164	0.00541302	0.0369213	ProliferatingProgenitors.VS.All
BRI3	-2.7854	-0.232756	0.00534622	0.0365027	ProliferatingProgenitors.VS.All
PLXNA2	-2.79031	-0.80925	0.00526581	0.0359904	ProliferatingProgenitors.VS.All
RND1	-2.79153	-1.45856	0.00524602	0.0358624	ProliferatingProgenitors.VS.All
PPP2R2C	-2.79576	-3.49025	0.00517779	0.0354177	ProliferatingProgenitors.VS.All
NT5C3B	-2.7967	-0.395317	0.00516276	0.0353365	ProliferatingProgenitors.VS.All
SPEG	-2.7989	-1.60074	0.00512773	0.0351038	ProliferatingProgenitors.VS.All
TBC1D30	-2.8019	-2.5501	0.00508023	0.0348071	ProliferatingProgenitors.VS.All
SCGN	-2.80261	-2.49969	0.00506905	0.0347376	ProliferatingProgenitors.VS.All
DOCK3	-2.80301	-1.8746	0.00506287	0.0347094	ProliferatingProgenitors.VS.All
KIN	-2.80386	-0.581399	0.00504947	0.0346317	ProliferatingProgenitors.VS.All
CALY	-2.81014	-2.21486	0.00495193	0.0340184	ProliferatingProgenitors.VS.All
PCDHA12	-2.81088	-1.16754	0.00494056	0.033961	ProliferatingProgenitors.VS.All
TMEM50A	-2.81224	-0.279988	0.00491972	0.0338318	ProliferatingProgenitors.VS.All
LMTK3	-2.81285	-2.40959	0.00491043	0.0337748	ProliferatingProgenitors.VS.All
HOOK2	-2.81329	-0.815664	0.0049038	0.0337361	ProliferatingProgenitors.VS.All
CHORDC1	-2.81719	-0.585646	0.00484461	0.0333495	ProliferatingProgenitors.VS.All
ARFGAP2	-2.81946	-0.53925	0.00481044	0.0331423	ProliferatingProgenitors.VS.All
BCAS2	-2.82406	-0.322472	0.00474196	0.0327033	ProliferatingProgenitors.VS.All
NR2F1-AS1	-2.82879	-0.667443	0.00467244	0.032257	ProliferatingProgenitors.VS.All
ZDHHC9	-2.83149	-1.2635	0.00463316	0.0319989	ProliferatingProgenitors.VS.All
MRPL32	-2.83354	-0.548171	0.00460355	0.0318141	ProliferatingProgenitors.VS.All
RNF180	-2.83592	-1.33729	0.00456945	0.0316045	ProliferatingProgenitors.VS.All
ZFYVE21	-2.83634	-0.614037	0.0045634	0.0315692	ProliferatingProgenitors.VS.All
ADD1	-2.83738	-0.348056	0.00454849	0.0314725	ProliferatingProgenitors.VS.All
RPL7L1	-2.83804	-0.203641	0.00453921	0.0314148	ProliferatingProgenitors.VS.All
DRAXIN	-2.83968	-0.338797	0.00451584	0.0312595	ProliferatingProgenitors.VS.All
ALKBH5	-2.84019	-0.538809	0.00450865	0.0312162	ProliferatingProgenitors.VS.All
SETD5	-2.84022	-0.34432	0.00450828	0.0312162	ProliferatingProgenitors.VS.All
PCDH10	-2.84073	-1.4746	0.00450102	0.0311891	ProliferatingProgenitors.VS.All
CACFD1	-2.84124	-1.07399	0.00449382	0.0311521	ProliferatingProgenitors.VS.All
FAM131A	-2.84191	-0.878706	0.00448443	0.0310999	ProliferatingProgenitors.VS.All
CNPY2	-2.8467	-0.297596	0.00441749	0.0306864	ProliferatingProgenitors.VS.All
PCDHB9	-2.85119	-1.07545	0.00435563	0.0302818	ProliferatingProgenitors.VS.All
BNIP3	-2.85203	-0.199625	0.0043441	0.0302079	ProliferatingProgenitors.VS.All
AC007388.1	-2.85209	-1.71392	0.0043433	0.0302079	ProliferatingProgenitors.VS.All
CHD2	-2.85473	-0.365497	0.00430741	0.0299713	ProliferatingProgenitors.VS.All
DDX25	-2.85505	-2.03983	0.00430295	0.0299465	ProliferatingProgenitors.VS.All
ACHE	-2.86129	-3.21799	0.00421924	0.0293944	ProliferatingProgenitors.VS.All
SLC9A6	-2.86497	-1.27071	0.00417045	0.0290666	ProliferatingProgenitors.VS.All
UBE2L6	-2.86727	-0.380024	0.00414027	0.0288863	ProliferatingProgenitors.VS.All
FBXO21	-2.86956	-0.295296	0.0041104	0.0286839	ProliferatingProgenitors.VS.All
TRAPPC2	-2.87243	-1.00911	0.00407327	0.0284366	ProliferatingProgenitors.VS.All
NCS1	-2.87775	-0.600476	0.00400524	0.0280025	ProliferatingProgenitors.VS.All
ACOX1	-2.87826	-0.73211	0.0039988	0.0279632	ProliferatingProgenitors.VS.All
CDIPT	-2.87886	-0.799357	0.00399117	0.0279216	ProliferatingProgenitors.VS.All
BCL9	-2.88101	-0.845009	0.00396402	0.027749	ProliferatingProgenitors.VS.All
B3GALT1	-2.88249	-2.03035	0.00394549	0.0276308	ProliferatingProgenitors.VS.All
RIMKLA	-2.8834	-1.76619	0.0039341	0.0275683	ProliferatingProgenitors.VS.All
MAPK8IP1	-2.88763	-0.816459	0.0038815	0.0272111	ProliferatingProgenitors.VS.All
SLC37A3	-2.89278	-1.00139	0.00381846	0.0267915	ProliferatingProgenitors.VS.All
RBM39	-2.89352	-0.101391	0.00380955	0.0267346	ProliferatingProgenitors.VS.All
CEP104	-2.8938	-0.887225	0.00380613	0.0267162	ProliferatingProgenitors.VS.All
CFL1	-2.89456	-0.0263788	0.00379685	0.0266566	ProliferatingProgenitors.VS.All
CCDC91	-2.89955	-0.559916	0.00373702	0.0262531	ProliferatingProgenitors.VS.All
HSPA12A	-2.89965	-3.1517	0.00373576	0.0262497	ProliferatingProgenitors.VS.All
TMEM169	-2.90018	-1.03375	0.00372947	0.0262165	ProliferatingProgenitors.VS.All
ZNF609	-2.90095	-0.645338	0.00372029	0.0261574	ProliferatingProgenitors.VS.All
TSPAN14	-2.90296	-0.536067	0.00369658	0.0260017	ProliferatingProgenitors.VS.All
CES4A	-2.90495	-3.82671	0.00367312	0.0258529	ProliferatingProgenitors.VS.All
NDUFS2	-2.90501	-0.308348	0.00367246	0.0258529	ProliferatingProgenitors.VS.All
TMEM30A	-2.90698	-0.543653	0.00364934	0.0257071	ProliferatingProgenitors.VS.All
MGAT4C	-2.91029	-1.75729	0.00361089	0.0254523	ProliferatingProgenitors.VS.All
NACAD	-2.91199	-1.38122	0.00359136	0.0253359	ProliferatingProgenitors.VS.All
BCL11B	-2.91915	-0.882934	0.00350988	0.0247924	ProliferatingProgenitors.VS.All
RTL8A	-2.91987	-0.524348	0.00350178	0.0247456	ProliferatingProgenitors.VS.All
CACUL1	-2.92158	-0.522355	0.00348263	0.0246155	ProliferatingProgenitors.VS.All
SLC17A7	-2.9223	-4.01129	0.00347453	0.0245634	ProliferatingProgenitors.VS.All
DLX6-AS1	-2.92412	-1.95459	0.00345427	0.0244253	ProliferatingProgenitors.VS.All
RNF44	-2.9253	-0.906937	0.00344126	0.0243487	ProliferatingProgenitors.VS.All
ZNF25	-2.92602	-0.974965	0.00343328	0.0243025	ProliferatingProgenitors.VS.All
ST3GAL5	-2.92784	-1.25932	0.00341321	0.0241656	ProliferatingProgenitors.VS.All
DOK5	-2.92906	-0.72302	0.00339986	0.0240812	ProliferatingProgenitors.VS.All
FUT9	-2.93092	-0.61432	0.00337955	0.0239475	ProliferatingProgenitors.VS.All
RRN3	-2.93414	-0.661009	0.00334477	0.023711	ProliferatingProgenitors.VS.All
RAB11FIP4	-2.93628	-1.89572	0.00332171	0.0235675	ProliferatingProgenitors.VS.All
XKR6	-2.93733	-2.01336	0.00331047	0.0234977	ProliferatingProgenitors.VS.All
ADD2	-2.9462	-0.681453	0.00321706	0.0228734	ProliferatingProgenitors.VS.All
ZNF331	-2.94665	-0.6889	0.00321239	0.0228499	ProliferatingProgenitors.VS.All
DNAJC18	-2.9474	-0.720495	0.00320462	0.0227994	ProliferatingProgenitors.VS.All
SPATS2	-2.9491	-0.329832	0.00318704	0.0226888	ProliferatingProgenitors.VS.All
AC124312.1	-2.95053	-1.20285	0.0031723	0.0225934	ProliferatingProgenitors.VS.All
PLK3	-2.95079	-1.117	0.00316964	0.0225793	ProliferatingProgenitors.VS.All
PEX11B	-2.95106	-1.28132	0.00316681	0.022564	ProliferatingProgenitors.VS.All
ELP2	-2.95123	-0.543931	0.00316507	0.0225563	ProliferatingProgenitors.VS.All
RSU1	-2.95231	-0.948191	0.0031541	0.0224877	ProliferatingProgenitors.VS.All
SMARCD3	-2.95675	-0.630594	0.00310899	0.0222038	ProliferatingProgenitors.VS.All
SNRPB2	-2.95692	-0.116881	0.00310727	0.0221963	ProliferatingProgenitors.VS.All
PTPN5	-2.95726	-3.67287	0.0031039	0.0221769	ProliferatingProgenitors.VS.All
CUX2	-2.95823	-1.90433	0.0030941	0.0221116	ProliferatingProgenitors.VS.All
VPS35	-2.95885	-0.233639	0.00308788	0.0220719	ProliferatingProgenitors.VS.All
ATXN1	-2.95956	-1.88293	0.00308074	0.0220256	ProliferatingProgenitors.VS.All
PTPRN	-2.96122	-2.71233	0.00306423	0.0219215	ProliferatingProgenitors.VS.All
CELSR3	-2.96576	-1.10718	0.00301939	0.0216284	ProliferatingProgenitors.VS.All
GDF11	-2.96918	-0.712434	0.00298592	0.0214116	ProliferatingProgenitors.VS.All
PPP1R10	-2.97029	-0.312667	0.00297521	0.0213393	ProliferatingProgenitors.VS.All
ZNF493	-2.97097	-0.870116	0.00296856	0.0213007	ProliferatingProgenitors.VS.All
C11orf87	-2.97315	-2.06688	0.00294763	0.0211596	ProliferatingProgenitors.VS.All
SGTB	-2.97595	-0.981871	0.00292086	0.0209764	ProliferatingProgenitors.VS.All
BBC3	-2.97844	-0.743918	0.00289718	0.0208197	ProliferatingProgenitors.VS.All
DTNA	-2.97891	-1.18671	0.0028928	0.0207927	ProliferatingProgenitors.VS.All
CEND1	-2.98015	-1.06488	0.00288107	0.0207128	ProliferatingProgenitors.VS.All
FGF12	-2.98373	-2.61336	0.00284758	0.0204808	ProliferatingProgenitors.VS.All
KLHDC2	-2.98802	-0.436489	0.00280791	0.0202129	ProliferatingProgenitors.VS.All
HDX	-2.989	-1.19889	0.00279889	0.0201652	ProliferatingProgenitors.VS.All
TENM4	-2.99114	-0.976198	0.00277935	0.020033	ProliferatingProgenitors.VS.All
COMMD9	-2.99307	-0.595881	0.00276189	0.0199115	ProliferatingProgenitors.VS.All
STX1B	-2.99481	-1.70036	0.0027462	0.0198154	ProliferatingProgenitors.VS.All
PHF21B	-2.9967	-0.686096	0.00272917	0.0197095	ProliferatingProgenitors.VS.All
B3GAT2	-2.99848	-0.769694	0.00271334	0.0196036	ProliferatingProgenitors.VS.All
POGZ	-3.00139	-0.437639	0.00268746	0.0194208	ProliferatingProgenitors.VS.All
LHFPL4	-3.00953	-1.5266	0.00261649	0.0189284	ProliferatingProgenitors.VS.All
ARHGEF2	-3.0132	-0.763337	0.0025851	0.0187174	ProliferatingProgenitors.VS.All
LINC00662	-3.01369	-0.987801	0.00258093	0.0186953	ProliferatingProgenitors.VS.All
GALT	-3.01791	-1.21007	0.00254524	0.0184567	ProliferatingProgenitors.VS.All
UNC5C	-3.0182	-1.9263	0.00254277	0.0184428	ProliferatingProgenitors.VS.All
ESCO1	-3.01883	-0.737329	0.00253755	0.0184089	ProliferatingProgenitors.VS.All
C18orf32	-3.02021	-0.75117	0.002526	0.018329	ProliferatingProgenitors.VS.All
TRIM23	-3.02495	-0.905631	0.00248677	0.0180523	ProliferatingProgenitors.VS.All
PIP4P2	-3.02764	-0.655821	0.00246473	0.0179	ProliferatingProgenitors.VS.All
ISCA1	-3.02797	-0.509591	0.002462	0.017884	ProliferatingProgenitors.VS.All
LRCH2	-3.03386	-0.862373	0.00241446	0.0175577	ProliferatingProgenitors.VS.All
PDIK1L	-3.03686	-0.810325	0.00239058	0.0173954	ProliferatingProgenitors.VS.All
HCFC1R1	-3.03986	-0.435398	0.00236686	0.0172378	ProliferatingProgenitors.VS.All
MTERF4	-3.04499	-0.738348	0.00232689	0.0169659	ProliferatingProgenitors.VS.All
DUSP18	-3.04823	-1.35633	0.00230191	0.0168048	ProliferatingProgenitors.VS.All
MEGF9	-3.05081	-0.653591	0.00228228	0.0166724	ProliferatingProgenitors.VS.All
HIVEP3	-3.05279	-1.95984	0.00226722	0.0165696	ProliferatingProgenitors.VS.All
SMAP2	-3.05663	-0.607345	0.0022384	0.0163625	ProliferatingProgenitors.VS.All
LPIN1	-3.05712	-0.871692	0.00223474	0.0163429	ProliferatingProgenitors.VS.All
TMCC1	-3.05736	-0.839085	0.00223296	0.0163335	ProliferatingProgenitors.VS.All
FAM200B	-3.06321	-0.39558	0.0021898	0.0160352	ProliferatingProgenitors.VS.All
B4GALNT4	-3.06328	-1.02723	0.00218924	0.0160352	ProliferatingProgenitors.VS.All
BSN	-3.06844	-1.88513	0.00215179	0.0157845	ProliferatingProgenitors.VS.All
HS6ST3	-3.06995	-2.91536	0.00214095	0.0157118	ProliferatingProgenitors.VS.All
PRAF2	-3.07052	-0.569356	0.00213689	0.0156855	ProliferatingProgenitors.VS.All
CCDC90B	-3.07088	-0.381497	0.00213428	0.0156732	ProliferatingProgenitors.VS.All
HCFC2	-3.07137	-0.941632	0.00213082	0.0156512	ProliferatingProgenitors.VS.All
FAIM2	-3.07155	-2.26228	0.00212952	0.0156451	ProliferatingProgenitors.VS.All
VDAC2	-3.07285	-0.102753	0.00212028	0.0155841	ProliferatingProgenitors.VS.All
CBX4	-3.07333	-0.523497	0.00211684	0.0155656	ProliferatingProgenitors.VS.All
CDK5	-3.07568	-0.827671	0.00210022	0.0154467	ProliferatingProgenitors.VS.All
ZNF160	-3.08029	-0.733256	0.002068	0.0152265	ProliferatingProgenitors.VS.All
CLK4	-3.08152	-1.01107	0.00205947	0.015167	ProliferatingProgenitors.VS.All
DOPEY2	-3.08204	-0.987635	0.00205588	0.0151506	ProliferatingProgenitors.VS.All
TMEM163	-3.08276	-1.4527	0.00205092	0.0151206	ProliferatingProgenitors.VS.All
TSC1	-3.0831	-0.811343	0.00204857	0.01511	ProliferatingProgenitors.VS.All
ZNF205	-3.08483	-1.07596	0.0020367	0.0150356	ProliferatingProgenitors.VS.All
SCAI	-3.08634	-0.79793	0.00202637	0.0149626	ProliferatingProgenitors.VS.All
SLIT1	-3.08742	-1.45849	0.00201906	0.0149161	ProliferatingProgenitors.VS.All
PHF21A	-3.08788	-0.818339	0.00201593	0.0148987	ProliferatingProgenitors.VS.All
MGST3	-3.09085	-0.138594	0.00199586	0.0147601	ProliferatingProgenitors.VS.All
MAP9	-3.09347	-0.618922	0.00197833	0.0146369	ProliferatingProgenitors.VS.All
GGT7	-3.09447	-1.01017	0.00197164	0.0145939	ProliferatingProgenitors.VS.All
ANKRD17	-3.10504	-0.468955	0.00190256	0.0141012	ProliferatingProgenitors.VS.All
SMARCC2	-3.10765	-0.340473	0.0018858	0.0139863	ProliferatingProgenitors.VS.All
RASL11B	-3.11008	-1.35213	0.00187035	0.0138778	ProliferatingProgenitors.VS.All
GTF2B	-3.11082	-0.550886	0.00186571	0.0138464	ProliferatingProgenitors.VS.All
STRBP	-3.11476	-0.560911	0.00184094	0.0136748	ProliferatingProgenitors.VS.All
TBC1D17	-3.11668	-0.954463	0.00182901	0.0135952	ProliferatingProgenitors.VS.All
NDUFB8	-3.11945	-0.209402	0.00181189	0.0134709	ProliferatingProgenitors.VS.All
TCEAL7	-3.12606	-0.645509	0.00177166	0.0131981	ProliferatingProgenitors.VS.All
DHX29	-3.12662	-0.42504	0.00176827	0.0131758	ProliferatingProgenitors.VS.All
KIF3B	-3.13098	-0.688637	0.00174224	0.0129992	ProliferatingProgenitors.VS.All
PRRC2C	-3.13533	-0.146287	0.00171662	0.012828	ProliferatingProgenitors.VS.All
ZNF692	-3.13649	-1.26602	0.00170981	0.0127828	ProliferatingProgenitors.VS.All
BRD2	-3.13669	-0.24479	0.00170866	0.012777	ProliferatingProgenitors.VS.All
EGLN1	-3.13712	-0.726187	0.00170616	0.0127612	ProliferatingProgenitors.VS.All
DGKE	-3.13824	-1.42975	0.00169968	0.0127156	ProliferatingProgenitors.VS.All
IGF1R	-3.14225	-0.627015	0.00167655	0.0125565	ProliferatingProgenitors.VS.All
HID1	-3.1428	-2.30588	0.00167338	0.0125384	ProliferatingProgenitors.VS.All
ZNF382	-3.1481	-1.18816	0.00164338	0.0123246	ProliferatingProgenitors.VS.All
MAFB	-3.15175	-1.31373	0.00162298	0.0121771	ProliferatingProgenitors.VS.All
VSTM2A	-3.15369	-2.11544	0.00161219	0.0120988	ProliferatingProgenitors.VS.All
ZNF226	-3.15381	-0.918084	0.00161154	0.0120967	ProliferatingProgenitors.VS.All
FAM217B	-3.15787	-0.802732	0.00158926	0.0119374	ProliferatingProgenitors.VS.All
CHPF	-3.15922	-0.947428	0.00158191	0.0118849	ProliferatingProgenitors.VS.All
GLS	-3.16483	-0.954712	0.00155176	0.0116728	ProliferatingProgenitors.VS.All
TRAK1	-3.16675	-0.873546	0.00154151	0.0116048	ProliferatingProgenitors.VS.All
C3orf14	-3.16721	-0.387724	0.00153909	0.0115891	ProliferatingProgenitors.VS.All
ZNF445	-3.1701	-0.631647	0.00152388	0.0114798	ProliferatingProgenitors.VS.All
AMN1	-3.17283	-0.921376	0.00150961	0.011385	ProliferatingProgenitors.VS.All
SYNE1	-3.18087	-1.00966	0.00146833	0.0110962	ProliferatingProgenitors.VS.All
SATB1	-3.18302	-1.00647	0.00145746	0.0110215	ProliferatingProgenitors.VS.All
NEO1	-3.18436	-0.829585	0.00145072	0.0109755	ProliferatingProgenitors.VS.All
KBTBD7	-3.1873	-0.928265	0.00143608	0.0108696	ProliferatingProgenitors.VS.All
PCDH19	-3.18833	-1.67364	0.00143095	0.0108357	ProliferatingProgenitors.VS.All
BRD3	-3.19099	-0.296127	0.00141786	0.0107438	ProliferatingProgenitors.VS.All
NR2F1	-3.19116	-0.196633	0.00141705	0.0107401	ProliferatingProgenitors.VS.All
FAM8A1	-3.19281	-1.17942	0.00140898	0.0106838	ProliferatingProgenitors.VS.All
CPEB2	-3.19365	-1.47773	0.00140488	0.0106575	ProliferatingProgenitors.VS.All
FBXL19	-3.20043	-2.28787	0.00137221	0.0104214	ProliferatingProgenitors.VS.All
CCSAP	-3.20139	-0.634225	0.00136766	0.0103916	ProliferatingProgenitors.VS.All
KCTD7	-3.20413	-1.26102	0.00135474	0.0103004	ProliferatingProgenitors.VS.All
GNAZ	-3.20726	-0.865974	0.00134005	0.0101911	ProliferatingProgenitors.VS.All
CACNA1E	-3.21007	-1.72224	0.00132702	0.0100966	ProliferatingProgenitors.VS.All
HEXIM1	-3.21776	-0.756374	0.00129197	0.00983928	ProliferatingProgenitors.VS.All
COTL1	-3.22141	-0.383923	0.00127562	0.00972095	ProliferatingProgenitors.VS.All
CHST11	-3.22527	-1.09153	0.00125853	0.00960159	ProliferatingProgenitors.VS.All
CNRIP1	-3.2271	-0.658149	0.00125054	0.00954712	ProliferatingProgenitors.VS.All
ZCCHC17	-3.2298	-0.309761	0.00123878	0.00946169	ProliferatingProgenitors.VS.All
KCND3	-3.2379	-1.83699	0.00120414	0.00921597	ProliferatingProgenitors.VS.All
MYL12B	-3.23808	-0.144659	0.00120337	0.0092122	ProliferatingProgenitors.VS.All
FBLIM1	-3.23981	-1.86082	0.00119608	0.00916478	ProliferatingProgenitors.VS.All
TXNIP	-3.24278	-0.473352	0.00118372	0.00907831	ProliferatingProgenitors.VS.All
PTPRN2	-3.24366	-1.00926	0.00118006	0.00905443	ProliferatingProgenitors.VS.All
ZNF441	-3.24388	-0.952774	0.00117913	0.00904931	ProliferatingProgenitors.VS.All
GOLGA4	-3.24405	-0.365072	0.00117842	0.00904598	ProliferatingProgenitors.VS.All
NR2F2	-3.24448	-0.650711	0.00117666	0.00903453	ProliferatingProgenitors.VS.All
YJEFN3	-3.24616	-1.25434	0.00116972	0.00898739	ProliferatingProgenitors.VS.All
MAGEF1	-3.2463	-0.325278	0.00116914	0.008985	ProliferatingProgenitors.VS.All
PANK3	-3.24639	-0.557559	0.00116878	0.00898427	ProliferatingProgenitors.VS.All
CCNT2	-3.24736	-0.733939	0.0011648	0.00895579	ProliferatingProgenitors.VS.All
AC245297.3	-3.25192	-2.04491	0.0011463	0.00882364	ProliferatingProgenitors.VS.All
FOXN3	-3.25599	-0.512308	0.00112998	0.00871004	ProliferatingProgenitors.VS.All
ENC1	-3.25661	-0.551347	0.00112751	0.00869342	ProliferatingProgenitors.VS.All
FEZ2	-3.25685	-0.396838	0.00112658	0.00868977	ProliferatingProgenitors.VS.All
ARMCX2	-3.25907	-0.930379	0.0011178	0.00862603	ProliferatingProgenitors.VS.All
LNX1	-3.26009	-2.1005	0.00111377	0.0085969	ProliferatingProgenitors.VS.All
RHBDD2	-3.26068	-0.624019	0.00111146	0.00858109	ProliferatingProgenitors.VS.All
ARHGEF12	-3.2625	-0.671704	0.00110435	0.00852813	ProliferatingProgenitors.VS.All
CSDC2	-3.26283	-2.26832	0.00110307	0.0085202	ProliferatingProgenitors.VS.All
ZNF35	-3.26356	-1.22005	0.00110024	0.0085003	ProliferatingProgenitors.VS.All
STMN3	-3.26455	-0.397648	0.00109637	0.00847235	ProliferatingProgenitors.VS.All
SYNRG	-3.26491	-0.468112	0.00109501	0.00846377	ProliferatingProgenitors.VS.All
RTL8C	-3.26666	-0.277457	0.00108824	0.00841533	ProliferatingProgenitors.VS.All
STAU2	-3.27097	-0.561036	0.00107181	0.00829593	ProliferatingProgenitors.VS.All
UBR3	-3.27214	-1.16038	0.00106736	0.00826918	ProliferatingProgenitors.VS.All
ACTR2	-3.27401	-0.322744	0.00106032	0.00821654	ProliferatingProgenitors.VS.All
KLC2	-3.27562	-1.01725	0.0010543	0.00817176	ProliferatingProgenitors.VS.All
RAB9B	-3.27575	-1.29443	0.00105382	0.00816991	ProliferatingProgenitors.VS.All
GPR85	-3.28549	-2.05515	0.00101807	0.00790368	ProliferatingProgenitors.VS.All
ZNF512	-3.2884	-0.738	0.00100759	0.00782598	ProliferatingProgenitors.VS.All
TENM2	-3.29084	-1.8695	0.000998881	0.00776193	ProliferatingProgenitors.VS.All
TET2	-3.2977	-0.844566	0.0009748	0.00758007	ProliferatingProgenitors.VS.All
NAPA	-3.30252	-0.544523	0.000958195	0.00745787	ProliferatingProgenitors.VS.All
TSPYL4	-3.30867	-0.665878	0.0009374	0.00730449	ProliferatingProgenitors.VS.All
COMTD1	-3.30902	-1.91212	0.000936241	0.00729715	ProliferatingProgenitors.VS.All
CACNA1B	-3.31192	-2.95225	0.000926567	0.00722511	ProliferatingProgenitors.VS.All
BRAF	-3.31807	-0.661784	0.000906419	0.00707953	ProliferatingProgenitors.VS.All
ZNF737	-3.32077	-1.5674	0.000897711	0.00701641	ProliferatingProgenitors.VS.All
DIRAS2	-3.32199	-2.68782	0.000893771	0.00698888	ProliferatingProgenitors.VS.All
ABHD6	-3.32279	-1.69963	0.000891216	0.00697215	ProliferatingProgenitors.VS.All
SLC8A2	-3.3251	-3.79249	0.000883872	0.00691792	ProliferatingProgenitors.VS.All
MIEN1	-3.32823	-0.457631	0.000874	0.00684865	ProliferatingProgenitors.VS.All
SLC35E2A	-3.33204	-0.995548	0.000862118	0.00676344	ProliferatingProgenitors.VS.All
ACO2	-3.33242	-0.530307	0.000860936	0.00675575	ProliferatingProgenitors.VS.All
HARS	-3.33394	-0.688893	0.000856251	0.00672213	ProliferatingProgenitors.VS.All
SCG2	-3.33645	-2.5954	0.000848546	0.00666789	ProliferatingProgenitors.VS.All
YWHAQ	-3.33656	-0.0871481	0.000848215	0.00666684	ProliferatingProgenitors.VS.All
SDC3	-3.3397	-0.646104	0.000838686	0.00659504	ProliferatingProgenitors.VS.All
KCNMA1	-3.34134	-2.55394	0.000833752	0.00656086	ProliferatingProgenitors.VS.All
AC005261.1	-3.34334	-0.787775	0.000827767	0.00651835	ProliferatingProgenitors.VS.All
MPP3	-3.34598	-1.65089	0.000819927	0.00646116	ProliferatingProgenitors.VS.All
PHAX	-3.3524	-0.41422	0.000801141	0.00631907	ProliferatingProgenitors.VS.All
ATP1B2	-3.35631	-0.965414	0.000789896	0.00623477	ProliferatingProgenitors.VS.All
FAM214B	-3.36046	-1.26083	0.000778119	0.00614615	ProliferatingProgenitors.VS.All
C16orf72	-3.3621	-0.568945	0.000773516	0.00611123	ProliferatingProgenitors.VS.All
ARL4D	-3.36324	-1.01206	0.000770331	0.0060875	ProliferatingProgenitors.VS.All
AC003681.1	-3.36602	-1.33317	0.000762599	0.00602924	ProliferatingProgenitors.VS.All
DNAJB5	-3.36627	-1.08916	0.000761926	0.00602534	ProliferatingProgenitors.VS.All
EIF1	-3.37079	-0.030538	0.000749538	0.00593297	ProliferatingProgenitors.VS.All
CACNG2	-3.37703	-2.7221	0.000732732	0.00580817	ProliferatingProgenitors.VS.All
AFTPH	-3.38005	-0.884305	0.000724724	0.00575013	ProliferatingProgenitors.VS.All
USP34	-3.38171	-0.497186	0.000720362	0.0057208	ProliferatingProgenitors.VS.All
CDKN1C	-3.38342	-1.40722	0.000715878	0.00568667	ProliferatingProgenitors.VS.All
GAREM1	-3.38482	-1.41766	0.000712243	0.00565914	ProliferatingProgenitors.VS.All
ZNF667	-3.38678	-1.16066	0.000707178	0.00562289	ProliferatingProgenitors.VS.All
FAM219A	-3.38835	-1.10717	0.00070314	0.00559211	ProliferatingProgenitors.VS.All
FAM13A	-3.38956	-1.01684	0.00070006	0.00556893	ProliferatingProgenitors.VS.All
RPS6KA2	-3.39381	-1.00242	0.000689274	0.00548443	ProliferatingProgenitors.VS.All
HSD11B1L	-3.39386	-0.765439	0.000689149	0.00548443	ProliferatingProgenitors.VS.All
ZFP37	-3.39528	-0.999231	0.000685596	0.00545905	ProliferatingProgenitors.VS.All
POU3F1	-3.39803	-2.79861	0.000678738	0.00540701	ProliferatingProgenitors.VS.All
TECPR1	-3.40179	-1.47113	0.000669465	0.00534202	ProliferatingProgenitors.VS.All
SEMA3C	-3.40203	-2.5873	0.000668861	0.00533975	ProliferatingProgenitors.VS.All
DNAJA1	-3.40655	-0.082979	0.000657893	0.0052622	ProliferatingProgenitors.VS.All
CDKL2	-3.40677	-1.46581	0.000657377	0.00525933	ProliferatingProgenitors.VS.All
LZTS3	-3.40702	-1.61869	0.000656762	0.00525566	ProliferatingProgenitors.VS.All
TCF20	-3.40716	-0.996869	0.000656416	0.00525415	ProliferatingProgenitors.VS.All
SLC1A6	-3.40793	-1.53726	0.000654589	0.00524078	ProliferatingProgenitors.VS.All
PAX2	-3.40897	-3.55421	0.000652086	0.00522323	ProliferatingProgenitors.VS.All
RBFOX3	-3.41194	-2.27265	0.000645033	0.0051692	ProliferatingProgenitors.VS.All
VGLL4	-3.41475	-0.475024	0.000638416	0.00511862	ProliferatingProgenitors.VS.All
SH3RF3	-3.41752	-1.44633	0.00063195	0.00506799	ProliferatingProgenitors.VS.All
TRAPPC4	-3.41995	-0.421419	0.000626336	0.00502537	ProliferatingProgenitors.VS.All
PCDHB16	-3.42436	-1.35023	0.000616245	0.00494677	ProliferatingProgenitors.VS.All
NRIP1	-3.42584	-0.771126	0.000612897	0.00492108	ProliferatingProgenitors.VS.All
NKRF	-3.42859	-1.2095	0.000606718	0.0048738	ProliferatingProgenitors.VS.All
GAN	-3.43171	-0.841949	0.000599792	0.00482278	ProliferatingProgenitors.VS.All
GON4L	-3.43184	-0.568953	0.000599493	0.00482153	ProliferatingProgenitors.VS.All
GABRG2	-3.43439	-3.22799	0.000593884	0.00478216	ProliferatingProgenitors.VS.All
NAP1L2	-3.43441	-2.43862	0.000593839	0.00478216	ProliferatingProgenitors.VS.All
HEXDC	-3.43935	-1.11602	0.000583122	0.00470001	ProliferatingProgenitors.VS.All
YPEL4	-3.43938	-2.70303	0.000583052	0.00470001	ProliferatingProgenitors.VS.All
ARFGEF3	-3.43997	-2.49785	0.000581776	0.00469142	ProliferatingProgenitors.VS.All
YPEL3	-3.44721	-0.661692	0.000566416	0.00457526	ProliferatingProgenitors.VS.All
DPF3	-3.44853	-2.73838	0.000563646	0.00455398	ProliferatingProgenitors.VS.All
PPP1R12A	-3.45083	-0.293242	0.000558867	0.00451863	ProliferatingProgenitors.VS.All
CPLX1	-3.4533	-1.85267	0.000553775	0.00447962	ProliferatingProgenitors.VS.All
MEF2C	-3.45399	-1.15542	0.00055236	0.00446925	ProliferatingProgenitors.VS.All
APBB3	-3.45819	-1.2011	0.000543822	0.00440336	ProliferatingProgenitors.VS.All
ZNF354A	-3.46147	-1.09921	0.000537239	0.0043511	ProliferatingProgenitors.VS.All
IGFBP5	-3.46229	-1.13357	0.0005356	0.00433888	ProliferatingProgenitors.VS.All
JAKMIP1	-3.47135	-2.37515	0.000517847	0.00420115	ProliferatingProgenitors.VS.All
SLC25A29	-3.47137	-0.686243	0.000517807	0.00420115	ProliferatingProgenitors.VS.All
ZNF12	-3.47221	-0.920838	0.000516201	0.00419185	ProliferatingProgenitors.VS.All
NEMF	-3.47325	-0.366819	0.000514189	0.00417653	ProliferatingProgenitors.VS.All
MBTPS1	-3.47331	-0.753995	0.000514088	0.00417653	ProliferatingProgenitors.VS.All
ST8SIA4	-3.47569	-1.38529	0.000509534	0.00414172	ProliferatingProgenitors.VS.All
MPHOSPH10	-3.47793	-0.494529	0.000505305	0.00411034	ProliferatingProgenitors.VS.All
SLC4A10	-3.48399	-1.67637	0.000494001	0.00402033	ProliferatingProgenitors.VS.All
CLCN3	-3.48442	-0.515648	0.000493204	0.00401678	ProliferatingProgenitors.VS.All
CRELD1	-3.48787	-1.16647	0.000486889	0.00396631	ProliferatingProgenitors.VS.All
GSPT2	-3.48976	-0.893581	0.000483452	0.00393927	ProliferatingProgenitors.VS.All
PNMA8A	-3.50087	-1.21837	0.000463749	0.00378884	ProliferatingProgenitors.VS.All
ANKZF1	-3.50135	-1.15556	0.000462916	0.00378297	ProliferatingProgenitors.VS.All
GARNL3	-3.50156	-1.60768	0.000462544	0.00378085	ProliferatingProgenitors.VS.All
KCNN3	-3.51123	-1.50343	0.000446036	0.00365303	ProliferatingProgenitors.VS.All
PLCB4	-3.51203	-1.1476	0.000444693	0.00364292	ProliferatingProgenitors.VS.All
ZNF429	-3.51363	-1.1205	0.000442023	0.00362282	ProliferatingProgenitors.VS.All
RCN2	-3.51835	-0.145125	0.000434237	0.00356684	ProliferatingProgenitors.VS.All
PCDHA9	-3.52627	-1.74926	0.000421456	0.00347036	ProliferatingProgenitors.VS.All
INO80D	-3.53039	-0.770797	0.000414942	0.00341841	ProliferatingProgenitors.VS.All
MFSD8	-3.53159	-1.56703	0.000413063	0.00340376	ProliferatingProgenitors.VS.All
TUBGCP4	-3.533	-0.618612	0.000410876	0.0033874	ProliferatingProgenitors.VS.All
PTEN	-3.53561	-0.506516	0.000406838	0.00335494	ProliferatingProgenitors.VS.All
PRDM2	-3.53721	-0.561774	0.000404376	0.00333546	ProliferatingProgenitors.VS.All
CCDC107	-3.53892	-0.518734	0.000401772	0.00331887	ProliferatingProgenitors.VS.All
SEMA6D	-3.53898	-1.29696	0.000401678	0.00331887	ProliferatingProgenitors.VS.All
AKIRIN2	-3.53943	-0.318882	0.000400991	0.00331405	ProliferatingProgenitors.VS.All
NPTN	-3.54273	-0.875543	0.000396001	0.00327605	ProliferatingProgenitors.VS.All
NEU1	-3.5429	-0.982624	0.000395755	0.00327481	ProliferatingProgenitors.VS.All
JARID2	-3.54451	-0.831403	0.000393338	0.00325562	ProliferatingProgenitors.VS.All
MDGA1	-3.54673	-2.64509	0.000390048	0.00322998	ProliferatingProgenitors.VS.All
DIP2C	-3.54894	-0.793808	0.000386779	0.0032037	ProliferatingProgenitors.VS.All
ISLR2	-3.54972	-2.57211	0.000385642	0.00319507	ProliferatingProgenitors.VS.All
MUM1	-3.55088	-0.511737	0.000383946	0.00318181	ProliferatingProgenitors.VS.All
DOCK7	-3.55276	-0.58025	0.000381214	0.00316229	ProliferatingProgenitors.VS.All
TARSL2	-3.55526	-0.85412	0.000377605	0.00313546	ProliferatingProgenitors.VS.All
INSR	-3.55921	-0.698411	0.000371977	0.00309025	ProliferatingProgenitors.VS.All
MT-ND4L	-3.56006	-0.442073	0.000370768	0.00308098	ProliferatingProgenitors.VS.All
ZNF71	-3.56154	-0.91539	0.000368689	0.00306446	ProliferatingProgenitors.VS.All
UBN2	-3.56239	-0.750904	0.000367494	0.0030568	ProliferatingProgenitors.VS.All
PIP4K2B	-3.56378	-0.762634	0.000365555	0.00304218	ProliferatingProgenitors.VS.All
CPEB3	-3.56404	-2.18309	0.000365186	0.00303987	ProliferatingProgenitors.VS.All
KDM5A	-3.56681	-0.462145	0.000361347	0.0030109	ProliferatingProgenitors.VS.All
TRO	-3.5669	-0.934824	0.00036123	0.00301067	ProliferatingProgenitors.VS.All
B4GALT5	-3.56986	-1.16333	0.000357169	0.00297904	ProliferatingProgenitors.VS.All
ATP6V1E1	-3.56987	-0.520637	0.000357153	0.00297904	ProliferatingProgenitors.VS.All
VPS13C	-3.57167	-0.670417	0.000354715	0.00296004	ProliferatingProgenitors.VS.All
MAB21L1	-3.57517	-2.3345	0.000349999	0.00292215	ProliferatingProgenitors.VS.All
TPM1	-3.57632	-0.299468	0.000348466	0.00291007	ProliferatingProgenitors.VS.All
RAPGEF5	-3.58188	-2.96021	0.000341134	0.00285097	ProliferatingProgenitors.VS.All
FAM133B	-3.58202	-0.222333	0.000340942	0.00285008	ProliferatingProgenitors.VS.All
LDB1	-3.58312	-0.950448	0.000339515	0.00283886	ProliferatingProgenitors.VS.All
STOML1	-3.58501	-1.36209	0.000337068	0.0028191	ProliferatingProgenitors.VS.All
ACVR1B	-3.58971	-0.951118	0.000331044	0.00277148	ProliferatingProgenitors.VS.All
MLX	-3.59037	-0.895787	0.000330202	0.00276582	ProliferatingProgenitors.VS.All
TSHZ2	-3.59486	-2.10927	0.000324564	0.00272063	ProliferatingProgenitors.VS.All
VAT1	-3.59556	-0.994312	0.000323694	0.00271401	ProliferatingProgenitors.VS.All
CNTN1	-3.59999	-2.14515	0.000318235	0.00267024	ProliferatingProgenitors.VS.All
PDE4D	-3.61067	-0.754721	0.00030541	0.00256842	ProliferatingProgenitors.VS.All
ZMIZ1	-3.61752	-0.535001	0.000297435	0.00250386	ProliferatingProgenitors.VS.All
HCG18	-3.61881	-0.749371	0.000295964	0.00249211	ProliferatingProgenitors.VS.All
RABEP1	-3.61971	-0.418349	0.000294935	0.00248406	ProliferatingProgenitors.VS.All
TBPL1	-3.6222	-0.588072	0.000292113	0.00246215	ProliferatingProgenitors.VS.All
PPFIA3	-3.62679	-1.33082	0.000286963	0.00242117	ProliferatingProgenitors.VS.All
TCEAL2	-3.62734	-0.365892	0.00028636	0.00241669	ProliferatingProgenitors.VS.All
PDP1	-3.63018	-0.948188	0.000283218	0.00239256	ProliferatingProgenitors.VS.All
CAMSAP1	-3.63137	-0.5427	0.000281919	0.00238282	ProliferatingProgenitors.VS.All
ZNF540	-3.63753	-3.10813	0.000275267	0.00232952	ProliferatingProgenitors.VS.All
DMTN	-3.63882	-2.70144	0.000273887	0.00231901	ProliferatingProgenitors.VS.All
CDC42BPB	-3.64062	-0.870614	0.000271985	0.00230408	ProliferatingProgenitors.VS.All
TRIM46	-3.64393	-2.41053	0.000268507	0.00227749	ProliferatingProgenitors.VS.All
EP300	-3.64572	-0.655152	0.000266644	0.00226225	ProliferatingProgenitors.VS.All
CACNB3	-3.64616	-0.90444	0.00026619	0.00225898	ProliferatingProgenitors.VS.All
CNOT2	-3.64731	-0.507305	0.000264998	0.00224943	ProliferatingProgenitors.VS.All
SBF2	-3.64799	-0.72056	0.000264297	0.00224461	ProliferatingProgenitors.VS.All
YIPF4	-3.64925	-0.499829	0.000263007	0.00223479	ProliferatingProgenitors.VS.All
PIAS1	-3.65362	-0.473957	0.00025857	0.00219876	ProliferatingProgenitors.VS.All
GRK4	-3.65568	-1.50328	0.000256501	0.00218282	ProliferatingProgenitors.VS.All
PRKX	-3.66059	-0.765307	0.000251638	0.00214471	ProliferatingProgenitors.VS.All
RAB39B	-3.66221	-1.37772	0.000250048	0.00213212	ProliferatingProgenitors.VS.All
PPFIBP1	-3.66453	-1.71898	0.000247796	0.00211411	ProliferatingProgenitors.VS.All
MIGA1	-3.66651	-1.14466	0.000245887	0.00209996	ProliferatingProgenitors.VS.All
LRRC24	-3.66701	-1.90396	0.000245405	0.00209691	ProliferatingProgenitors.VS.All
RAB40B	-3.66713	-1.18361	0.000245284	0.00209641	ProliferatingProgenitors.VS.All
RSPRY1	-3.66841	-0.528119	0.000244062	0.00208703	ProliferatingProgenitors.VS.All
HPCAL1	-3.67028	-0.748601	0.000242288	0.00207292	ProliferatingProgenitors.VS.All
TRIM3	-3.67106	-1.46787	0.000241546	0.0020671	ProliferatingProgenitors.VS.All
ABL2	-3.67386	-1.00367	0.000238915	0.00204615	ProliferatingProgenitors.VS.All
SYNGAP1	-3.67929	-1.16862	0.000233881	0.0020056	ProliferatingProgenitors.VS.All
AP2A2	-3.68701	-0.724927	0.000226907	0.00194779	ProliferatingProgenitors.VS.All
LINC00685	-3.68735	-0.919397	0.000226598	0.00194613	ProliferatingProgenitors.VS.All
GPATCH2L	-3.68983	-0.517418	0.000224405	0.00192878	ProliferatingProgenitors.VS.All
ST3GAL1	-3.69084	-1.76983	0.000223518	0.00192214	ProliferatingProgenitors.VS.All
TIPRL	-3.69624	-0.390912	0.00021882	0.00188415	ProliferatingProgenitors.VS.All
LUC7L	-3.69757	-0.434344	0.000217672	0.00187619	ProliferatingProgenitors.VS.All
GPR27	-3.70244	-1.59228	0.000213533	0.00184147	ProliferatingProgenitors.VS.All
SPAG9	-3.70396	-0.244741	0.000212256	0.00183187	ProliferatingProgenitors.VS.All
MAP7D1	-3.70626	-0.540166	0.000210345	0.00181631	ProliferatingProgenitors.VS.All
C11orf95	-3.71285	-1.08	0.000204934	0.00177233	ProliferatingProgenitors.VS.All
EPS8L1	-3.71532	-1.99267	0.00020295	0.00175653	ProliferatingProgenitors.VS.All
IGLON5	-3.72792	-1.263	0.000193066	0.00167314	ProliferatingProgenitors.VS.All
TMEM196	-3.73187	-3.10198	0.000190061	0.0016488	ProliferatingProgenitors.VS.All
LMBRD1	-3.73204	-1.08652	0.000189937	0.00164815	ProliferatingProgenitors.VS.All
BRINP1	-3.73221	-3.54369	0.000189804	0.00164743	ProliferatingProgenitors.VS.All
SHF	-3.73763	-0.879836	0.000185764	0.00161361	ProliferatingProgenitors.VS.All
SNCB	-3.73799	-2.17967	0.000185496	0.0016117	ProliferatingProgenitors.VS.All
CASD1	-3.73962	-0.827299	0.000184301	0.0016034	ProliferatingProgenitors.VS.All
ETNK1	-3.74872	-0.680918	0.000177736	0.0015499	ProliferatingProgenitors.VS.All
MVB12B	-3.75332	-1.05842	0.00017451	0.00152296	ProliferatingProgenitors.VS.All
KCNJ6	-3.754	-1.36416	0.000174036	0.00152001	ProliferatingProgenitors.VS.All
MMADHC	-3.75421	-0.380363	0.000173892	0.00151914	ProliferatingProgenitors.VS.All
MSRA	-3.75782	-1.2136	0.000171401	0.00149856	ProliferatingProgenitors.VS.All
WDR82	-3.75958	-0.419899	0.000170197	0.0014888	ProliferatingProgenitors.VS.All
TMEM192	-3.76064	-0.981634	0.000169481	0.0014837	ProliferatingProgenitors.VS.All
FBXO3	-3.76278	-0.817672	0.000168037	0.00147183	ProliferatingProgenitors.VS.All
DDAH2	-3.76359	-0.153196	0.000167489	0.00146741	ProliferatingProgenitors.VS.All
RTN4RL2	-3.76444	-1.9883	0.000166925	0.00146362	ProliferatingProgenitors.VS.All
CAMKK2	-3.76492	-1.07601	0.0001666	0.00146115	ProliferatingProgenitors.VS.All
LEPROT	-3.76584	-0.634097	0.000165992	0.0014562	ProliferatingProgenitors.VS.All
NCOA4	-3.76675	-0.672596	0.000165386	0.00145126	ProliferatingProgenitors.VS.All
MINDY3	-3.76945	-1.07152	0.000163605	0.00143676	ProliferatingProgenitors.VS.All
PSD2	-3.77507	-2.36714	0.00015996	0.0014077	ProliferatingProgenitors.VS.All
WDR60	-3.77887	-0.658874	0.000157545	0.00138863	ProliferatingProgenitors.VS.All
SAMD14	-3.78579	-1.33536	0.00015322	0.00135122	ProliferatingProgenitors.VS.All
UBE3A	-3.79264	-0.281417	0.000149056	0.00131727	ProliferatingProgenitors.VS.All
NDRG1	-3.80088	-3.25326	0.000144181	0.00127587	ProliferatingProgenitors.VS.All
DNAJC12	-3.80259	-1.58599	0.000143189	0.00126776	ProliferatingProgenitors.VS.All
AL391807.1	-3.80265	-0.834522	0.000143156	0.00126776	ProliferatingProgenitors.VS.All
TUT4	-3.80537	-0.349166	0.00014159	0.00125427	ProliferatingProgenitors.VS.All
RBFOX1	-3.80766	-2.11187	0.000140287	0.00124305	ProliferatingProgenitors.VS.All
ZNF627	-3.80793	-1.16284	0.000140136	0.00124204	ProliferatingProgenitors.VS.All
DOPEY1	-3.81037	-1.06696	0.000138758	0.00123081	ProliferatingProgenitors.VS.All
NCDN	-3.81427	-1.47447	0.000136587	0.00121348	ProliferatingProgenitors.VS.All
CAMSAP3	-3.82339	-1.93626	0.000131627	0.00117096	ProliferatingProgenitors.VS.All
CLIP2	-3.8237	-1.06668	0.000131466	0.00116984	ProliferatingProgenitors.VS.All
GABBR2	-3.82539	-2.71497	0.000130565	0.00116213	ProliferatingProgenitors.VS.All
MTMR6	-3.8279	-0.859576	0.000129242	0.00115097	ProliferatingProgenitors.VS.All
GLRA2	-3.82824	-4.13359	0.000129064	0.00114968	ProliferatingProgenitors.VS.All
PAFAH1B2	-3.83323	-0.404615	0.000126472	0.00112689	ProliferatingProgenitors.VS.All
IFT20	-3.83791	-0.729495	0.000124087	0.00110652	ProliferatingProgenitors.VS.All
MTX2	-3.84037	-0.551334	0.00012285	0.00109607	ProliferatingProgenitors.VS.All
KIF26B	-3.84274	-2.60159	0.000121667	0.00108638	ProliferatingProgenitors.VS.All
HRK	-3.85063	-1.20822	0.000117813	0.00105253	ProliferatingProgenitors.VS.All
MFSD10	-3.85138	-0.729514	0.000117455	0.00104961	ProliferatingProgenitors.VS.All
RDH11	-3.8528	-0.456454	0.000116775	0.00104437	ProliferatingProgenitors.VS.All
LONRF2	-3.85323	-1.20722	0.000116569	0.00104281	ProliferatingProgenitors.VS.All
ZNF708	-3.85408	-0.789682	0.000116164	0.00103974	ProliferatingProgenitors.VS.All
RORA	-3.85428	-1.41128	0.000116071	0.00103918	ProliferatingProgenitors.VS.All
CPT1C	-3.85429	-1.07728	0.000116065	0.00103918	ProliferatingProgenitors.VS.All
PDPK1	-3.85571	-0.698978	0.000115393	0.00103422	ProliferatingProgenitors.VS.All
EMC7	-3.86032	-0.561745	0.00011324	0.00101574	ProliferatingProgenitors.VS.All
SIN3B	-3.86393	-1.08759	0.000111577	0.00100135	ProliferatingProgenitors.VS.All
PACS2	-3.86777	-0.878598	0.000109834	0.000986508	ProliferatingProgenitors.VS.All
WDFY3	-3.86797	-0.876256	0.000109743	0.000985953	ProliferatingProgenitors.VS.All
ST6GAL2	-3.87059	-1.97043	0.000108571	0.000976466	ProliferatingProgenitors.VS.All
UBXN6	-3.87246	-0.912212	0.000107743	0.000969804	ProliferatingProgenitors.VS.All
IGBP1	-3.87427	-0.397908	0.000106944	0.000963382	ProliferatingProgenitors.VS.All
ZNF652	-3.87648	-0.799235	0.000105978	0.000955455	ProliferatingProgenitors.VS.All
SDF2	-3.87802	-0.6601	0.000105312	0.000949701	ProliferatingProgenitors.VS.All
CTNND2	-3.87874	-0.589013	0.000104999	0.000947395	ProliferatingProgenitors.VS.All
ZNF322	-3.89278	-0.64789	9.91032e-05	0.000896365	ProliferatingProgenitors.VS.All
MORC2-AS1	-3.89357	-1.1319	9.87797e-05	0.000893922	ProliferatingProgenitors.VS.All
KPNA5	-3.89548	-0.688832	9.80062e-05	0.00088788	ProliferatingProgenitors.VS.All
GRM3	-3.89975	-1.73013	9.62918e-05	0.000873056	ProliferatingProgenitors.VS.All
KDM7A	-3.91007	-1.50276	9.22698e-05	0.00083863	ProliferatingProgenitors.VS.All
PCDHGA10	-3.92516	-1.06592	8.66706e-05	0.00079074	ProliferatingProgenitors.VS.All
ANKRD44	-3.92656	-1.06906	8.61698e-05	0.000786813	ProliferatingProgenitors.VS.All
ATF2	-3.94306	-0.614749	8.04493e-05	0.000736384	ProliferatingProgenitors.VS.All
PIK3CA	-3.94508	-1.1193	7.97731e-05	0.000730593	ProliferatingProgenitors.VS.All
ATP6V1B2	-3.94597	-0.681752	7.94765e-05	0.000728075	ProliferatingProgenitors.VS.All
UBE2B	-3.94617	-0.335253	7.94122e-05	0.000727685	ProliferatingProgenitors.VS.All
ERP29	-3.95587	-0.264665	7.62552e-05	0.000699138	ProliferatingProgenitors.VS.All
TM7SF2	-3.95988	-0.748401	7.49867e-05	0.00068826	ProliferatingProgenitors.VS.All
SRD5A1	-3.96438	-1.15084	7.35876e-05	0.00067616	ProliferatingProgenitors.VS.All
CLVS1	-3.96811	-3.35765	7.24459e-05	0.000666033	ProliferatingProgenitors.VS.All
MEG3	-3.96987	-1.9661	7.19114e-05	0.000661482	ProliferatingProgenitors.VS.All
TMEM246	-3.97022	-1.1642	7.18051e-05	0.000660686	ProliferatingProgenitors.VS.All
UBA1	-3.97165	-0.465946	7.1378e-05	0.000656936	ProliferatingProgenitors.VS.All
ZNF883	-3.97172	-1.10073	7.13552e-05	0.000656906	ProliferatingProgenitors.VS.All
CYTH2	-3.97323	-0.40065	7.09043e-05	0.000653294	ProliferatingProgenitors.VS.All
FJX1	-3.97516	-0.840834	7.03329e-05	0.000648481	ProliferatingProgenitors.VS.All
MICU3	-3.97572	-1.05915	7.01656e-05	0.000647377	ProliferatingProgenitors.VS.All
ARHGAP21	-3.98042	-0.362939	6.87923e-05	0.000635056	ProliferatingProgenitors.VS.All
RAB10	-3.9843	-0.32699	6.76801e-05	0.000625304	ProliferatingProgenitors.VS.All
ANKS3	-3.98474	-1.32151	6.7553e-05	0.000624302	ProliferatingProgenitors.VS.All
FBXL2	-3.98944	-1.68721	6.62298e-05	0.000612457	ProliferatingProgenitors.VS.All
MYO6	-4.00033	-0.509994	6.32536e-05	0.000586022	ProliferatingProgenitors.VS.All
SIAH1	-4.00053	-0.532888	6.3201e-05	0.000585697	ProliferatingProgenitors.VS.All
ZNF506	-4.00124	-0.805336	6.30115e-05	0.000584102	ProliferatingProgenitors.VS.All
ZNF74	-4.00607	-1.02178	6.17374e-05	0.000572608	ProliferatingProgenitors.VS.All
RETREG2	-4.00652	-0.735449	6.16202e-05	0.000571679	ProliferatingProgenitors.VS.All
CAMK4	-4.00839	-1.04261	6.11335e-05	0.000567792	ProliferatingProgenitors.VS.All
ZFYVE27	-4.00943	-1.51302	6.08643e-05	0.000565605	ProliferatingProgenitors.VS.All
ATP13A2	-4.01006	-1.14853	6.07026e-05	0.000564258	ProliferatingProgenitors.VS.All
TOM1L2	-4.0156	-1.64411	5.92953e-05	0.000551942	ProliferatingProgenitors.VS.All
BIRC6	-4.01745	-0.595072	5.88312e-05	0.000547925	ProliferatingProgenitors.VS.All
TTC17	-4.02414	-0.650869	5.71833e-05	0.000533319	ProliferatingProgenitors.VS.All
COL6A1	-4.02442	-0.793741	5.71163e-05	0.000532842	ProliferatingProgenitors.VS.All
TRIM9	-4.02545	-1.06707	5.6866e-05	0.000530654	ProliferatingProgenitors.VS.All
ARL10	-4.02576	-1.23677	5.67908e-05	0.0005301	ProliferatingProgenitors.VS.All
RALGAPA1	-4.02959	-0.719838	5.58751e-05	0.000521989	ProliferatingProgenitors.VS.All
MYO9A	-4.03027	-0.819437	5.57134e-05	0.000520623	ProliferatingProgenitors.VS.All
RBM25	-4.0316	-0.202581	5.53983e-05	0.000518112	ProliferatingProgenitors.VS.All
ACSL4	-4.03309	-1.61842	5.50477e-05	0.000515264	ProliferatingProgenitors.VS.All
SHISA5	-4.03377	-0.670219	5.48883e-05	0.000513915	ProliferatingProgenitors.VS.All
FYTTD1	-4.03784	-0.563198	5.39456e-05	0.000505795	ProliferatingProgenitors.VS.All
CLVS2	-4.04722	-1.08684	5.18292e-05	0.000487177	ProliferatingProgenitors.VS.All
BTBD10	-4.04743	-0.70496	5.17825e-05	0.000486874	ProliferatingProgenitors.VS.All
REM2	-4.0492	-3.27749	5.13929e-05	0.000483347	ProliferatingProgenitors.VS.All
DCTN5	-4.05056	-0.637452	5.10946e-05	0.000480676	ProliferatingProgenitors.VS.All
EBF2	-4.0553	-2.21492	5.00702e-05	0.000471701	ProliferatingProgenitors.VS.All
HNRNPH2	-4.06205	-0.441093	4.86432e-05	0.000458643	ProliferatingProgenitors.VS.All
CHMP5	-4.06417	-0.302212	4.82038e-05	0.000454884	ProliferatingProgenitors.VS.All
SLC6A1	-4.06705	-2.20841	4.76115e-05	0.000449421	ProliferatingProgenitors.VS.All
SAMD8	-4.06715	-0.915758	4.75917e-05	0.000449361	ProliferatingProgenitors.VS.All
JAK1	-4.07057	-0.617007	4.68988e-05	0.000443317	ProliferatingProgenitors.VS.All
WRB	-4.0716	-0.417977	4.66917e-05	0.000441485	ProliferatingProgenitors.VS.All
DNAJB14	-4.07657	-0.762805	4.57051e-05	0.0004324	ProliferatingProgenitors.VS.All
LINC01102	-4.0798	-1.27545	4.50741e-05	0.000426912	ProliferatingProgenitors.VS.All
ZNF148	-4.09496	-0.401584	4.22243e-05	0.000401167	ProliferatingProgenitors.VS.All
GPR12	-4.09577	-1.95988	4.20758e-05	0.000399982	ProliferatingProgenitors.VS.All
FKBP1B	-4.09706	-1.01632	4.18428e-05	0.00039788	ProliferatingProgenitors.VS.All
NKAIN1	-4.10176	-1.31733	4.10015e-05	0.000390323	ProliferatingProgenitors.VS.All
CCNL2	-4.10323	-0.488301	4.07416e-05	0.000388179	ProliferatingProgenitors.VS.All
ATP8A2	-4.10678	-2.98542	4.01218e-05	0.000382491	ProliferatingProgenitors.VS.All
RBM4	-4.11048	-0.720398	3.94842e-05	0.000376842	ProliferatingProgenitors.VS.All
ADAR	-4.11634	-0.648108	3.8493e-05	0.000367695	ProliferatingProgenitors.VS.All
RAB5A	-4.11822	-0.503841	3.81815e-05	0.000364824	ProliferatingProgenitors.VS.All
TBCB	-4.12603	-0.167144	3.69078e-05	0.000353056	ProliferatingProgenitors.VS.All
SSR2	-4.13548	-0.167712	3.54215e-05	0.000339031	ProliferatingProgenitors.VS.All
MAP4	-4.1357	-0.363383	3.5388e-05	0.000338904	ProliferatingProgenitors.VS.All
NAGK	-4.13684	-0.69796	3.52119e-05	0.00033741	ProliferatingProgenitors.VS.All
MT-ND4	-4.13879	-0.141765	3.49145e-05	0.000334752	ProliferatingProgenitors.VS.All
STRIP1	-4.13904	-1.00342	3.48761e-05	0.000334479	ProliferatingProgenitors.VS.All
RASGRP1	-4.13936	-1.4824	3.48283e-05	0.000334147	ProliferatingProgenitors.VS.All
STOX2	-4.14283	-0.751054	3.43048e-05	0.000329377	ProliferatingProgenitors.VS.All
PCDHB10	-4.14525	-1.35219	3.39437e-05	0.000326377	ProliferatingProgenitors.VS.All
FRMD3	-4.14915	-1.49113	3.33716e-05	0.000321152	ProliferatingProgenitors.VS.All
ARMH4	-4.15313	-0.848595	3.27964e-05	0.000315889	ProliferatingProgenitors.VS.All
NCBP2	-4.1548	-0.329228	3.25577e-05	0.00031404	ProliferatingProgenitors.VS.All
ZNF302	-4.16259	-0.541481	3.14654e-05	0.000303942	ProliferatingProgenitors.VS.All
SMIM14	-4.16453	-0.561425	3.1199e-05	0.000301542	ProliferatingProgenitors.VS.All
TMEM25	-4.16906	-0.940682	3.05865e-05	0.000295793	ProliferatingProgenitors.VS.All
DACT1	-4.16964	-2.08476	3.05078e-05	0.000295117	ProliferatingProgenitors.VS.All
DNM3	-4.17757	-1.66519	2.94643e-05	0.00028527	ProliferatingProgenitors.VS.All
VAPA	-4.1829	-0.181514	2.87818e-05	0.000278903	ProliferatingProgenitors.VS.All
CRYZL1	-4.19279	-0.669581	2.75549e-05	0.000267499	ProliferatingProgenitors.VS.All
KIAA1549	-4.20365	-0.84486	2.62648e-05	0.000255695	ProliferatingProgenitors.VS.All
PFKFB3	-4.20793	-1.05682	2.57722e-05	0.000250973	ProliferatingProgenitors.VS.All
RNF165	-4.21293	-0.706964	2.52074e-05	0.000245757	ProliferatingProgenitors.VS.All
TBC1D14	-4.21545	-0.792138	2.49279e-05	0.000243174	ProliferatingProgenitors.VS.All
CYFIP2	-4.21595	-0.619044	2.48725e-05	0.000242704	ProliferatingProgenitors.VS.All
ZNF605	-4.2187	-0.895273	2.45713e-05	0.000239835	ProliferatingProgenitors.VS.All
HIVEP2	-4.22333	-2.36219	2.40717e-05	0.0002353	ProliferatingProgenitors.VS.All
ABRACL	-4.22352	-0.880147	2.40519e-05	0.000235176	ProliferatingProgenitors.VS.All
CCDC144NL-AS1	-4.22687	-0.75787	2.36961e-05	0.0002319	ProliferatingProgenitors.VS.All
ZBTB18	-4.2435	-0.895944	2.20059e-05	0.000215926	ProliferatingProgenitors.VS.All
ERC2	-4.24571	-2.04772	2.179e-05	0.000214058	ProliferatingProgenitors.VS.All
SPG7	-4.25499	-0.613601	2.09055e-05	0.000205636	ProliferatingProgenitors.VS.All
IGSF8	-4.25504	-1.06915	2.09014e-05	0.000205636	ProliferatingProgenitors.VS.All
MAPK8IP2	-4.25516	-1.01676	2.08899e-05	0.000205636	ProliferatingProgenitors.VS.All
CD46	-4.25808	-0.702548	2.06193e-05	0.000203093	ProliferatingProgenitors.VS.All
FBXL15	-4.26298	-1.09564	2.01721e-05	0.000198804	ProliferatingProgenitors.VS.All
LRRC49	-4.26799	-0.817395	1.9724e-05	0.000194617	ProliferatingProgenitors.VS.All
EAPP	-4.27507	-0.508817	1.91078e-05	0.000188815	ProliferatingProgenitors.VS.All
LYST	-4.27549	-1.59248	1.90716e-05	0.000188512	ProliferatingProgenitors.VS.All
DCLK2	-4.28296	-0.581602	1.84424e-05	0.000182455	ProliferatingProgenitors.VS.All
RAB5C	-4.28581	-0.377675	1.82077e-05	0.000180186	ProliferatingProgenitors.VS.All
ZNF638	-4.28787	-0.336712	1.80399e-05	0.000178578	ProliferatingProgenitors.VS.All
SNX4	-4.30094	-0.612816	1.70075e-05	0.000168806	ProliferatingProgenitors.VS.All
ARMCX6	-4.30764	-0.720752	1.65003e-05	0.000164015	ProliferatingProgenitors.VS.All
AC008124.1	-4.31232	-1.04973	1.61547e-05	0.000160628	ProliferatingProgenitors.VS.All
LRRN3	-4.31343	-1.03975	1.60738e-05	0.000159918	ProliferatingProgenitors.VS.All
CALB2	-4.31614	-2.78829	1.58778e-05	0.000158062	ProliferatingProgenitors.VS.All
SYT13	-4.31978	-2.77804	1.56185e-05	0.000155527	ProliferatingProgenitors.VS.All
PSD	-4.32622	-2.01843	1.51691e-05	0.000151321	ProliferatingProgenitors.VS.All
ZFR2	-4.3285	-2.1664	1.50128e-05	0.000149807	ProliferatingProgenitors.VS.All
PRPF6	-4.32856	-0.398284	1.50088e-05	0.000149807	ProliferatingProgenitors.VS.All
C12orf76	-4.32963	-0.669485	1.49358e-05	0.000149127	ProliferatingProgenitors.VS.All
CSRNP2	-4.33085	-1.13577	1.48536e-05	0.000148394	ProliferatingProgenitors.VS.All
LRRC4C	-4.3334	-1.47102	1.46824e-05	0.000146771	ProliferatingProgenitors.VS.All
CNOT4	-4.33525	-0.472736	1.45596e-05	0.000145631	ProliferatingProgenitors.VS.All
GATAD2B	-4.33591	-0.619283	1.45158e-05	0.000145279	ProliferatingProgenitors.VS.All
ERC1	-4.3411	-0.71703	1.41773e-05	0.000141977	ProliferatingProgenitors.VS.All
MED19	-4.34279	-0.508696	1.40688e-05	0.000141016	ProliferatingProgenitors.VS.All
ARG2	-4.34558	-1.39605	1.3891e-05	0.000139275	ProliferatingProgenitors.VS.All
CAPZA2	-4.34907	-0.287851	1.36715e-05	0.000137399	ProliferatingProgenitors.VS.All
SH3KBP1	-4.34979	-1.25257	1.36267e-05	0.000136995	ProliferatingProgenitors.VS.All
RNF19A	-4.3595	-0.901379	1.30358e-05	0.00013125	ProliferatingProgenitors.VS.All
GPR155	-4.36082	-1.74624	1.29575e-05	0.000130501	ProliferatingProgenitors.VS.All
ZNF667-AS1	-4.36185	-0.649465	1.28967e-05	0.000129967	ProliferatingProgenitors.VS.All
ZNF385D	-4.36864	-1.6803	1.25023e-05	0.000126106	ProliferatingProgenitors.VS.All
GOLGB1	-4.37121	-0.487481	1.23559e-05	0.000124667	ProliferatingProgenitors.VS.All
SARS	-4.37182	-0.290259	1.23218e-05	0.00012436	ProliferatingProgenitors.VS.All
ZNF622	-4.3753	-0.788887	1.21268e-05	0.000122466	ProliferatingProgenitors.VS.All
DAB1	-4.38284	-1.87901	1.17145e-05	0.000118444	ProliferatingProgenitors.VS.All
EPB41L1	-4.39238	-1.40933	1.12114e-05	0.000113564	ProliferatingProgenitors.VS.All
SVOP	-4.39274	-2.72406	1.11931e-05	0.000113412	ProliferatingProgenitors.VS.All
UBE2E3	-4.39415	-0.255301	1.11206e-05	0.00011278	ProliferatingProgenitors.VS.All
MYT1	-4.39447	-1.7438	1.11042e-05	0.000112648	ProliferatingProgenitors.VS.All
ZNF117	-4.39588	-0.801977	1.10327e-05	0.000111956	ProliferatingProgenitors.VS.All
SHOC2	-4.40049	-0.610641	1.08005e-05	0.000109832	ProliferatingProgenitors.VS.All
RABGAP1L	-4.40283	-1.5418	1.06849e-05	0.000108722	ProliferatingProgenitors.VS.All
SPIRE1	-4.40307	-0.837203	1.06729e-05	0.000108633	ProliferatingProgenitors.VS.All
ANKRD50	-4.40469	-0.999216	1.05935e-05	0.000107924	ProliferatingProgenitors.VS.All
UBE2O	-4.40491	-0.992018	1.05829e-05	0.000107849	ProliferatingProgenitors.VS.All
CTTN	-4.41216	-0.679733	1.02346e-05	0.000104426	ProliferatingProgenitors.VS.All
DLG2	-4.41445	-1.9878	1.01267e-05	0.000103419	ProliferatingProgenitors.VS.All
ARHGDIG	-4.41624	-2.38167	1.00433e-05	0.000102693	ProliferatingProgenitors.VS.All
GALNT11	-4.42265	-0.819018	9.74958e-06	9.98417e-05	ProliferatingProgenitors.VS.All
VPS41	-4.42369	-0.727131	9.70303e-06	9.93953e-05	ProliferatingProgenitors.VS.All
ZSCAN9	-4.42613	-1.24339	9.59372e-06	9.83056e-05	ProliferatingProgenitors.VS.All
RAPGEF2	-4.43694	-0.97201	9.12484e-06	9.35868e-05	ProliferatingProgenitors.VS.All
DCAF5	-4.4387	-0.853949	9.05048e-06	9.2881e-05	ProliferatingProgenitors.VS.All
PPP1R18	-4.43985	-0.842866	9.00234e-06	9.24152e-05	ProliferatingProgenitors.VS.All
KIAA0930	-4.44114	-1.32937	8.94833e-06	9.1917e-05	ProliferatingProgenitors.VS.All
RNF10	-4.44553	-0.608974	8.76765e-06	9.01715e-05	ProliferatingProgenitors.VS.All
ALPK1	-4.44583	-2.82915	8.75532e-06	9.00724e-05	ProliferatingProgenitors.VS.All
MRAS	-4.45136	-1.04831	8.53274e-06	8.79174e-05	ProliferatingProgenitors.VS.All
SBNO1	-4.45467	-0.44175	8.40243e-06	8.66279e-05	ProliferatingProgenitors.VS.All
SBDS	-4.46317	-0.496446	8.07543e-06	8.33591e-05	ProliferatingProgenitors.VS.All
ABCC5	-4.46365	-1.20118	8.05751e-06	8.31998e-05	ProliferatingProgenitors.VS.All
C14orf132	-4.46379	-0.598073	8.0521e-06	8.31695e-05	ProliferatingProgenitors.VS.All
WNK2	-4.4719	-1.76307	7.75284e-06	8.03011e-05	ProliferatingProgenitors.VS.All
GDPD1	-4.47217	-2.20037	7.74305e-06	8.02244e-05	ProliferatingProgenitors.VS.All
STX1A	-4.47456	-2.06401	7.65674e-06	7.93546e-05	ProliferatingProgenitors.VS.All
GOLGA2	-4.47894	-0.789904	7.5016e-06	7.78189e-05	ProliferatingProgenitors.VS.All
EXOC1	-4.48069	-0.736709	7.44004e-06	7.7252e-05	ProliferatingProgenitors.VS.All
POLR2B	-4.48222	-0.425178	7.38709e-06	7.6726e-05	ProliferatingProgenitors.VS.All
MEAF6	-4.48364	-0.323554	7.33814e-06	7.62648e-05	ProliferatingProgenitors.VS.All
FBXL20	-4.49015	-0.933469	7.11721e-06	7.40605e-05	ProliferatingProgenitors.VS.All
BAZ2A	-4.49061	-0.798153	7.10183e-06	7.39234e-05	ProliferatingProgenitors.VS.All
KIAA1109	-4.50072	-0.75611	6.77236e-06	7.06035e-05	ProliferatingProgenitors.VS.All
NRN1	-4.51021	-1.01019	6.47643e-06	6.76867e-05	ProliferatingProgenitors.VS.All
CBFA2T2	-4.51594	-0.840955	6.30369e-06	6.59635e-05	ProliferatingProgenitors.VS.All
CIR1	-4.52134	-0.491724	6.14506e-06	6.44242e-05	ProliferatingProgenitors.VS.All
ARF3	-4.52688	-0.747127	5.98611e-06	6.28757e-05	ProliferatingProgenitors.VS.All
LYPD1	-4.53668	-1.34692	5.71466e-06	6.01375e-05	ProliferatingProgenitors.VS.All
ZMYM5	-4.54131	-0.857213	5.59063e-06	5.88692e-05	ProliferatingProgenitors.VS.All
TMEM63B	-4.55561	-1.47316	5.22336e-06	5.51481e-05	ProliferatingProgenitors.VS.All
AGPAT4	-4.55913	-1.17891	5.1365e-06	5.42747e-05	ProliferatingProgenitors.VS.All
PCDHGB6	-4.56545	-1.36705	4.98424e-06	5.27157e-05	ProliferatingProgenitors.VS.All
ST8SIA2	-4.57024	-0.887916	4.87175e-06	5.15422e-05	ProliferatingProgenitors.VS.All
NRP1	-4.57426	-1.5204	4.77902e-06	5.0609e-05	ProliferatingProgenitors.VS.All
NPTXR	-4.5809	-1.96609	4.62978e-06	4.90751e-05	ProliferatingProgenitors.VS.All
FAM13C	-4.59395	-1.4624	4.34941e-06	4.61616e-05	ProliferatingProgenitors.VS.All
ONECUT2	-4.59477	-1.32351	4.33224e-06	4.60084e-05	ProliferatingProgenitors.VS.All
LIN7C	-4.61285	-0.821843	3.97191e-06	4.22888e-05	ProliferatingProgenitors.VS.All
KIAA0232	-4.61516	-0.737843	3.92797e-06	4.18343e-05	ProliferatingProgenitors.VS.All
DPYSL5	-4.62364	-0.64882	3.77057e-06	4.02346e-05	ProliferatingProgenitors.VS.All
PLPPR5	-4.63498	-2.76734	3.56971e-06	3.81398e-05	ProliferatingProgenitors.VS.All
PPP1R9A	-4.63685	-0.938407	3.53762e-06	3.78332e-05	ProliferatingProgenitors.VS.All
UNC13A	-4.63992	-2.35662	3.48545e-06	3.72871e-05	ProliferatingProgenitors.VS.All
MGRN1	-4.64152	-0.814085	3.45861e-06	3.70118e-05	ProliferatingProgenitors.VS.All
RTN2	-4.64168	-1.53856	3.45596e-06	3.7007e-05	ProliferatingProgenitors.VS.All
HIST2H2BE	-4.64783	-1.92658	3.35451e-06	3.60126e-05	ProliferatingProgenitors.VS.All
EDIL3	-4.6488	-1.96422	3.33874e-06	3.58548e-05	ProliferatingProgenitors.VS.All
FIS1	-4.65625	-0.288879	3.22024e-06	3.46489e-05	ProliferatingProgenitors.VS.All
SMDT1	-4.65883	-0.29299	3.18009e-06	3.42388e-05	ProliferatingProgenitors.VS.All
BRSK2	-4.65903	-0.983654	3.17696e-06	3.42161e-05	ProliferatingProgenitors.VS.All
KIFC2	-4.66436	-1.93508	3.09573e-06	3.3352e-05	ProliferatingProgenitors.VS.All
SMIM8	-4.67079	-0.813121	3.00046e-06	3.23776e-05	ProliferatingProgenitors.VS.All
GRIPAP1	-4.67146	-0.691511	2.99065e-06	3.22821e-05	ProliferatingProgenitors.VS.All
TRIM52	-4.68483	-1.33967	2.80193e-06	3.03133e-05	ProliferatingProgenitors.VS.All
MINDY2	-4.68913	-0.68686	2.74368e-06	2.97214e-05	ProliferatingProgenitors.VS.All
PCMTD2	-4.69299	-0.85566	2.69246e-06	2.92137e-05	ProliferatingProgenitors.VS.All
KMT2A	-4.70655	-0.387298	2.51942e-06	2.73539e-05	ProliferatingProgenitors.VS.All
ADRA2A	-4.70824	-2.9389	2.49868e-06	2.71552e-05	ProliferatingProgenitors.VS.All
SELENOT	-4.71132	-0.530571	2.46114e-06	2.67558e-05	ProliferatingProgenitors.VS.All
TRIO	-4.71553	-0.810231	2.41088e-06	2.62265e-05	ProliferatingProgenitors.VS.All
MIR124-2HG	-4.71706	-1.26371	2.3928e-06	2.60551e-05	ProliferatingProgenitors.VS.All
TTTY15	-4.71855	-0.905023	2.37532e-06	2.58732e-05	ProliferatingProgenitors.VS.All
RAB3C	-4.72033	-1.55026	2.35467e-06	2.56649e-05	ProliferatingProgenitors.VS.All
GNAI1	-4.72653	-1.08715	2.28386e-06	2.49174e-05	ProliferatingProgenitors.VS.All
CYLD	-4.72728	-1.52634	2.27549e-06	2.48341e-05	ProliferatingProgenitors.VS.All
PCDHA10	-4.72889	-1.32175	2.25756e-06	2.46626e-05	ProliferatingProgenitors.VS.All
EFNB3	-4.73946	-1.35882	2.14293e-06	2.34792e-05	ProliferatingProgenitors.VS.All
OS9	-4.74096	-0.55262	2.12712e-06	2.33212e-05	ProliferatingProgenitors.VS.All
GPR137C	-4.74522	-1.42199	2.0828e-06	2.28502e-05	ProliferatingProgenitors.VS.All
ABR	-4.74578	-1.28067	2.07701e-06	2.27941e-05	ProliferatingProgenitors.VS.All
ZNF254	-4.74602	-0.683578	2.07454e-06	2.27745e-05	ProliferatingProgenitors.VS.All
PPP3CB	-4.74632	-0.751473	2.07153e-06	2.27563e-05	ProliferatingProgenitors.VS.All
HMOX2	-4.74988	-1.13875	2.03535e-06	2.23662e-05	ProliferatingProgenitors.VS.All
PCAT7	-4.75015	-1.55434	2.03266e-06	2.2344e-05	ProliferatingProgenitors.VS.All
CNKSR2	-4.75282	-0.895112	2.00598e-06	2.20723e-05	ProliferatingProgenitors.VS.All
DYNC1LI1	-4.75615	-0.415436	1.97322e-06	2.1719e-05	ProliferatingProgenitors.VS.All
OLFM1	-4.76268	-0.822377	1.9104e-06	2.10691e-05	ProliferatingProgenitors.VS.All
CRABP1	-4.76801	-0.894285	1.86054e-06	2.05327e-05	ProliferatingProgenitors.VS.All
ZYG11B	-4.76837	-0.877448	1.85724e-06	2.05029e-05	ProliferatingProgenitors.VS.All
FAM49A	-4.77025	-1.6232	1.83999e-06	2.0326e-05	ProliferatingProgenitors.VS.All
RASGEF1B	-4.77706	-2.156	1.77877e-06	1.9682e-05	ProliferatingProgenitors.VS.All
ASGR1	-4.78981	-0.962987	1.66937e-06	1.85144e-05	ProliferatingProgenitors.VS.All
DICER1	-4.7921	-0.686709	1.65045e-06	1.83166e-05	ProliferatingProgenitors.VS.All
MAX	-4.79302	-0.987104	1.64288e-06	1.82447e-05	ProliferatingProgenitors.VS.All
VGF	-4.80051	-2.30504	1.58263e-06	1.75814e-05	ProliferatingProgenitors.VS.All
SEMA3A	-4.80189	-1.813	1.57176e-06	1.7478e-05	ProliferatingProgenitors.VS.All
ZFHX3	-4.80191	-1.10755	1.5716e-06	1.7478e-05	ProliferatingProgenitors.VS.All
UBQLN2	-4.80226	-0.783229	1.56886e-06	1.74573e-05	ProliferatingProgenitors.VS.All
B4GAT1	-4.80556	-0.932545	1.54317e-06	1.71772e-05	ProliferatingProgenitors.VS.All
CASK	-4.80572	-0.872039	1.54197e-06	1.71695e-05	ProliferatingProgenitors.VS.All
RIMS1	-4.8103	-2.23923	1.50701e-06	1.67858e-05	ProliferatingProgenitors.VS.All
CA11	-4.81294	-2.1914	1.48723e-06	1.6582e-05	ProliferatingProgenitors.VS.All
TBC1D9	-4.82319	-1.85506	1.41277e-06	1.57833e-05	ProliferatingProgenitors.VS.All
LEMD1	-4.83557	-0.962996	1.32766e-06	1.48622e-05	ProliferatingProgenitors.VS.All
SHC3	-4.83675	-2.69312	1.3198e-06	1.47792e-05	ProliferatingProgenitors.VS.All
ANKIB1	-4.84173	-0.730874	1.28717e-06	1.44185e-05	ProliferatingProgenitors.VS.All
LSAMP	-4.84646	-0.953744	1.25687e-06	1.40932e-05	ProliferatingProgenitors.VS.All
ZNRF1	-4.84978	-0.876482	1.23597e-06	1.38728e-05	ProliferatingProgenitors.VS.All
ZMYND8	-4.84982	-0.593711	1.23575e-06	1.38728e-05	ProliferatingProgenitors.VS.All
PINK1	-4.85432	-1.24762	1.20799e-06	1.3577e-05	ProliferatingProgenitors.VS.All
DLG4	-4.85753	-1.2656	1.1886e-06	1.33725e-05	ProliferatingProgenitors.VS.All
DLGAP1	-4.8592	-1.60133	1.17862e-06	1.32646e-05	ProliferatingProgenitors.VS.All
RABAC1	-4.86218	-0.254999	1.161e-06	1.30751e-05	ProliferatingProgenitors.VS.All
RIMKLB	-4.86773	-0.667592	1.1289e-06	1.27221e-05	ProliferatingProgenitors.VS.All
SLC8A1	-4.86975	-1.10329	1.11738e-06	1.26008e-05	ProliferatingProgenitors.VS.All
IDH1	-4.88377	-0.461038	1.04078e-06	1.17554e-05	ProliferatingProgenitors.VS.All
WAC-AS1	-4.88507	-1.03882	1.03392e-06	1.16831e-05	ProliferatingProgenitors.VS.All
RASA4	-4.88755	-0.942757	1.02101e-06	1.1545e-05	ProliferatingProgenitors.VS.All
FTH1	-4.88803	-0.0748339	1.01848e-06	1.15204e-05	ProliferatingProgenitors.VS.All
TOLLIP	-4.88852	-1.04695	1.01598e-06	1.14959e-05	ProliferatingProgenitors.VS.All
PRRT2	-4.88858	-0.864131	1.01568e-06	1.14959e-05	ProliferatingProgenitors.VS.All
LRP12	-4.8906	-1.02098	1.00526e-06	1.13824e-05	ProliferatingProgenitors.VS.All
KLHL28	-4.89264	-0.84324	9.94938e-07	1.12692e-05	ProliferatingProgenitors.VS.All
SLC39A6	-4.89738	-0.457337	9.71248e-07	1.10121e-05	ProliferatingProgenitors.VS.All
TDG	-4.91396	-0.484305	8.92536e-07	1.0154e-05	ProliferatingProgenitors.VS.All
BDP1	-4.91549	-0.472427	8.8562e-07	1.00787e-05	ProliferatingProgenitors.VS.All
NFAT5	-4.91681	-0.96319	8.79653e-07	1.00142e-05	ProliferatingProgenitors.VS.All
MYO5A	-4.91878	-0.931259	8.70833e-07	9.92052e-06	ProliferatingProgenitors.VS.All
DNAJB2	-4.91896	-0.836353	8.7005e-07	9.91496e-06	ProliferatingProgenitors.VS.All
TRA2A	-4.92086	-0.445874	8.61633e-07	9.82572e-06	ProliferatingProgenitors.VS.All
BLOC1S2	-4.92627	-0.536995	8.38159e-07	9.57431e-06	ProliferatingProgenitors.VS.All
ATP5F1A	-4.92924	-0.190047	8.25487e-07	9.43277e-06	ProliferatingProgenitors.VS.All
KMT2C	-4.9326	-0.54092	8.11424e-07	9.2784e-06	ProliferatingProgenitors.VS.All
FAM117B	-4.93896	-1.10331	7.85394e-07	8.98687e-06	ProliferatingProgenitors.VS.All
CDH11	-4.94146	-2.24436	7.75381e-07	8.87836e-06	ProliferatingProgenitors.VS.All
IRGQ	-4.94595	-1.24245	7.5772e-07	8.6791e-06	ProliferatingProgenitors.VS.All
SON	-4.96441	-0.168248	6.89089e-07	7.90919e-06	ProliferatingProgenitors.VS.All
CTIF	-4.98234	-1.33904	6.282e-07	7.24006e-06	ProliferatingProgenitors.VS.All
ADGRB3	-4.98616	-0.783394	6.15922e-07	7.10343e-06	ProliferatingProgenitors.VS.All
UNC79	-4.99386	-2.65468	5.91847e-07	6.83518e-06	ProliferatingProgenitors.VS.All
ZNF669	-5.00224	-1.13211	5.66692e-07	6.55596e-06	ProliferatingProgenitors.VS.All
TANC2	-5.00547	-1.09833	5.57246e-07	6.4489e-06	ProliferatingProgenitors.VS.All
VPS53	-5.00902	-0.81324	5.47091e-07	6.33576e-06	ProliferatingProgenitors.VS.All
PPP1R2	-5.01206	-0.675244	5.38511e-07	6.23854e-06	ProliferatingProgenitors.VS.All
SLC12A5	-5.01365	-1.137	5.34074e-07	6.1957e-06	ProliferatingProgenitors.VS.All
LRRC4B	-5.01782	-1.04789	5.22599e-07	6.07098e-06	ProliferatingProgenitors.VS.All
CNTNAP2	-5.01945	-0.935509	5.18201e-07	6.02407e-06	ProliferatingProgenitors.VS.All
DNM1	-5.01957	-1.5625	5.17885e-07	6.02247e-06	ProliferatingProgenitors.VS.All
DOK4	-5.02817	-2.94085	4.95178e-07	5.77243e-06	ProliferatingProgenitors.VS.All
PLEKHA5	-5.03517	-0.677561	4.77428e-07	5.56938e-06	ProliferatingProgenitors.VS.All
ARPC2	-5.03867	-0.207103	4.68766e-07	5.47215e-06	ProliferatingProgenitors.VS.All
SNN	-5.03906	-0.894742	4.67833e-07	5.46315e-06	ProliferatingProgenitors.VS.All
TAF1D	-5.04851	-0.444144	4.45273e-07	5.2106e-06	ProliferatingProgenitors.VS.All
USP15	-5.04948	-0.736961	4.43007e-07	5.18589e-06	ProliferatingProgenitors.VS.All
TRAPPC6B	-5.0586	-0.978124	4.22339e-07	4.95432e-06	ProliferatingProgenitors.VS.All
BIN1	-5.06335	-1.43413	4.1195e-07	4.84262e-06	ProliferatingProgenitors.VS.All
ZNF248	-5.06589	-1.11431	4.06501e-07	4.78359e-06	ProliferatingProgenitors.VS.All
CACNG8	-5.07294	-1.61414	3.9172e-07	4.62101e-06	ProliferatingProgenitors.VS.All
SH2D3C	-5.08298	-2.39329	3.71553e-07	4.38928e-06	ProliferatingProgenitors.VS.All
ZNF532	-5.08608	-0.852395	3.65533e-07	4.31968e-06	ProliferatingProgenitors.VS.All
ARF4	-5.1033	-0.301083	3.33778e-07	3.96257e-06	ProliferatingProgenitors.VS.All
MAPK6	-5.1059	-0.632319	3.29223e-07	3.90988e-06	ProliferatingProgenitors.VS.All
PPIP5K2	-5.10671	-0.733837	3.27815e-07	3.89591e-06	ProliferatingProgenitors.VS.All
TMEM167B	-5.11397	-1.06943	3.15459e-07	3.75172e-06	ProliferatingProgenitors.VS.All
MAST1	-5.12475	-1.28032	2.97936e-07	3.54836e-06	ProliferatingProgenitors.VS.All
PPM1L	-5.12905	-1.21028	2.91213e-07	3.47199e-06	ProliferatingProgenitors.VS.All
CUTA	-5.1377	-0.23596	2.78126e-07	3.32304e-06	ProliferatingProgenitors.VS.All
SELENOW	-5.13997	-0.214839	2.74778e-07	3.28422e-06	ProliferatingProgenitors.VS.All
PCSK7	-5.14045	-0.82417	2.74084e-07	3.27708e-06	ProliferatingProgenitors.VS.All
THY1	-5.14447	-2.12592	2.6828e-07	3.20998e-06	ProliferatingProgenitors.VS.All
MTURN	-5.1498	-0.919552	2.6076e-07	3.12446e-06	ProliferatingProgenitors.VS.All
NXPH4	-5.15275	-2.22183	2.567e-07	3.07874e-06	ProliferatingProgenitors.VS.All
PLXNA3	-5.16117	-1.23282	2.45416e-07	2.95009e-06	ProliferatingProgenitors.VS.All
SORBS1	-5.16504	-1.34194	2.40384e-07	2.89168e-06	ProliferatingProgenitors.VS.All
MRFAP1L1	-5.16867	-0.730379	2.35764e-07	2.83915e-06	ProliferatingProgenitors.VS.All
NECTIN2	-5.17075	-1.36378	2.33156e-07	2.80977e-06	ProliferatingProgenitors.VS.All
TMEM178B	-5.17605	-1.38773	2.26632e-07	2.7341e-06	ProliferatingProgenitors.VS.All
HECW1	-5.17726	-4.44812	2.25168e-07	2.71839e-06	ProliferatingProgenitors.VS.All
CCDC115	-5.17948	-0.736834	2.22502e-07	2.68814e-06	ProliferatingProgenitors.VS.All
BRWD1	-5.1842	-0.525824	2.16946e-07	2.62385e-06	ProliferatingProgenitors.VS.All
SEMA6A	-5.19573	-0.759223	2.03912e-07	2.47067e-06	ProliferatingProgenitors.VS.All
KLHL9	-5.20278	-0.824175	1.96333e-07	2.38056e-06	ProliferatingProgenitors.VS.All
IRF2BP2	-5.20531	-0.92215	1.93673e-07	2.35e-06	ProliferatingProgenitors.VS.All
ORC4	-5.21056	-0.548274	1.88274e-07	2.28615e-06	ProliferatingProgenitors.VS.All
PAFAH1B3	-5.22093	-0.212169	1.78029e-07	2.17038e-06	ProliferatingProgenitors.VS.All
NEXMIF	-5.22553	-1.18327	1.73658e-07	2.12018e-06	ProliferatingProgenitors.VS.All
CYTH1	-5.22659	-1.6733	1.72663e-07	2.1088e-06	ProliferatingProgenitors.VS.All
FAM110B	-5.23958	-0.804828	1.60941e-07	1.97282e-06	ProliferatingProgenitors.VS.All
ASB8	-5.24243	-0.821249	1.58478e-07	1.94334e-06	ProliferatingProgenitors.VS.All
TCF25	-5.24861	-0.286026	1.53253e-07	1.8801e-06	ProliferatingProgenitors.VS.All
AKR1C1	-5.24951	-2.62484	1.52507e-07	1.87217e-06	ProliferatingProgenitors.VS.All
ZNF711	-5.25111	-0.669734	1.51188e-07	1.8587e-06	ProliferatingProgenitors.VS.All
CADM2	-5.25763	-1.51735	1.45927e-07	1.79666e-06	ProliferatingProgenitors.VS.All
ZC3H13	-5.25848	-0.355627	1.45253e-07	1.78902e-06	ProliferatingProgenitors.VS.All
NHLH2	-5.26139	-3.93616	1.42968e-07	1.76153e-06	ProliferatingProgenitors.VS.All
FBXO44	-5.26149	-1.45555	1.42895e-07	1.76127e-06	ProliferatingProgenitors.VS.All
APLP2	-5.28072	-0.431355	1.2868e-07	1.59191e-06	ProliferatingProgenitors.VS.All
PREPL	-5.28819	-0.74882	1.23531e-07	1.53161e-06	ProliferatingProgenitors.VS.All
BTBD8	-5.28982	-2.15379	1.22438e-07	1.51917e-06	ProliferatingProgenitors.VS.All
BEND5	-5.29799	-0.775479	1.17086e-07	1.45546e-06	ProliferatingProgenitors.VS.All
CCDC82	-5.3009	-0.458929	1.15233e-07	1.43296e-06	ProliferatingProgenitors.VS.All
FXYD7	-5.30258	-1.96606	1.14176e-07	1.42086e-06	ProliferatingProgenitors.VS.All
AFF3	-5.3081	-0.936798	1.10776e-07	1.38009e-06	ProliferatingProgenitors.VS.All
CCDC136	-5.31778	-0.983099	1.05042e-07	1.31044e-06	ProliferatingProgenitors.VS.All
RNF187	-5.3211	-0.371124	1.03139e-07	1.2883e-06	ProliferatingProgenitors.VS.All
SHANK2	-5.32257	-1.86713	1.02313e-07	1.27893e-06	ProliferatingProgenitors.VS.All
EFNA3	-5.32399	-2.42301	1.01515e-07	1.26943e-06	ProliferatingProgenitors.VS.All
CLK1	-5.32826	-0.581223	9.91597e-08	1.24137e-06	ProliferatingProgenitors.VS.All
MAP1A	-5.34256	-0.63951	9.16447e-08	1.14986e-06	ProliferatingProgenitors.VS.All
ARHGEF9	-5.34317	-0.776096	9.13334e-08	1.14638e-06	ProliferatingProgenitors.VS.All
B3GALT2	-5.35179	-2.44359	8.70893e-08	1.09434e-06	ProliferatingProgenitors.VS.All
GPR162	-5.361	-1.66588	8.27642e-08	1.04273e-06	ProliferatingProgenitors.VS.All
ZMYM2	-5.3637	-0.585033	8.15326e-08	1.02799e-06	ProliferatingProgenitors.VS.All
TCF4	-5.36493	-0.354982	8.09828e-08	1.02144e-06	ProliferatingProgenitors.VS.All
TNRC6A	-5.37859	-0.649922	7.507e-08	9.49359e-07	ProliferatingProgenitors.VS.All
MTF2	-5.38319	-0.4962	7.31754e-08	9.25747e-07	ProliferatingProgenitors.VS.All
FSTL5	-5.38896	-2.69048	7.08649e-08	8.97533e-07	ProliferatingProgenitors.VS.All
NPEPPS	-5.40236	-0.578661	6.57711e-08	8.34278e-07	ProliferatingProgenitors.VS.All
ZNF804A	-5.40275	-1.13128	6.56269e-08	8.32764e-07	ProliferatingProgenitors.VS.All
RFPL1S	-5.40616	-2.68911	6.43917e-08	8.17399e-07	ProliferatingProgenitors.VS.All
GRIA4	-5.40651	-1.95849	6.42631e-08	8.16076e-07	ProliferatingProgenitors.VS.All
MARK3	-5.41845	-0.596116	6.01179e-08	7.64745e-07	ProliferatingProgenitors.VS.All
NLN	-5.42599	-1.17423	5.7635e-08	7.35246e-07	ProliferatingProgenitors.VS.All
BRSK1	-5.43123	-1.4476	5.59683e-08	7.14528e-07	ProliferatingProgenitors.VS.All
SLC32A1	-5.44145	-3.7986	5.28496e-08	6.75999e-07	ProliferatingProgenitors.VS.All
PTPN4	-5.44384	-1.18317	5.21441e-08	6.67484e-07	ProliferatingProgenitors.VS.All
YTHDF2	-5.45181	-0.305501	4.98584e-08	6.39445e-07	ProliferatingProgenitors.VS.All
R3HDM2	-5.45518	-0.715662	4.89225e-08	6.27683e-07	ProliferatingProgenitors.VS.All
ADGRL1	-5.4635	-1.23415	4.66827e-08	6.00093e-07	ProliferatingProgenitors.VS.All
CAMKV	-5.46692	-1.94927	4.57918e-08	5.88867e-07	ProliferatingProgenitors.VS.All
TRAF4	-5.46734	-0.690272	4.56842e-08	5.87709e-07	ProliferatingProgenitors.VS.All
PPP2R3A	-5.4702	-1.16246	4.49539e-08	5.79202e-07	ProliferatingProgenitors.VS.All
LIN7B	-5.4742	-1.38209	4.39483e-08	5.66682e-07	ProliferatingProgenitors.VS.All
DACT3	-5.47602	-1.78054	4.34988e-08	5.61533e-07	ProliferatingProgenitors.VS.All
TMEM108	-5.47759	-1.58938	4.3116e-08	5.56805e-07	ProliferatingProgenitors.VS.All
BACH2	-5.48923	-1.60003	4.037e-08	5.22147e-07	ProliferatingProgenitors.VS.All
H1F0	-5.49472	-1.03323	3.91339e-08	5.06355e-07	ProliferatingProgenitors.VS.All
CADM4	-5.49709	-0.737071	3.86118e-08	4.99793e-07	ProliferatingProgenitors.VS.All
MUC20-OT1	-5.49725	-0.852033	3.85765e-08	4.99529e-07	ProliferatingProgenitors.VS.All
COMMD6	-5.49814	-0.146678	3.83818e-08	4.97199e-07	ProliferatingProgenitors.VS.All
SEPT6	-5.51507	-1.01463	3.48634e-08	4.52754e-07	ProliferatingProgenitors.VS.All
SERTAD4	-5.51599	-2.04935	3.46817e-08	4.5066e-07	ProliferatingProgenitors.VS.All
ZBTB38	-5.52482	-1.40962	3.29826e-08	4.29413e-07	ProliferatingProgenitors.VS.All
LRRTM2	-5.52771	-1.79446	3.24441e-08	4.22567e-07	ProliferatingProgenitors.VS.All
ARHGEF7	-5.53214	-0.777242	3.16354e-08	4.12195e-07	ProliferatingProgenitors.VS.All
ANKRD13D	-5.53497	-1.25225	3.11288e-08	4.06224e-07	ProliferatingProgenitors.VS.All
CHD6	-5.53549	-0.573583	3.10361e-08	4.05172e-07	ProliferatingProgenitors.VS.All
DCTN6	-5.53808	-0.541623	3.05807e-08	3.99695e-07	ProliferatingProgenitors.VS.All
MN1	-5.54419	-1.14863	2.95319e-08	3.8674e-07	ProliferatingProgenitors.VS.All
SLC2A6	-5.54671	-1.50915	2.91087e-08	3.81347e-07	ProliferatingProgenitors.VS.All
SLCO5A1	-5.54696	-1.43051	2.90682e-08	3.80965e-07	ProliferatingProgenitors.VS.All
DDX17	-5.56646	-0.281946	2.59969e-08	3.4205e-07	ProliferatingProgenitors.VS.All
GPATCH8	-5.58699	-0.570479	2.31033e-08	3.05416e-07	ProliferatingProgenitors.VS.All
GRINA	-5.59021	-0.726917	2.268e-08	3.00056e-07	ProliferatingProgenitors.VS.All
AC027031.2	-5.59527	-1.57648	2.20273e-08	2.91881e-07	ProliferatingProgenitors.VS.All
FGF13	-5.59891	-1.21306	2.15701e-08	2.85936e-07	ProliferatingProgenitors.VS.All
PLK2	-5.5994	-0.833412	2.15095e-08	2.85246e-07	ProliferatingProgenitors.VS.All
PCMTD1	-5.6061	-0.822642	2.06939e-08	2.74865e-07	ProliferatingProgenitors.VS.All
GABBR1	-5.6072	-1.44472	2.05624e-08	2.73226e-07	ProliferatingProgenitors.VS.All
SCAPER	-5.6134	-0.812046	1.98389e-08	2.63926e-07	ProliferatingProgenitors.VS.All
FKBP8	-5.62083	-0.375516	1.90047e-08	2.53029e-07	ProliferatingProgenitors.VS.All
ADGRL3	-5.62088	-1.63914	1.89989e-08	2.53029e-07	ProliferatingProgenitors.VS.All
RBM6	-5.63761	-0.502052	1.7243e-08	2.30397e-07	ProliferatingProgenitors.VS.All
GRAMD1A	-5.63963	-0.84308	1.70414e-08	2.27793e-07	ProliferatingProgenitors.VS.All
RAB33A	-5.64418	-1.12558	1.6597e-08	2.21941e-07	ProliferatingProgenitors.VS.All
MAP4K4	-5.64602	-0.359255	1.64203e-08	2.19842e-07	ProliferatingProgenitors.VS.All
SGIP1	-5.64804	-2.71628	1.62291e-08	2.17369e-07	ProliferatingProgenitors.VS.All
NOL4	-5.65403	-1.499	1.5673e-08	2.10256e-07	ProliferatingProgenitors.VS.All
ROBO2	-5.65989	-0.800627	1.5147e-08	2.03363e-07	ProliferatingProgenitors.VS.All
TMEFF2	-5.6648	-2.37651	1.47194e-08	1.97701e-07	ProliferatingProgenitors.VS.All
DUOX1	-5.66636	-1.36521	1.45859e-08	1.96065e-07	ProliferatingProgenitors.VS.All
NBDY	-5.6695	-0.391451	1.43212e-08	1.92739e-07	ProliferatingProgenitors.VS.All
CCDC186	-5.67491	-1.23047	1.38758e-08	1.87044e-07	ProliferatingProgenitors.VS.All
CRBN	-5.6773	-0.766723	1.36838e-08	1.84679e-07	ProliferatingProgenitors.VS.All
WNK3	-5.67822	-0.709981	1.36103e-08	1.83835e-07	ProliferatingProgenitors.VS.All
GNB1	-5.68416	-0.42842	1.31454e-08	1.77771e-07	ProliferatingProgenitors.VS.All
MTMR9	-5.68916	-0.943441	1.27667e-08	1.72928e-07	ProliferatingProgenitors.VS.All
TRIM36	-5.6908	-0.756599	1.26444e-08	1.7134e-07	ProliferatingProgenitors.VS.All
SMIM18	-5.6918	-2.0203	1.25704e-08	1.70407e-07	ProliferatingProgenitors.VS.All
TMEM151B	-5.70338	-2.34994	1.17456e-08	1.5929e-07	ProliferatingProgenitors.VS.All
SLC43A2	-5.70622	-1.07445	1.15516e-08	1.56722e-07	ProliferatingProgenitors.VS.All
RSRP1	-5.70848	-0.710679	1.13988e-08	1.54712e-07	ProliferatingProgenitors.VS.All
TTLL7	-5.70938	-0.768212	1.1339e-08	1.53963e-07	ProliferatingProgenitors.VS.All
NYAP1	-5.70957	-2.71057	1.13263e-08	1.53853e-07	ProliferatingProgenitors.VS.All
CHMP2A	-5.71551	-0.445385	1.09377e-08	1.48694e-07	ProliferatingProgenitors.VS.All
KBTBD6	-5.71754	-1.22136	1.08077e-08	1.47046e-07	ProliferatingProgenitors.VS.All
MAP3K13	-5.73922	-0.508857	9.51144e-09	1.29831e-07	ProliferatingProgenitors.VS.All
UQCRC2	-5.74243	-0.393188	9.3327e-09	1.27513e-07	ProliferatingProgenitors.VS.All
NCKAP5L	-5.74623	-1.47969	9.12566e-09	1.24819e-07	ProliferatingProgenitors.VS.All
ZNF33B	-5.74669	-1.65619	9.10098e-09	1.24532e-07	ProliferatingProgenitors.VS.All
ODF2L	-5.74682	-0.869247	9.09356e-09	1.24482e-07	ProliferatingProgenitors.VS.All
FAM228B	-5.74866	-1.0908	8.99543e-09	1.23188e-07	ProliferatingProgenitors.VS.All
PALMD	-5.7494	-2.46145	8.9563e-09	1.22703e-07	ProliferatingProgenitors.VS.All
PRDM8	-5.75537	-1.74129	8.64548e-09	1.1859e-07	ProliferatingProgenitors.VS.All
FAM241B	-5.75638	-1.04679	8.59393e-09	1.17931e-07	ProliferatingProgenitors.VS.All
RALGDS	-5.75802	-1.26276	8.51066e-09	1.16836e-07	ProliferatingProgenitors.VS.All
DBN1	-5.76831	-0.361505	8.00686e-09	1.10055e-07	ProliferatingProgenitors.VS.All
YWHAH	-5.77782	-0.304026	7.56767e-09	1.04146e-07	ProliferatingProgenitors.VS.All
GOPC	-5.77942	-0.607216	7.49565e-09	1.03198e-07	ProliferatingProgenitors.VS.All
FOXO3	-5.77949	-0.730183	7.4929e-09	1.03198e-07	ProliferatingProgenitors.VS.All
NCOA1	-5.77996	-1.00047	7.47201e-09	1.02957e-07	ProliferatingProgenitors.VS.All
EPHA3	-5.7816	-1.35712	7.39933e-09	1.02081e-07	ProliferatingProgenitors.VS.All
PNPLA8	-5.79323	-0.792596	6.90451e-09	9.54507e-08	ProliferatingProgenitors.VS.All
HERC1	-5.80393	-0.913913	6.47781e-09	8.9811e-08	ProliferatingProgenitors.VS.All
FGD4	-5.80745	-1.07685	6.34299e-09	8.80146e-08	ProliferatingProgenitors.VS.All
FRRS1L	-5.81475	-2.62765	6.07264e-09	8.44029e-08	ProliferatingProgenitors.VS.All
NIPSNAP1	-5.82155	-0.547886	5.8304e-09	8.11705e-08	ProliferatingProgenitors.VS.All
SNAP91	-5.83904	-1.97912	5.25026e-09	7.33986e-08	ProliferatingProgenitors.VS.All
TOP2B	-5.84137	-0.432242	5.17721e-09	7.24075e-08	ProliferatingProgenitors.VS.All
JUP	-5.84606	-2.35724	5.03352e-09	7.04273e-08	ProliferatingProgenitors.VS.All
CHGA	-5.85664	-1.84427	4.72327e-09	6.6114e-08	ProliferatingProgenitors.VS.All
ROGDI	-5.8621	-1.05809	4.57055e-09	6.40298e-08	ProliferatingProgenitors.VS.All
ARF1	-5.86318	-0.295659	4.54074e-09	6.36386e-08	ProliferatingProgenitors.VS.All
CLSTN1	-5.86582	-0.733656	4.46916e-09	6.26616e-08	ProliferatingProgenitors.VS.All
FAM126B	-5.87882	-1.11979	4.13194e-09	5.80549e-08	ProliferatingProgenitors.VS.All
NFIB	-5.8866	-0.407961	3.94212e-09	5.54343e-08	ProliferatingProgenitors.VS.All
SPAST	-5.90931	-0.768868	3.43538e-09	4.8471e-08	ProliferatingProgenitors.VS.All
PCMT1	-5.92326	-0.429893	3.15627e-09	4.46457e-08	ProliferatingProgenitors.VS.All
PTPRO	-5.92976	-2.44636	3.03387e-09	4.29324e-08	ProliferatingProgenitors.VS.All
ZNF793	-5.9304	-1.15765	3.0219e-09	4.27811e-08	ProliferatingProgenitors.VS.All
COX7A2L	-5.93271	-0.289665	2.97977e-09	4.22025e-08	ProliferatingProgenitors.VS.All
SCRT1	-5.93971	-2.86298	2.85523e-09	4.049e-08	ProliferatingProgenitors.VS.All
NHLH1	-5.94302	-1.77487	2.79811e-09	3.96968e-08	ProliferatingProgenitors.VS.All
PRRC2B	-5.94678	-0.536519	2.73469e-09	3.88463e-08	ProliferatingProgenitors.VS.All
ERV3-1	-5.9506	-0.922346	2.67157e-09	3.79818e-08	ProliferatingProgenitors.VS.All
MBD5	-5.95636	-1.10738	2.57922e-09	3.66999e-08	ProliferatingProgenitors.VS.All
CLTB	-5.96418	-0.588155	2.45861e-09	3.50732e-08	ProliferatingProgenitors.VS.All
TMEM106B	-5.96811	-0.813088	2.40024e-09	3.42696e-08	ProliferatingProgenitors.VS.All
TSPYL1	-5.97173	-0.764747	2.34757e-09	3.35318e-08	ProliferatingProgenitors.VS.All
PUS7L	-5.99197	-0.923146	2.07316e-09	2.97644e-08	ProliferatingProgenitors.VS.All
SH3GL2	-5.99979	-2.41918	1.97568e-09	2.84136e-08	ProliferatingProgenitors.VS.All
FAM177A1	-6.00704	-0.60051	1.88944e-09	2.72199e-08	ProliferatingProgenitors.VS.All
FAXC	-6.00969	-1.50524	1.85873e-09	2.68006e-08	ProliferatingProgenitors.VS.All
RAB30	-6.0157	-1.82764	1.79105e-09	2.58581e-08	ProliferatingProgenitors.VS.All
COX7A2	-6.01636	-0.148944	1.78379e-09	2.57644e-08	ProliferatingProgenitors.VS.All
COMMD3	-6.01924	-0.621778	1.75234e-09	2.53428e-08	ProliferatingProgenitors.VS.All
HDAC5	-6.02372	-1.20045	1.70449e-09	2.4672e-08	ProliferatingProgenitors.VS.All
BOD1L1	-6.02729	-0.661355	1.66733e-09	2.41446e-08	ProliferatingProgenitors.VS.All
FAM32A	-6.02778	-0.507974	1.66231e-09	2.40823e-08	ProliferatingProgenitors.VS.All
NAPB	-6.03209	-1.88319	1.61856e-09	2.34789e-08	ProliferatingProgenitors.VS.All
RUNDC3B	-6.03585	-2.7743	1.5813e-09	2.29882e-08	ProliferatingProgenitors.VS.All
POLR2J3-1	-6.03683	-0.457461	1.5717e-09	2.28584e-08	ProliferatingProgenitors.VS.All
SIRT2	-6.04711	-0.874318	1.47468e-09	2.15035e-08	ProliferatingProgenitors.VS.All
PJA1	-6.04735	-0.763774	1.47248e-09	2.14807e-08	ProliferatingProgenitors.VS.All
WASF1	-6.05347	-0.867105	1.41755e-09	2.07063e-08	ProliferatingProgenitors.VS.All
RRAGB	-6.06608	-1.36656	1.31073e-09	1.91877e-08	ProliferatingProgenitors.VS.All
TSC22D3	-6.07263	-1.44312	1.25832e-09	1.84366e-08	ProliferatingProgenitors.VS.All
ATP6V0E2	-6.07679	-0.544591	1.22614e-09	1.7973e-08	ProliferatingProgenitors.VS.All
DYNC1LI2	-6.07975	-0.446544	1.20372e-09	1.76752e-08	ProliferatingProgenitors.VS.All
ADCY1	-6.08946	-2.05042	1.13291e-09	1.66502e-08	ProliferatingProgenitors.VS.All
TP53BP1	-6.10069	-0.813362	1.05612e-09	1.55556e-08	ProliferatingProgenitors.VS.All
PHACTR1	-6.10614	-1.06252	1.02068e-09	1.50403e-08	ProliferatingProgenitors.VS.All
SMIM29	-6.12706	-1.07085	8.95178e-10	1.32667e-08	ProliferatingProgenitors.VS.All
ACAP3	-6.12823	-0.908875	8.88613e-10	1.31752e-08	ProliferatingProgenitors.VS.All
DCC	-6.13093	-0.997591	8.73686e-10	1.29653e-08	ProliferatingProgenitors.VS.All
SRP14	-6.13766	-0.0832714	8.37445e-10	1.24385e-08	ProliferatingProgenitors.VS.All
KDM4B	-6.14225	-1.0383	8.13596e-10	1.21058e-08	ProliferatingProgenitors.VS.All
SEPHS2	-6.1429	-1.10324	8.10293e-10	1.2062e-08	ProliferatingProgenitors.VS.All
TBCC	-6.14936	-0.990704	7.77973e-10	1.15911e-08	ProliferatingProgenitors.VS.All
SENP7	-6.15384	-0.80829	7.56311e-10	1.12734e-08	ProliferatingProgenitors.VS.All
NTRK3	-6.15878	-1.75951	7.33074e-10	1.09319e-08	ProliferatingProgenitors.VS.All
RAB18	-6.16023	-0.594819	7.26404e-10	1.08469e-08	ProliferatingProgenitors.VS.All
TAX1BP1	-6.17148	-0.405186	6.76526e-10	1.01066e-08	ProliferatingProgenitors.VS.All
ZNF583	-6.17432	-1.26365	6.64493e-10	9.94013e-09	ProliferatingProgenitors.VS.All
MAPRE2	-6.17546	-1.2827	6.59694e-10	9.87275e-09	ProliferatingProgenitors.VS.All
TSG101	-6.17663	-0.53459	6.54832e-10	9.80436e-09	ProliferatingProgenitors.VS.All
LINC01122	-6.18222	-2.32075	6.3205e-10	9.47595e-09	ProliferatingProgenitors.VS.All
AKAP8L	-6.20314	-0.798868	5.53461e-10	8.31258e-09	ProliferatingProgenitors.VS.All
GRIN2B	-6.23515	-2.36186	4.51339e-10	6.8154e-09	ProliferatingProgenitors.VS.All
NRSN1	-6.24686	-2.66081	4.18773e-10	6.33219e-09	ProliferatingProgenitors.VS.All
ZSCAN18	-6.25877	-0.585161	3.88022e-10	5.86986e-09	ProliferatingProgenitors.VS.All
CTNNA2	-6.26312	-1.78314	3.7735e-10	5.72132e-09	ProliferatingProgenitors.VS.All
EIF5	-6.26905	-0.236625	3.63261e-10	5.5127e-09	ProliferatingProgenitors.VS.All
DCTN1	-6.28307	-0.866475	3.31947e-10	5.04891e-09	ProliferatingProgenitors.VS.All
CCSER1	-6.28511	-2.11803	3.27622e-10	4.98539e-09	ProliferatingProgenitors.VS.All
NEFL	-6.28794	-2.0795	3.217e-10	4.89971e-09	ProliferatingProgenitors.VS.All
CSDE1	-6.28833	-0.272724	3.20898e-10	4.88972e-09	ProliferatingProgenitors.VS.All
CLSTN3	-6.29062	-2.30835	3.16198e-10	4.8213e-09	ProliferatingProgenitors.VS.All
SNCA	-6.29283	-1.79928	3.11731e-10	4.75653e-09	ProliferatingProgenitors.VS.All
ZCCHC12	-6.29413	-3.38252	3.09135e-10	4.71905e-09	ProliferatingProgenitors.VS.All
FAM171B	-6.29701	-1.01972	3.03447e-10	4.63433e-09	ProliferatingProgenitors.VS.All
NUAK1	-6.29824	-2.28095	3.01037e-10	4.59963e-09	ProliferatingProgenitors.VS.All
PRKAR1A	-6.32461	-0.528036	2.53866e-10	3.89308e-09	ProliferatingProgenitors.VS.All
RNMT	-6.32904	-0.518269	2.46693e-10	3.79e-09	ProliferatingProgenitors.VS.All
SERINC3	-6.32928	-1.08826	2.46313e-10	3.7859e-09	ProliferatingProgenitors.VS.All
STAT3	-6.34891	-1.02844	2.16848e-10	3.33914e-09	ProliferatingProgenitors.VS.All
RRAGA	-6.35361	-0.627848	2.1032e-10	3.24309e-09	ProliferatingProgenitors.VS.All
ZDHHC17	-6.36231	-1.17696	1.98746e-10	3.07168e-09	ProliferatingProgenitors.VS.All
GNAQ	-6.37133	-0.672744	1.874e-10	2.90569e-09	ProliferatingProgenitors.VS.All
TMEM59	-6.40818	-0.356584	1.4727e-10	2.29514e-09	ProliferatingProgenitors.VS.All
LRP8	-6.41489	-1.80621	1.40925e-10	2.19933e-09	ProliferatingProgenitors.VS.All
TMEM9B	-6.41571	-0.936298	1.40172e-10	2.18859e-09	ProliferatingProgenitors.VS.All
SCG5	-6.42471	-3.02507	1.3212e-10	2.06479e-09	ProliferatingProgenitors.VS.All
SLC1A2	-6.42931	-0.838223	1.28188e-10	2.00614e-09	ProliferatingProgenitors.VS.All
SYF2	-6.44184	-0.453384	1.18033e-10	1.85154e-09	ProliferatingProgenitors.VS.All
SRCIN1	-6.45173	-1.59038	1.10582e-10	1.7371e-09	ProliferatingProgenitors.VS.All
SEMA6C	-6.45262	-1.8108	1.09931e-10	1.72767e-09	ProliferatingProgenitors.VS.All
SPIN1	-6.45426	-0.763432	1.08746e-10	1.70985e-09	ProliferatingProgenitors.VS.All
TACC2	-6.4554	-1.13144	1.07935e-10	1.6979e-09	ProliferatingProgenitors.VS.All
CORO2B	-6.4593	-1.493	1.05186e-10	1.65621e-09	ProliferatingProgenitors.VS.All
REEP2	-6.4651	-0.997639	1.01234e-10	1.59624e-09	ProliferatingProgenitors.VS.All
WBP2	-6.46995	-0.779387	9.80335e-11	1.54795e-09	ProliferatingProgenitors.VS.All
KCTD13	-6.47999	-1.69294	9.17311e-11	1.45185e-09	ProliferatingProgenitors.VS.All
OCIAD2	-6.493	-1.73914	8.41423e-11	1.33742e-09	ProliferatingProgenitors.VS.All
PFKM	-6.50346	-0.92811	7.84956e-11	1.25004e-09	ProliferatingProgenitors.VS.All
NRP2	-6.50951	-2.71921	7.53963e-11	1.20183e-09	ProliferatingProgenitors.VS.All
SULT4A1	-6.52818	-2.25594	6.65729e-11	1.0632e-09	ProliferatingProgenitors.VS.All
RAB11B	-6.53316	-0.465158	6.43943e-11	1.02988e-09	ProliferatingProgenitors.VS.All
DOCK4	-6.53884	-1.97483	6.19964e-11	9.92949e-10	ProliferatingProgenitors.VS.All
NRXN3	-6.5389	-2.02385	6.19721e-11	9.92949e-10	ProliferatingProgenitors.VS.All
AP1S1	-6.55128	-0.518064	5.70444e-11	9.15384e-10	ProliferatingProgenitors.VS.All
C20orf194	-6.56403	-1.56166	5.23714e-11	8.4201e-10	ProliferatingProgenitors.VS.All
POU3F2	-6.56606	-0.504659	5.16632e-11	8.3142e-10	ProliferatingProgenitors.VS.All
USP11	-6.57305	-0.472698	4.92947e-11	7.94447e-10	ProliferatingProgenitors.VS.All
ZHX1	-6.5741	-0.983926	4.89487e-11	7.8925e-10	ProliferatingProgenitors.VS.All
CHMP1B	-6.57538	-0.789825	4.85274e-11	7.83211e-10	ProliferatingProgenitors.VS.All
EBF3	-6.5953	-2.05759	4.244e-11	6.86616e-10	ProliferatingProgenitors.VS.All
KAT6B	-6.59917	-0.600757	4.1347e-11	6.69577e-10	ProliferatingProgenitors.VS.All
AHDC1	-6.61112	-1.38563	3.81432e-11	6.18293e-10	ProliferatingProgenitors.VS.All
TCAF1	-6.62061	-0.622497	3.57721e-11	5.81235e-10	ProliferatingProgenitors.VS.All
POU2F2	-6.62424	-1.93713	3.4905e-11	5.67722e-10	ProliferatingProgenitors.VS.All
SECISBP2L	-6.62511	-1.00602	3.46988e-11	5.64643e-10	ProliferatingProgenitors.VS.All
MIDN	-6.62565	-0.537245	3.45722e-11	5.62855e-10	ProliferatingProgenitors.VS.All
SFXN3	-6.62803	-3.537	3.40205e-11	5.54142e-10	ProliferatingProgenitors.VS.All
DISP2	-6.66652	-2.6313	2.61939e-11	4.3e-10	ProliferatingProgenitors.VS.All
CTTNBP2NL	-6.67468	-0.974889	2.47776e-11	4.07549e-10	ProliferatingProgenitors.VS.All
CLCN4	-6.68808	-3.09132	2.26111e-11	3.72644e-10	ProliferatingProgenitors.VS.All
GNPTAB	-6.6951	-1.30513	2.15525e-11	3.56425e-10	ProliferatingProgenitors.VS.All
GLG1	-6.69641	-0.714651	2.13608e-11	3.53602e-10	ProliferatingProgenitors.VS.All
CHD5	-6.7058	-3.06509	2.00307e-11	3.32241e-10	ProliferatingProgenitors.VS.All
ZBTB20	-6.71138	-0.380321	1.92795e-11	3.20097e-10	ProliferatingProgenitors.VS.All
GOLGA8B	-6.72135	-1.39124	1.80049e-11	2.99232e-10	ProliferatingProgenitors.VS.All
PRKCZ	-6.7432	-2.52294	1.54938e-11	2.58137e-10	ProliferatingProgenitors.VS.All
PIK3R1	-6.74498	-1.27271	1.53045e-11	2.55237e-10	ProliferatingProgenitors.VS.All
CALCOCO1	-6.74959	-1.80375	1.4826e-11	2.47504e-10	ProliferatingProgenitors.VS.All
SERP2	-6.75374	-1.84232	1.44086e-11	2.40655e-10	ProliferatingProgenitors.VS.All
ASPHD1	-6.75503	-2.90458	1.4281e-11	2.38644e-10	ProliferatingProgenitors.VS.All
PPP2R1A	-6.76093	-0.390775	1.37109e-11	2.29573e-10	ProliferatingProgenitors.VS.All
CADPS	-6.76132	-2.71764	1.36737e-11	2.29065e-10	ProliferatingProgenitors.VS.All
PNMA1	-6.77208	-0.598351	1.2694e-11	2.12972e-10	ProliferatingProgenitors.VS.All
HERPUD1	-6.7825	-0.681159	1.18112e-11	1.98359e-10	ProliferatingProgenitors.VS.All
AFF2	-6.78534	-2.42409	1.15812e-11	1.94691e-10	ProliferatingProgenitors.VS.All
AP2M1	-6.80033	-0.321446	1.04379e-11	1.75912e-10	ProliferatingProgenitors.VS.All
GUK1	-6.81359	-0.299165	9.51955e-12	1.60678e-10	ProliferatingProgenitors.VS.All
RUSC2	-6.81804	-2.48048	9.22889e-12	1.55929e-10	ProliferatingProgenitors.VS.All
BPTF	-6.83147	-0.435015	8.40502e-12	1.42224e-10	ProliferatingProgenitors.VS.All
KCNQ3	-6.85249	-1.76321	7.25778e-12	1.23122e-10	ProliferatingProgenitors.VS.All
CDKN2D	-6.8593	-0.710752	6.91971e-12	1.17505e-10	ProliferatingProgenitors.VS.All
DTD1	-6.86122	-0.475416	6.82745e-12	1.15998e-10	ProliferatingProgenitors.VS.All
MTMR4	-6.8663	-1.1227	6.58909e-12	1.12118e-10	ProliferatingProgenitors.VS.All
GRIA3	-6.87837	-1.72955	6.05406e-12	1.03434e-10	ProliferatingProgenitors.VS.All
BNIP3L	-6.88399	-0.331599	5.81972e-12	9.94809e-11	ProliferatingProgenitors.VS.All
SCRT2	-6.89527	-2.58072	5.37616e-12	9.19927e-11	ProliferatingProgenitors.VS.All
AFF4	-6.89996	-0.63582	5.20155e-12	8.91413e-11	ProliferatingProgenitors.VS.All
HIST3H2A	-6.91817	-1.24519	4.57498e-12	7.8564e-11	ProliferatingProgenitors.VS.All
ATXN2	-6.92114	-0.751321	4.4802e-12	7.70154e-11	ProliferatingProgenitors.VS.All
GAD1	-6.92858	-2.21021	4.25073e-12	7.31456e-11	ProliferatingProgenitors.VS.All
SYN1	-6.93358	-2.63869	4.10325e-12	7.0753e-11	ProliferatingProgenitors.VS.All
DOK6	-6.94573	-2.97981	3.76518e-12	6.5024e-11	ProliferatingProgenitors.VS.All
ZNF195	-6.94874	-0.961672	3.68551e-12	6.36808e-11	ProliferatingProgenitors.VS.All
NECAP1	-6.95266	-1.15438	3.58465e-12	6.20021e-11	ProliferatingProgenitors.VS.All
PLPPR1	-6.95808	-1.7879	3.44944e-12	5.97249e-11	ProliferatingProgenitors.VS.All
IGSF3	-6.97776	-1.75237	2.99922e-12	5.21721e-11	ProliferatingProgenitors.VS.All
ARGLU1	-6.9795	-0.310772	2.96222e-12	5.15552e-11	ProliferatingProgenitors.VS.All
ATL1	-6.98015	-0.91769	2.94875e-12	5.13475e-11	ProliferatingProgenitors.VS.All
KLHL7	-6.98109	-0.749414	2.92897e-12	5.10296e-11	ProliferatingProgenitors.VS.All
FSCN1	-7.0007	-0.404691	2.54678e-12	4.45096e-11	ProliferatingProgenitors.VS.All
PHACTR3	-7.00641	-2.60336	2.44506e-12	4.28211e-11	ProliferatingProgenitors.VS.All
MT-ND5	-7.00837	-0.33705	2.41118e-12	4.22499e-11	ProliferatingProgenitors.VS.All
ALKBH7	-7.02323	-0.49673	2.16803e-12	3.80888e-11	ProliferatingProgenitors.VS.All
BEX5	-7.0254	-1.22479	2.13447e-12	3.75188e-11	ProliferatingProgenitors.VS.All
SLC22A17	-7.02629	-0.818015	2.12095e-12	3.73008e-11	ProliferatingProgenitors.VS.All
CAMSAP2	-7.02629	-0.952256	2.12091e-12	3.73008e-11	ProliferatingProgenitors.VS.All
MT-ND2	-7.04311	-0.255189	1.87999e-12	3.315e-11	ProliferatingProgenitors.VS.All
LINC00599	-7.05973	-2.63694	1.66831e-12	2.95104e-11	ProliferatingProgenitors.VS.All
AP002884.1	-7.06127	-2.23568	1.64987e-12	2.9215e-11	ProliferatingProgenitors.VS.All
ROBO1	-7.08761	-1.02059	1.36446e-12	2.42894e-11	ProliferatingProgenitors.VS.All
DTX3	-7.08784	-1.06877	1.3622e-12	2.42621e-11	ProliferatingProgenitors.VS.All
ZFP14	-7.08884	-1.19601	1.35244e-12	2.41011e-11	ProliferatingProgenitors.VS.All
MCF2L	-7.08948	-2.25199	1.3462e-12	2.40026e-11	ProliferatingProgenitors.VS.All
FBXO11	-7.12823	-0.763314	1.01666e-12	1.82629e-11	ProliferatingProgenitors.VS.All
SPOCK1	-7.13538	-3.94958	9.65187e-13	1.73568e-11	ProliferatingProgenitors.VS.All
PARP6	-7.16479	-1.5105	7.79067e-13	1.40702e-11	ProliferatingProgenitors.VS.All
HOMER1	-7.17719	-1.94578	7.11581e-13	1.28727e-11	ProliferatingProgenitors.VS.All
ST7	-7.18538	-1.44091	6.70188e-13	1.21365e-11	ProliferatingProgenitors.VS.All
MED13L	-7.20244	-1.04035	5.91444e-13	1.07511e-11	ProliferatingProgenitors.VS.All
NOL4L	-7.20291	-1.6134	5.89396e-13	1.07269e-11	ProliferatingProgenitors.VS.All
RALYL	-7.21175	-3.07369	5.52393e-13	1.00795e-11	ProliferatingProgenitors.VS.All
FSIP2	-7.21466	-1.38412	5.40685e-13	9.87126e-12	ProliferatingProgenitors.VS.All
DCTN2	-7.21717	-0.387484	5.30789e-13	9.69586e-12	ProliferatingProgenitors.VS.All
DUSP8	-7.22053	-2.331	5.1784e-13	9.46448e-12	ProliferatingProgenitors.VS.All
PRNP	-7.23262	-1.54833	4.73767e-13	8.67788e-12	ProliferatingProgenitors.VS.All
DISP3	-7.2327	-2.72207	4.7347e-13	8.67718e-12	ProliferatingProgenitors.VS.All
NEUROD1	-7.24408	-2.22825	4.35396e-13	8.01005e-12	ProliferatingProgenitors.VS.All
PPP2R5B	-7.24524	-2.03192	4.31658e-13	7.95e-12	ProliferatingProgenitors.VS.All
AASDHPPT	-7.2466	-0.672996	4.27359e-13	7.87514e-12	ProliferatingProgenitors.VS.All
CSNK1E	-7.24686	-0.704559	4.26535e-13	7.86862e-12	ProliferatingProgenitors.VS.All
PHLDA1	-7.25384	-1.16161	4.05112e-13	7.48163e-12	ProliferatingProgenitors.VS.All
C1QTNF4	-7.25807	-1.93657	3.92651e-13	7.25949e-12	ProliferatingProgenitors.VS.All
ZNF397	-7.26052	-0.883797	3.85615e-13	7.13335e-12	ProliferatingProgenitors.VS.All
ZSWIM6	-7.28645	-1.40097	3.18223e-13	5.91278e-12	ProliferatingProgenitors.VS.All
RAB14	-7.29049	-0.573288	3.08824e-13	5.74768e-12	ProliferatingProgenitors.VS.All
JMY	-7.30042	-1.63624	2.86877e-13	5.3511e-12	ProliferatingProgenitors.VS.All
MAGEH1	-7.31143	-0.841101	2.64306e-13	4.93833e-12	ProliferatingProgenitors.VS.All
OAZ2	-7.31594	-0.605338	2.55589e-13	4.78345e-12	ProliferatingProgenitors.VS.All
CDKL5	-7.31668	-2.33971	2.54173e-13	4.76227e-12	ProliferatingProgenitors.VS.All
MAGED1	-7.32202	-0.510751	2.44262e-13	4.58938e-12	ProliferatingProgenitors.VS.All
GFOD1	-7.32314	-2.7993	2.42238e-13	4.55647e-12	ProliferatingProgenitors.VS.All
TMEM14A	-7.33546	-0.882602	2.20964e-13	4.15863e-12	ProliferatingProgenitors.VS.All
EPM2AIP1	-7.39791	-0.869095	1.38345e-13	2.61988e-12	ProliferatingProgenitors.VS.All
KANSL1	-7.40077	-0.686363	1.35394e-13	2.56546e-12	ProliferatingProgenitors.VS.All
NCOR1	-7.42821	-0.439929	1.10075e-13	2.09044e-12	ProliferatingProgenitors.VS.All
CELF1	-7.43783	-0.607189	1.02354e-13	1.946e-12	ProliferatingProgenitors.VS.All
CAMLG	-7.43793	-0.447622	1.02272e-13	1.94555e-12	ProliferatingProgenitors.VS.All
FRMD4B	-7.44793	-1.49329	9.4819e-14	1.80581e-12	ProliferatingProgenitors.VS.All
RAB6B	-7.44857	-1.46644	9.43581e-14	1.79806e-12	ProliferatingProgenitors.VS.All
FNBP1	-7.45736	-1.12073	8.82732e-14	1.68594e-12	ProliferatingProgenitors.VS.All
PPM1K	-7.45875	-1.13945	8.73459e-14	1.66918e-12	ProliferatingProgenitors.VS.All
SMPD3	-7.48112	-2.94904	7.36933e-14	1.41716e-12	ProliferatingProgenitors.VS.All
PCDHB2	-7.49317	-0.922575	6.72279e-14	1.29654e-12	ProliferatingProgenitors.VS.All
STMN1	-7.50357	-0.0823752	6.2101e-14	1.20251e-12	ProliferatingProgenitors.VS.All
FMNL2	-7.50676	-1.06514	6.06102e-14	1.17432e-12	ProliferatingProgenitors.VS.All
PLXNA4	-7.51345	-3.55153	5.75885e-14	1.11642e-12	ProliferatingProgenitors.VS.All
MEX3B	-7.51361	-0.967626	5.75201e-14	1.11574e-12	ProliferatingProgenitors.VS.All
GRIA1	-7.5149	-1.7145	5.69523e-14	1.10536e-12	ProliferatingProgenitors.VS.All
CALM1	-7.51777	-0.225424	5.57169e-14	1.08201e-12	ProliferatingProgenitors.VS.All
PAPSS1	-7.55521	-0.823406	4.18182e-14	8.19695e-13	ProliferatingProgenitors.VS.All
YWHAZ	-7.57551	-0.32539	3.57714e-14	7.03224e-13	ProliferatingProgenitors.VS.All
LHX5-AS1	-7.5789	-2.61461	3.48503e-14	6.85519e-13	ProliferatingProgenitors.VS.All
ATP6V0D1	-7.57919	-0.723466	3.47723e-14	6.84387e-13	ProliferatingProgenitors.VS.All
SRPK2	-7.57978	-0.571022	3.4613e-14	6.8165e-13	ProliferatingProgenitors.VS.All
DST	-7.58141	-0.594909	3.41832e-14	6.73582e-13	ProliferatingProgenitors.VS.All
ATP9A	-7.58203	-1.18082	3.40188e-14	6.70736e-13	ProliferatingProgenitors.VS.All
CCDC184	-7.58772	-2.31361	3.25595e-14	6.4272e-13	ProliferatingProgenitors.VS.All
ARID1B	-7.58841	-0.659403	3.23852e-14	6.39655e-13	ProliferatingProgenitors.VS.All
EPHA5	-7.59103	-1.84148	3.17372e-14	6.27595e-13	ProliferatingProgenitors.VS.All
PJA2	-7.59168	-0.585765	3.15786e-14	6.24828e-13	ProliferatingProgenitors.VS.All
ITFG1	-7.59422	-0.939662	3.09647e-14	6.13043e-13	ProliferatingProgenitors.VS.All
DUSP1	-7.59785	-1.06056	3.01095e-14	5.96816e-13	ProliferatingProgenitors.VS.All
ING4	-7.61821	-0.970762	2.57215e-14	5.11048e-13	ProliferatingProgenitors.VS.All
TBR1	-7.62292	-3.18598	2.47999e-14	4.9332e-13	ProliferatingProgenitors.VS.All
CLIP3	-7.6333	-0.939073	2.28813e-14	4.56239e-13	ProliferatingProgenitors.VS.All
MAGI2	-7.63539	-1.40733	2.25136e-14	4.49441e-13	ProliferatingProgenitors.VS.All
CLMP	-7.63791	-3.35661	2.2077e-14	4.40988e-13	ProliferatingProgenitors.VS.All
VASH2	-7.6509	-1.45731	1.99572e-14	3.99359e-13	ProliferatingProgenitors.VS.All
C1orf52	-7.66543	-0.843343	1.7823e-14	3.57719e-13	ProliferatingProgenitors.VS.All
APBA2	-7.6723	-0.920977	1.68939e-14	3.39681e-13	ProliferatingProgenitors.VS.All
KIF21A	-7.68498	-0.398845	1.53026e-14	3.0861e-13	ProliferatingProgenitors.VS.All
SMARCA4	-7.69055	-0.373506	1.46502e-14	2.95808e-13	ProliferatingProgenitors.VS.All
AFAP1	-7.69986	-1.59856	1.36219e-14	2.75211e-13	ProliferatingProgenitors.VS.All
CREBRF	-7.71105	-1.64994	1.24784e-14	2.52565e-13	ProliferatingProgenitors.VS.All
XKR4	-7.73044	-2.87991	1.07177e-14	2.17454e-13	ProliferatingProgenitors.VS.All
ZC3H6	-7.74187	-1.12338	9.79639e-15	1.99001e-13	ProliferatingProgenitors.VS.All
ZNF281	-7.74204	-1.13397	9.78327e-15	1.98855e-13	ProliferatingProgenitors.VS.All
ARL8A	-7.75762	-1.02454	8.65368e-15	1.76109e-13	ProliferatingProgenitors.VS.All
PHF20L1	-7.76411	-0.708961	8.22219e-15	1.67429e-13	ProliferatingProgenitors.VS.All
MXD4	-7.77259	-1.34152	7.68951e-15	1.56868e-13	ProliferatingProgenitors.VS.All
PPP3CA	-7.77488	-0.992963	7.55183e-15	1.54153e-13	ProliferatingProgenitors.VS.All
SCAMP5	-7.78148	-1.90541	7.16816e-15	1.4641e-13	ProliferatingProgenitors.VS.All
ARMCX1	-7.85003	-1.32039	4.15942e-15	8.58454e-14	ProliferatingProgenitors.VS.All
STARD4-AS1	-7.85518	-1.10053	3.99183e-15	8.24373e-14	ProliferatingProgenitors.VS.All
SEZ6	-7.85798	-1.71792	3.90387e-15	8.06703e-14	ProliferatingProgenitors.VS.All
IRF2BPL	-7.87272	-1.13109	3.47013e-15	7.18402e-14	ProliferatingProgenitors.VS.All
ZNF292	-7.89083	-0.514972	3.00188e-15	6.24513e-14	ProliferatingProgenitors.VS.All
GABARAPL1	-7.89267	-1.53045	2.95791e-15	6.15782e-14	ProliferatingProgenitors.VS.All
PRKAR2B	-7.91621	-1.20685	2.44856e-15	5.10696e-14	ProliferatingProgenitors.VS.All
MAPK8	-7.93102	-0.946461	2.17359e-15	4.54476e-14	ProliferatingProgenitors.VS.All
NAP1L5	-7.94568	-1.60227	1.93133e-15	4.06099e-14	ProliferatingProgenitors.VS.All
PTPRG	-7.95806	-1.75829	1.74758e-15	3.68156e-14	ProliferatingProgenitors.VS.All
GABRB3	-7.96432	-1.96109	1.66136e-15	3.50872e-14	ProliferatingProgenitors.VS.All
GSK3B	-7.97368	-0.741502	1.54018e-15	3.2569e-14	ProliferatingProgenitors.VS.All
CMIP	-7.98465	-0.933543	1.40921e-15	2.98184e-14	ProliferatingProgenitors.VS.All
FAM155A	-7.98711	-2.03849	1.38141e-15	2.92671e-14	ProliferatingProgenitors.VS.All
MAP6	-7.98926	-0.991334	1.35751e-15	2.87789e-14	ProliferatingProgenitors.VS.All
PAK3	-8.03892	-0.709429	9.06308e-16	1.93357e-14	ProliferatingProgenitors.VS.All
LRP1	-8.06102	-1.23126	7.56591e-16	1.61621e-14	ProliferatingProgenitors.VS.All
DDX6	-8.08254	-0.497166	6.3429e-16	1.35842e-14	ProliferatingProgenitors.VS.All
SRSF8	-8.09345	-1.33115	5.79994e-16	1.24372e-14	ProliferatingProgenitors.VS.All
PTMS	-8.11473	-0.214387	4.86846e-16	1.04465e-14	ProliferatingProgenitors.VS.All
DNAJB9	-8.1173	-0.96345	4.76676e-16	1.02413e-14	ProliferatingProgenitors.VS.All
AMER2	-8.13211	-1.0851	4.21875e-16	9.08142e-15	ProliferatingProgenitors.VS.All
MLLT3	-8.13904	-0.894303	3.98429e-16	8.58222e-15	ProliferatingProgenitors.VS.All
NDRG4	-8.15249	-1.37717	3.56517e-16	7.69424e-15	ProliferatingProgenitors.VS.All
APBB1	-8.16249	-1.13445	3.28195e-16	7.09671e-15	ProliferatingProgenitors.VS.All
JMJD1C	-8.18112	-0.582749	2.81229e-16	6.09688e-15	ProliferatingProgenitors.VS.All
HK1	-8.18255	-1.39231	2.77891e-16	6.02839e-15	ProliferatingProgenitors.VS.All
TNRC6C	-8.1866	-1.11426	2.68716e-16	5.84449e-15	ProliferatingProgenitors.VS.All
MACF1	-8.19128	-0.656241	2.58468e-16	5.6289e-15	ProliferatingProgenitors.VS.All
TAOK1	-8.1974	-0.769522	2.45637e-16	5.35294e-15	ProliferatingProgenitors.VS.All
TULP4	-8.20317	-0.865004	2.34137e-16	5.11562e-15	ProliferatingProgenitors.VS.All
SLC38A1	-8.22204	-1.12664	2.00069e-16	4.37985e-15	ProliferatingProgenitors.VS.All
LINGO1	-8.22379	-2.60711	1.97165e-16	4.31909e-15	ProliferatingProgenitors.VS.All
ROBO3	-8.23545	-2.30756	1.78879e-16	3.92877e-15	ProliferatingProgenitors.VS.All
TRIB2	-8.24774	-1.34032	1.6142e-16	3.5523e-15	ProliferatingProgenitors.VS.All
SEPT3	-8.2525	-0.96162	1.55113e-16	3.41575e-15	ProliferatingProgenitors.VS.All
DYNLRB1	-8.25663	-0.366344	1.49847e-16	3.30195e-15	ProliferatingProgenitors.VS.All
ANKS1B	-8.26561	-1.45481	1.38977e-16	3.06443e-15	ProliferatingProgenitors.VS.All
CCNG2	-8.2715	-0.742811	1.32279e-16	2.92251e-15	ProliferatingProgenitors.VS.All
SLC25A36	-8.28717	-0.764809	1.15978e-16	2.56913e-15	ProliferatingProgenitors.VS.All
ITM2B	-8.29598	-0.435512	1.07695e-16	2.39039e-15	ProliferatingProgenitors.VS.All
ARIH1	-8.29751	-0.917894	1.06318e-16	2.36138e-15	ProliferatingProgenitors.VS.All
ATP6V1A	-8.30398	-1.25728	1.00683e-16	2.24218e-15	ProliferatingProgenitors.VS.All
GDAP1	-8.31417	-0.949648	9.24e-17	2.06045e-15	ProliferatingProgenitors.VS.All
LHX5	-8.3299	-3.21472	8.0912e-17	1.80667e-15	ProliferatingProgenitors.VS.All
BMPR2	-8.33499	-0.930215	7.75031e-17	1.73518e-15	ProliferatingProgenitors.VS.All
CSAD	-8.33532	-1.55005	7.72918e-17	1.73161e-15	ProliferatingProgenitors.VS.All
EXOC7	-8.34152	-0.938608	7.33436e-17	1.64425e-15	ProliferatingProgenitors.VS.All
KIF21B	-8.35531	-2.61358	6.52636e-17	1.46507e-15	ProliferatingProgenitors.VS.All
ZNF791	-8.35578	-1.05998	6.50011e-17	1.46015e-15	ProliferatingProgenitors.VS.All
PGAP1	-8.36538	-1.18398	5.99231e-17	1.34789e-15	ProliferatingProgenitors.VS.All
SCN2A	-8.38273	-3.36126	5.17165e-17	1.16564e-15	ProliferatingProgenitors.VS.All
RSBN1L	-8.38296	-0.576517	5.16147e-17	1.16412e-15	ProliferatingProgenitors.VS.All
DDX5	-8.38734	-0.247173	4.97265e-17	1.12305e-15	ProliferatingProgenitors.VS.All
IFRD1	-8.39685	-0.752718	4.58613e-17	1.03645e-15	ProliferatingProgenitors.VS.All
CACNA2D1	-8.40214	-1.46825	4.38408e-17	9.91459e-16	ProliferatingProgenitors.VS.All
CNTN2	-8.4066	-2.7116	4.22082e-17	9.55181e-16	ProliferatingProgenitors.VS.All
SPSB3	-8.42027	-1.04527	3.75626e-17	8.51775e-16	ProliferatingProgenitors.VS.All
MEIS2	-8.44125	-1.01707	3.1397e-17	7.14378e-16	ProliferatingProgenitors.VS.All
TTC14	-8.45721	-1.02724	2.73841e-17	6.24342e-16	ProliferatingProgenitors.VS.All
MXI1	-8.46379	-0.835196	2.58829e-17	5.91322e-16	ProliferatingProgenitors.VS.All
SCARB2	-8.46721	-0.740543	2.51342e-17	5.75002e-16	ProliferatingProgenitors.VS.All
PEBP1	-8.47505	-0.226066	2.34969e-17	5.3791e-16	ProliferatingProgenitors.VS.All
MEIS3	-8.48214	-1.26668	2.21095e-17	5.06494e-16	ProliferatingProgenitors.VS.All
ASAH1	-8.48831	-1.02113	2.0966e-17	4.80956e-16	ProliferatingProgenitors.VS.All
YIPF3	-8.52146	-0.675159	1.57555e-17	3.63167e-16	ProliferatingProgenitors.VS.All
FOXP2	-8.52611	-2.41895	1.51347e-17	3.49337e-16	ProliferatingProgenitors.VS.All
UBE2D1	-8.53135	-0.788563	1.44651e-17	3.34343e-16	ProliferatingProgenitors.VS.All
EIF4A1	-8.53259	-0.376801	1.4311e-17	3.31008e-16	ProliferatingProgenitors.VS.All
GADD45G	-8.55398	-0.991671	1.18914e-17	2.76187e-16	ProliferatingProgenitors.VS.All
HSDL1	-8.55931	-1.21217	1.1355e-17	2.63911e-16	ProliferatingProgenitors.VS.All
DUSP4	-8.58288	-2.29941	9.25292e-18	2.15803e-16	ProliferatingProgenitors.VS.All
USP22	-8.58425	-0.642519	9.14299e-18	2.13387e-16	ProliferatingProgenitors.VS.All
VPS28	-8.60628	-0.451639	7.54684e-18	1.7675e-16	ProliferatingProgenitors.VS.All
RNF11	-8.62832	-0.934329	6.22572e-18	1.46115e-16	ProliferatingProgenitors.VS.All
HECTD4	-8.62869	-1.31411	6.20578e-18	1.45749e-16	ProliferatingProgenitors.VS.All
MOAP1	-8.63071	-1.17006	6.0973e-18	1.43301e-16	ProliferatingProgenitors.VS.All
AAK1	-8.6542	-0.904654	4.96373e-18	1.1707e-16	ProliferatingProgenitors.VS.All
DPYSL2	-8.69649	-0.433636	3.42309e-18	8.11332e-17	ProliferatingProgenitors.VS.All
TAF7	-8.70381	-0.39754	3.20916e-18	7.61705e-17	ProliferatingProgenitors.VS.All
SPINT2	-8.71555	-2.50156	2.89353e-18	6.88739e-17	ProliferatingProgenitors.VS.All
PAFAH1B1	-8.74548	-0.548461	2.22067e-18	5.31978e-17	ProliferatingProgenitors.VS.All
ATP6V1F	-8.74647	-0.491353	2.20129e-18	5.27713e-17	ProliferatingProgenitors.VS.All
ANKRD46	-8.7467	-1.25062	2.19689e-18	5.27411e-17	ProliferatingProgenitors.VS.All
SCAMP1	-8.75012	-1.20178	2.13125e-18	5.12387e-17	ProliferatingProgenitors.VS.All
LRRC7	-8.7638	-2.82596	1.88781e-18	4.55819e-17	ProliferatingProgenitors.VS.All
NRXN2	-8.77229	-1.42052	1.75075e-18	4.2364e-17	ProliferatingProgenitors.VS.All
JPT1	-8.78163	-0.23977	1.61127e-18	3.90455e-17	ProliferatingProgenitors.VS.All
FRMD4A	-8.80299	-0.914699	1.33221e-18	3.23532e-17	ProliferatingProgenitors.VS.All
BRK1	-8.81591	-0.359984	1.18723e-18	2.88531e-17	ProliferatingProgenitors.VS.All
ARRDC3	-8.81982	-0.865782	1.14646e-18	2.78824e-17	ProliferatingProgenitors.VS.All
REEP1	-8.82382	-1.67106	1.1062e-18	2.69228e-17	ProliferatingProgenitors.VS.All
CBLB	-8.84334	-1.32661	9.29009e-19	2.26762e-17	ProliferatingProgenitors.VS.All
RPS6KL1	-8.84684	-2.88494	9.00294e-19	2.19913e-17	ProliferatingProgenitors.VS.All
NKTR	-8.85035	-0.515626	8.72456e-19	2.13268e-17	ProliferatingProgenitors.VS.All
RAB7A	-8.85359	-0.649601	8.47474e-19	2.07464e-17	ProliferatingProgenitors.VS.All
TSPAN7	-8.85457	-0.951517	8.40078e-19	2.05804e-17	ProliferatingProgenitors.VS.All
YPEL5	-8.85641	-0.911161	8.26326e-19	2.02731e-17	ProliferatingProgenitors.VS.All
ZNF33A	-8.85838	-1.54938	8.11854e-19	1.99326e-17	ProliferatingProgenitors.VS.All
PDE4DIP	-8.87229	-1.46203	7.16536e-19	1.7644e-17	ProliferatingProgenitors.VS.All
ACTR10	-8.94713	-0.726523	3.6484e-19	9.08388e-18	ProliferatingProgenitors.VS.All
CACNA1A	-8.95527	-2.76124	3.38894e-19	8.45671e-18	ProliferatingProgenitors.VS.All
ELOVL4	-8.95857	-2.50586	3.28904e-19	8.21354e-18	ProliferatingProgenitors.VS.All
XPR1	-8.97188	-1.40932	2.91493e-19	7.29014e-18	ProliferatingProgenitors.VS.All
JAKMIP2	-8.99246	-0.981229	2.41767e-19	6.06008e-18	ProliferatingProgenitors.VS.All
SLC25A4	-9.00503	-0.844925	2.15615e-19	5.41671e-18	ProliferatingProgenitors.VS.All
GAD2	-9.02968	-1.68453	1.72172e-19	4.34159e-18	ProliferatingProgenitors.VS.All
PRDX5	-9.0469	-0.350871	1.47085e-19	3.71456e-18	ProliferatingProgenitors.VS.All
RB1CC1	-9.04889	-0.707215	1.44425e-19	3.65012e-18	ProliferatingProgenitors.VS.All
C16orf45	-9.05063	-0.845965	1.42148e-19	3.59528e-18	ProliferatingProgenitors.VS.All
ZNF821	-9.08414	-1.14517	1.04519e-19	2.65557e-18	ProliferatingProgenitors.VS.All
LCOR	-9.09052	-0.823312	9.85659e-20	2.50622e-18	ProliferatingProgenitors.VS.All
ATAD1	-9.09897	-1.05737	9.11915e-20	2.324e-18	ProliferatingProgenitors.VS.All
NEUROD6	-9.10209	-2.72367	8.86104e-20	2.26166e-18	ProliferatingProgenitors.VS.All
VEZT	-9.10407	-0.89987	8.70075e-20	2.22243e-18	ProliferatingProgenitors.VS.All
ATP6AP2	-9.1325	-0.726976	6.6937e-20	1.71369e-18	ProliferatingProgenitors.VS.All
NOVA2	-9.15137	-1.04725	5.62182e-20	1.44368e-18	ProliferatingProgenitors.VS.All
DPYSL3	-9.17115	-0.491544	4.67998e-20	1.20829e-18	ProliferatingProgenitors.VS.All
EPB41L4A-AS1	-9.18176	-0.782612	4.24095e-20	1.09748e-18	ProliferatingProgenitors.VS.All
CTTNBP2	-9.21612	-2.01182	3.08031e-20	8.00214e-19	ProliferatingProgenitors.VS.All
OCIAD1	-9.25887	-0.487518	2.06605e-20	5.39232e-19	ProliferatingProgenitors.VS.All
RNF146	-9.27273	-1.10271	1.81446e-20	4.74676e-19	ProliferatingProgenitors.VS.All
MAGED2	-9.28586	-0.424484	1.60405e-20	4.20615e-19	ProliferatingProgenitors.VS.All
SYT4	-9.30666	-2.64037	1.31921e-20	3.47554e-19	ProliferatingProgenitors.VS.All
TMEM132A	-9.3101	-1.25339	1.27716e-20	3.3674e-19	ProliferatingProgenitors.VS.All
KIAA2026	-9.31861	-1.06424	1.17869e-20	3.11022e-19	ProliferatingProgenitors.VS.All
NMNAT2	-9.32151	-2.60608	1.14696e-20	3.03127e-19	ProliferatingProgenitors.VS.All
PNISR	-9.33932	-0.361795	9.69562e-21	2.5685e-19	ProliferatingProgenitors.VS.All
ASH1L	-9.38902	-0.726296	6.05608e-21	1.61198e-19	ProliferatingProgenitors.VS.All
TMOD2	-9.39239	-1.88852	5.86549e-21	1.56373e-19	ProliferatingProgenitors.VS.All
NUDT3	-9.4022	-0.824716	5.34347e-21	1.4291e-19	ProliferatingProgenitors.VS.All
TRIM2	-9.41581	-0.704842	4.69432e-21	1.25749e-19	ProliferatingProgenitors.VS.All
TCEAL4	-9.45207	-0.521169	3.32193e-21	8.92715e-20	ProliferatingProgenitors.VS.All
NAV3	-9.46275	-3.2774	2.99941e-21	8.07985e-20	ProliferatingProgenitors.VS.All
C9orf16	-9.50642	-0.524256	1.97347e-21	5.3419e-20	ProliferatingProgenitors.VS.All
NAP1L3	-9.51846	-1.94301	1.7577e-21	4.78101e-20	ProliferatingProgenitors.VS.All
CSNK1A1	-9.52565	-0.399173	1.64012e-21	4.46479e-20	ProliferatingProgenitors.VS.All
GFOD2	-9.52982	-1.46753	1.57556e-21	4.29604e-20	ProliferatingProgenitors.VS.All
RGS17	-9.53112	-1.74935	1.55594e-21	4.246e-20	ProliferatingProgenitors.VS.All
SYT14	-9.53355	-1.98246	1.51996e-21	4.15118e-20	ProliferatingProgenitors.VS.All
CDC42EP3	-9.53715	-1.7934	1.46813e-21	4.01289e-20	ProliferatingProgenitors.VS.All
SRGAP3	-9.54922	-0.712775	1.30677e-21	3.57475e-20	ProliferatingProgenitors.VS.All
SYT5	-9.5722	-3.18372	1.04653e-21	2.87928e-20	ProliferatingProgenitors.VS.All
STX12	-9.57513	-1.0096	1.01724e-21	2.80101e-20	ProliferatingProgenitors.VS.All
CACNB4	-9.58381	-2.1952	9.35333e-22	2.57759e-20	ProliferatingProgenitors.VS.All
EMC10	-9.58588	-1.00787	9.16764e-22	2.52849e-20	ProliferatingProgenitors.VS.All
NLRP1	-9.59591	-0.860807	8.31758e-22	2.29593e-20	ProliferatingProgenitors.VS.All
NOVA1	-9.59937	-1.10657	8.04384e-22	2.22219e-20	ProliferatingProgenitors.VS.All
BHLHE22	-9.60277	-2.68729	7.78234e-22	2.15172e-20	ProliferatingProgenitors.VS.All
OPTN	-9.60495	-1.24696	7.61929e-22	2.10838e-20	ProliferatingProgenitors.VS.All
BAZ2B	-9.62958	-0.595253	5.99746e-22	1.66647e-20	ProliferatingProgenitors.VS.All
NORAD	-9.64965	-0.799105	4.93217e-22	1.37388e-20	ProliferatingProgenitors.VS.All
LMBR1L	-9.70932	-1.40433	2.75177e-22	7.71646e-21	ProliferatingProgenitors.VS.All
TFAP2B	-9.71055	-1.46431	2.71876e-22	7.63666e-21	ProliferatingProgenitors.VS.All
RIC3	-9.73394	-2.03616	2.16059e-22	6.08413e-21	ProliferatingProgenitors.VS.All
PNRC1	-9.74471	-0.547385	1.94328e-22	5.486e-21	ProliferatingProgenitors.VS.All
ATP6AP1	-9.75185	-1.17679	1.81141e-22	5.11803e-21	ProliferatingProgenitors.VS.All
ITSN1	-9.7855	-1.05037	1.29947e-22	3.68712e-21	ProliferatingProgenitors.VS.All
AC004158.1	-9.79116	-2.73856	1.22873e-22	3.49229e-21	ProliferatingProgenitors.VS.All
CCSER2	-9.8046	-0.923526	1.07572e-22	3.06781e-21	ProliferatingProgenitors.VS.All
RGMB	-9.80679	-2.02488	1.05266e-22	3.0046e-21	ProliferatingProgenitors.VS.All
DHX36	-9.8459	-0.519008	7.13959e-23	2.05358e-21	ProliferatingProgenitors.VS.All
CADM1	-9.84701	-1.1476	7.06121e-23	2.03278e-21	ProliferatingProgenitors.VS.All
NEDD4L	-9.8686	-0.794889	5.69544e-23	1.64383e-21	ProliferatingProgenitors.VS.All
SEC11C	-9.87366	-0.768201	5.41511e-23	1.56427e-21	ProliferatingProgenitors.VS.All
LUC7L3	-9.87536	-0.415662	5.32422e-23	1.53934e-21	ProliferatingProgenitors.VS.All
CCDC88A	-9.90492	-0.602486	3.96296e-23	1.15073e-21	ProliferatingProgenitors.VS.All
LHX1-DT	-9.92095	-2.77519	3.37519e-23	9.82614e-22	ProliferatingProgenitors.VS.All
OGA	-9.92162	-0.689784	3.35263e-23	9.76893e-22	ProliferatingProgenitors.VS.All
BICD1	-9.96215	-1.1681	2.23193e-23	6.54324e-22	ProliferatingProgenitors.VS.All
SOBP	-9.96975	-1.64434	2.06748e-23	6.07173e-22	ProliferatingProgenitors.VS.All
ARID4B	-9.98073	-0.580109	1.85091e-23	5.45481e-22	ProliferatingProgenitors.VS.All
RUNDC3A	-10.0294	-2.52387	1.13189e-23	3.35939e-22	ProliferatingProgenitors.VS.All
EVL	-10.0366	-0.746258	1.05236e-23	3.13168e-22	ProliferatingProgenitors.VS.All
ZKSCAN1	-10.0458	-0.791905	9.58815e-24	2.86092e-22	ProliferatingProgenitors.VS.All
STX7	-10.0592	-1.28331	8.36652e-24	2.50756e-22	ProliferatingProgenitors.VS.All
IDS	-10.0702	-1.33688	7.48305e-24	2.24478e-22	ProliferatingProgenitors.VS.All
KMT5B	-10.1016	-0.88916	5.43416e-24	1.64042e-22	ProliferatingProgenitors.VS.All
RUFY2	-10.1192	-1.02658	4.53922e-24	1.37646e-22	ProliferatingProgenitors.VS.All
TUBB4A	-10.1278	-2.26122	4.15813e-24	1.26352e-22	ProliferatingProgenitors.VS.All
RERE	-10.1598	-0.732008	2.99818e-24	9.14119e-23	ProliferatingProgenitors.VS.All
RHOB	-10.1662	-1.54814	2.80567e-24	8.57762e-23	ProliferatingProgenitors.VS.All
CHD3	-10.1729	-1.03519	2.61987e-24	8.02422e-23	ProliferatingProgenitors.VS.All
BSDC1	-10.1835	-1.17927	2.35017e-24	7.21134e-23	ProliferatingProgenitors.VS.All
OLFM2	-10.2178	-1.79711	1.6506e-24	5.0787e-23	ProliferatingProgenitors.VS.All
RPAIN	-10.2278	-0.523535	1.48853e-24	4.59268e-23	ProliferatingProgenitors.VS.All
MTSS1	-10.2335	-1.1177	1.40358e-24	4.33456e-23	ProliferatingProgenitors.VS.All
DUSP26	-10.2537	-2.28048	1.13925e-24	3.52799e-23	ProliferatingProgenitors.VS.All
DAAM1	-10.2547	-0.488931	1.12685e-24	3.49282e-23	ProliferatingProgenitors.VS.All
TNIK	-10.262	-2.54751	1.04466e-24	3.24107e-23	ProliferatingProgenitors.VS.All
KIAA0895L	-10.2622	-1.79717	1.04285e-24	3.23845e-23	ProliferatingProgenitors.VS.All
AP1S2	-10.2639	-0.715538	1.02496e-24	3.18584e-23	ProliferatingProgenitors.VS.All
LDOC1	-10.2678	-1.4973	9.84675e-25	3.06345e-23	ProliferatingProgenitors.VS.All
TAOK3	-10.2794	-1.15254	8.72514e-25	2.71955e-23	ProliferatingProgenitors.VS.All
PLPPR2	-10.345	-2.28477	4.40817e-25	1.38428e-23	ProliferatingProgenitors.VS.All
RSF1	-10.3573	-0.495014	3.87892e-25	1.22041e-23	ProliferatingProgenitors.VS.All
TRIM8	-10.3604	-1.07134	3.75371e-25	1.18319e-23	ProliferatingProgenitors.VS.All
ATP6V1H	-10.4097	-1.09869	2.23847e-25	7.116e-24	ProliferatingProgenitors.VS.All
CNR1	-10.4458	-2.9124	1.53211e-25	4.89371e-24	ProliferatingProgenitors.VS.All
GLRX	-10.4617	-2.16463	1.29507e-25	4.14845e-24	ProliferatingProgenitors.VS.All
CAMK2B	-10.4622	-3.0307	1.28847e-25	4.13123e-24	ProliferatingProgenitors.VS.All
SRRM3	-10.4648	-2.05058	1.25376e-25	4.02378e-24	ProliferatingProgenitors.VS.All
KIF1B	-10.4744	-0.649202	1.13244e-25	3.64141e-24	ProliferatingProgenitors.VS.All
WDR47	-10.4982	-1.40447	8.80154e-26	2.84106e-24	ProliferatingProgenitors.VS.All
NSD3	-10.5036	-0.491952	8.31707e-26	2.68985e-24	ProliferatingProgenitors.VS.All
N4BP2L2	-10.5045	-0.588497	8.23262e-26	2.66511e-24	ProliferatingProgenitors.VS.All
KIF3C	-10.5287	-2.1541	6.37109e-26	2.06848e-24	ProliferatingProgenitors.VS.All
RBM5	-10.5518	-0.944485	4.98339e-26	1.62108e-24	ProliferatingProgenitors.VS.All
RTF1	-10.5733	-0.404275	3.96222e-26	1.29014e-24	ProliferatingProgenitors.VS.All
SKP1	-10.5739	-0.247176	3.93636e-26	1.28297e-24	ProliferatingProgenitors.VS.All
MKRN1	-10.6114	-0.829378	2.63721e-26	8.63737e-25	ProliferatingProgenitors.VS.All
RAB1A	-10.6124	-0.707668	2.60868e-26	8.5523e-25	ProliferatingProgenitors.VS.All
ASXL3	-10.649	-1.43473	1.76192e-26	5.81035e-25	ProliferatingProgenitors.VS.All
NNAT	-10.6527	-1.09595	1.6938e-26	5.59119e-25	ProliferatingProgenitors.VS.All
SPTBN1	-10.6639	-1.20527	1.50134e-26	4.97057e-25	ProliferatingProgenitors.VS.All
LINC00632	-10.6726	-1.54304	1.36695e-26	4.53012e-25	ProliferatingProgenitors.VS.All
DCLK1	-10.6812	-1.23399	1.24599e-26	4.13744e-25	ProliferatingProgenitors.VS.All
PBX3	-10.6926	-1.55568	1.1026e-26	3.66492e-25	ProliferatingProgenitors.VS.All
SCN3A	-10.7253	-2.45107	7.74731e-27	2.58537e-25	ProliferatingProgenitors.VS.All
KALRN	-10.7424	-1.51115	6.4366e-27	2.1544e-25	ProliferatingProgenitors.VS.All
EEF2	-10.7515	-0.351105	5.82783e-27	1.95258e-25	ProliferatingProgenitors.VS.All
ATXN7L3B	-10.797	-0.963638	3.55568e-27	1.1985e-25	ProliferatingProgenitors.VS.All
CCDC112	-10.8215	-0.960119	2.7225e-27	9.1951e-26	ProliferatingProgenitors.VS.All
SCN3B	-10.8309	-3.31702	2.45779e-27	8.30942e-26	ProliferatingProgenitors.VS.All
CHGB	-10.8798	-2.37456	1.43885e-27	4.90906e-26	ProliferatingProgenitors.VS.All
PWAR6	-10.8893	-1.60975	1.2969e-27	4.42928e-26	ProliferatingProgenitors.VS.All
SV2A	-10.8943	-1.36111	1.22768e-27	4.20143e-26	ProliferatingProgenitors.VS.All
HIP1R	-10.9128	-2.30947	1.00125e-27	3.44055e-26	ProliferatingProgenitors.VS.All
EBF1	-10.9452	-2.80148	7.00802e-28	2.42554e-26	ProliferatingProgenitors.VS.All
ACTG1	-10.9971	-0.229738	3.94442e-28	1.37228e-26	ProliferatingProgenitors.VS.All
KIF1A	-10.9977	-0.709489	3.92163e-28	1.36577e-26	ProliferatingProgenitors.VS.All
MPHOSPH8	-11.0961	-0.80476	1.31053e-28	4.6266e-27	ProliferatingProgenitors.VS.All
FYN	-11.1054	-0.837132	1.18048e-28	4.17627e-27	ProliferatingProgenitors.VS.All
NAV1	-11.1138	-1.29536	1.07538e-28	3.80845e-27	ProliferatingProgenitors.VS.All
KLHL24	-11.1187	-1.28201	1.01692e-28	3.60903e-27	ProliferatingProgenitors.VS.All
ANK2	-11.1608	-1.09465	6.34192e-29	2.25791e-27	ProliferatingProgenitors.VS.All
BZW2	-11.1858	-1.11358	4.78486e-29	1.71082e-27	ProliferatingProgenitors.VS.All
EIF1B	-11.1988	-0.455243	4.13281e-29	1.48242e-27	ProliferatingProgenitors.VS.All
CPEB4	-11.2179	-1.47373	3.32975e-29	1.19565e-27	ProliferatingProgenitors.VS.All
UBC	-11.2422	-0.292234	2.52996e-29	9.11384e-28	ProliferatingProgenitors.VS.All
L1CAM	-11.2959	-3.8447	1.37449e-29	4.99432e-28	ProliferatingProgenitors.VS.All
PLPPR3	-11.3328	-1.61341	9.02945e-30	3.2988e-28	ProliferatingProgenitors.VS.All
ZNF462	-11.3335	-0.799029	8.95948e-30	3.2768e-28	ProliferatingProgenitors.VS.All
MAP1LC3A	-11.4136	-1.49582	3.57791e-30	1.31719e-28	ProliferatingProgenitors.VS.All
PTPRD	-11.424	-1.65296	3.17205e-30	1.17034e-28	ProliferatingProgenitors.VS.All
MEX3A	-11.4405	-0.798726	2.62252e-30	9.69725e-29	ProliferatingProgenitors.VS.All
VCAN	-11.4882	-1.00538	1.51199e-30	5.63435e-29	ProliferatingProgenitors.VS.All
APC2	-11.5549	-1.57571	6.96976e-31	2.62938e-29	ProliferatingProgenitors.VS.All
SSTR2	-11.6131	-2.20968	3.53696e-31	1.33734e-29	ProliferatingProgenitors.VS.All
GABARAPL2	-11.6206	-0.481469	3.23691e-31	1.22528e-29	ProliferatingProgenitors.VS.All
SLA	-11.6386	-4.50654	2.62291e-31	9.95105e-30	ProliferatingProgenitors.VS.All
GTF2I	-11.7667	-0.509525	5.79162e-32	2.23007e-30	ProliferatingProgenitors.VS.All
TM2D3	-11.7784	-1.38163	5.04262e-32	1.9439e-30	ProliferatingProgenitors.VS.All
BTG1	-11.8209	-0.478996	3.04252e-32	1.17829e-30	ProliferatingProgenitors.VS.All
MARCH6	-11.8286	-0.700558	2.77569e-32	1.07744e-30	ProliferatingProgenitors.VS.All
SVBP	-11.8798	-0.929962	1.50802e-32	5.88093e-31	ProliferatingProgenitors.VS.All
ZFAND5	-11.9071	-0.775475	1.08637e-32	4.26636e-31	ProliferatingProgenitors.VS.All
SBK1	-11.9453	-1.35355	6.86617e-33	2.70279e-31	ProliferatingProgenitors.VS.All
DYNC1I2	-11.972	-0.54946	4.9816e-33	1.96325e-31	ProliferatingProgenitors.VS.All
ARMCX3	-12.0167	-1.07066	2.90337e-33	1.15371e-31	ProliferatingProgenitors.VS.All
ARID4A	-12.0432	-0.987034	2.10753e-33	8.40454e-32	ProliferatingProgenitors.VS.All
AKAP6	-12.0491	-1.84557	1.96034e-33	7.83622e-32	ProliferatingProgenitors.VS.All
MACO1	-12.0771	-1.33119	1.39533e-33	5.61783e-32	ProliferatingProgenitors.VS.All
RNF24	-12.0787	-1.08153	1.36849e-33	5.51639e-32	ProliferatingProgenitors.VS.All
RND3	-12.2108	-0.778825	2.72157e-34	1.1227e-32	ProliferatingProgenitors.VS.All
NFASC	-12.251	-2.24768	1.65946e-34	6.88801e-33	ProliferatingProgenitors.VS.All
CADM3	-12.2783	-2.78825	1.18483e-34	4.93014e-33	ProliferatingProgenitors.VS.All
PHF14	-12.2826	-0.593831	1.12266e-34	4.68167e-33	ProliferatingProgenitors.VS.All
MAP1LC3B	-12.2982	-0.744337	9.25862e-35	3.87177e-33	ProliferatingProgenitors.VS.All
ATP6V1G2	-12.3733	-1.44447	3.64494e-35	1.53766e-33	ProliferatingProgenitors.VS.All
NEFM	-12.4053	-2.68586	2.44698e-35	1.03359e-33	ProliferatingProgenitors.VS.All
NBEA	-12.4271	-1.88866	1.86214e-35	7.89539e-34	ProliferatingProgenitors.VS.All
PPP1R15A	-12.4618	-1.15828	1.20571e-35	5.13161e-34	ProliferatingProgenitors.VS.All
TFAP2A	-12.5014	-2.6738	7.33676e-36	3.13453e-34	ProliferatingProgenitors.VS.All
NDUFA5	-12.5837	-0.726252	2.59543e-36	1.1174e-34	ProliferatingProgenitors.VS.All
KIF5A	-12.633	-1.94631	1.38923e-36	6.01187e-35	ProliferatingProgenitors.VS.All
SORBS2	-12.636	-2.44579	1.33758e-36	5.79583e-35	ProliferatingProgenitors.VS.All
EPC1	-12.6802	-0.782822	7.61575e-37	3.30851e-35	ProliferatingProgenitors.VS.All
CD200	-12.6825	-1.87352	7.39476e-37	3.21667e-35	ProliferatingProgenitors.VS.All
PRMT2	-12.6955	-0.872106	6.25906e-37	2.72619e-35	ProliferatingProgenitors.VS.All
LY6H	-12.7016	-2.07271	5.79271e-37	2.52634e-35	ProliferatingProgenitors.VS.All
GRB2	-12.7156	-1.08198	4.84345e-37	2.1151e-35	ProliferatingProgenitors.VS.All
GABPB1-AS1	-12.7764	-0.804698	2.22214e-37	9.74199e-36	ProliferatingProgenitors.VS.All
DSTN	-12.7838	-0.605391	2.01926e-37	8.87575e-36	ProliferatingProgenitors.VS.All
BCL11A	-12.8865	-1.43721	5.36382e-38	2.37638e-36	ProliferatingProgenitors.VS.All
RTN3	-13.0113	-0.46256	1.05595e-38	4.72193e-37	ProliferatingProgenitors.VS.All
DLGAP4	-13.0122	-1.16488	1.04341e-38	4.67206e-37	ProliferatingProgenitors.VS.All
RSBN1	-13.0178	-1.04308	9.6895e-39	4.35029e-37	ProliferatingProgenitors.VS.All
PSAP	-13.0507	-0.687961	6.2969e-39	2.8347e-37	ProliferatingProgenitors.VS.All
CCDC28B	-13.1019	-1.162	3.21208e-39	1.45577e-37	ProliferatingProgenitors.VS.All
RAB2A	-13.1127	-0.5834	2.78336e-39	1.26488e-37	ProliferatingProgenitors.VS.All
MAPRE3	-13.1296	-2.11766	2.22771e-39	1.01789e-37	ProliferatingProgenitors.VS.All
SCD5	-13.1388	-1.27066	1.97357e-39	9.04229e-38	ProliferatingProgenitors.VS.All
YWHAB	-13.173	-0.492539	1.25587e-39	5.77768e-38	ProliferatingProgenitors.VS.All
SAT2	-13.1928	-0.856733	9.65588e-40	4.46674e-38	ProliferatingProgenitors.VS.All
ATP6V0A1	-13.2037	-1.82728	8.34978e-40	3.87323e-38	ProliferatingProgenitors.VS.All
FAM57B	-13.3371	-1.96076	1.40773e-40	6.62166e-39	ProliferatingProgenitors.VS.All
UBE2H	-13.3501	-1.57827	1.18261e-40	5.57838e-39	ProliferatingProgenitors.VS.All
DNAJB6	-13.476	-0.645401	2.16553e-41	1.03458e-39	ProliferatingProgenitors.VS.All
PCLO	-13.5059	-1.90839	1.44307e-41	6.92386e-40	ProliferatingProgenitors.VS.All
SHTN1	-13.6189	-2.65799	3.09151e-42	1.50048e-40	ProliferatingProgenitors.VS.All
CHD9	-13.7097	-0.666214	8.88732e-43	4.34494e-41	ProliferatingProgenitors.VS.All
RAB6A	-13.7546	-1.18351	4.7761e-43	2.34869e-41	ProliferatingProgenitors.VS.All
PBX1	-13.7567	-0.724568	4.64415e-43	2.28716e-41	ProliferatingProgenitors.VS.All
TSPAN13	-13.76	-1.37581	4.43369e-43	2.18672e-41	ProliferatingProgenitors.VS.All
NDN	-13.8084	-1.03608	2.26729e-43	1.12486e-41	ProliferatingProgenitors.VS.All
MAPK10	-13.8928	-0.950497	7.00855e-44	3.50302e-42	ProliferatingProgenitors.VS.All
CELF3	-13.9839	-2.6092	1.95402e-44	9.82516e-43	ProliferatingProgenitors.VS.All
LHX1	-13.9871	-3.6602	1.86945e-44	9.41404e-43	ProliferatingProgenitors.VS.All
SYT11	-14.0073	-1.03553	1.40594e-44	7.1335e-43	ProliferatingProgenitors.VS.All
NCAN	-14.0259	-1.61424	1.08157e-44	5.50438e-43	ProliferatingProgenitors.VS.All
NPDC1	-14.1051	-1.26639	3.53389e-45	1.81223e-43	ProliferatingProgenitors.VS.All
NTM	-14.1185	-2.89145	2.91979e-45	1.5019e-43	ProliferatingProgenitors.VS.All
GNAO1	-14.1207	-1.87582	2.8302e-45	1.45805e-43	ProliferatingProgenitors.VS.All
SRGAP1	-14.1352	-1.25146	2.3044e-45	1.19267e-43	ProliferatingProgenitors.VS.All
ZNF91	-14.1922	-1.12289	1.02436e-45	5.36796e-44	ProliferatingProgenitors.VS.All
APC	-14.2976	-1.13859	2.26577e-46	1.20047e-44	ProliferatingProgenitors.VS.All
DYNC1H1	-14.3968	-0.817753	5.41747e-47	2.90241e-45	ProliferatingProgenitors.VS.All
PAK5	-14.4341	-3.00491	3.15852e-47	1.70033e-45	ProliferatingProgenitors.VS.All
ATP6V0B	-14.453	-0.800882	2.3994e-47	1.29374e-45	ProliferatingProgenitors.VS.All
TMEM35A	-14.5347	-1.67504	7.30503e-48	3.95793e-46	ProliferatingProgenitors.VS.All
BEX4	-14.5656	-0.914682	4.65029e-48	2.52365e-46	ProliferatingProgenitors.VS.All
ENO2	-14.5786	-0.947322	3.84162e-48	2.09156e-46	ProliferatingProgenitors.VS.All
TTC9B	-14.6351	-1.92363	1.67749e-48	9.17777e-47	ProliferatingProgenitors.VS.All
PPFIA2	-14.7123	-2.98763	5.37812e-49	2.96176e-47	ProliferatingProgenitors.VS.All
CLASP2	-14.7221	-1.55837	4.64657e-49	2.5631e-47	ProliferatingProgenitors.VS.All
ELAVL2	-14.749	-1.30974	3.1209e-49	1.73006e-47	ProliferatingProgenitors.VS.All
KDM6B	-14.8101	-2.03226	1.26055e-49	7.04608e-48	ProliferatingProgenitors.VS.All
STXBP1	-14.9224	-1.88329	2.35544e-50	1.32991e-48	ProliferatingProgenitors.VS.All
CELF5	-14.9797	-1.76896	9.96444e-51	5.65461e-49	ProliferatingProgenitors.VS.All
IP6K2	-15.0036	-0.891873	6.95697e-51	3.96808e-49	ProliferatingProgenitors.VS.All
ATP6V1G1	-15.1106	-0.577249	1.37778e-51	7.95321e-50	ProliferatingProgenitors.VS.All
CAMK2N1	-15.1386	-1.54599	9.0078e-52	5.20868e-50	ProliferatingProgenitors.VS.All
GSTA4	-15.14	-1.01042	8.82076e-52	5.11818e-50	ProliferatingProgenitors.VS.All
ATRX	-15.2217	-0.745192	2.53928e-52	1.48108e-50	ProliferatingProgenitors.VS.All
JUN	-15.2615	-1.10113	1.37968e-52	8.08945e-51	ProliferatingProgenitors.VS.All
CSRNP3	-15.2958	-1.80086	8.15018e-53	4.80388e-51	ProliferatingProgenitors.VS.All
SPTAN1	-15.3187	-1.36037	5.73771e-53	3.39385e-51	ProliferatingProgenitors.VS.All
ETFB	-15.3441	-1.03357	3.87897e-53	2.30661e-51	ProliferatingProgenitors.VS.All
BEX1	-15.3534	-0.738354	3.35978e-53	2.00499e-51	ProliferatingProgenitors.VS.All
ACTL6B	-15.395	-2.53441	1.76911e-53	1.0614e-51	ProliferatingProgenitors.VS.All
PCDH9	-15.397	-2.16755	1.71533e-53	1.03098e-51	ProliferatingProgenitors.VS.All
ATCAY	-15.4359	-1.79343	9.39074e-54	5.67471e-52	ProliferatingProgenitors.VS.All
ATP1A3	-15.5677	-2.07059	1.2073e-54	7.37533e-53	ProliferatingProgenitors.VS.All
CDC42	-15.568	-0.623726	1.20089e-54	7.34955e-53	ProliferatingProgenitors.VS.All
CDK5R1	-15.679	-1.82178	2.10635e-55	1.29858e-53	ProliferatingProgenitors.VS.All
PGM2L1	-15.8438	-1.82369	1.5515e-56	9.74425e-55	ProliferatingProgenitors.VS.All
DDX24	-15.8828	-0.770431	8.33824e-57	5.24668e-55	ProliferatingProgenitors.VS.All
CELF4	-15.8831	-2.68155	8.30123e-57	5.24306e-55	ProliferatingProgenitors.VS.All
JPH4	-15.9283	-3.32863	4.03445e-57	2.56264e-55	ProliferatingProgenitors.VS.All
MYT1L	-15.9345	-3.43797	3.65059e-57	2.32322e-55	ProliferatingProgenitors.VS.All
CEP170	-16.0353	-1.03842	7.24655e-58	4.66478e-56	ProliferatingProgenitors.VS.All
GNG2	-16.0915	-1.45458	2.9282e-58	1.89222e-56	ProliferatingProgenitors.VS.All
THSD7A	-16.1195	-2.92315	1.85963e-58	1.20635e-56	ProliferatingProgenitors.VS.All
CIRBP	-16.1298	-0.560099	1.57465e-58	1.02346e-56	ProliferatingProgenitors.VS.All
SNAP25	-16.2394	-2.39343	2.65645e-59	1.75034e-57	ProliferatingProgenitors.VS.All
ARL6IP5	-16.2502	-1.27199	2.22807e-59	1.47387e-57	ProliferatingProgenitors.VS.All
NEUROD2	-16.2639	-3.40135	1.77957e-59	1.17951e-57	ProliferatingProgenitors.VS.All
FTX	-16.3515	-1.438	4.2458e-60	2.84223e-58	ProliferatingProgenitors.VS.All
CITED2	-16.3537	-1.28778	4.09586e-60	2.74734e-58	ProliferatingProgenitors.VS.All
PKIA	-16.3554	-1.25115	3.97796e-60	2.6736e-58	ProliferatingProgenitors.VS.All
NDFIP1	-16.4198	-0.865347	1.37985e-60	9.38687e-59	ProliferatingProgenitors.VS.All
ZNF428	-16.6152	-0.59998	5.41071e-62	3.7884e-60	ProliferatingProgenitors.VS.All
ZNF608	-16.6721	-1.62178	2.09027e-62	1.47587e-60	ProliferatingProgenitors.VS.All
GDI1	-16.6955	-0.86575	1.41404e-62	1.00262e-60	ProliferatingProgenitors.VS.All
TMEM59L	-16.797	-2.12666	2.569e-63	1.84495e-61	ProliferatingProgenitors.VS.All
RUNX1T1	-16.8049	-2.03049	2.2468e-63	1.61702e-61	ProliferatingProgenitors.VS.All
SNRPN	-16.8099	-0.951491	2.06456e-63	1.48906e-61	ProliferatingProgenitors.VS.All
LBH	-16.8534	-2.16642	9.91097e-64	7.17914e-62	ProliferatingProgenitors.VS.All
CELF2	-16.9028	-1.11096	4.288e-64	3.11954e-62	ProliferatingProgenitors.VS.All
BEX2	-17.1354	-1.64412	8.07719e-66	6.06085e-64	ProliferatingProgenitors.VS.All
KCNQ1OT1	-17.1815	-1.42503	3.65425e-66	2.77276e-64	ProliferatingProgenitors.VS.All
SRRM4	-17.246	-2.28793	1.1983e-66	9.19647e-65	ProliferatingProgenitors.VS.All
C4orf48	-17.284	-0.791496	6.21075e-67	4.81053e-65	ProliferatingProgenitors.VS.All
ELAVL3	-17.4357	-0.808205	4.41871e-68	3.4706e-66	ProliferatingProgenitors.VS.All
ZC2HC1A	-17.4385	-1.22386	4.21302e-68	3.31681e-66	ProliferatingProgenitors.VS.All
SEC62	-17.5642	-0.828474	4.62975e-69	3.68819e-67	ProliferatingProgenitors.VS.All
PLD3	-17.6484	-1.20798	1.04667e-69	8.418e-68	ProliferatingProgenitors.VS.All
KLF7	-17.7557	-1.86611	1.55796e-70	1.27131e-68	ProliferatingProgenitors.VS.All
MYCBP2	-17.7768	-1.4582	1.06931e-70	8.76835e-69	ProliferatingProgenitors.VS.All
PODXL2	-17.7898	-1.33917	8.47823e-71	6.96919e-69	ProliferatingProgenitors.VS.All
TMSB10	-17.7984	-0.434621	7.27282e-71	6.00778e-69	ProliferatingProgenitors.VS.All
THRA	-17.8802	-1.72556	1.68096e-71	1.392e-69	ProliferatingProgenitors.VS.All
YWHAG	-18.0308	-1.18051	1.11744e-72	9.41623e-71	ProliferatingProgenitors.VS.All
ATP1B1	-18.0353	-1.39789	1.02847e-72	8.68841e-71	ProliferatingProgenitors.VS.All
ELAVL4	-18.1609	-1.65535	1.05338e-73	8.98937e-72	ProliferatingProgenitors.VS.All
SYP	-18.3955	-2.08809	1.42708e-75	1.25951e-73	ProliferatingProgenitors.VS.All
RUFY3	-18.4532	-1.13599	4.91282e-76	4.38208e-74	ProliferatingProgenitors.VS.All
ANK3	-18.4554	-2.68622	4.7225e-76	4.23485e-74	ProliferatingProgenitors.VS.All
BLCAP	-18.5772	-1.75523	4.91399e-77	4.47841e-75	ProliferatingProgenitors.VS.All
DNER	-18.5953	-1.7611	3.50706e-77	3.2049e-75	ProliferatingProgenitors.VS.All
KLHL35	-18.6579	-3.19983	1.08938e-77	1.00373e-75	ProliferatingProgenitors.VS.All
PPP2R2B	-18.7244	-1.88281	3.13466e-78	2.90415e-76	ProliferatingProgenitors.VS.All
EIF4G2	-18.7299	-0.581007	2.82581e-78	2.63256e-76	ProliferatingProgenitors.VS.All
FEZ1	-18.7594	-0.944778	1.62108e-78	1.51865e-76	ProliferatingProgenitors.VS.All
KIFAP3	-19.0745	-1.79426	4.11222e-81	4.05634e-79	ProliferatingProgenitors.VS.All
GPC2	-19.585	-1.44785	2.07676e-85	2.14309e-83	ProliferatingProgenitors.VS.All
SERINC1	-19.6909	-1.63452	2.58171e-86	2.69736e-84	ProliferatingProgenitors.VS.All
NCAM1	-19.9935	-1.2609	6.27871e-89	6.88155e-87	ProliferatingProgenitors.VS.All
KIF3A	-20.0175	-1.65959	3.87309e-89	4.25888e-87	ProliferatingProgenitors.VS.All
SH3BP5	-20.2167	-3.01262	6.98059e-91	7.77791e-89	ProliferatingProgenitors.VS.All
AUTS2	-20.2947	-1.6317	1.43116e-91	1.61611e-89	ProliferatingProgenitors.VS.All
WSB1	-20.5482	-0.904439	7.99406e-94	9.27698e-92	ProliferatingProgenitors.VS.All
MAP2	-20.63	-1.0637	1.47598e-94	1.73082e-92	ProliferatingProgenitors.VS.All
EIF4A2	-20.8586	-0.747464	1.27325e-96	1.53054e-94	ProliferatingProgenitors.VS.All
KMT2E	-20.9175	-0.949516	3.70902e-97	4.507e-95	ProliferatingProgenitors.VS.All
ANKRD12	-21.3394	-1.16763	4.89532e-101	6.10331e-99	ProliferatingProgenitors.VS.All
GNG3	-21.4303	-2.19103	6.97695e-102	8.86337e-100	ProliferatingProgenitors.VS.All
GDAP1L1	-21.4508	-2.08592	4.48548e-102	5.71993e-100	ProliferatingProgenitors.VS.All
ATAT1	-21.5474	-1.58767	5.5958e-103	7.27411e-101	ProliferatingProgenitors.VS.All
TNRC6B	-21.6667	-1.26589	4.23244e-104	5.61058e-102	ProliferatingProgenitors.VS.All
KDM5B	-21.7711	-1.50014	4.35964e-105	5.80212e-103	ProliferatingProgenitors.VS.All
APP	-22.0553	-1.24617	8.5006e-108	1.16842e-105	ProliferatingProgenitors.VS.All
TUBB2B	-22.6242	-0.645282	2.50636e-113	3.70301e-111	ProliferatingProgenitors.VS.All
APLP1	-22.7436	-1.62517	1.66039e-114	2.47494e-112	ProliferatingProgenitors.VS.All
GRIA2	-22.7811	-2.74529	7.0637e-115	1.0576e-112	ProliferatingProgenitors.VS.All
TAGLN3	-23.0891	-1.49292	5.9521e-118	9.24173e-116	ProliferatingProgenitors.VS.All
KLC1	-23.1602	-1.39537	1.14639e-118	1.81357e-116	ProliferatingProgenitors.VS.All
CXADR	-23.2778	-1.91381	7.44405e-120	1.20028e-117	ProliferatingProgenitors.VS.All
TUBA1A	-23.6452	-0.595915	1.32328e-123	2.23017e-121	ProliferatingProgenitors.VS.All
NRXN1	-23.6779	-1.82128	6.08923e-124	1.03142e-121	ProliferatingProgenitors.VS.All
SCG3	-23.73	-2.04267	1.76844e-124	3.02603e-122	ProliferatingProgenitors.VS.All
TSC22D1	-23.828	-1.04525	1.71237e-125	2.96027e-123	ProliferatingProgenitors.VS.All
H3F3B	-23.8951	-0.591302	3.44691e-126	5.98977e-124	ProliferatingProgenitors.VS.All
KIF5C	-23.8954	-1.3917	3.42253e-126	5.97837e-124	ProliferatingProgenitors.VS.All
MIAT	-23.9142	-1.48854	2.17984e-126	3.82762e-124	ProliferatingProgenitors.VS.All
CPE	-24.0193	-1.63414	1.74888e-127	3.17049e-125	ProliferatingProgenitors.VS.All
FNBP1L	-24.0824	-1.308	3.81873e-128	6.99851e-126	ProliferatingProgenitors.VS.All
SARAF	-24.2655	-1.22102	4.53394e-130	8.44773e-128	ProliferatingProgenitors.VS.All
RTN4	-24.4107	-0.803012	1.31582e-131	2.46535e-129	ProliferatingProgenitors.VS.All
MARCKSL1	-24.5365	-0.610517	6.02412e-133	1.1545e-130	ProliferatingProgenitors.VS.All
AKAP9	-24.6669	-1.51016	2.42622e-134	4.73085e-132	ProliferatingProgenitors.VS.All
TUBB2A	-24.7688	-1.07853	1.946e-135	3.86184e-133	ProliferatingProgenitors.VS.All
CRMP1	-24.8868	-1.22248	1.035e-136	2.09108e-134	ProliferatingProgenitors.VS.All
CCNI	-25.0323	-0.783246	2.72452e-138	5.60583e-136	ProliferatingProgenitors.VS.All
KIDINS220	-25.1648	-1.99112	9.73495e-140	2.02789e-137	ProliferatingProgenitors.VS.All
BASP1	-25.3495	-1.04907	9.10727e-142	1.97058e-139	ProliferatingProgenitors.VS.All
TTC3	-25.7893	-0.851659	1.1705e-146	2.61707e-144	ProliferatingProgenitors.VS.All
RAB3A	-26.0925	-3.06585	4.44077e-150	1.04883e-147	ProliferatingProgenitors.VS.All
CD24	-26.2977	-1.34712	2.03513e-152	4.84071e-150	ProliferatingProgenitors.VS.All
UCHL1	-26.7991	-1.48249	3.31461e-158	8.61747e-156	ProliferatingProgenitors.VS.All
NSG1	-27.2702	-2.14358	9.57868e-164	2.57e-161	ProliferatingProgenitors.VS.All
SEZ6L2	-28.2605	-4.02195	1.05829e-175	3.28637e-173	ProliferatingProgenitors.VS.All
RBFOX2	-28.4934	-1.97208	1.4131e-178	4.64631e-176	ProliferatingProgenitors.VS.All
SOX11	-29.0943	-1.43488	4.23738e-186	1.46509e-183	ProliferatingProgenitors.VS.All
INA	-29.6686	-3.16899	1.95067e-193	7.26907e-191	ProliferatingProgenitors.VS.All
NREP	-29.9818	-1.32477	1.69383e-197	6.9201e-195	ProliferatingProgenitors.VS.All
MAPT	-30.0611	-2.72227	1.56245e-198	6.4693e-196	ProliferatingProgenitors.VS.All
GPM6A	-30.9367	-1.681	3.83237e-210	1.76068e-207	ProliferatingProgenitors.VS.All
SYT1	-31.4551	-2.32676	3.57869e-217	1.7146e-214	ProliferatingProgenitors.VS.All
VAMP2	-31.9271	-1.37189	1.12389e-223	5.88952e-221	ProliferatingProgenitors.VS.All
STMN4	-32.1296	-2.36139	1.70228e-226	9.35919e-224	ProliferatingProgenitors.VS.All
TERF2IP	-33.0937	-1.60557	3.6633e-240	2.19392e-237	ProliferatingProgenitors.VS.All
MLLT11	-33.6059	-1.54015	1.37555e-247	9.04573e-245	ProliferatingProgenitors.VS.All
DCX	-33.7472	-2.05635	1.17666e-249	8.05363e-247	ProliferatingProgenitors.VS.All
PCSK1N	-33.79	-2.07027	2.76284e-250	1.93042e-247	ProliferatingProgenitors.VS.All
NSG2	-34.0453	-3.55824	4.7681e-254	3.55361e-251	ProliferatingProgenitors.VS.All
GAP43	-34.8394	-3.08324	6.15267e-266	5.03288e-263	ProliferatingProgenitors.VS.All
MAP1B	-35.0397	-1.16902	5.59727e-269	4.81337e-266	ProliferatingProgenitors.VS.All
RTN1	-35.6627	-2.84453	1.4952e-278	1.47489e-275	ProliferatingProgenitors.VS.All
SOX4	-39.3029	-1.66789	0	0	ProliferatingProgenitors.VS.All
STMN2	-40.817	-3.05842	0	0	ProliferatingProgenitors.VS.All
MALAT1	-41.5922	-1.35284	0	0	ProliferatingProgenitors.VS.All
EOMES	42.5275	5.31794	0	0	intermediateProgenitors.VS.All
ZBTB20	37.1173	2.04303	1.47811e-301	2.47864e-297	intermediateProgenitors.VS.All
MARCKS	36.7661	1.29852	6.42521e-296	7.18296e-292	intermediateProgenitors.VS.All
GNAS	35.9649	1.75218	2.9624e-283	2.48383e-279	intermediateProgenitors.VS.All
PPP1R14B	35.8939	2.0377	3.7987e-282	2.54801e-278	intermediateProgenitors.VS.All
NFIX	35.6679	2.55425	1.24259e-278	6.94567e-275	intermediateProgenitors.VS.All
RASGRP1	34.1301	3.9487	2.64044e-255	1.26507e-251	intermediateProgenitors.VS.All
HRK	33.9927	3.81531	2.85853e-253	1.19837e-249	intermediateProgenitors.VS.All
PTMS	33.6409	1.2032	4.22927e-248	1.57602e-244	intermediateProgenitors.VS.All
NFIB	33.3531	1.98963	6.56234e-244	2.20088e-240	intermediateProgenitors.VS.All
RBPJ	32.9482	1.80309	4.48478e-238	1.36737e-234	intermediateProgenitors.VS.All
NFIA	32.5578	2.02505	1.62466e-232	4.54066e-229	intermediateProgenitors.VS.All
LHX2	32.5341	2.57402	3.51319e-232	9.06348e-229	intermediateProgenitors.VS.All
SPIRE1	32.3629	2.43145	9.12979e-230	2.18711e-226	intermediateProgenitors.VS.All
ROBO2	31.7692	2.32133	1.7227e-221	3.85172e-218	intermediateProgenitors.VS.All
SYNE2	31.6795	1.91674	2.97707e-220	6.24031e-217	intermediateProgenitors.VS.All
GPM6A	31.6314	1.49572	1.36604e-219	2.69495e-216	intermediateProgenitors.VS.All
MAP2	30.9105	1.4378	8.64191e-210	1.61018e-206	intermediateProgenitors.VS.All
PLCG2	30.5028	2.17195	2.39322e-204	4.22442e-201	intermediateProgenitors.VS.All
MEIS2	30.4151	1.88485	3.46389e-203	5.80859e-200	intermediateProgenitors.VS.All
RPS11	29.9919	1.09836	1.2533e-197	2.00159e-194	intermediateProgenitors.VS.All
TMEM158	29.8856	3.73668	3.02774e-196	4.61565e-193	intermediateProgenitors.VS.All
EFNB2	29.3187	1.79496	5.99525e-189	8.74212e-186	intermediateProgenitors.VS.All
POU3F3	29.1837	1.89733	3.12494e-187	4.36685e-184	intermediateProgenitors.VS.All
RPL37	28.9863	1.03006	9.78386e-185	1.31252e-181	intermediateProgenitors.VS.All
MT-ATP6	28.9057	1.54558	1.01259e-183	1.30616e-180	intermediateProgenitors.VS.All
MT-CO3	28.7447	1.1449	1.05567e-181	1.3113e-178	intermediateProgenitors.VS.All
EMX2	28.6488	2.63404	1.65787e-180	1.98577e-177	intermediateProgenitors.VS.All
AES	28.5691	1.63576	1.62828e-179	1.88308e-176	intermediateProgenitors.VS.All
GTF2I	28.4843	1.19246	1.83208e-178	2.04814e-175	intermediateProgenitors.VS.All
ZNF292	28.3704	1.47892	4.69017e-177	5.07416e-174	intermediateProgenitors.VS.All
SOX11	28.141	1.39778	3.09259e-174	3.24123e-171	intermediateProgenitors.VS.All
FOXG1	28.1366	1.88076	3.49999e-174	3.55706e-171	intermediateProgenitors.VS.All
H3F3A	28.0628	0.86261	2.79012e-173	2.75221e-170	intermediateProgenitors.VS.All
MEX3A	27.8235	1.46218	2.25234e-170	2.15825e-167	intermediateProgenitors.VS.All
BASP1	27.6413	1.19208	3.54952e-168	3.30677e-165	intermediateProgenitors.VS.All
EEF1A2	27.6399	1.71816	3.68794e-168	3.34287e-165	intermediateProgenitors.VS.All
EML1	27.6274	2.76564	5.22101e-168	4.60795e-165	intermediateProgenitors.VS.All
SOX4	27.5418	1.12943	5.54596e-167	4.76924e-164	intermediateProgenitors.VS.All
MT-CO2	27.0328	0.954773	6.09126e-161	5.10722e-158	intermediateProgenitors.VS.All
MAP4K4	26.9867	1.41508	2.11492e-160	1.73e-157	intermediateProgenitors.VS.All
MT-ND3	26.9312	1.15669	9.46517e-160	7.55817e-157	intermediateProgenitors.VS.All
CEP170	26.8013	1.41499	3.12117e-158	2.43437e-155	intermediateProgenitors.VS.All
MT-CYB	26.5611	1.14393	1.91347e-155	1.4585e-152	intermediateProgenitors.VS.All
KIDINS220	26.5301	1.43704	4.35736e-155	3.24749e-152	intermediateProgenitors.VS.All
MIR99AHG	26.1017	1.51959	3.48916e-150	2.48977e-147	intermediateProgenitors.VS.All
DPYSL3	26.0639	1.30756	9.35318e-150	6.53515e-147	intermediateProgenitors.VS.All
CACNA2D1	25.9056	2.0308	5.7634e-148	3.86586e-145	intermediateProgenitors.VS.All
ARL4C	25.9045	1.6831	5.92564e-148	3.89675e-145	intermediateProgenitors.VS.All
MT-CO1	25.8975	0.765263	7.11242e-148	4.58724e-145	intermediateProgenitors.VS.All
CERS6	25.7643	1.7257	2.22706e-146	1.40927e-143	intermediateProgenitors.VS.All
CCSAP	25.6657	2.25941	2.82203e-145	1.75269e-142	intermediateProgenitors.VS.All
PLCB1	25.5837	2.19551	2.31368e-144	1.41084e-141	intermediateProgenitors.VS.All
PAK2	25.3207	1.32172	1.89054e-141	1.13223e-138	intermediateProgenitors.VS.All
ELAVL4	25.1538	1.48136	1.28354e-139	7.55214e-137	intermediateProgenitors.VS.All
PEG10	25.0287	1.43961	2.98196e-138	1.7243e-135	intermediateProgenitors.VS.All
ENC1	24.9598	1.58464	1.67264e-137	9.50797e-135	intermediateProgenitors.VS.All
MTRNR2L12	24.8638	0.917077	1.83374e-136	1.025e-133	intermediateProgenitors.VS.All
SEZ6L	24.8324	1.91898	4.00896e-136	2.20414e-133	intermediateProgenitors.VS.All
MLLT3	24.8034	1.71032	8.23187e-136	4.45291e-133	intermediateProgenitors.VS.All
PBX1	24.683	1.18005	1.62785e-134	8.66586e-132	intermediateProgenitors.VS.All
RPL30	24.6592	0.831668	2.92915e-134	1.53497e-131	intermediateProgenitors.VS.All
TTC3	24.5955	0.817083	1.41131e-133	7.28194e-131	intermediateProgenitors.VS.All
ZEB1	24.1647	1.65233	5.22733e-129	2.65627e-126	intermediateProgenitors.VS.All
CCND2	24.0838	1.41611	3.693e-128	1.8486e-125	intermediateProgenitors.VS.All
HOMER3	23.8668	2.28657	6.78147e-126	3.34466e-123	intermediateProgenitors.VS.All
ZMIZ1	23.7829	1.53661	5.01769e-125	2.43889e-122	intermediateProgenitors.VS.All
TCF4	23.6454	1.25979	1.31726e-123	6.3112e-121	intermediateProgenitors.VS.All
ITGB1	23.6267	1.54107	2.05184e-123	9.69221e-121	intermediateProgenitors.VS.All
CELF2	23.5673	1.20085	8.34142e-123	3.88548e-120	intermediateProgenitors.VS.All
BAZ2B	23.5406	1.19294	1.56772e-122	7.20249e-120	intermediateProgenitors.VS.All
CORO1C	23.3342	1.39578	1.99649e-120	8.92776e-118	intermediateProgenitors.VS.All
AKT3	23.2385	1.62081	1.8594e-119	8.20532e-117	intermediateProgenitors.VS.All
DDX5	23.235	0.807413	2.01796e-119	8.7894e-117	intermediateProgenitors.VS.All
CDK6	23.1815	1.6244	7.00567e-119	3.01226e-116	intermediateProgenitors.VS.All
LMO4	23.1153	1.27021	3.24757e-118	1.3787e-115	intermediateProgenitors.VS.All
FZD3	22.9931	1.18831	5.47024e-117	2.29326e-114	intermediateProgenitors.VS.All
HDGFL3	22.9191	1.20884	2.99428e-116	1.23978e-113	intermediateProgenitors.VS.All
TOP2B	22.7221	1.20458	2.71095e-114	1.10878e-111	intermediateProgenitors.VS.All
BOD1L1	22.6797	1.36683	7.10638e-114	2.87149e-111	intermediateProgenitors.VS.All
CBX4	22.5485	1.73828	1.38966e-112	5.54839e-110	intermediateProgenitors.VS.All
RPL28	22.4211	0.767045	2.45035e-111	9.55581e-109	intermediateProgenitors.VS.All
C1orf61	22.3537	1.06531	1.11207e-110	4.28698e-108	intermediateProgenitors.VS.All
SRP14	22.3212	0.769737	2.30264e-110	8.77568e-108	intermediateProgenitors.VS.All
SRGAP3	22.2338	1.1581	1.61934e-109	6.1022e-107	intermediateProgenitors.VS.All
KDM5B	22.2114	1.13642	2.66624e-109	9.93558e-107	intermediateProgenitors.VS.All
RPS21	22.1878	0.866116	4.50145e-109	1.65901e-106	intermediateProgenitors.VS.All
AMER2	22.1663	1.53167	7.26229e-109	2.64742e-106	intermediateProgenitors.VS.All
NSG2	22.0111	1.36611	2.25523e-107	8.13291e-105	intermediateProgenitors.VS.All
H1FX	21.9573	1.15872	7.36901e-107	2.62917e-104	intermediateProgenitors.VS.All
NEDD4L	21.9382	1.24396	1.12376e-106	3.96723e-104	intermediateProgenitors.VS.All
RPS10	21.8388	0.938316	9.94142e-106	3.47308e-103	intermediateProgenitors.VS.All
SEPT11	21.8347	1.08167	1.08674e-105	3.75742e-103	intermediateProgenitors.VS.All
JUND	21.7763	1.23796	3.89516e-105	1.33302e-102	intermediateProgenitors.VS.All
ZNF704	21.7526	1.32019	6.5303e-105	2.21226e-102	intermediateProgenitors.VS.All
KALRN	21.7424	1.49522	8.14635e-105	2.73212e-102	intermediateProgenitors.VS.All
NRCAM	21.7366	1.62398	9.25187e-105	3.07217e-102	intermediateProgenitors.VS.All
DCX	21.6458	1.07419	6.65933e-104	2.18961e-101	intermediateProgenitors.VS.All
CASC15	21.6412	1.63218	7.36128e-104	2.39692e-101	intermediateProgenitors.VS.All
MIDN	21.4818	1.15352	2.30645e-102	7.43786e-100	intermediateProgenitors.VS.All
SMOC1	21.4774	1.9341	2.53249e-102	8.08902e-100	intermediateProgenitors.VS.All
ARHGAP21	21.3404	1.13402	4.7936e-101	1.51668e-98	intermediateProgenitors.VS.All
RPS24	21.3274	0.76563	6.32031e-101	1.98103e-98	intermediateProgenitors.VS.All
TCAF1	21.2738	1.26637	1.98635e-100	6.16837e-98	intermediateProgenitors.VS.All
FNBP1L	21.2308	1.01423	4.96651e-100	1.52814e-97	intermediateProgenitors.VS.All
NR2F1	21.1934	1.1241	1.09905e-99	3.3509e-97	intermediateProgenitors.VS.All
LINC00461	21.1686	1.14102	1.85964e-99	5.6188e-97	intermediateProgenitors.VS.All
UBA52	21.1325	0.812905	4.00151e-99	1.19824e-96	intermediateProgenitors.VS.All
STMN1	21.1134	0.823195	5.98924e-99	1.77759e-96	intermediateProgenitors.VS.All
PNRC1	21.0915	1.02272	9.51808e-99	2.80015e-96	intermediateProgenitors.VS.All
CDH2	21.0749	1.08735	1.35135e-98	3.94101e-96	intermediateProgenitors.VS.All
GSE1	21.0704	1.53125	1.48733e-98	4.30019e-96	intermediateProgenitors.VS.All
HDAC9	20.8951	2.25677	5.92833e-97	1.69935e-94	intermediateProgenitors.VS.All
SMARCD3	20.8875	1.92771	6.9503e-97	1.97542e-94	intermediateProgenitors.VS.All
HNRNPAB	20.7663	1.13563	8.73896e-96	2.46292e-93	intermediateProgenitors.VS.All
FMNL2	20.6337	1.50025	1.36835e-94	3.8243e-92	intermediateProgenitors.VS.All
SRGAP1	20.6318	1.20844	1.42261e-94	3.9431e-92	intermediateProgenitors.VS.All
ARID1A	20.5644	1.1969	5.71992e-94	1.57241e-91	intermediateProgenitors.VS.All
EPHB1	20.5123	1.86307	1.6717e-93	4.55816e-91	intermediateProgenitors.VS.All
RPS13	20.5097	0.727554	1.76513e-93	4.77411e-91	intermediateProgenitors.VS.All
RPL23	20.468	0.812044	4.15065e-93	1.11364e-90	intermediateProgenitors.VS.All
TRIM24	20.4427	1.25219	6.98211e-93	1.85846e-90	intermediateProgenitors.VS.All
YWHAZ	20.3591	0.918291	3.85906e-92	1.01909e-89	intermediateProgenitors.VS.All
ATRX	20.3467	0.92859	4.96905e-92	1.30197e-89	intermediateProgenitors.VS.All
LINC01551	20.316	1.84751	9.29124e-92	2.41558e-89	intermediateProgenitors.VS.All
SOX5	20.3152	1.69265	9.4445e-92	2.43654e-89	intermediateProgenitors.VS.All
EZR	20.2766	1.26729	2.07032e-91	5.30033e-89	intermediateProgenitors.VS.All
GOLGB1	20.2268	1.17816	5.68951e-91	1.44557e-88	intermediateProgenitors.VS.All
CCNG2	20.2077	1.16783	8.38352e-91	2.11403e-88	intermediateProgenitors.VS.All
MTPN	20.1168	1.10671	5.26231e-90	1.31707e-87	intermediateProgenitors.VS.All
C12orf57	20.105	0.922723	6.6707e-90	1.6572e-87	intermediateProgenitors.VS.All
DLEU2	20.0773	2.09596	1.1659e-89	2.87515e-87	intermediateProgenitors.VS.All
SEPT3	20.0274	1.3178	3.17696e-89	7.77729e-87	intermediateProgenitors.VS.All
PRRC2B	19.9755	1.04074	8.98954e-89	2.18472e-86	intermediateProgenitors.VS.All
SLC1A2	19.9578	1.38253	1.28169e-88	3.09247e-86	intermediateProgenitors.VS.All
SEZ6	19.9496	1.89855	1.51097e-88	3.61963e-86	intermediateProgenitors.VS.All
KCNQ3	19.8999	1.69841	4.07772e-88	9.69919e-86	intermediateProgenitors.VS.All
ZFHX4	19.8961	1.537	4.39603e-88	1.03827e-85	intermediateProgenitors.VS.All
POU3F2	19.8599	1.07443	9.04502e-88	2.12134e-85	intermediateProgenitors.VS.All
SPTAN1	19.8157	1.04625	2.17956e-87	5.07625e-85	intermediateProgenitors.VS.All
NFIC	19.7924	1.42966	3.46367e-87	8.01134e-85	intermediateProgenitors.VS.All
BRI3	19.7814	1.10354	4.30785e-87	9.89566e-85	intermediateProgenitors.VS.All
RSF1	19.738	0.919794	1.01793e-86	2.32241e-84	intermediateProgenitors.VS.All
SSTR2	19.6764	1.42881	3.43446e-86	7.78276e-84	intermediateProgenitors.VS.All
AC004158.1	19.6487	1.91245	5.93282e-86	1.3354e-83	intermediateProgenitors.VS.All
HNRNPA3	19.5663	0.850898	2.99886e-85	6.70505e-83	intermediateProgenitors.VS.All
ZC2HC1A	19.5532	1.01101	3.87327e-85	8.60277e-83	intermediateProgenitors.VS.All
BCL11B	19.5041	2.02164	1.01314e-84	2.23545e-82	intermediateProgenitors.VS.All
HNRNPU	19.4982	0.835306	1.13814e-84	2.49483e-82	intermediateProgenitors.VS.All
EPHA3	19.3983	1.73198	7.98398e-84	1.71645e-81	intermediateProgenitors.VS.All
DDX17	19.3838	0.897851	1.05776e-83	2.25955e-81	intermediateProgenitors.VS.All
MXD4	19.372	1.56463	1.33018e-83	2.82352e-81	intermediateProgenitors.VS.All
TBR1	19.3573	2.21528	1.77028e-83	3.73406e-81	intermediateProgenitors.VS.All
GNAI2	19.3266	1.16106	3.2078e-83	6.72395e-81	intermediateProgenitors.VS.All
BMPR2	19.2564	1.14245	1.24654e-82	2.59667e-80	intermediateProgenitors.VS.All
CDH4	19.184	1.86634	5.03745e-82	1.04288e-79	intermediateProgenitors.VS.All
ARID4B	19.1817	0.937745	5.26759e-82	1.08383e-79	intermediateProgenitors.VS.All
MT-ND5	19.1569	0.691219	8.48469e-82	1.7246e-79	intermediateProgenitors.VS.All
DDAH2	19.132	0.881747	1.36775e-81	2.76335e-79	intermediateProgenitors.VS.All
SH3BGRL3	19.1234	0.938692	1.61364e-81	3.24062e-79	intermediateProgenitors.VS.All
KAT6B	19.0302	1.06797	9.58765e-81	1.90267e-78	intermediateProgenitors.VS.All
SETBP1	18.9723	1.15869	2.89172e-80	5.70486e-78	intermediateProgenitors.VS.All
KDM1A	18.9694	1.09705	3.05255e-80	5.98693e-78	intermediateProgenitors.VS.All
FABP7	18.9605	0.969318	3.61628e-80	7.05132e-78	intermediateProgenitors.VS.All
HNRNPD	18.8352	0.917044	3.88356e-79	7.52871e-77	intermediateProgenitors.VS.All
CUX1	18.7782	1.29657	1.1393e-78	2.18342e-76	intermediateProgenitors.VS.All
KLHL24	18.7268	1.15018	2.99622e-78	5.70951e-76	intermediateProgenitors.VS.All
CTXN1	18.674	1.36746	8.0656e-78	1.52827e-75	intermediateProgenitors.VS.All
ATP6V1G1	18.6531	0.797232	1.1925e-77	2.24686e-75	intermediateProgenitors.VS.All
KLF12	18.652	1.39789	1.21605e-77	2.27844e-75	intermediateProgenitors.VS.All
APC	18.6432	0.985742	1.43271e-77	2.66946e-75	intermediateProgenitors.VS.All
CD81	18.6207	1.17971	2.1834e-77	4.04569e-75	intermediateProgenitors.VS.All
RPAIN	18.5267	0.876134	1.25886e-76	2.31976e-74	intermediateProgenitors.VS.All
FYN	18.4784	0.985987	3.08109e-76	5.64665e-74	intermediateProgenitors.VS.All
PCDHB2	18.4605	1.24575	4.2974e-76	7.83294e-74	intermediateProgenitors.VS.All
AL589740.1	18.4574	1.95527	4.54751e-76	8.24402e-74	intermediateProgenitors.VS.All
CLMP	18.4184	2.79002	9.34969e-76	1.68586e-73	intermediateProgenitors.VS.All
RPL37A	18.3288	0.725454	4.87092e-75	8.68941e-73	intermediateProgenitors.VS.All
MACF1	18.3251	0.877098	5.2199e-75	9.26269e-73	intermediateProgenitors.VS.All
RB1CC1	18.2917	0.9883	9.64419e-75	1.70235e-72	intermediateProgenitors.VS.All
FIGN	18.2836	1.7202	1.11812e-74	1.96332e-72	intermediateProgenitors.VS.All
TOP1	18.2467	0.931411	2.19695e-74	3.83756e-72	intermediateProgenitors.VS.All
CSNK1E	18.2343	1.02426	2.75703e-74	4.79095e-72	intermediateProgenitors.VS.All
ACVR2A	18.2219	1.28819	3.45782e-74	5.97775e-72	intermediateProgenitors.VS.All
UBE2S	18.2047	1.03159	4.73871e-74	8.1501e-72	intermediateProgenitors.VS.All
FBXO11	18.174	1.04286	8.29529e-74	1.41942e-71	intermediateProgenitors.VS.All
C12orf49	18.166	1.56096	9.59838e-74	1.63406e-71	intermediateProgenitors.VS.All
RPS4Y1	18.164	1.19242	9.94563e-74	1.68463e-71	intermediateProgenitors.VS.All
SRRM2	18.1166	0.780735	2.35641e-73	3.97133e-71	intermediateProgenitors.VS.All
PBRM1	18.0859	1.01476	4.1152e-73	6.90077e-71	intermediateProgenitors.VS.All
DCHS1	17.9909	1.82637	2.2958e-72	3.83067e-70	intermediateProgenitors.VS.All
ST8SIA2	17.9648	1.47079	3.67327e-72	6.09873e-70	intermediateProgenitors.VS.All
ENAH	17.9453	0.889885	5.22345e-72	8.62975e-70	intermediateProgenitors.VS.All
XRCC5	17.9182	0.788969	8.51079e-72	1.39919e-69	intermediateProgenitors.VS.All
FTX	17.8713	0.971123	1.97482e-71	3.2308e-69	intermediateProgenitors.VS.All
SENP7	17.8418	1.24107	3.34689e-71	5.44893e-69	intermediateProgenitors.VS.All
GNB1	17.839	0.955636	3.51929e-71	5.70193e-69	intermediateProgenitors.VS.All
PAK3	17.8024	1.07564	6.76587e-71	1.09093e-68	intermediateProgenitors.VS.All
MEIS3	17.7998	1.34118	7.0878e-71	1.13737e-68	intermediateProgenitors.VS.All
FSIP2	17.7972	1.3784	7.42314e-71	1.18551e-68	intermediateProgenitors.VS.All
BRD1	17.7768	1.50858	1.06919e-70	1.69946e-68	intermediateProgenitors.VS.All
WDR47	17.7162	1.20795	3.14255e-70	4.97146e-68	intermediateProgenitors.VS.All
SYT11	17.6704	0.922972	7.08457e-70	1.1155e-67	intermediateProgenitors.VS.All
RPS23	17.6253	0.702236	1.57435e-69	2.45585e-67	intermediateProgenitors.VS.All
TSPYL4	17.6197	1.34419	1.73968e-69	2.70118e-67	intermediateProgenitors.VS.All
HEBP2	17.6123	1.49133	1.98344e-69	3.06547e-67	intermediateProgenitors.VS.All
PHF6	17.5883	1.05329	3.02805e-69	4.65848e-67	intermediateProgenitors.VS.All
CAMSAP1	17.5782	1.23164	3.62018e-69	5.5188e-67	intermediateProgenitors.VS.All
PDXK	17.5701	1.66277	4.17596e-69	6.33725e-67	intermediateProgenitors.VS.All
DYNC1H1	17.5423	0.815361	6.80558e-69	1.02813e-66	intermediateProgenitors.VS.All
NSA2	17.5216	0.976422	9.79683e-69	1.47339e-66	intermediateProgenitors.VS.All
FUT9	17.4633	1.31986	2.72876e-68	4.08559e-66	intermediateProgenitors.VS.All
SCARB2	17.4417	1.00154	3.98213e-68	5.93568e-66	intermediateProgenitors.VS.All
SEL1L3	17.4385	2.99887	4.21039e-68	6.24815e-66	intermediateProgenitors.VS.All
MED13L	17.4204	1.15257	5.773e-68	8.52929e-66	intermediateProgenitors.VS.All
MAP1B	17.3707	0.622477	1.37604e-67	2.0241e-65	intermediateProgenitors.VS.All
MEX3B	17.2942	1.17923	5.19775e-67	7.61232e-65	intermediateProgenitors.VS.All
FAM89B	17.266	1.23097	8.47623e-67	1.23598e-64	intermediateProgenitors.VS.All
CPNE3	17.2401	1.11421	1.32847e-66	1.92876e-64	intermediateProgenitors.VS.All
SPEN	17.2236	0.942152	1.76521e-66	2.5518e-64	intermediateProgenitors.VS.All
EPC2	17.2212	1.40629	1.84017e-66	2.64874e-64	intermediateProgenitors.VS.All
ELAVL3	17.215	0.799966	2.05117e-66	2.93983e-64	intermediateProgenitors.VS.All
VCAN	17.203	0.996379	2.52181e-66	3.599e-64	intermediateProgenitors.VS.All
CRIP2	17.1706	1.06182	4.41185e-66	6.26969e-64	intermediateProgenitors.VS.All
PAFAH1B1	17.1449	0.836494	6.86314e-66	9.71207e-64	intermediateProgenitors.VS.All
NORAD	17.0747	0.921727	2.28834e-65	3.22463e-63	intermediateProgenitors.VS.All
TP53BP2	17.07	1.63876	2.48159e-65	3.48232e-63	intermediateProgenitors.VS.All
MT-ND6	17.068	0.865605	2.56929e-65	3.59037e-63	intermediateProgenitors.VS.All
GNAQ	17.062	0.998721	2.84452e-65	3.95849e-63	intermediateProgenitors.VS.All
TENM4	17.0401	2.1642	4.1394e-65	5.73666e-63	intermediateProgenitors.VS.All
FAM107B	16.9974	1.08785	8.5857e-65	1.18497e-62	intermediateProgenitors.VS.All
MACO1	16.968	1.03609	1.41604e-64	1.94635e-62	intermediateProgenitors.VS.All
APC2	16.9659	1.01892	1.46946e-64	2.01154e-62	intermediateProgenitors.VS.All
SET	16.9298	0.699211	2.71237e-64	3.69787e-62	intermediateProgenitors.VS.All
TMTC2	16.9171	1.68548	3.36504e-64	4.56909e-62	intermediateProgenitors.VS.All
SMARCD1	16.9046	1.00825	4.16093e-64	5.62699e-62	intermediateProgenitors.VS.All
BCLAF1	16.8895	0.836884	5.37634e-64	7.24143e-62	intermediateProgenitors.VS.All
ZNF708	16.8875	1.30262	5.56266e-64	7.46241e-62	intermediateProgenitors.VS.All
UBE3A	16.8721	0.86145	7.21687e-64	9.643e-62	intermediateProgenitors.VS.All
KMT5B	16.831	0.935262	1.44608e-63	1.92455e-61	intermediateProgenitors.VS.All
CHD3	16.8039	0.948041	2.2839e-63	3.02757e-61	intermediateProgenitors.VS.All
H3F3B	16.7938	0.584148	2.71026e-63	3.57861e-61	intermediateProgenitors.VS.All
USP22	16.7274	0.837547	8.2723e-63	1.08374e-60	intermediateProgenitors.VS.All
PGAP1	16.661	1.02999	2.51649e-62	3.28397e-60	intermediateProgenitors.VS.All
KLF13	16.6392	1.43976	3.62202e-62	4.70835e-60	intermediateProgenitors.VS.All
PRPF40A	16.6328	0.8316	4.03609e-62	5.22635e-60	intermediateProgenitors.VS.All
CRB1	16.6194	2.22709	5.04043e-62	6.50177e-60	intermediateProgenitors.VS.All
RBBP6	16.6034	0.92079	6.5903e-62	8.46841e-60	intermediateProgenitors.VS.All
ZBTB18	16.5181	1.12806	2.71976e-61	3.4815e-59	intermediateProgenitors.VS.All
TPT1	16.5029	0.656567	3.49929e-61	4.46232e-59	intermediateProgenitors.VS.All
LAPTM4A	16.495	0.862213	3.98839e-61	5.06677e-59	intermediateProgenitors.VS.All
PAXBP1	16.4761	1.03696	5.44532e-61	6.89151e-59	intermediateProgenitors.VS.All
DPYSL2	16.4732	0.793269	5.71823e-61	7.20969e-59	intermediateProgenitors.VS.All
HP1BP3	16.4242	0.750865	1.2828e-60	1.61133e-58	intermediateProgenitors.VS.All
DYNLRB1	16.387	0.761645	2.3685e-60	2.96398e-58	intermediateProgenitors.VS.All
PRDX2	16.3731	0.691142	2.9766e-60	3.71112e-58	intermediateProgenitors.VS.All
MBTPS1	16.3703	1.26779	3.11655e-60	3.87122e-58	intermediateProgenitors.VS.All
EIF4G2	16.3491	0.61525	4.41355e-60	5.46205e-58	intermediateProgenitors.VS.All
MARCKSL1	16.3435	0.59743	4.83906e-60	5.96663e-58	intermediateProgenitors.VS.All
KHDRBS1	16.34	0.68895	5.12421e-60	6.29509e-58	intermediateProgenitors.VS.All
MYL12B	16.3304	0.784502	5.99621e-60	7.33945e-58	intermediateProgenitors.VS.All
BPTF	16.3036	0.781085	9.31214e-60	1.13567e-57	intermediateProgenitors.VS.All
QSER1	16.2974	1.10684	1.02956e-59	1.25106e-57	intermediateProgenitors.VS.All
ADNP	16.2772	0.865824	1.43359e-59	1.73573e-57	intermediateProgenitors.VS.All
KMT2C	16.2114	0.856949	4.18643e-59	5.05053e-57	intermediateProgenitors.VS.All
SLAIN2	16.1917	1.10318	5.76868e-59	6.93441e-57	intermediateProgenitors.VS.All
UBTF	16.191	0.969745	5.83917e-59	6.99407e-57	intermediateProgenitors.VS.All
EP300	16.1799	1.11964	6.98997e-59	8.34269e-57	intermediateProgenitors.VS.All
TRIP12	16.1446	1.15841	1.23929e-58	1.47388e-56	intermediateProgenitors.VS.All
FARP1	16.1422	0.92737	1.28946e-58	1.52812e-56	intermediateProgenitors.VS.All
FXR1	16.1334	0.874628	1.48522e-58	1.75392e-56	intermediateProgenitors.VS.All
DHX9	16.1065	0.864405	2.29794e-58	2.70415e-56	intermediateProgenitors.VS.All
AKAP9	16.0468	0.789919	6.01901e-58	7.05824e-56	intermediateProgenitors.VS.All
MTSS1	16.0449	0.955723	6.20166e-58	7.24709e-56	intermediateProgenitors.VS.All
STIM2	16.0344	1.37717	7.34405e-58	8.55225e-56	intermediateProgenitors.VS.All
MYH10	15.9975	0.883964	1.32982e-57	1.54323e-55	intermediateProgenitors.VS.All
MMP16	15.8989	1.53968	6.45001e-57	7.45932e-55	intermediateProgenitors.VS.All
BLCAP	15.8772	0.852937	9.11032e-57	1.04997e-54	intermediateProgenitors.VS.All
CUL3	15.8624	1.10781	1.15481e-56	1.32637e-54	intermediateProgenitors.VS.All
CLTC	15.8439	0.953147	1.54844e-56	1.77241e-54	intermediateProgenitors.VS.All
RERE	15.8303	0.803926	1.92217e-56	2.19271e-54	intermediateProgenitors.VS.All
TAOK1	15.8218	0.855894	2.20173e-56	2.50311e-54	intermediateProgenitors.VS.All
SLCO5A1	15.7909	1.82669	3.59607e-56	4.07449e-54	intermediateProgenitors.VS.All
PHACTR4	15.7815	1.06828	4.17115e-56	4.71017e-54	intermediateProgenitors.VS.All
C16orf72	15.7786	1.06129	4.36614e-56	4.91382e-54	intermediateProgenitors.VS.All
CPEB2	15.7457	2.65255	7.35333e-56	8.24802e-54	intermediateProgenitors.VS.All
RPS29	15.7202	0.673248	1.10058e-55	1.23038e-53	intermediateProgenitors.VS.All
DDX3X	15.712	0.826396	1.25183e-55	1.39481e-53	intermediateProgenitors.VS.All
VEZF1	15.6912	0.962404	1.7361e-55	1.92799e-53	intermediateProgenitors.VS.All
CBFA2T2	15.6832	1.24332	1.97203e-55	2.18277e-53	intermediateProgenitors.VS.All
PTPRZ1	15.6534	0.610084	3.149e-55	3.47406e-53	intermediateProgenitors.VS.All
MT-ND4	15.6501	0.391404	3.31578e-55	3.64605e-53	intermediateProgenitors.VS.All
FAU	15.6345	0.559366	4.23691e-55	4.64371e-53	intermediateProgenitors.VS.All
SETD2	15.615	0.921817	5.7506e-55	6.2822e-53	intermediateProgenitors.VS.All
NCAN	15.596	0.912161	7.74872e-55	8.43755e-53	intermediateProgenitors.VS.All
PFDN5	15.5765	0.62829	1.05103e-54	1.14076e-52	intermediateProgenitors.VS.All
MYO10	15.5737	1.21215	1.0994e-54	1.18941e-52	intermediateProgenitors.VS.All
SUMO2	15.5652	0.60055	1.2538e-54	1.35208e-52	intermediateProgenitors.VS.All
SPAST	15.5414	1.04906	1.82083e-54	1.95728e-52	intermediateProgenitors.VS.All
LCOR	15.5191	0.837407	2.57478e-54	2.75889e-52	intermediateProgenitors.VS.All
PUM1	15.4661	0.857003	5.87469e-54	6.25477e-52	intermediateProgenitors.VS.All
AFF4	15.4522	0.829856	7.29619e-54	7.74365e-52	intermediateProgenitors.VS.All
TRIR	15.4334	0.692451	9.75319e-54	1.03187e-51	intermediateProgenitors.VS.All
RBM26	15.4271	0.94038	1.07517e-53	1.13393e-51	intermediateProgenitors.VS.All
SPAG9	15.4179	0.743952	1.24039e-53	1.30408e-51	intermediateProgenitors.VS.All
TMEM131	15.411	1.35506	1.38142e-53	1.44781e-51	intermediateProgenitors.VS.All
KAT6A	15.4049	0.989158	1.51809e-53	1.5861e-51	intermediateProgenitors.VS.All
NUMA1	15.3904	1.0961	1.89879e-53	1.97769e-51	intermediateProgenitors.VS.All
ZNF428	15.386	0.666237	2.03336e-53	2.11129e-51	intermediateProgenitors.VS.All
SYNRG	15.385	1.0031	2.06456e-53	2.13708e-51	intermediateProgenitors.VS.All
YY1	15.3666	0.79948	2.74266e-53	2.83026e-51	intermediateProgenitors.VS.All
THRA	15.3576	0.839164	3.14888e-53	3.23949e-51	intermediateProgenitors.VS.All
RAB8B	15.3489	1.51969	3.60074e-53	3.69301e-51	intermediateProgenitors.VS.All
KDM5A	15.3257	0.879351	5.15286e-53	5.2688e-51	intermediateProgenitors.VS.All
ZNF462	15.3232	0.772453	5.3522e-53	5.45599e-51	intermediateProgenitors.VS.All
RPL35A	15.3175	0.657247	5.84348e-53	5.93874e-51	intermediateProgenitors.VS.All
ZNF148	15.3158	0.851873	5.9939e-53	6.07322e-51	intermediateProgenitors.VS.All
DOCK7	15.3126	1.00719	6.2969e-53	6.361e-51	intermediateProgenitors.VS.All
PAX6	15.2991	1.04535	7.75608e-53	7.81152e-51	intermediateProgenitors.VS.All
NCL	15.2594	0.660132	1.42496e-52	1.43084e-50	intermediateProgenitors.VS.All
CCNY	15.2318	1.53385	2.17665e-52	2.17912e-50	intermediateProgenitors.VS.All
NUFIP2	15.1725	1.00861	5.37994e-52	5.37001e-50	intermediateProgenitors.VS.All
UBTD2	15.1561	1.39728	6.90319e-52	6.87001e-50	intermediateProgenitors.VS.All
SBK1	15.1415	0.815598	8.61952e-52	8.55271e-50	intermediateProgenitors.VS.All
POU2F1	15.1302	0.919572	1.02382e-51	1.01289e-49	intermediateProgenitors.VS.All
STX2	15.1165	1.48036	1.26106e-51	1.24392e-49	intermediateProgenitors.VS.All
IGF1R	15.1068	0.983547	1.46031e-51	1.43624e-49	intermediateProgenitors.VS.All
KIF2A	15.0813	0.876855	2.14862e-51	2.10703e-49	intermediateProgenitors.VS.All
PCDHA10	15.073	1.58352	2.43627e-51	2.38215e-49	intermediateProgenitors.VS.All
DDX6	15.0673	0.749277	2.65612e-51	2.58956e-49	intermediateProgenitors.VS.All
ATF7IP	15.0561	0.854846	3.14844e-51	3.06065e-49	intermediateProgenitors.VS.All
RPL22	15.0426	0.589413	3.8591e-51	3.74065e-49	intermediateProgenitors.VS.All
CERK	15.0141	1.37448	5.93934e-51	5.74045e-49	intermediateProgenitors.VS.All
SYNCRIP	15.0053	0.752725	6.77825e-51	6.53244e-49	intermediateProgenitors.VS.All
RPS8	14.9925	0.552661	8.21703e-51	7.89636e-49	intermediateProgenitors.VS.All
ICE1	14.9601	1.1466	1.33789e-50	1.28201e-48	intermediateProgenitors.VS.All
ADD1	14.9219	0.819604	2.37548e-50	2.26976e-48	intermediateProgenitors.VS.All
SPIN1	14.9207	0.923479	2.41667e-50	2.30257e-48	intermediateProgenitors.VS.All
TLK2	14.8786	1.30771	4.54195e-50	4.31524e-48	intermediateProgenitors.VS.All
RNF169	14.8712	1.48027	5.06996e-50	4.80329e-48	intermediateProgenitors.VS.All
RYBP	14.8704	1.17855	5.13279e-50	4.84911e-48	intermediateProgenitors.VS.All
MSI2	14.8653	0.83549	5.53822e-50	5.21744e-48	intermediateProgenitors.VS.All
PNN	14.8567	0.71442	6.29346e-50	5.91233e-48	intermediateProgenitors.VS.All
AAK1	14.8564	0.853366	6.32021e-50	5.92087e-48	intermediateProgenitors.VS.All
ANKRD11	14.8173	0.663826	1.13173e-49	1.05727e-47	intermediateProgenitors.VS.All
RUFY3	14.7912	0.721758	1.66848e-49	1.55438e-47	intermediateProgenitors.VS.All
ATCAY	14.7647	0.876071	2.47302e-49	2.29751e-47	intermediateProgenitors.VS.All
YTHDC1	14.7438	0.754124	3.37498e-49	3.1268e-47	intermediateProgenitors.VS.All
EBPL	14.7224	1.2134	4.62928e-49	4.27704e-47	intermediateProgenitors.VS.All
MARCH1	14.7129	1.62191	5.33101e-49	4.91185e-47	intermediateProgenitors.VS.All
GSTP1	14.6887	0.739365	7.61254e-49	6.99477e-47	intermediateProgenitors.VS.All
PRKX	14.6821	1.0907	8.39529e-49	7.69293e-47	intermediateProgenitors.VS.All
USP34	14.6753	0.755331	9.28641e-49	8.48631e-47	intermediateProgenitors.VS.All
SMARCAD1	14.6684	1.01154	1.02748e-48	9.36406e-47	intermediateProgenitors.VS.All
SMS	14.6277	0.755887	1.87e-48	1.69962e-46	intermediateProgenitors.VS.All
MYT1	14.6267	2.0217	1.89631e-48	1.71888e-46	intermediateProgenitors.VS.All
DMRTA2	14.6213	2.25459	2.05307e-48	1.85596e-46	intermediateProgenitors.VS.All
NDUFA13	14.6151	0.780065	2.24888e-48	2.0275e-46	intermediateProgenitors.VS.All
RPL38	14.5855	0.638645	3.47603e-48	3.12544e-46	intermediateProgenitors.VS.All
SFPQ	14.5838	0.607841	3.56104e-48	3.19332e-46	intermediateProgenitors.VS.All
CD46	14.563	0.996531	4.82933e-48	4.31909e-46	intermediateProgenitors.VS.All
SMARCE1	14.5432	1.24691	6.44594e-48	5.74958e-46	intermediateProgenitors.VS.All
NDUFC2	14.5262	0.691056	8.27133e-48	7.35819e-46	intermediateProgenitors.VS.All
NUP93	14.5156	0.917984	9.64952e-48	8.56152e-46	intermediateProgenitors.VS.All
CEP350	14.5105	0.93248	1.03941e-47	9.19781e-46	intermediateProgenitors.VS.All
VPS35	14.5071	0.754099	1.09199e-47	9.63769e-46	intermediateProgenitors.VS.All
PANK3	14.5007	1.02763	1.19988e-47	1.05621e-45	intermediateProgenitors.VS.All
SNCAIP	14.4617	1.333	2.11612e-47	1.85787e-45	intermediateProgenitors.VS.All
POLR2A	14.4404	1.1635	2.88008e-47	2.51542e-45	intermediateProgenitors.VS.All
TRIM33	14.4199	0.931142	3.87708e-47	3.37739e-45	intermediateProgenitors.VS.All
TOMM20	14.4179	0.695786	3.99409e-47	3.47031e-45	intermediateProgenitors.VS.All
RPS9	14.4177	0.626315	4.0067e-47	3.47227e-45	intermediateProgenitors.VS.All
SF3B1	14.4173	0.70141	4.02998e-47	3.48344e-45	intermediateProgenitors.VS.All
CHD8	14.4075	0.920967	4.64132e-47	4.00155e-45	intermediateProgenitors.VS.All
COPA	14.3802	0.910882	6.88676e-47	5.92226e-45	intermediateProgenitors.VS.All
TRIM2	14.376	0.749456	7.32456e-47	6.28264e-45	intermediateProgenitors.VS.All
CHD4	14.3096	0.729261	1.90506e-46	1.62989e-44	intermediateProgenitors.VS.All
PRR14L	14.2499	1.22535	4.48671e-46	3.82889e-44	intermediateProgenitors.VS.All
ZC3H13	14.244	0.733246	4.88836e-46	4.16106e-44	intermediateProgenitors.VS.All
COX20	14.2191	0.829424	6.97569e-46	5.92281e-44	intermediateProgenitors.VS.All
CREBRF	14.1925	1.29156	1.02007e-45	8.63921e-44	intermediateProgenitors.VS.All
KMT2A	14.1474	0.67026	1.93863e-45	1.6368e-43	intermediateProgenitors.VS.All
PET100	14.1472	0.889991	1.94241e-45	1.6368e-43	intermediateProgenitors.VS.All
CDK13	14.1462	0.878454	1.97159e-45	1.65723e-43	intermediateProgenitors.VS.All
CRCP	14.0968	1.15753	3.97457e-45	3.33248e-43	intermediateProgenitors.VS.All
SUCO	14.0672	1.00196	6.04191e-45	5.05321e-43	intermediateProgenitors.VS.All
ARIH1	14.0668	0.827976	6.07708e-45	5.06997e-43	intermediateProgenitors.VS.All
WAC	14.0657	0.829568	6.16878e-45	5.13371e-43	intermediateProgenitors.VS.All
MORC3	14.0646	1.11038	6.26715e-45	5.20266e-43	intermediateProgenitors.VS.All
RBM39	14.0434	0.594254	8.4572e-45	7.0034e-43	intermediateProgenitors.VS.All
TXNL4A	14.0422	0.829006	8.60035e-45	7.1044e-43	intermediateProgenitors.VS.All
TMEM161B-AS1	13.9989	0.832986	1.58197e-44	1.30359e-42	intermediateProgenitors.VS.All
PPP4R3A	13.9276	0.950331	4.30465e-44	3.53846e-42	intermediateProgenitors.VS.All
TCEAL2	13.87	0.89882	9.62923e-44	7.89597e-42	intermediateProgenitors.VS.All
SCRG1	13.8667	1.05229	1.00778e-43	8.24363e-42	intermediateProgenitors.VS.All
ZFAND5	13.8591	0.69133	1.12067e-43	9.1448e-42	intermediateProgenitors.VS.All
HECTD4	13.8513	0.914014	1.24943e-43	1.01707e-41	intermediateProgenitors.VS.All
OGA	13.8493	0.686405	1.28445e-43	1.04305e-41	intermediateProgenitors.VS.All
UBXN7	13.8372	1.01747	1.52014e-43	1.23146e-41	intermediateProgenitors.VS.All
KDM2A	13.8177	1.14536	1.99414e-43	1.61155e-41	intermediateProgenitors.VS.All
ARID1B	13.8109	0.701609	2.19052e-43	1.766e-41	intermediateProgenitors.VS.All
HUWE1	13.794	0.867487	2.76893e-43	2.22696e-41	intermediateProgenitors.VS.All
TM9SF3	13.7894	0.983176	2.95066e-43	2.36745e-41	intermediateProgenitors.VS.All
ZNF644	13.7789	0.772874	3.41625e-43	2.73447e-41	intermediateProgenitors.VS.All
SACS	13.7576	0.902742	4.58411e-43	3.66052e-41	intermediateProgenitors.VS.All
KDM6B	13.756	0.823334	4.68597e-43	3.73297e-41	intermediateProgenitors.VS.All
RBM25	13.7212	0.625144	7.58217e-43	6.02585e-41	intermediateProgenitors.VS.All
IFI44	13.6937	1.83408	1.10737e-42	8.77987e-41	intermediateProgenitors.VS.All
SMARCA5	13.6931	0.699085	1.11687e-42	8.83436e-41	intermediateProgenitors.VS.All
USP47	13.673	0.769051	1.47107e-42	1.16077e-40	intermediateProgenitors.VS.All
PAIP1	13.6729	0.759382	1.47441e-42	1.16077e-40	intermediateProgenitors.VS.All
MSL1	13.6631	1.02722	1.68666e-42	1.32166e-40	intermediateProgenitors.VS.All
TMPO	13.6504	0.762151	2.00727e-42	1.56923e-40	intermediateProgenitors.VS.All
MIB1	13.6501	0.98651	2.01657e-42	1.57283e-40	intermediateProgenitors.VS.All
MXI1	13.6472	0.870226	2.09655e-42	1.63142e-40	intermediateProgenitors.VS.All
FAM214A	13.6254	1.62083	2.82996e-42	2.19702e-40	intermediateProgenitors.VS.All
DCTN3	13.6249	0.645342	2.84865e-42	2.20642e-40	intermediateProgenitors.VS.All
ORC4	13.6138	0.798119	3.31417e-42	2.56107e-40	intermediateProgenitors.VS.All
GPC2	13.6136	0.660347	3.32453e-42	2.56317e-40	intermediateProgenitors.VS.All
KIFAP3	13.5554	0.750673	7.35911e-42	5.66078e-40	intermediateProgenitors.VS.All
MBD5	13.5482	1.06205	8.12024e-42	6.23196e-40	intermediateProgenitors.VS.All
PCDHGB6	13.5305	1.57298	1.03305e-41	7.91015e-40	intermediateProgenitors.VS.All
WDR82	13.5177	0.755793	1.22877e-41	9.38736e-40	intermediateProgenitors.VS.All
ZMYM4	13.5129	0.958894	1.31314e-41	1.00091e-39	intermediateProgenitors.VS.All
ZNF91	13.4995	0.675011	1.57442e-41	1.19734e-39	intermediateProgenitors.VS.All
AP1S2	13.4526	0.752573	2.97148e-41	2.2547e-39	intermediateProgenitors.VS.All
CDKN1B	13.4504	0.74896	3.06049e-41	2.31699e-39	intermediateProgenitors.VS.All
TUBB2A	13.4461	0.632118	3.24685e-41	2.45254e-39	intermediateProgenitors.VS.All
FNDC3A	13.4323	1.03735	3.91123e-41	2.94114e-39	intermediateProgenitors.VS.All
SOGA1	13.4147	0.986078	4.96054e-41	3.72184e-39	intermediateProgenitors.VS.All
CREBBP	13.3902	0.829291	6.89674e-41	5.16301e-39	intermediateProgenitors.VS.All
MAGI2	13.3814	1.05018	7.77192e-41	5.80523e-39	intermediateProgenitors.VS.All
EPC1	13.3594	0.64692	1.04405e-40	7.78116e-39	intermediateProgenitors.VS.All
NLGN1	13.3374	1.65334	1.40232e-40	1.04281e-38	intermediateProgenitors.VS.All
TNRC18	13.3203	0.897571	1.76344e-40	1.30845e-38	intermediateProgenitors.VS.All
EVL	13.3158	0.670867	1.87336e-40	1.38695e-38	intermediateProgenitors.VS.All
RPS4X	13.3062	0.596905	2.1312e-40	1.57437e-38	intermediateProgenitors.VS.All
KIAA1549	13.3018	0.998389	2.25892e-40	1.66504e-38	intermediateProgenitors.VS.All
ANKRD12	13.2856	0.650598	2.80663e-40	2.05971e-38	intermediateProgenitors.VS.All
MCUB	13.269	1.68397	3.50029e-40	2.56316e-38	intermediateProgenitors.VS.All
KLF7	13.2575	0.748463	4.08056e-40	2.98156e-38	intermediateProgenitors.VS.All
BEND7	13.2536	2.02934	4.30099e-40	3.13119e-38	intermediateProgenitors.VS.All
UPF3A	13.2535	0.685429	4.30401e-40	3.13119e-38	intermediateProgenitors.VS.All
RPS28	13.2494	0.51999	4.54642e-40	3.30039e-38	intermediateProgenitors.VS.All
CPEB4	13.2463	0.893778	4.73998e-40	3.43347e-38	intermediateProgenitors.VS.All
MEGF9	13.2372	1.06471	5.35216e-40	3.86855e-38	intermediateProgenitors.VS.All
PJA2	13.2349	0.673122	5.51737e-40	3.97939e-38	intermediateProgenitors.VS.All
MAN1A2	13.201	0.937696	8.65524e-40	6.21583e-38	intermediateProgenitors.VS.All
SUPT16H	13.1916	0.652469	9.80688e-40	7.02785e-38	intermediateProgenitors.VS.All
CDV3	13.1845	0.994118	1.07794e-39	7.70829e-38	intermediateProgenitors.VS.All
EFS	13.1706	1.46438	1.29531e-39	9.24299e-38	intermediateProgenitors.VS.All
GATAD2B	13.1688	0.79452	1.32742e-39	9.45202e-38	intermediateProgenitors.VS.All
INSM1	13.1678	1.19406	1.34543e-39	9.55994e-38	intermediateProgenitors.VS.All
APEX1	13.1615	0.646933	1.46065e-39	1.03567e-37	intermediateProgenitors.VS.All
YWHAG	13.1439	0.650979	1.84469e-39	1.30521e-37	intermediateProgenitors.VS.All
PRPF4B	13.1362	0.710311	2.04353e-39	1.44286e-37	intermediateProgenitors.VS.All
MT-ND1	13.13	0.354216	2.21749e-39	1.5624e-37	intermediateProgenitors.VS.All
MARK1	13.1138	1.01147	2.74409e-39	1.92938e-37	intermediateProgenitors.VS.All
ARGLU1	13.1114	0.549905	2.83468e-39	1.9889e-37	intermediateProgenitors.VS.All
BRD7	13.0892	0.799358	3.79506e-39	2.65718e-37	intermediateProgenitors.VS.All
THOC2	13.0849	0.766688	4.01723e-39	2.80687e-37	intermediateProgenitors.VS.All
JMJD1C	13.0819	0.625278	4.17762e-39	2.91287e-37	intermediateProgenitors.VS.All
PTPN12	13.0709	0.930213	4.82626e-39	3.35815e-37	intermediateProgenitors.VS.All
MYEF2	13.0653	0.727003	5.19461e-39	3.60697e-37	intermediateProgenitors.VS.All
SKA2	13.0632	0.704714	5.34374e-39	3.70286e-37	intermediateProgenitors.VS.All
DBN1	13.0591	0.634737	5.6424e-39	3.90175e-37	intermediateProgenitors.VS.All
SNRNP200	13.0444	0.750825	6.83677e-39	4.71793e-37	intermediateProgenitors.VS.All
NREP	13.0422	0.583267	7.03726e-39	4.84632e-37	intermediateProgenitors.VS.All
G3BP2	13.0358	0.741898	7.65617e-39	5.26173e-37	intermediateProgenitors.VS.All
ACBD3	13.035	1.00468	7.73653e-39	5.30609e-37	intermediateProgenitors.VS.All
HPCAL1	13.0089	1.15264	1.08924e-38	7.45526e-37	intermediateProgenitors.VS.All
HSDL1	12.9897	0.912422	1.39977e-38	9.56119e-37	intermediateProgenitors.VS.All
HSPA4	12.9882	0.774235	1.42711e-38	9.72812e-37	intermediateProgenitors.VS.All
FRYL	12.9715	0.824355	1.7756e-38	1.20791e-36	intermediateProgenitors.VS.All
SOS1	12.9642	1.0903	1.95193e-38	1.32518e-36	intermediateProgenitors.VS.All
PLCB4	12.9507	1.52478	2.32788e-38	1.57722e-36	intermediateProgenitors.VS.All
MT-ATP8	12.9499	0.551952	2.35184e-38	1.59024e-36	intermediateProgenitors.VS.All
UXT	12.9209	0.70614	3.42898e-38	2.31391e-36	intermediateProgenitors.VS.All
CAMK2N1	12.9133	0.915511	3.78846e-38	2.55135e-36	intermediateProgenitors.VS.All
KIAA0232	12.8949	0.823921	4.80599e-38	3.23012e-36	intermediateProgenitors.VS.All
FOXP4	12.8892	2.04547	5.1802e-38	3.47467e-36	intermediateProgenitors.VS.All
ODC1	12.8612	0.617618	7.43723e-38	4.97864e-36	intermediateProgenitors.VS.All
PGRMC2	12.8603	1.05909	7.52381e-38	5.02656e-36	intermediateProgenitors.VS.All
TRIM13	12.8462	0.777713	9.03424e-38	6.02366e-36	intermediateProgenitors.VS.All
TTC9B	12.8338	0.833055	1.06034e-37	7.05586e-36	intermediateProgenitors.VS.All
PRMT2	12.8243	0.655791	1.1992e-37	7.9641e-36	intermediateProgenitors.VS.All
SOS2	12.8161	1.21275	1.33175e-37	8.82426e-36	intermediateProgenitors.VS.All
HTATSF1	12.816	0.71444	1.33398e-37	8.82426e-36	intermediateProgenitors.VS.All
ATP5F1E	12.8144	0.561114	1.36159e-37	8.98919e-36	intermediateProgenitors.VS.All
BICD1	12.8077	0.813146	1.48468e-37	9.78255e-36	intermediateProgenitors.VS.All
KANSL1	12.7891	0.660159	1.88739e-37	1.24116e-35	intermediateProgenitors.VS.All
SENP6	12.774	0.772203	2.29041e-37	1.50031e-35	intermediateProgenitors.VS.All
MSANTD3	12.7621	1.23374	2.66738e-37	1.74383e-35	intermediateProgenitors.VS.All
UBE2R2	12.7619	0.730979	2.67605e-37	1.7461e-35	intermediateProgenitors.VS.All
MDK	12.7585	0.661193	2.79442e-37	1.81626e-35	intermediateProgenitors.VS.All
MYL6B	12.7555	0.611409	2.90553e-37	1.88483e-35	intermediateProgenitors.VS.All
HNRNPR	12.7417	0.561732	3.46759e-37	2.24077e-35	intermediateProgenitors.VS.All
MIER1	12.7342	1.13653	3.81592e-37	2.46112e-35	intermediateProgenitors.VS.All
CCDC112	12.7297	0.716718	4.04622e-37	2.60465e-35	intermediateProgenitors.VS.All
PPP4R1	12.7289	1.29695	4.08403e-37	2.62395e-35	intermediateProgenitors.VS.All
LEMD1	12.6823	1.16427	7.41178e-37	4.75289e-35	intermediateProgenitors.VS.All
LRP8	12.6623	1.3846	9.5635e-37	6.121e-35	intermediateProgenitors.VS.All
RPL19	12.6537	0.545608	1.06694e-36	6.80286e-35	intermediateProgenitors.VS.All
DLGAP4	12.6347	0.660631	1.3584e-36	8.64481e-35	intermediateProgenitors.VS.All
ROCK1	12.6124	0.668776	1.80317e-36	1.14536e-34	intermediateProgenitors.VS.All
POGK	12.6114	1.15103	1.82823e-36	1.15908e-34	intermediateProgenitors.VS.All
TEAD1	12.6003	1.09237	2.10333e-36	1.33097e-34	intermediateProgenitors.VS.All
LTBP3	12.5983	1.23996	2.15648e-36	1.36203e-34	intermediateProgenitors.VS.All
ZNF609	12.5812	0.804263	2.68021e-36	1.68964e-34	intermediateProgenitors.VS.All
ZNF92	12.5706	1.00472	3.06545e-36	1.92887e-34	intermediateProgenitors.VS.All
DRAXIN	12.5641	0.690407	3.32707e-36	2.08958e-34	intermediateProgenitors.VS.All
PIK3R3	12.5485	0.839371	4.04969e-36	2.53393e-34	intermediateProgenitors.VS.All
FAM168A	12.5355	1.10901	4.77248e-36	2.98063e-34	intermediateProgenitors.VS.All
MEX3C	12.5249	1.14089	5.45606e-36	3.40121e-34	intermediateProgenitors.VS.All
NRXN1	12.5157	0.664041	6.12569e-36	3.81157e-34	intermediateProgenitors.VS.All
DDX24	12.4959	0.571307	7.86195e-36	4.88286e-34	intermediateProgenitors.VS.All
PPP2R5E	12.4936	0.654417	8.09136e-36	5.01604e-34	intermediateProgenitors.VS.All
CHD6	12.4592	0.618663	1.24682e-35	7.71509e-34	intermediateProgenitors.VS.All
TMEM98	12.4564	0.917964	1.29051e-35	7.97071e-34	intermediateProgenitors.VS.All
RPL7A	12.4496	0.555468	1.40516e-35	8.66294e-34	intermediateProgenitors.VS.All
EIF4B	12.4476	0.601126	1.44164e-35	8.87148e-34	intermediateProgenitors.VS.All
TANC2	12.4216	1.13513	1.99644e-35	1.22631e-33	intermediateProgenitors.VS.All
LTBP4	12.4165	1.06013	2.12544e-35	1.30316e-33	intermediateProgenitors.VS.All
CDC42EP3	12.398	1.12429	2.67787e-35	1.63888e-33	intermediateProgenitors.VS.All
DNM1L	12.3956	0.698862	2.7624e-35	1.68753e-33	intermediateProgenitors.VS.All
CSNK2A2	12.3918	1.21765	2.89305e-35	1.76413e-33	intermediateProgenitors.VS.All
OSBPL8	12.39	0.708765	2.96118e-35	1.80239e-33	intermediateProgenitors.VS.All
ACIN1	12.3802	0.661511	3.34718e-35	2.03366e-33	intermediateProgenitors.VS.All
PCM1	12.3678	0.583636	3.90383e-35	2.36757e-33	intermediateProgenitors.VS.All
TAF10	12.3383	1.08652	5.63115e-35	3.40898e-33	intermediateProgenitors.VS.All
ATN1	12.3326	0.791685	6.0468e-35	3.65401e-33	intermediateProgenitors.VS.All
H2AFV	12.3311	0.623126	6.16378e-35	3.718e-33	intermediateProgenitors.VS.All
VPS4B	12.3263	0.854137	6.53603e-35	3.93546e-33	intermediateProgenitors.VS.All
XPO1	12.3219	0.636527	6.90893e-35	4.15254e-33	intermediateProgenitors.VS.All
SATB1	12.3169	1.45811	7.34629e-35	4.40751e-33	intermediateProgenitors.VS.All
CAMSAP2	12.2581	0.78014	1.52005e-34	9.08727e-33	intermediateProgenitors.VS.All
SOX12	12.2534	0.961986	1.61102e-34	9.61397e-33	intermediateProgenitors.VS.All
SMG6	12.2409	1.02417	1.87951e-34	1.11963e-32	intermediateProgenitors.VS.All
ZMAT2	12.2368	0.733017	1.97777e-34	1.17607e-32	intermediateProgenitors.VS.All
FRMD4A	12.2279	0.690753	2.20579e-34	1.30934e-32	intermediateProgenitors.VS.All
CCDC50	12.2104	0.830898	2.73554e-34	1.61522e-32	intermediateProgenitors.VS.All
AFDN	12.2072	0.54365	2.84402e-34	1.67633e-32	intermediateProgenitors.VS.All
NIPBL	12.2064	0.656696	2.8715e-34	1.68955e-32	intermediateProgenitors.VS.All
FMR1	12.2041	1.22526	2.95653e-34	1.73653e-32	intermediateProgenitors.VS.All
SON	12.199	0.490109	3.14755e-34	1.8455e-32	intermediateProgenitors.VS.All
GOLM1	12.1985	0.742678	3.16687e-34	1.85358e-32	intermediateProgenitors.VS.All
ICK	12.1973	1.10896	3.21124e-34	1.87628e-32	intermediateProgenitors.VS.All
CBL	12.1896	1.08641	3.52943e-34	2.05861e-32	intermediateProgenitors.VS.All
PRPF8	12.1769	0.739455	4.1282e-34	2.40367e-32	intermediateProgenitors.VS.All
AC009041.2	12.1468	1.79538	5.96724e-34	3.46845e-32	intermediateProgenitors.VS.All
FNBP1	12.1291	0.842836	7.40418e-34	4.29622e-32	intermediateProgenitors.VS.All
CASD1	12.1288	1.11973	7.43278e-34	4.30537e-32	intermediateProgenitors.VS.All
KIAA2026	12.1274	0.716427	7.56415e-34	4.3739e-32	intermediateProgenitors.VS.All
PCMTD2	12.1201	0.940649	8.26451e-34	4.77066e-32	intermediateProgenitors.VS.All
STAG2	12.1189	0.782996	8.38531e-34	4.83207e-32	intermediateProgenitors.VS.All
DDX52	12.1011	0.794245	1.04195e-33	5.99396e-32	intermediateProgenitors.VS.All
DCLK1	12.0891	0.674185	1.20545e-33	6.92265e-32	intermediateProgenitors.VS.All
CAPNS1	12.0773	1.03794	1.3925e-33	7.98321e-32	intermediateProgenitors.VS.All
SLA	12.0724	0.99479	1.47705e-33	8.45344e-32	intermediateProgenitors.VS.All
PRKCA	12.0685	1.20071	1.54929e-33	8.85178e-32	intermediateProgenitors.VS.All
ZNF254	12.0644	0.840714	1.62767e-33	9.28379e-32	intermediateProgenitors.VS.All
UBALD2	12.0641	1.05948	1.63385e-33	9.30325e-32	intermediateProgenitors.VS.All
SMURF2	12.0629	1.1226	1.65868e-33	9.42863e-32	intermediateProgenitors.VS.All
SMAD2	12.0239	0.824933	2.66173e-33	1.51048e-31	intermediateProgenitors.VS.All
MAP2K2	12.0183	0.754485	2.84885e-33	1.61393e-31	intermediateProgenitors.VS.All
PRR36	12.0153	1.28166	2.95414e-33	1.67076e-31	intermediateProgenitors.VS.All
TMSB10	11.9979	0.55645	3.64484e-33	2.05792e-31	intermediateProgenitors.VS.All
EIF3A	11.9795	0.591026	4.54889e-33	2.56404e-31	intermediateProgenitors.VS.All
ZNRF1	11.9664	0.877804	5.32869e-33	2.99855e-31	intermediateProgenitors.VS.All
ZNF711	11.9591	0.803337	5.81581e-33	3.26718e-31	intermediateProgenitors.VS.All
DYRK1A	11.9557	0.977946	6.06314e-33	3.40043e-31	intermediateProgenitors.VS.All
C14orf132	11.9509	0.775426	6.42532e-33	3.59753e-31	intermediateProgenitors.VS.All
C9orf16	11.943	0.598083	7.06446e-33	3.94223e-31	intermediateProgenitors.VS.All
PAK1	11.917	1.00968	9.64947e-33	5.37581e-31	intermediateProgenitors.VS.All
KANSL1L	11.9129	1.39989	1.014e-32	5.63038e-31	intermediateProgenitors.VS.All
NCBP3	11.8944	0.744234	1.26599e-32	7.01798e-31	intermediateProgenitors.VS.All
SAP30	11.8918	0.900139	1.30487e-32	7.22159e-31	intermediateProgenitors.VS.All
DYNC1I2	11.8844	0.560311	1.42656e-32	7.88206e-31	intermediateProgenitors.VS.All
CTCF	11.8717	0.732665	1.66046e-32	9.15927e-31	intermediateProgenitors.VS.All
MECP2	11.8486	0.851722	2.18869e-32	1.20532e-30	intermediateProgenitors.VS.All
FBXW11	11.8441	0.886401	2.30894e-32	1.26946e-30	intermediateProgenitors.VS.All
MXRA7	11.842	1.38103	2.36675e-32	1.29912e-30	intermediateProgenitors.VS.All
YPEL3	11.8414	1.084	2.38494e-32	1.30696e-30	intermediateProgenitors.VS.All
PTBP3	11.8288	1.24829	2.77087e-32	1.51598e-30	intermediateProgenitors.VS.All
DTD1	11.8239	0.595367	2.93828e-32	1.60495e-30	intermediateProgenitors.VS.All
GPCPD1	11.8138	0.813856	3.31362e-32	1.80703e-30	intermediateProgenitors.VS.All
UBXN1	11.8049	0.571252	3.68101e-32	2.00412e-30	intermediateProgenitors.VS.All
CMC1	11.7922	1.54755	4.28362e-32	2.32466e-30	intermediateProgenitors.VS.All
RAB14	11.781	0.613026	4.89059e-32	2.64977e-30	intermediateProgenitors.VS.All
SPECC1	11.7763	0.726479	5.17128e-32	2.79733e-30	intermediateProgenitors.VS.All
THAP12	11.7627	0.945655	6.07347e-32	3.28007e-30	intermediateProgenitors.VS.All
FAM155A	11.7581	1.37702	6.41324e-32	3.458e-30	intermediateProgenitors.VS.All
GSK3A	11.7424	1.03867	7.72875e-32	4.16062e-30	intermediateProgenitors.VS.All
AGO1	11.7409	0.966989	7.86558e-32	4.2275e-30	intermediateProgenitors.VS.All
GFOD1	11.7329	1.64199	8.64454e-32	4.63439e-30	intermediateProgenitors.VS.All
BAZ1B	11.7328	0.63916	8.65027e-32	4.63439e-30	intermediateProgenitors.VS.All
MT-ND4L	11.7251	-0.219675	9.4788e-32	5.07017e-30	intermediateProgenitors.VS.All
ZYG11B	11.7157	0.934633	1.05919e-31	5.64755e-30	intermediateProgenitors.VS.All
ZNF431	11.7155	0.837586	1.06152e-31	5.65097e-30	intermediateProgenitors.VS.All
POLR2B	11.7147	0.624638	1.07132e-31	5.68509e-30	intermediateProgenitors.VS.All
LNPK	11.7027	0.926957	1.23456e-31	6.54102e-30	intermediateProgenitors.VS.All
ASH1L	11.7005	0.537121	1.26714e-31	6.70306e-30	intermediateProgenitors.VS.All
CXXC5	11.6988	0.792734	1.29249e-31	6.82636e-30	intermediateProgenitors.VS.All
PUM2	11.6947	0.788389	1.35731e-31	7.15745e-30	intermediateProgenitors.VS.All
CCSER2	11.6875	0.623877	1.47733e-31	7.77811e-30	intermediateProgenitors.VS.All
RC3H1	11.6797	0.929533	1.61886e-31	8.49662e-30	intermediateProgenitors.VS.All
RPS27	11.6551	0.589221	2.16217e-31	1.13304e-29	intermediateProgenitors.VS.All
KCNQ2	11.6289	0.740887	2.93705e-31	1.53671e-29	intermediateProgenitors.VS.All
ELOB	11.6226	0.51788	3.16378e-31	1.65276e-29	intermediateProgenitors.VS.All
SMARCC1	11.6206	0.617753	3.23952e-31	1.68969e-29	intermediateProgenitors.VS.All
CREB1	11.6158	0.742903	3.42499e-31	1.78366e-29	intermediateProgenitors.VS.All
TTTY15	11.6093	0.998476	3.69697e-31	1.92231e-29	intermediateProgenitors.VS.All
SCRN1	11.5932	0.95223	4.46007e-31	2.31551e-29	intermediateProgenitors.VS.All
CHML	11.5876	1.08358	4.76314e-31	2.46903e-29	intermediateProgenitors.VS.All
MTCL1	11.5871	1.63038	4.7919e-31	2.48011e-29	intermediateProgenitors.VS.All
DIS3	11.5863	0.804161	4.83764e-31	2.49992e-29	intermediateProgenitors.VS.All
BEX1	11.5858	0.579349	4.86486e-31	2.51012e-29	intermediateProgenitors.VS.All
LRP6	11.5849	0.868483	4.9141e-31	2.53163e-29	intermediateProgenitors.VS.All
RABGAP1	11.5786	0.809768	5.29221e-31	2.72224e-29	intermediateProgenitors.VS.All
FUBP1	11.5724	0.567027	5.68869e-31	2.92171e-29	intermediateProgenitors.VS.All
RABEP1	11.5691	0.693904	5.90848e-31	3.02995e-29	intermediateProgenitors.VS.All
IP6K2	11.5602	0.552789	6.55269e-31	3.35518e-29	intermediateProgenitors.VS.All
RPL24	11.5554	0.523986	6.93437e-31	3.5452e-29	intermediateProgenitors.VS.All
SUZ12	11.55	0.822436	7.38167e-31	3.76241e-29	intermediateProgenitors.VS.All
ARID2	11.5276	0.846445	9.57685e-31	4.85913e-29	intermediateProgenitors.VS.All
BIRC6	11.5226	0.644624	1.01459e-30	5.14007e-29	intermediateProgenitors.VS.All
KIF26B	11.5216	2.42714	1.02681e-30	5.19414e-29	intermediateProgenitors.VS.All
FBXO21	11.52	0.634468	1.04639e-30	5.28524e-29	intermediateProgenitors.VS.All
SNX6	11.5184	0.604631	1.06548e-30	5.37355e-29	intermediateProgenitors.VS.All
CACNG4	11.5172	1.45478	1.08103e-30	5.44381e-29	intermediateProgenitors.VS.All
WNK1	11.5019	0.597342	1.28993e-30	6.48602e-29	intermediateProgenitors.VS.All
CCDC88A	11.5001	0.493969	1.31829e-30	6.6187e-29	intermediateProgenitors.VS.All
PLEKHO1	11.4999	0.728962	1.32028e-30	6.61875e-29	intermediateProgenitors.VS.All
HADHA	11.4975	0.658277	1.35843e-30	6.79987e-29	intermediateProgenitors.VS.All
SLC25A29	11.4757	0.766167	1.74783e-30	8.73601e-29	intermediateProgenitors.VS.All
TET1	11.4738	0.805761	1.78609e-30	8.91399e-29	intermediateProgenitors.VS.All
ZNF84	11.4698	0.768526	1.87143e-30	9.32501e-29	intermediateProgenitors.VS.All
RNF130	11.4697	0.733468	1.87401e-30	9.32501e-29	intermediateProgenitors.VS.All
CCDC28B	11.4631	0.642262	2.02082e-30	1.00407e-28	intermediateProgenitors.VS.All
ZNF451	11.4464	0.713268	2.45115e-30	1.21428e-28	intermediateProgenitors.VS.All
MAP3K2	11.4446	0.943683	2.50265e-30	1.23796e-28	intermediateProgenitors.VS.All
KIF3A	11.436	0.574599	2.76475e-30	1.36359e-28	intermediateProgenitors.VS.All
IVNS1ABP	11.4204	0.74217	3.30615e-30	1.62822e-28	intermediateProgenitors.VS.All
PMEPA1	11.4182	1.38062	3.39158e-30	1.66784e-28	intermediateProgenitors.VS.All
TCF3	11.3994	1.01069	4.20845e-30	2.06651e-28	intermediateProgenitors.VS.All
DYNLL2	11.3975	0.765788	4.30292e-30	2.10982e-28	intermediateProgenitors.VS.All
MAFB	11.3947	1.93505	4.44117e-30	2.17442e-28	intermediateProgenitors.VS.All
PPIP5K2	11.3856	0.729226	4.93389e-30	2.40863e-28	intermediateProgenitors.VS.All
CLIP3	11.3571	0.789664	6.83993e-30	3.33427e-28	intermediateProgenitors.VS.All
PHKB	11.3524	0.755293	7.21154e-30	3.51031e-28	intermediateProgenitors.VS.All
APPL2	11.3192	1.24351	1.05376e-29	5.12188e-28	intermediateProgenitors.VS.All
CNOT6	11.3085	1.01295	1.19129e-29	5.78199e-28	intermediateProgenitors.VS.All
RALGAPA1	11.3042	0.764203	1.25078e-29	6.06192e-28	intermediateProgenitors.VS.All
HIVEP1	11.2971	1.58261	1.35634e-29	6.56404e-28	intermediateProgenitors.VS.All
GSPT1	11.2888	0.672169	1.49011e-29	7.20106e-28	intermediateProgenitors.VS.All
FIS1	11.2878	0.573271	1.508e-29	7.27701e-28	intermediateProgenitors.VS.All
MPHOSPH10	11.2853	0.71086	1.55096e-29	7.47358e-28	intermediateProgenitors.VS.All
LDB1	11.2824	1.24172	1.6033e-29	7.71472e-28	intermediateProgenitors.VS.All
LSM7	11.2662	0.524521	1.92788e-29	9.2632e-28	intermediateProgenitors.VS.All
R3HDM2	11.2635	0.669011	1.98768e-29	9.52325e-28	intermediateProgenitors.VS.All
ATP5PF	11.2492	0.526075	2.33606e-29	1.11764e-27	intermediateProgenitors.VS.All
PLPPR3	11.2482	0.761799	2.36279e-29	1.12882e-27	intermediateProgenitors.VS.All
KIF1B	11.2317	0.478673	2.84971e-29	1.35951e-27	intermediateProgenitors.VS.All
C11orf58	11.2293	0.529927	2.92748e-29	1.39463e-27	intermediateProgenitors.VS.All
UPF3B	11.2206	0.736711	3.22977e-29	1.53645e-27	intermediateProgenitors.VS.All
ATXN2	11.1957	0.60648	4.27876e-29	2.03259e-27	intermediateProgenitors.VS.All
MED13	11.1898	0.842489	4.57473e-29	2.17012e-27	intermediateProgenitors.VS.All
HRAS	11.1878	0.803679	4.67851e-29	2.21621e-27	intermediateProgenitors.VS.All
YLPM1	11.1769	0.691944	5.29279e-29	2.50013e-27	intermediateProgenitors.VS.All
RPL39	11.1742	0.514379	5.4561e-29	2.57365e-27	intermediateProgenitors.VS.All
GULP1	11.1722	1.59433	5.57529e-29	2.62618e-27	intermediateProgenitors.VS.All
C11orf95	11.1692	1.29556	5.77272e-29	2.71537e-27	intermediateProgenitors.VS.All
CNTNAP2	11.1637	1.40194	6.13899e-29	2.88361e-27	intermediateProgenitors.VS.All
C1orf122	11.161	0.6012	6.32844e-29	2.96843e-27	intermediateProgenitors.VS.All
LCORL	11.1544	0.712525	6.81408e-29	3.19177e-27	intermediateProgenitors.VS.All
URI1	11.1256	0.707949	9.41595e-29	4.40435e-27	intermediateProgenitors.VS.All
GNG4	11.1234	0.714342	9.65184e-29	4.50841e-27	intermediateProgenitors.VS.All
ZNF207	11.108	0.55078	1.14688e-28	5.34968e-27	intermediateProgenitors.VS.All
CBX3	11.1079	0.516435	1.14878e-28	5.35107e-27	intermediateProgenitors.VS.All
HERC2	11.0878	0.44162	1.43745e-28	6.67717e-27	intermediateProgenitors.VS.All
MAFG	11.0636	0.937164	1.88395e-28	8.73914e-27	intermediateProgenitors.VS.All
HIST3H2A	11.0507	0.98254	2.17605e-28	1.00801e-26	intermediateProgenitors.VS.All
USP9X	11.0453	0.731105	2.30992e-28	1.06855e-26	intermediateProgenitors.VS.All
NXPH4	11.0425	1.61547	2.38184e-28	1.1003e-26	intermediateProgenitors.VS.All
MPPED2	11.0326	1.17709	2.66057e-28	1.22738e-26	intermediateProgenitors.VS.All
CSNK2A1	11.0043	0.528574	3.64195e-28	1.6755e-26	intermediateProgenitors.VS.All
EXOC5	11.0029	0.674942	3.69865e-28	1.69925e-26	intermediateProgenitors.VS.All
KLHL23	10.9959	0.63106	4.00119e-28	1.83573e-26	intermediateProgenitors.VS.All
AGO3	10.9853	0.728493	4.49715e-28	2.06046e-26	intermediateProgenitors.VS.All
MLLT11	10.9845	0.674048	4.53593e-28	2.07539e-26	intermediateProgenitors.VS.All
ATMIN	10.9821	1.06798	4.6588e-28	2.1287e-26	intermediateProgenitors.VS.All
MTURN	10.9745	0.89188	5.06876e-28	2.31287e-26	intermediateProgenitors.VS.All
RSBN1L	10.9732	0.533919	5.13928e-28	2.34186e-26	intermediateProgenitors.VS.All
HNRNPM	10.9666	0.54504	5.5299e-28	2.51303e-26	intermediateProgenitors.VS.All
UQCRB	10.9655	0.505811	5.59809e-28	2.54058e-26	intermediateProgenitors.VS.All
IPO9	10.9597	0.609976	5.9712e-28	2.70259e-26	intermediateProgenitors.VS.All
ZNF655	10.9525	0.967602	6.46267e-28	2.92109e-26	intermediateProgenitors.VS.All
KLHDC8A	10.9466	0.660986	6.89608e-28	3.1128e-26	intermediateProgenitors.VS.All
TUT4	10.9425	0.49226	7.21952e-28	3.25441e-26	intermediateProgenitors.VS.All
SMAD4	10.9241	1.12132	8.83927e-28	3.97388e-26	intermediateProgenitors.VS.All
TBL1XR1	10.9159	0.633111	9.68031e-28	4.34616e-26	intermediateProgenitors.VS.All
MARCH7	10.9144	0.647449	9.83439e-28	4.40943e-26	intermediateProgenitors.VS.All
NLGN4X	10.9136	1.15396	9.92516e-28	4.44419e-26	intermediateProgenitors.VS.All
SOBP	10.9075	0.907551	1.06129e-27	4.74582e-26	intermediateProgenitors.VS.All
WSB2	10.907	0.761861	1.06667e-27	4.76351e-26	intermediateProgenitors.VS.All
BTBD1	10.9049	1.40916	1.09257e-27	4.87271e-26	intermediateProgenitors.VS.All
SSR2	10.9	0.518063	1.15288e-27	5.13481e-26	intermediateProgenitors.VS.All
BCL7C	10.8885	1.0272	1.30811e-27	5.81849e-26	intermediateProgenitors.VS.All
MIA3	10.8763	0.738553	1.49586e-27	6.64481e-26	intermediateProgenitors.VS.All
LIMA1	10.8719	0.855015	1.56985e-27	6.96424e-26	intermediateProgenitors.VS.All
SRSF9	10.8675	0.533137	1.64677e-27	7.29581e-26	intermediateProgenitors.VS.All
MTRNR2L8	10.8626	1.13045	1.73647e-27	7.68309e-26	intermediateProgenitors.VS.All
HOOK3	10.86	0.624168	1.78676e-27	7.89517e-26	intermediateProgenitors.VS.All
TMX4	10.855	0.961148	1.88757e-27	8.32965e-26	intermediateProgenitors.VS.All
TNKS	10.8453	0.815874	2.09852e-27	9.24837e-26	intermediateProgenitors.VS.All
RTN1	10.8303	0.610247	2.47256e-27	1.08825e-25	intermediateProgenitors.VS.All
USP15	10.8243	0.689384	2.64084e-27	1.16079e-25	intermediateProgenitors.VS.All
ZNF445	10.8148	0.846062	2.92838e-27	1.2855e-25	intermediateProgenitors.VS.All
CSTB	10.8072	0.581849	3.1824e-27	1.39518e-25	intermediateProgenitors.VS.All
RPL18	10.7899	0.514187	3.84035e-27	1.67962e-25	intermediateProgenitors.VS.All
DPYSL5	10.7899	0.63013	3.84123e-27	1.67962e-25	intermediateProgenitors.VS.All
ZC3H8	10.7875	0.784351	3.94194e-27	1.72142e-25	intermediateProgenitors.VS.All
CTTNBP2NL	10.783	0.740961	4.14304e-27	1.80688e-25	intermediateProgenitors.VS.All
DDX42	10.7787	0.695367	4.33791e-27	1.88696e-25	intermediateProgenitors.VS.All
CHD7	10.777	0.408545	4.41922e-27	1.91984e-25	intermediateProgenitors.VS.All
LRP1	10.7674	0.714338	4.90492e-27	2.12809e-25	intermediateProgenitors.VS.All
TERF2IP	10.767	0.521062	4.93021e-27	2.1363e-25	intermediateProgenitors.VS.All
QKI	10.7665	0.363812	4.95544e-27	2.14446e-25	intermediateProgenitors.VS.All
PRDM2	10.7632	0.61946	5.13666e-27	2.22002e-25	intermediateProgenitors.VS.All
STX6	10.7359	0.887058	6.90331e-27	2.97588e-25	intermediateProgenitors.VS.All
DYNC1LI2	10.7343	0.509502	7.02152e-27	3.02295e-25	intermediateProgenitors.VS.All
ZNF322	10.7319	0.764009	7.20822e-27	3.09935e-25	intermediateProgenitors.VS.All
MAZ	10.7197	0.650061	8.225e-27	3.53201e-25	intermediateProgenitors.VS.All
C8orf59	10.7146	0.655454	8.69519e-27	3.72915e-25	intermediateProgenitors.VS.All
CKAP5	10.7087	0.700932	9.26371e-27	3.96589e-25	intermediateProgenitors.VS.All
NDUFA11	10.7086	0.524591	9.276e-27	3.96589e-25	intermediateProgenitors.VS.All
ATXN7L3B	10.7085	0.55331	9.28268e-27	3.96589e-25	intermediateProgenitors.VS.All
ZBTB44	10.6964	1.06223	1.05783e-26	4.49735e-25	intermediateProgenitors.VS.All
RPL32	10.6964	0.537894	1.05803e-26	4.49735e-25	intermediateProgenitors.VS.All
RPAP2	10.6883	0.660336	1.15488e-26	4.90282e-25	intermediateProgenitors.VS.All
EHMT1	10.6864	0.647644	1.17817e-26	4.99538e-25	intermediateProgenitors.VS.All
HNRNPL	10.6692	0.780792	1.41887e-26	6.00833e-25	intermediateProgenitors.VS.All
NCOA6	10.6669	0.929593	1.45346e-26	6.14704e-25	intermediateProgenitors.VS.All
PRKDC	10.6648	0.515946	1.48708e-26	6.28133e-25	intermediateProgenitors.VS.All
ZHX3	10.6617	1.52917	1.53804e-26	6.48842e-25	intermediateProgenitors.VS.All
ANKRD17	10.6495	0.620137	1.75371e-26	7.38892e-25	intermediateProgenitors.VS.All
NDUFB11	10.649	0.516814	1.76298e-26	7.41869e-25	intermediateProgenitors.VS.All
ATP5MD	10.6368	0.516903	2.00942e-26	8.43455e-25	intermediateProgenitors.VS.All
CDC34	10.6334	0.887999	2.08406e-26	8.73689e-25	intermediateProgenitors.VS.All
NRDC	10.6244	0.589761	2.29523e-26	9.59819e-25	intermediateProgenitors.VS.All
ZNF721	10.6222	0.755732	2.35068e-26	9.81784e-25	intermediateProgenitors.VS.All
CMIP	10.6196	0.629448	2.41671e-26	1.00811e-24	intermediateProgenitors.VS.All
INO80D	10.6103	0.825558	2.67027e-26	1.11249e-24	intermediateProgenitors.VS.All
ATP9A	10.5781	0.72383	3.76494e-26	1.56467e-24	intermediateProgenitors.VS.All
CFL1	10.5658	0.452989	4.29284e-26	1.78185e-24	intermediateProgenitors.VS.All
ABI2	10.5653	0.508451	4.31715e-26	1.78972e-24	intermediateProgenitors.VS.All
KCMF1	10.5463	0.932537	5.28474e-26	2.18814e-24	intermediateProgenitors.VS.All
NUDT3	10.5458	0.550226	5.31164e-26	2.19657e-24	intermediateProgenitors.VS.All
SEC31A	10.5456	0.700808	5.32116e-26	2.1978e-24	intermediateProgenitors.VS.All
MON2	10.5446	1.08449	5.37927e-26	2.21906e-24	intermediateProgenitors.VS.All
GLRX5	10.544	0.686159	5.41472e-26	2.23094e-24	intermediateProgenitors.VS.All
RPS26	10.5426	0.470196	5.49594e-26	2.26163e-24	intermediateProgenitors.VS.All
RANBP2	10.5417	0.886624	5.54703e-26	2.27986e-24	intermediateProgenitors.VS.All
FAM76B	10.5336	0.95981	6.04997e-26	2.48352e-24	intermediateProgenitors.VS.All
WIPF3	10.5274	2.02362	6.45797e-26	2.64777e-24	intermediateProgenitors.VS.All
USP3	10.5272	0.691574	6.47532e-26	2.65164e-24	intermediateProgenitors.VS.All
MYL6	10.5182	0.465673	7.11966e-26	2.91194e-24	intermediateProgenitors.VS.All
SUPT6H	10.5078	0.87991	7.95045e-26	3.24777e-24	intermediateProgenitors.VS.All
NACA	10.5055	0.481226	8.14679e-26	3.32393e-24	intermediateProgenitors.VS.All
PLEKHA8	10.5036	1.09038	8.3182e-26	3.38974e-24	intermediateProgenitors.VS.All
ZKSCAN1	10.4967	0.543975	8.94709e-26	3.6416e-24	intermediateProgenitors.VS.All
TGOLN2	10.4927	0.764787	9.32788e-26	3.79198e-24	intermediateProgenitors.VS.All
SLC4A8	10.491	0.952596	9.50482e-26	3.85923e-24	intermediateProgenitors.VS.All
KDM4B	10.4889	0.721842	9.71534e-26	3.93994e-24	intermediateProgenitors.VS.All
RNF38	10.4865	0.986318	9.96556e-26	4.03653e-24	intermediateProgenitors.VS.All
PPP1R9A	10.4648	0.871121	1.25298e-25	5.06708e-24	intermediateProgenitors.VS.All
SMAD5	10.4648	0.92987	1.254e-25	5.06708e-24	intermediateProgenitors.VS.All
ATP6V0E1	10.4582	0.64749	1.34337e-25	5.42166e-24	intermediateProgenitors.VS.All
HECTD1	10.4513	0.661946	1.4447e-25	5.82361e-24	intermediateProgenitors.VS.All
ZNF117	10.4455	0.81971	1.53709e-25	6.1886e-24	intermediateProgenitors.VS.All
PTPRA	10.4389	0.555638	1.64625e-25	6.62013e-24	intermediateProgenitors.VS.All
WDFY3	10.4324	0.766303	1.76295e-25	7.08094e-24	intermediateProgenitors.VS.All
SEC63	10.4223	0.574394	1.96113e-25	7.85811e-24	intermediateProgenitors.VS.All
BAG5	10.4203	0.84507	2.00244e-25	8.01405e-24	intermediateProgenitors.VS.All
BAZ1A	10.403	0.668599	2.40341e-25	9.60733e-24	intermediateProgenitors.VS.All
TSPAN14	10.3939	0.710466	2.64287e-25	1.0552e-23	intermediateProgenitors.VS.All
DIDO1	10.3918	0.799078	2.70196e-25	1.07751e-23	intermediateProgenitors.VS.All
TIMM8B	10.3897	0.555201	2.76175e-25	1.10004e-23	intermediateProgenitors.VS.All
HUNK	10.3848	1.14926	2.90659e-25	1.15636e-23	intermediateProgenitors.VS.All
ZNF793	10.3777	0.817013	3.13105e-25	1.24418e-23	intermediateProgenitors.VS.All
RLF	10.3748	0.76583	3.22786e-25	1.28114e-23	intermediateProgenitors.VS.All
RSBN1	10.3658	0.521264	3.54896e-25	1.40525e-23	intermediateProgenitors.VS.All
KIF21B	10.3648	1.0691	3.58364e-25	1.41731e-23	intermediateProgenitors.VS.All
RTL8C	10.3559	0.561367	3.93573e-25	1.55473e-23	intermediateProgenitors.VS.All
KIAA1211	10.3409	1.16129	4.60274e-25	1.81395e-23	intermediateProgenitors.VS.All
GRIA3	10.3399	1.03913	4.64898e-25	1.83002e-23	intermediateProgenitors.VS.All
CSNK1G3	10.3119	0.700095	6.228e-25	2.44298e-23	intermediateProgenitors.VS.All
SPATS2	10.2914	0.56517	7.70377e-25	3.01129e-23	intermediateProgenitors.VS.All
PPFIA1	10.2869	0.782464	8.07065e-25	3.15103e-23	intermediateProgenitors.VS.All
GPATCH2L	10.2809	0.617914	8.59324e-25	3.34727e-23	intermediateProgenitors.VS.All
KMT5A	10.2745	1.02287	9.18068e-25	3.57194e-23	intermediateProgenitors.VS.All
RPL6	10.2697	0.489155	9.65256e-25	3.75119e-23	intermediateProgenitors.VS.All
NSD3	10.2695	0.457798	9.67294e-25	3.75383e-23	intermediateProgenitors.VS.All
TMEM178B	10.2694	1.14124	9.68174e-25	3.75383e-23	intermediateProgenitors.VS.All
CTDSP2	10.2669	1.36993	9.93348e-25	3.84699e-23	intermediateProgenitors.VS.All
TTC37	10.2621	0.739086	1.0438e-24	4.03771e-23	intermediateProgenitors.VS.All
EIF4G3	10.2587	0.582671	1.08097e-24	4.17666e-23	intermediateProgenitors.VS.All
AC010642.2	10.2248	0.809401	1.53594e-24	5.90739e-23	intermediateProgenitors.VS.All
YWHAB	10.2189	0.476631	1.63201e-24	6.26968e-23	intermediateProgenitors.VS.All
LARP1	10.2099	0.584227	1.78977e-24	6.86789e-23	intermediateProgenitors.VS.All
TOX3	10.2094	0.726332	1.79977e-24	6.89835e-23	intermediateProgenitors.VS.All
KIF1A	10.2081	0.441563	1.82427e-24	6.98427e-23	intermediateProgenitors.VS.All
BLOC1S1	10.207	0.573755	1.84422e-24	7.05263e-23	intermediateProgenitors.VS.All
ARHGAP35	10.2038	0.504746	1.90664e-24	7.27475e-23	intermediateProgenitors.VS.All
PLEKHA3	10.2017	0.815425	1.94822e-24	7.42493e-23	intermediateProgenitors.VS.All
RBFOX2	10.1888	0.518479	2.22386e-24	8.45621e-23	intermediateProgenitors.VS.All
MICU1	10.1814	0.716683	2.39998e-24	9.11559e-23	intermediateProgenitors.VS.All
ETNK1	10.1809	0.743517	2.41222e-24	9.15169e-23	intermediateProgenitors.VS.All
SRSF5	10.1711	0.453306	2.66949e-24	1.01163e-22	intermediateProgenitors.VS.All
KIF5A	10.1697	0.681819	2.70794e-24	1.02504e-22	intermediateProgenitors.VS.All
CEP95	10.1623	0.796125	2.92136e-24	1.10458e-22	intermediateProgenitors.VS.All
RCOR3	10.1601	0.846097	2.98813e-24	1.12729e-22	intermediateProgenitors.VS.All
CAND1	10.1471	0.548413	3.41437e-24	1.28664e-22	intermediateProgenitors.VS.All
TCEAL4	10.1301	0.503633	4.06218e-24	1.52798e-22	intermediateProgenitors.VS.All
UBR5	10.1301	0.586059	4.06393e-24	1.52798e-22	intermediateProgenitors.VS.All
GDAP1L1	10.1206	0.556494	4.4744e-24	1.68043e-22	intermediateProgenitors.VS.All
TNRC6A	10.1165	0.46301	4.66667e-24	1.75068e-22	intermediateProgenitors.VS.All
ZBED5	10.1144	0.69754	4.76859e-24	1.7855e-22	intermediateProgenitors.VS.All
SERINC1	10.1144	0.492762	4.77013e-24	1.7855e-22	intermediateProgenitors.VS.All
UNC5D	10.1107	2.48515	4.95224e-24	1.8516e-22	intermediateProgenitors.VS.All
PKN2	10.1071	0.582708	5.14068e-24	1.91991e-22	intermediateProgenitors.VS.All
GTF3C4	10.106	1.25685	5.19377e-24	1.93758e-22	intermediateProgenitors.VS.All
ZNF326	10.1049	0.551716	5.25416e-24	1.95793e-22	intermediateProgenitors.VS.All
SMARCC2	10.0937	0.518732	5.89076e-24	2.19272e-22	intermediateProgenitors.VS.All
SCG3	10.0925	0.544457	5.96515e-24	2.21795e-22	intermediateProgenitors.VS.All
TULP4	10.0901	0.531633	6.11104e-24	2.26968e-22	intermediateProgenitors.VS.All
TAC3	10.0873	1.62964	6.28535e-24	2.33184e-22	intermediateProgenitors.VS.All
PSMD12	10.0868	0.593676	6.31732e-24	2.34111e-22	intermediateProgenitors.VS.All
FNBP4	10.0774	0.484555	6.95307e-24	2.57103e-22	intermediateProgenitors.VS.All
VIRMA	10.0745	0.861246	7.16443e-24	2.64626e-22	intermediateProgenitors.VS.All
PPP4R2	10.057	0.562584	8.55622e-24	3.15339e-22	intermediateProgenitors.VS.All
RPL13	10.0558	0.510901	8.65832e-24	3.18752e-22	intermediateProgenitors.VS.All
ZFPM1	10.0511	1.62602	9.08121e-24	3.33953e-22	intermediateProgenitors.VS.All
FAM117B	10.0368	0.915768	1.05037e-23	3.85842e-22	intermediateProgenitors.VS.All
CD47	10.0333	0.766238	1.0885e-23	3.9941e-22	intermediateProgenitors.VS.All
SCAND1	10.0294	0.497118	1.13193e-23	4.14893e-22	intermediateProgenitors.VS.All
ZNF33A	10.0228	0.827574	1.21053e-23	4.43216e-22	intermediateProgenitors.VS.All
PCNX4	10.0182	0.662645	1.26797e-23	4.63237e-22	intermediateProgenitors.VS.All
UBL5	10.0172	0.475132	1.28113e-23	4.67536e-22	intermediateProgenitors.VS.All
SNRPD3	10.0138	0.502903	1.32594e-23	4.83364e-22	intermediateProgenitors.VS.All
ZNF770	10.0047	0.725361	1.45276e-23	5.28447e-22	intermediateProgenitors.VS.All
ROCK2	9.97867	0.659008	1.88988e-23	6.86705e-22	intermediateProgenitors.VS.All
DYNC1LI1	9.97534	0.513189	1.95435e-23	7.09362e-22	intermediateProgenitors.VS.All
ZFP90	9.97163	0.780218	2.02865e-23	7.35535e-22	intermediateProgenitors.VS.All
UBN2	9.96458	0.634022	2.17797e-23	7.88821e-22	intermediateProgenitors.VS.All
FOXN3	9.9644	0.63823	2.1819e-23	7.8939e-22	intermediateProgenitors.VS.All
SH3GLB1	9.94806	0.677835	2.57136e-23	9.28293e-22	intermediateProgenitors.VS.All
RC3H2	9.9464	1.00551	2.61477e-23	9.42949e-22	intermediateProgenitors.VS.All
CPSF6	9.9432	0.601301	2.70007e-23	9.72662e-22	intermediateProgenitors.VS.All
RPS25	9.93807	0.494061	2.84274e-23	1.02296e-21	intermediateProgenitors.VS.All
TRIO	9.93594	0.577374	2.90415e-23	1.04394e-21	intermediateProgenitors.VS.All
LMTK2	9.9329	1.54212	2.99415e-23	1.07514e-21	intermediateProgenitors.VS.All
CASC3	9.93184	0.670382	3.02614e-23	1.08546e-21	intermediateProgenitors.VS.All
SLTM	9.93009	0.469644	3.07985e-23	1.10355e-21	intermediateProgenitors.VS.All
PSMA3-AS1	9.92924	0.532846	3.10629e-23	1.11183e-21	intermediateProgenitors.VS.All
BRSK2	9.92668	0.829335	3.18687e-23	1.13946e-21	intermediateProgenitors.VS.All
METAP2	9.92581	0.504115	3.2149e-23	1.14826e-21	intermediateProgenitors.VS.All
CIR1	9.9105	0.622663	3.74764e-23	1.33711e-21	intermediateProgenitors.VS.All
KIAA1586	9.90387	0.812177	4.00486e-23	1.42736e-21	intermediateProgenitors.VS.All
GSK3B	9.88905	0.46862	4.64411e-23	1.65344e-21	intermediateProgenitors.VS.All
XRN2	9.88266	0.503636	4.95018e-23	1.76054e-21	intermediateProgenitors.VS.All
LZIC	9.87617	0.830052	5.28121e-23	1.87628e-21	intermediateProgenitors.VS.All
PKIA	9.87407	0.48587	5.39289e-23	1.91393e-21	intermediateProgenitors.VS.All
CLASP2	9.87353	0.494516	5.42241e-23	1.92237e-21	intermediateProgenitors.VS.All
PHC2	9.87107	0.799796	5.55664e-23	1.96788e-21	intermediateProgenitors.VS.All
ATP2A2	9.86216	0.68224	6.07269e-23	2.14837e-21	intermediateProgenitors.VS.All
UBE2M	9.85382	0.659837	6.59871e-23	2.33201e-21	intermediateProgenitors.VS.All
SMAD1	9.85128	1.07977	6.76788e-23	2.38927e-21	intermediateProgenitors.VS.All
SMG1	9.84786	0.476029	7.00168e-23	2.46921e-21	intermediateProgenitors.VS.All
KMT2B	9.84081	0.792579	7.51001e-23	2.6457e-21	intermediateProgenitors.VS.All
PPP2R2D	9.83417	0.839298	8.02263e-23	2.82333e-21	intermediateProgenitors.VS.All
MSH6	9.83038	0.630578	8.33058e-23	2.92863e-21	intermediateProgenitors.VS.All
GOPC	9.82912	0.577506	8.43513e-23	2.95918e-21	intermediateProgenitors.VS.All
TDG	9.82511	0.519741	8.77828e-23	3.07634e-21	intermediateProgenitors.VS.All
NDUFS5	9.82076	0.464783	9.16488e-23	3.20513e-21	intermediateProgenitors.VS.All
TMEM108	9.81592	1.40969	9.61603e-23	3.3594e-21	intermediateProgenitors.VS.All
SP3	9.81008	0.772805	1.01886e-22	3.55572e-21	intermediateProgenitors.VS.All
ZNF583	9.80765	0.846909	1.0437e-22	3.63863e-21	intermediateProgenitors.VS.All
SFRP1	9.7945	0.543075	1.18886e-22	4.14041e-21	intermediateProgenitors.VS.All
IK	9.79428	0.501959	1.19143e-22	4.14502e-21	intermediateProgenitors.VS.All
RPL10	9.78969	0.533405	1.24676e-22	4.33302e-21	intermediateProgenitors.VS.All
TXNDC17	9.78731	0.619219	1.27643e-22	4.43156e-21	intermediateProgenitors.VS.All
RBM33	9.78074	0.556058	1.36213e-22	4.72421e-21	intermediateProgenitors.VS.All
USP46	9.77582	0.871725	1.4299e-22	4.95413e-21	intermediateProgenitors.VS.All
FOXO3	9.7734	0.597328	1.46449e-22	5.06875e-21	intermediateProgenitors.VS.All
MAP3K4	9.76856	1.13278	1.53624e-22	5.31158e-21	intermediateProgenitors.VS.All
RPL34	9.76555	0.519491	1.58255e-22	5.46045e-21	intermediateProgenitors.VS.All
SEC61B	9.76251	0.462399	1.63064e-22	5.6206e-21	intermediateProgenitors.VS.All
RALGDS	9.76132	0.872748	1.64994e-22	5.68127e-21	intermediateProgenitors.VS.All
REV3L	9.73952	0.480681	2.0452e-22	7.02785e-21	intermediateProgenitors.VS.All
PSMB4	9.73901	0.510196	2.05539e-22	7.05565e-21	intermediateProgenitors.VS.All
PTEN	9.72235	0.617875	2.42121e-22	8.29443e-21	intermediateProgenitors.VS.All
PPIA	9.71019	0.460063	2.72838e-22	9.3372e-21	intermediateProgenitors.VS.All
CHD2	9.69487	0.459231	3.17034e-22	1.08386e-20	intermediateProgenitors.VS.All
UBE2B	9.69354	0.494282	3.21201e-22	1.09699e-20	intermediateProgenitors.VS.All
RLIM	9.69297	0.967354	3.23005e-22	1.10203e-20	intermediateProgenitors.VS.All
TMEM132B	9.69203	1.08941	3.25971e-22	1.11102e-20	intermediateProgenitors.VS.All
PPM1G	9.68985	0.501144	3.33023e-22	1.1339e-20	intermediateProgenitors.VS.All
GADD45GIP1	9.64703	0.506262	5.0602e-22	1.72119e-20	intermediateProgenitors.VS.All
STAU1	9.63803	0.503899	5.52394e-22	1.87702e-20	intermediateProgenitors.VS.All
SELENOW	9.63753	0.462401	5.551e-22	1.88431e-20	intermediateProgenitors.VS.All
TRIM8	9.63276	0.569479	5.81457e-22	1.97178e-20	intermediateProgenitors.VS.All
FAM13B	9.63089	0.883318	5.92157e-22	2.00604e-20	intermediateProgenitors.VS.All
GTF3C1	9.61327	0.786044	7.02792e-22	2.37843e-20	intermediateProgenitors.VS.All
MBNL1	9.60002	1.02455	7.99305e-22	2.70233e-20	intermediateProgenitors.VS.All
TP53INP1	9.58892	1.6236	8.90139e-22	3.00337e-20	intermediateProgenitors.VS.All
MCF2L	9.58732	1.1108	9.04015e-22	3.04712e-20	intermediateProgenitors.VS.All
DENND5B	9.58464	0.817507	9.27766e-22	3.12404e-20	intermediateProgenitors.VS.All
BTBD7	9.56538	0.737469	1.11786e-21	3.76036e-20	intermediateProgenitors.VS.All
AMOTL1	9.56201	1.03824	1.15489e-21	3.87715e-20	intermediateProgenitors.VS.All
KLF3	9.56111	1.21672	1.16496e-21	3.90703e-20	intermediateProgenitors.VS.All
PEBP1	9.55838	0.449769	1.19609e-21	4.00743e-20	intermediateProgenitors.VS.All
SOX6	9.5567	1.16256	1.21566e-21	4.06895e-20	intermediateProgenitors.VS.All
FOXJ3	9.53835	0.781108	1.4512e-21	4.85247e-20	intermediateProgenitors.VS.All
MSN	9.51129	0.927407	1.88321e-21	6.29074e-20	intermediateProgenitors.VS.All
DICER1	9.50817	0.54289	1.94046e-21	6.47553e-20	intermediateProgenitors.VS.All
MRPL42	9.50657	0.492713	1.97045e-21	6.5691e-20	intermediateProgenitors.VS.All
SSR4	9.5002	0.457744	2.09496e-21	6.97724e-20	intermediateProgenitors.VS.All
CYTH1	9.49963	1.11487	2.10643e-21	7.00846e-20	intermediateProgenitors.VS.All
ITGB8	9.49118	0.66087	2.28443e-21	7.59178e-20	intermediateProgenitors.VS.All
SVBP	9.49109	0.508069	2.28627e-21	7.59178e-20	intermediateProgenitors.VS.All
DEK	9.48924	0.429993	2.32734e-21	7.71289e-20	intermediateProgenitors.VS.All
RNF19A	9.47767	0.905116	2.60036e-21	8.60916e-20	intermediateProgenitors.VS.All
KDM3B	9.46837	0.872003	2.8424e-21	9.40121e-20	intermediateProgenitors.VS.All
ZHX1	9.46481	0.773114	2.94083e-21	9.7172e-20	intermediateProgenitors.VS.All
FAM217B	9.46294	1.04021	2.99402e-21	9.8832e-20	intermediateProgenitors.VS.All
PTTG1IP	9.45576	0.497893	3.20696e-21	1.05757e-19	intermediateProgenitors.VS.All
ULK1	9.45275	1.12035	3.30035e-21	1.0873e-19	intermediateProgenitors.VS.All
RPL26	9.4402	0.549955	3.72056e-21	1.22454e-19	intermediateProgenitors.VS.All
NOVA2	9.43767	0.498876	3.81146e-21	1.25322e-19	intermediateProgenitors.VS.All
OPHN1	9.43562	1.06976	3.8867e-21	1.27546e-19	intermediateProgenitors.VS.All
VEZT	9.42949	0.51029	4.12091e-21	1.351e-19	intermediateProgenitors.VS.All
AUTS2	9.4263	0.419229	4.24796e-21	1.39129e-19	intermediateProgenitors.VS.All
PDCD6	9.42523	0.498072	4.29164e-21	1.40422e-19	intermediateProgenitors.VS.All
MAP4K5	9.42179	0.645986	4.43455e-21	1.44957e-19	intermediateProgenitors.VS.All
BCL9L	9.41816	1.39593	4.59043e-21	1.49906e-19	intermediateProgenitors.VS.All
RBBP4	9.41259	0.436191	4.84078e-21	1.57928e-19	intermediateProgenitors.VS.All
EPB41L5	9.41175	1.20693	4.87956e-21	1.59038e-19	intermediateProgenitors.VS.All
CLVS2	9.41053	0.971594	4.93641e-21	1.60735e-19	intermediateProgenitors.VS.All
HELZ	9.40498	0.750799	5.20418e-21	1.6929e-19	intermediateProgenitors.VS.All
ZBED4	9.4002	1.16768	5.44622e-21	1.76992e-19	intermediateProgenitors.VS.All
NT5DC2	9.39204	0.761151	5.88504e-21	1.91067e-19	intermediateProgenitors.VS.All
IRGQ	9.38783	0.966027	6.12503e-21	1.98667e-19	intermediateProgenitors.VS.All
CCSER1	9.3846	1.14784	6.31535e-21	2.04642e-19	intermediateProgenitors.VS.All
PHF20L1	9.38356	0.444063	6.3781e-21	2.06475e-19	intermediateProgenitors.VS.All
KCNH7	9.38299	1.47949	6.41258e-21	2.07392e-19	intermediateProgenitors.VS.All
WDR48	9.37605	0.754359	6.84904e-21	2.21081e-19	intermediateProgenitors.VS.All
EZH2	9.37126	0.500801	7.16683e-21	2.31116e-19	intermediateProgenitors.VS.All
ZNF664	9.36101	0.87819	7.89779e-21	2.54444e-19	intermediateProgenitors.VS.All
CTDNEP1	9.35432	0.613336	8.41365e-21	2.70803e-19	intermediateProgenitors.VS.All
TTC28	9.35348	0.625194	8.4812e-21	2.72716e-19	intermediateProgenitors.VS.All
IGSF3	9.34998	0.998201	8.76642e-21	2.81617e-19	intermediateProgenitors.VS.All
UBA6	9.34432	0.608884	9.24808e-21	2.96806e-19	intermediateProgenitors.VS.All
C1orf54	9.34026	0.97288	9.6096e-21	3.08113e-19	intermediateProgenitors.VS.All
XRN1	9.33633	0.888581	9.97286e-21	3.19455e-19	intermediateProgenitors.VS.All
RAD21	9.33495	0.44094	1.01035e-20	3.23332e-19	intermediateProgenitors.VS.All
SUPT5H	9.33012	0.665782	1.05748e-20	3.38091e-19	intermediateProgenitors.VS.All
LINC01089	9.32714	1.04731	1.08765e-20	3.47406e-19	intermediateProgenitors.VS.All
ERC1	9.32244	0.520101	1.13691e-20	3.62796e-19	intermediateProgenitors.VS.All
ASAP1	9.31935	0.779854	1.17056e-20	3.73178e-19	intermediateProgenitors.VS.All
CTNND1	9.30923	0.585895	1.28761e-20	4.09715e-19	intermediateProgenitors.VS.All
KTN1	9.29234	0.471235	1.5093e-20	4.79409e-19	intermediateProgenitors.VS.All
PPM1L	9.29233	0.891098	1.5095e-20	4.79409e-19	intermediateProgenitors.VS.All
DCTN4	9.28982	0.793272	1.5455e-20	4.90379e-19	intermediateProgenitors.VS.All
ZNF43	9.27452	0.766941	1.78415e-20	5.65566e-19	intermediateProgenitors.VS.All
ZNF518B	9.27064	1.07246	1.85027e-20	5.85972e-19	intermediateProgenitors.VS.All
RPS16	9.26594	0.504168	1.93363e-20	6.11794e-19	intermediateProgenitors.VS.All
BRD9	9.26141	0.587949	2.01745e-20	6.37713e-19	intermediateProgenitors.VS.All
CEP97	9.26109	0.859036	2.02356e-20	6.39041e-19	intermediateProgenitors.VS.All
ZMYND8	9.26029	0.531499	2.03878e-20	6.43241e-19	intermediateProgenitors.VS.All
BBX	9.25817	0.545996	2.07964e-20	6.55517e-19	intermediateProgenitors.VS.All
DDX39B	9.25664	0.699228	2.10971e-20	6.6437e-19	intermediateProgenitors.VS.All
ING1	9.25484	0.840171	2.14548e-20	6.75002e-19	intermediateProgenitors.VS.All
FAM98B	9.24937	0.956229	2.25815e-20	7.09784e-19	intermediateProgenitors.VS.All
CHCHD2	9.24678	0.465048	2.31359e-20	7.26527e-19	intermediateProgenitors.VS.All
MKLN1	9.24025	0.686602	2.45913e-20	7.71509e-19	intermediateProgenitors.VS.All
PHAX	9.23489	0.518017	2.58552e-20	8.10404e-19	intermediateProgenitors.VS.All
CLASP1	9.2212	0.714603	2.93803e-20	9.20033e-19	intermediateProgenitors.VS.All
U2SURP	9.22005	0.439547	2.96953e-20	9.29032e-19	intermediateProgenitors.VS.All
ANKIB1	9.21742	0.639229	3.04339e-20	9.51252e-19	intermediateProgenitors.VS.All
AGO2	9.21222	0.575871	3.19441e-20	9.96597e-19	intermediateProgenitors.VS.All
NAP1L4	9.2119	0.43662	3.20393e-20	9.98637e-19	intermediateProgenitors.VS.All
ELF2	9.19064	0.577221	3.90501e-20	1.2149e-18	intermediateProgenitors.VS.All
PDLIM2	9.18963	1.21437	3.94199e-20	1.22527e-18	intermediateProgenitors.VS.All
FBRSL1	9.18917	1.21597	3.95887e-20	1.22937e-18	intermediateProgenitors.VS.All
PPP2R2B	9.18572	0.494755	4.08768e-20	1.2682e-18	intermediateProgenitors.VS.All
AGPAT5	9.17901	0.785435	4.35076e-20	1.34857e-18	intermediateProgenitors.VS.All
RHOBTB3	9.17122	0.485854	4.67692e-20	1.44833e-18	intermediateProgenitors.VS.All
FAM133B	9.16616	0.447632	4.90145e-20	1.51647e-18	intermediateProgenitors.VS.All
RFX3	9.1589	0.566539	5.24275e-20	1.62057e-18	intermediateProgenitors.VS.All
AHDC1	9.15686	0.75039	5.34305e-20	1.65005e-18	intermediateProgenitors.VS.All
ZC3H15	9.15156	0.443921	5.6119e-20	1.73148e-18	intermediateProgenitors.VS.All
CDK5R1	9.14576	0.442947	5.92096e-20	1.82516e-18	intermediateProgenitors.VS.All
IREB2	9.14439	0.712073	5.99659e-20	1.84677e-18	intermediateProgenitors.VS.All
RAB22A	9.14407	0.866945	6.01452e-20	1.8506e-18	intermediateProgenitors.VS.All
MEF2A	9.14244	0.796176	6.10617e-20	1.87707e-18	intermediateProgenitors.VS.All
BCL7A	9.13691	0.480504	6.42605e-20	1.97179e-18	intermediateProgenitors.VS.All
ARFGEF1	9.13558	0.809574	6.50551e-20	1.99435e-18	intermediateProgenitors.VS.All
EHBP1	9.13154	0.707791	6.75285e-20	2.06828e-18	intermediateProgenitors.VS.All
RGS12	9.13059	0.495642	6.81286e-20	2.08476e-18	intermediateProgenitors.VS.All
EP400	9.12499	0.6178	7.17418e-20	2.19332e-18	intermediateProgenitors.VS.All
RPS27A	9.1192	0.484083	7.56838e-20	2.31173e-18	intermediateProgenitors.VS.All
ERBIN	9.11606	0.584805	7.7908e-20	2.37751e-18	intermediateProgenitors.VS.All
HCFC1R1	9.11233	0.627641	8.06339e-20	2.45845e-18	intermediateProgenitors.VS.All
SMDT1	9.10719	0.45246	8.45429e-20	2.57404e-18	intermediateProgenitors.VS.All
GRB2	9.10714	0.466523	8.45784e-20	2.57404e-18	intermediateProgenitors.VS.All
HERC1	9.10704	0.515629	8.46632e-20	2.57428e-18	intermediateProgenitors.VS.All
ESR2	9.08731	1.97267	1.01524e-19	3.08416e-18	intermediateProgenitors.VS.All
UBE2H	9.08363	0.537173	1.05011e-19	3.1872e-18	intermediateProgenitors.VS.All
PURB	9.08194	0.876249	1.06656e-19	3.23419e-18	intermediateProgenitors.VS.All
IRS2	9.07873	0.720632	1.09848e-19	3.32799e-18	intermediateProgenitors.VS.All
PSMD14	9.07436	0.525095	1.14344e-19	3.46108e-18	intermediateProgenitors.VS.All
ZNF618	9.0702	0.723267	1.188e-19	3.59271e-18	intermediateProgenitors.VS.All
HCG18	9.06889	0.642752	1.20232e-19	3.63273e-18	intermediateProgenitors.VS.All
MDM2	9.05665	0.710021	1.34523e-19	4.06088e-18	intermediateProgenitors.VS.All
ZNF638	9.04826	0.385401	1.45263e-19	4.38114e-18	intermediateProgenitors.VS.All
SIRT1	9.04132	1.08194	1.54794e-19	4.66021e-18	intermediateProgenitors.VS.All
HIPK2	9.03455	0.501962	1.64677e-19	4.95332e-18	intermediateProgenitors.VS.All
C5orf24	9.00936	0.536824	2.07254e-19	6.22839e-18	intermediateProgenitors.VS.All
ZNF430	8.99338	0.625342	2.39748e-19	7.19845e-18	intermediateProgenitors.VS.All
AP1G1	8.98914	0.722963	2.49167e-19	7.47455e-18	intermediateProgenitors.VS.All
NDUFA3	8.98389	0.451991	2.61358e-19	7.82626e-18	intermediateProgenitors.VS.All
UBAP2L	8.98311	0.632916	2.63223e-19	7.8751e-18	intermediateProgenitors.VS.All
PITPNC1	8.98227	0.988503	2.65246e-19	7.92854e-18	intermediateProgenitors.VS.All
RNF165	8.97864	0.57824	2.74137e-19	8.18702e-18	intermediateProgenitors.VS.All
PAFAH1B3	8.97593	0.438676	2.80967e-19	8.38353e-18	intermediateProgenitors.VS.All
ARL8A	8.97332	0.610919	2.87699e-19	8.57677e-18	intermediateProgenitors.VS.All
AC005261.1	8.96836	0.723657	3.00964e-19	8.96423e-18	intermediateProgenitors.VS.All
DCTN1	8.96763	0.541024	3.02974e-19	9.01609e-18	intermediateProgenitors.VS.All
CENPV	8.95752	0.445625	3.32077e-19	9.86467e-18	intermediateProgenitors.VS.All
TRAPPC10	8.95478	1.32905	3.40396e-19	1.01028e-17	intermediateProgenitors.VS.All
KIF5C	8.95192	0.418609	3.49354e-19	1.03595e-17	intermediateProgenitors.VS.All
RCC2	8.9448	1.01438	3.72633e-19	1.10303e-17	intermediateProgenitors.VS.All
POLB	8.93887	0.93953	3.93176e-19	1.16282e-17	intermediateProgenitors.VS.All
DST	8.93063	0.281575	4.23586e-19	1.25165e-17	intermediateProgenitors.VS.All
KMT2E	8.91016	0.394991	5.09607e-19	1.50451e-17	intermediateProgenitors.VS.All
VPS37D	8.90751	1.24983	5.21927e-19	1.53905e-17	intermediateProgenitors.VS.All
PDP1	8.90744	1.01205	5.22224e-19	1.53905e-17	intermediateProgenitors.VS.All
PALM	8.90479	0.627189	5.34862e-19	1.57491e-17	intermediateProgenitors.VS.All
SYF2	8.89969	0.432623	5.60042e-19	1.6476e-17	intermediateProgenitors.VS.All
FGD4	8.89137	0.757869	6.03604e-19	1.77421e-17	intermediateProgenitors.VS.All
AKAP13	8.88033	0.610857	6.66611e-19	1.95769e-17	intermediateProgenitors.VS.All
RPS19	8.8752	0.501242	6.9806e-19	2.04825e-17	intermediateProgenitors.VS.All
SMNDC1	8.87406	0.691911	7.0527e-19	2.0676e-17	intermediateProgenitors.VS.All
RICTOR	8.86794	0.882998	7.45133e-19	2.18065e-17	intermediateProgenitors.VS.All
DIP2C	8.86313	0.648329	7.77982e-19	2.2748e-17	intermediateProgenitors.VS.All
RPRD2	8.86063	0.649172	7.9564e-19	2.3244e-17	intermediateProgenitors.VS.All
UBE2I	8.86036	0.417811	7.97595e-19	2.32809e-17	intermediateProgenitors.VS.All
JOSD1	8.85732	0.985924	8.19628e-19	2.39032e-17	intermediateProgenitors.VS.All
EIF4EBP2	8.85637	0.709158	8.26594e-19	2.40854e-17	intermediateProgenitors.VS.All
CTR9	8.84526	0.763828	9.13159e-19	2.65847e-17	intermediateProgenitors.VS.All
YME1L1	8.83596	0.51155	9.92402e-19	2.88666e-17	intermediateProgenitors.VS.All
ARL5B	8.8356	0.85779	9.95646e-19	2.89359e-17	intermediateProgenitors.VS.All
ZNF804A	8.83434	0.649192	1.0069e-18	2.92375e-17	intermediateProgenitors.VS.All
LRP12	8.82984	0.78498	1.04829e-18	3.0413e-17	intermediateProgenitors.VS.All
PDE7A	8.82906	0.7258	1.05564e-18	3.06e-17	intermediateProgenitors.VS.All
CCDC93	8.82435	0.664734	1.10098e-18	3.18865e-17	intermediateProgenitors.VS.All
CAPRIN1	8.81834	0.431976	1.16173e-18	3.36169e-17	intermediateProgenitors.VS.All
SAMD1	8.81091	1.01509	1.24138e-18	3.5891e-17	intermediateProgenitors.VS.All
DDA1	8.81042	0.679338	1.24684e-18	3.60176e-17	intermediateProgenitors.VS.All
PRH1	8.79442	0.564394	1.43788e-18	4.15006e-17	intermediateProgenitors.VS.All
DCAF10	8.7875	0.700037	1.52917e-18	4.40975e-17	intermediateProgenitors.VS.All
VTA1	8.77803	0.66571	1.66364e-18	4.79339e-17	intermediateProgenitors.VS.All
NCK2	8.77665	0.937513	1.6841e-18	4.84818e-17	intermediateProgenitors.VS.All
CNOT2	8.77461	0.487056	1.71499e-18	4.93287e-17	intermediateProgenitors.VS.All
HDLBP	8.76264	0.537034	1.90733e-18	5.48139e-17	intermediateProgenitors.VS.All
HLTF	8.75858	0.488021	1.97726e-18	5.67752e-17	intermediateProgenitors.VS.All
TXNRD1	8.74978	0.622441	2.13768e-18	6.13289e-17	intermediateProgenitors.VS.All
PSMD1	8.74354	0.493769	2.25919e-18	6.47597e-17	intermediateProgenitors.VS.All
HDGF	8.74109	0.544378	2.30878e-18	6.61246e-17	intermediateProgenitors.VS.All
CSGALNACT2	8.72872	0.969669	2.57579e-18	7.37088e-17	intermediateProgenitors.VS.All
DDX3Y	8.72817	0.858854	2.58828e-18	7.40032e-17	intermediateProgenitors.VS.All
ZNF605	8.72701	0.707739	2.61507e-18	7.47054e-17	intermediateProgenitors.VS.All
ARHGEF2	8.7196	0.644125	2.79173e-18	7.96165e-17	intermediateProgenitors.VS.All
CREBZF	8.70525	0.60679	3.16887e-18	9.02186e-17	intermediateProgenitors.VS.All
MFAP2	8.70279	1.6309	3.23812e-18	9.21121e-17	intermediateProgenitors.VS.All
ASAP2	8.70043	0.822053	3.30622e-18	9.39694e-17	intermediateProgenitors.VS.All
USP7	8.6991	0.640501	3.34518e-18	9.49964e-17	intermediateProgenitors.VS.All
SH3PXD2B	8.69492	1.22792	3.47082e-18	9.84808e-17	intermediateProgenitors.VS.All
CTDSPL2	8.66958	0.62382	4.33702e-18	1.22954e-16	intermediateProgenitors.VS.All
CDON	8.66058	1.54551	4.69364e-18	1.32952e-16	intermediateProgenitors.VS.All
RBM12B	8.65934	0.721941	4.7452e-18	1.34299e-16	intermediateProgenitors.VS.All
PPP2R3A	8.65698	0.858494	4.84419e-18	1.36985e-16	intermediateProgenitors.VS.All
ELP2	8.65083	0.521711	5.11253e-18	1.44452e-16	intermediateProgenitors.VS.All
FNIP2	8.64924	0.792555	5.18423e-18	1.46354e-16	intermediateProgenitors.VS.All
CASTOR3	8.64802	0.912113	5.24014e-18	1.47808e-16	intermediateProgenitors.VS.All
AGFG1	8.64543	0.815242	5.36051e-18	1.51076e-16	intermediateProgenitors.VS.All
RPL36A	8.64428	0.425726	5.41447e-18	1.52469e-16	intermediateProgenitors.VS.All
SLC38A2	8.64092	0.554364	5.57634e-18	1.56895e-16	intermediateProgenitors.VS.All
LINC01102	8.63285	1.23024	5.98409e-18	1.68227e-16	intermediateProgenitors.VS.All
ZNF131	8.63045	0.529142	6.11099e-18	1.7165e-16	intermediateProgenitors.VS.All
HDGFL2	8.62809	0.600859	6.23844e-18	1.75084e-16	intermediateProgenitors.VS.All
RAD17	8.62097	0.924221	6.63878e-18	1.86163e-16	intermediateProgenitors.VS.All
PTPN11	8.6193	0.682339	6.73631e-18	1.8874e-16	intermediateProgenitors.VS.All
WTAP	8.6177	0.474407	6.83148e-18	1.91247e-16	intermediateProgenitors.VS.All
AFF2	8.61685	1.14379	6.88189e-18	1.92498e-16	intermediateProgenitors.VS.All
CASK	8.61046	0.622187	7.27691e-18	2.03378e-16	intermediateProgenitors.VS.All
WDR43	8.6011	0.748158	7.8957e-18	2.20488e-16	intermediateProgenitors.VS.All
BRD3	8.59867	0.403872	8.06426e-18	2.2482e-16	intermediateProgenitors.VS.All
ZSWIM8	8.59804	1.02217	8.10899e-18	2.2588e-16	intermediateProgenitors.VS.All
BCOR	8.59788	1.18903	8.1199e-18	2.25996e-16	intermediateProgenitors.VS.All
RALA	8.59678	0.53547	8.1982e-18	2.27986e-16	intermediateProgenitors.VS.All
DOPEY2	8.59474	1.18606	8.34554e-18	2.31891e-16	intermediateProgenitors.VS.All
PPP1R12A	8.58323	0.444968	9.22484e-18	2.56111e-16	intermediateProgenitors.VS.All
AC245060.5	8.58065	0.214056	9.4343e-18	2.6171e-16	intermediateProgenitors.VS.All
KIAA1551	8.57654	0.853377	9.77728e-18	2.70777e-16	intermediateProgenitors.VS.All
TUBB4A	8.57643	0.827358	9.78593e-18	2.70793e-16	intermediateProgenitors.VS.All
MBTD1	8.57585	1.04982	9.83588e-18	2.7195e-16	intermediateProgenitors.VS.All
LINC02506	8.5734	2.3678	1.00474e-17	2.7757e-16	intermediateProgenitors.VS.All
STRBP	8.55341	0.558991	1.19501e-17	3.29863e-16	intermediateProgenitors.VS.All
EPN2	8.54856	0.461125	1.24629e-17	3.43734e-16	intermediateProgenitors.VS.All
EMX2OS	8.53707	2.27261	1.37671e-17	3.79081e-16	intermediateProgenitors.VS.All
NDUFS1	8.53664	0.489905	1.38177e-17	3.80164e-16	intermediateProgenitors.VS.All
LSM12	8.53296	0.588601	1.42655e-17	3.92161e-16	intermediateProgenitors.VS.All
EIF1AY	8.51995	0.91455	1.59621e-17	4.38084e-16	intermediateProgenitors.VS.All
YTHDF2	8.51626	0.413592	1.64784e-17	4.51882e-16	intermediateProgenitors.VS.All
CNKSR2	8.51341	0.616819	1.68885e-17	4.6275e-16	intermediateProgenitors.VS.All
RYK	8.50753	0.982376	1.77681e-17	4.86455e-16	intermediateProgenitors.VS.All
PITPNB	8.49782	0.558054	1.9319e-17	5.28483e-16	intermediateProgenitors.VS.All
TP53BP1	8.49602	0.381608	1.96202e-17	5.36284e-16	intermediateProgenitors.VS.All
KLHL42	8.49163	0.645636	2.03756e-17	5.5648e-16	intermediateProgenitors.VS.All
MPRIP	8.48948	0.565218	2.07562e-17	5.66413e-16	intermediateProgenitors.VS.All
FAM200B	8.48091	0.571389	2.23446e-17	6.08768e-16	intermediateProgenitors.VS.All
PPP4R3B	8.47825	0.537869	2.28612e-17	6.22336e-16	intermediateProgenitors.VS.All
RPL36AL	8.4767	0.409411	2.31664e-17	6.30134e-16	intermediateProgenitors.VS.All
FXR2	8.462	0.997375	2.6283e-17	7.14327e-16	intermediateProgenitors.VS.All
RNF5	8.4603	0.444439	2.66686e-17	7.24219e-16	intermediateProgenitors.VS.All
SPOCK1	8.45524	1.41341	2.78506e-17	7.55707e-16	intermediateProgenitors.VS.All
RBM12	8.4441	0.882339	3.06386e-17	8.30013e-16	intermediateProgenitors.VS.All
RASA1	8.44029	0.83528	3.16559e-17	8.56189e-16	intermediateProgenitors.VS.All
DNAJC8	8.43695	0.407893	3.25723e-17	8.80267e-16	intermediateProgenitors.VS.All
KIF3B	8.43112	0.643904	3.42362e-17	9.24488e-16	intermediateProgenitors.VS.All
RPS20	8.43003	0.502362	3.4559e-17	9.32454e-16	intermediateProgenitors.VS.All
TIPRL	8.42536	0.449145	3.59656e-17	9.68846e-16	intermediateProgenitors.VS.All
PFDN2	8.42014	0.40211	3.76049e-17	1.01219e-15	intermediateProgenitors.VS.All
KDM3A	8.41971	0.571764	3.77426e-17	1.01508e-15	intermediateProgenitors.VS.All
RRP1B	8.40831	0.713431	4.15977e-17	1.11787e-15	intermediateProgenitors.VS.All
SFSWAP	8.40015	0.494979	4.45914e-17	1.19736e-15	intermediateProgenitors.VS.All
WASF1	8.39756	0.517294	4.55854e-17	1.22307e-15	intermediateProgenitors.VS.All
ARCN1	8.39336	0.801669	4.72442e-17	1.26556e-15	intermediateProgenitors.VS.All
VGLL4	8.3915	0.435181	4.79962e-17	1.28467e-15	intermediateProgenitors.VS.All
NDUFB10	8.38729	0.407109	4.97489e-17	1.33053e-15	intermediateProgenitors.VS.All
PWAR6	8.38699	0.519428	4.98752e-17	1.33284e-15	intermediateProgenitors.VS.All
TMEM131L	8.38346	1.26936	5.13959e-17	1.37239e-15	intermediateProgenitors.VS.All
KIAA1109	8.38259	0.402384	5.17774e-17	1.38037e-15	intermediateProgenitors.VS.All
TANK	8.36921	0.733376	5.80064e-17	1.54398e-15	intermediateProgenitors.VS.All
ZNF195	8.36824	0.577807	5.84832e-17	1.55544e-15	intermediateProgenitors.VS.All
ASXL1	8.3667	0.539708	5.92542e-17	1.5747e-15	intermediateProgenitors.VS.All
DVL3	8.34471	0.647577	7.13909e-17	1.89573e-15	intermediateProgenitors.VS.All
BNIP2	8.3427	0.678843	7.26111e-17	1.92661e-15	intermediateProgenitors.VS.All
CCNI	8.34081	0.450815	7.37841e-17	1.95618e-15	intermediateProgenitors.VS.All
ZRANB1	8.33954	0.491954	7.4583e-17	1.9758e-15	intermediateProgenitors.VS.All
CCAR1	8.33194	0.466034	7.9526e-17	2.10509e-15	intermediateProgenitors.VS.All
RNF214	8.3221	0.708385	8.64165e-17	2.28568e-15	intermediateProgenitors.VS.All
SMCHD1	8.32095	0.388	8.72623e-17	2.30623e-15	intermediateProgenitors.VS.All
STXBP1	8.31474	0.39433	9.19548e-17	2.42833e-15	intermediateProgenitors.VS.All
PDE4DIP	8.29821	0.398138	1.05694e-16	2.78896e-15	intermediateProgenitors.VS.All
CIC	8.29705	0.809362	1.06732e-16	2.81413e-15	intermediateProgenitors.VS.All
ZDHHC17	8.29562	0.58981	1.08022e-16	2.84591e-15	intermediateProgenitors.VS.All
RB1	8.29323	0.706064	1.10212e-16	2.90131e-15	intermediateProgenitors.VS.All
CPLX2	8.28754	1.26009	1.15609e-16	3.04102e-15	intermediateProgenitors.VS.All
DCTN5	8.28321	0.486231	1.19903e-16	3.15149e-15	intermediateProgenitors.VS.All
MAP1LC3B	8.27182	0.394425	1.31928e-16	3.45672e-15	intermediateProgenitors.VS.All
PLXNA3	8.26784	0.684194	1.36404e-16	3.57122e-15	intermediateProgenitors.VS.All
IFI27L2	8.26661	0.595849	1.37824e-16	3.60558e-15	intermediateProgenitors.VS.All
CEBPZ	8.26349	0.475913	1.41475e-16	3.6982e-15	intermediateProgenitors.VS.All
PSIP1	8.26121	0.38964	1.44205e-16	3.76369e-15	intermediateProgenitors.VS.All
VPS13C	8.26012	0.279539	1.45525e-16	3.79519e-15	intermediateProgenitors.VS.All
MAGI3	8.25732	0.90354	1.48973e-16	3.87909e-15	intermediateProgenitors.VS.All
MBOAT2	8.25668	0.664263	1.49777e-16	3.89698e-15	intermediateProgenitors.VS.All
HMGN3	8.24717	0.414583	1.62197e-16	4.21686e-15	intermediateProgenitors.VS.All
NF1	8.24076	0.405211	1.71117e-16	4.44533e-15	intermediateProgenitors.VS.All
UBE2G2	8.23252	0.456884	1.83319e-16	4.75864e-15	intermediateProgenitors.VS.All
PRPF6	8.22014	0.396776	2.03265e-16	5.27232e-15	intermediateProgenitors.VS.All
SEMA6A	8.21448	0.487199	2.13077e-16	5.51828e-15	intermediateProgenitors.VS.All
PCMTD1	8.20383	0.523522	2.3284e-16	6.02082e-15	intermediateProgenitors.VS.All
DHX36	8.19481	0.388814	2.50996e-16	6.48529e-15	intermediateProgenitors.VS.All
MIEN1	8.19425	0.478404	2.52155e-16	6.51023e-15	intermediateProgenitors.VS.All
WDR17	8.19272	1.32976	2.55382e-16	6.58846e-15	intermediateProgenitors.VS.All
ADAR	8.18779	0.554239	2.66059e-16	6.85336e-15	intermediateProgenitors.VS.All
SRSF6	8.18426	0.399838	2.73988e-16	7.0522e-15	intermediateProgenitors.VS.All
PHLPP1	8.17562	1.1061	2.94349e-16	7.57046e-15	intermediateProgenitors.VS.All
XPR1	8.17379	0.517807	2.98845e-16	7.68021e-15	intermediateProgenitors.VS.All
PHF21A	8.16029	0.661041	3.34235e-16	8.58314e-15	intermediateProgenitors.VS.All
AP2B1	8.14562	0.415163	3.77343e-16	9.68273e-15	intermediateProgenitors.VS.All
RBM28	8.13192	0.569481	4.22556e-16	1.08346e-14	intermediateProgenitors.VS.All
RAF1	8.12879	0.44903	4.33594e-16	1.11092e-14	intermediateProgenitors.VS.All
RBM5	8.12279	0.349671	4.55595e-16	1.16639e-14	intermediateProgenitors.VS.All
TERF2	8.11928	0.963174	4.68972e-16	1.19973e-14	intermediateProgenitors.VS.All
HIST1H4C	8.1189	0.143333	4.70439e-16	1.20256e-14	intermediateProgenitors.VS.All
SF1	8.10426	0.385975	5.30658e-16	1.35546e-14	intermediateProgenitors.VS.All
ZCCHC14	8.1003	0.887375	5.48224e-16	1.39926e-14	intermediateProgenitors.VS.All
DAPK1	8.09657	1.01214	5.65287e-16	1.44172e-14	intermediateProgenitors.VS.All
POLR3A	8.09481	0.807819	5.73542e-16	1.46166e-14	intermediateProgenitors.VS.All
GALNT1	8.09272	0.745035	5.83444e-16	1.48577e-14	intermediateProgenitors.VS.All
RALGAPA2	8.08426	0.79089	6.25448e-16	1.59032e-14	intermediateProgenitors.VS.All
ARID4A	8.08357	0.415294	6.29004e-16	1.59815e-14	intermediateProgenitors.VS.All
ZC3H18	8.08313	0.512549	6.31271e-16	1.60269e-14	intermediateProgenitors.VS.All
CALD1	8.06835	0.461667	7.12569e-16	1.805e-14	intermediateProgenitors.VS.All
FAM208A	8.06489	0.673619	7.32996e-16	1.85534e-14	intermediateProgenitors.VS.All
ATAD2B	8.06386	0.66826	7.39253e-16	1.86976e-14	intermediateProgenitors.VS.All
SETD7	8.05652	1.35581	7.84953e-16	1.98386e-14	intermediateProgenitors.VS.All
LPGAT1	8.05539	0.744039	7.9226e-16	1.99931e-14	intermediateProgenitors.VS.All
AKAP8L	8.05362	0.467763	8.03796e-16	2.02689e-14	intermediateProgenitors.VS.All
B4GALNT4	8.05047	0.779726	8.24737e-16	2.07814e-14	intermediateProgenitors.VS.All
KRR1	8.04162	0.507639	8.86563e-16	2.23057e-14	intermediateProgenitors.VS.All
ZNF260	8.03685	0.923041	9.21788e-16	2.31746e-14	intermediateProgenitors.VS.All
CDC42BPB	8.03576	0.499677	9.30002e-16	2.33636e-14	intermediateProgenitors.VS.All
RBM3	8.03303	0.395873	9.50908e-16	2.38709e-14	intermediateProgenitors.VS.All
INO80	8.03131	0.822184	9.64385e-16	2.4173e-14	intermediateProgenitors.VS.All
USP9Y	8.02543	1.22446	1.01166e-15	2.53392e-14	intermediateProgenitors.VS.All
BRAF	8.02419	0.532584	1.02201e-15	2.55792e-14	intermediateProgenitors.VS.All
TCF20	8.02092	0.812204	1.04956e-15	2.62295e-14	intermediateProgenitors.VS.All
ZFAS1	8.01506	0.408592	1.10085e-15	2.74909e-14	intermediateProgenitors.VS.All
TFAM	8.01327	0.482054	1.11696e-15	2.78725e-14	intermediateProgenitors.VS.All
SNF8	8.01224	0.439318	1.12634e-15	2.80856e-14	intermediateProgenitors.VS.All
ANTXR2	8.01153	1.36873	1.13291e-15	2.82286e-14	intermediateProgenitors.VS.All
SEL1L	8.00142	0.76181	1.22991e-15	3.06227e-14	intermediateProgenitors.VS.All
TAF15	7.99761	0.489577	1.26856e-15	3.15616e-14	intermediateProgenitors.VS.All
PTCD3	7.99119	0.561809	1.33638e-15	3.32241e-14	intermediateProgenitors.VS.All
KIAA1958	7.98292	0.87529	1.42918e-15	3.5505e-14	intermediateProgenitors.VS.All
MPHOSPH8	7.97713	0.374153	1.4978e-15	3.71822e-14	intermediateProgenitors.VS.All
MAPK8	7.97447	0.508955	1.53031e-15	3.79332e-14	intermediateProgenitors.VS.All
RANBP9	7.96837	0.983722	1.60786e-15	3.98261e-14	intermediateProgenitors.VS.All
PRAG1	7.96686	0.767908	1.62756e-15	4.02842e-14	intermediateProgenitors.VS.All
RTN4	7.96493	0.359739	1.6532e-15	4.08888e-14	intermediateProgenitors.VS.All
OST4	7.96391	0.389175	1.66681e-15	4.1195e-14	intermediateProgenitors.VS.All
RAP2B	7.96168	0.890759	1.69716e-15	4.1914e-14	intermediateProgenitors.VS.All
BCL9	7.93443	0.941146	2.11459e-15	5.21847e-14	intermediateProgenitors.VS.All
BDP1	7.93333	0.290998	2.1335e-15	5.26126e-14	intermediateProgenitors.VS.All
NRIP1	7.93045	0.582873	2.18357e-15	5.37684e-14	intermediateProgenitors.VS.All
TMEM151B	7.9257	1.16148	2.26863e-15	5.5803e-14	intermediateProgenitors.VS.All
AKT1	7.92565	0.834466	2.26952e-15	5.5803e-14	intermediateProgenitors.VS.All
MARCH6	7.91428	0.34837	2.48692e-15	6.10588e-14	intermediateProgenitors.VS.All
KPNA4	7.91344	0.532295	2.50366e-15	6.14249e-14	intermediateProgenitors.VS.All
PSEN1	7.91265	0.808211	2.51967e-15	6.17723e-14	intermediateProgenitors.VS.All
TXNDC16	7.90946	0.872298	2.58498e-15	6.33273e-14	intermediateProgenitors.VS.All
COPB1	7.90929	0.508602	2.5887e-15	6.33721e-14	intermediateProgenitors.VS.All
ACTR6	7.90908	0.565657	2.59308e-15	6.3433e-14	intermediateProgenitors.VS.All
LONP2	7.90657	0.448202	2.64584e-15	6.46766e-14	intermediateProgenitors.VS.All
NDUFB7	7.90323	0.372451	2.71759e-15	6.6382e-14	intermediateProgenitors.VS.All
C9orf78	7.90126	0.478826	2.76093e-15	6.73916e-14	intermediateProgenitors.VS.All
RNF20	7.90104	0.634159	2.76583e-15	6.74622e-14	intermediateProgenitors.VS.All
YEATS2	7.8996	0.825611	2.79802e-15	6.81975e-14	intermediateProgenitors.VS.All
GTF3C6	7.89334	0.431108	2.94204e-15	7.16038e-14	intermediateProgenitors.VS.All
HNRNPH1	7.89009	0.363099	3.01956e-15	7.34315e-14	intermediateProgenitors.VS.All
UBE2K	7.89001	0.448933	3.02151e-15	7.34315e-14	intermediateProgenitors.VS.All
BTF3	7.88877	0.428725	3.05173e-15	7.41122e-14	intermediateProgenitors.VS.All
DHX38	7.8881	0.799379	3.06824e-15	7.44593e-14	intermediateProgenitors.VS.All
CNOT1	7.87987	0.760014	3.27717e-15	7.94719e-14	intermediateProgenitors.VS.All
CTBP2	7.87792	0.417572	3.32872e-15	8.06637e-14	intermediateProgenitors.VS.All
PPME1	7.87378	0.607572	3.44079e-15	8.33194e-14	intermediateProgenitors.VS.All
C6orf89	7.87102	0.863583	3.5176e-15	8.50564e-14	intermediateProgenitors.VS.All
CBX1	7.86724	0.384808	3.62555e-15	8.76035e-14	intermediateProgenitors.VS.All
UFC1	7.86579	0.470388	3.66766e-15	8.85573e-14	intermediateProgenitors.VS.All
ZNF660	7.85605	1.08059	3.96446e-15	9.56548e-14	intermediateProgenitors.VS.All
SMIM20	7.85542	0.87237	3.98449e-15	9.60689e-14	intermediateProgenitors.VS.All
NCKAP1	7.84768	0.439689	4.23793e-15	1.02106e-13	intermediateProgenitors.VS.All
FAM193A	7.84727	0.651517	4.25194e-15	1.0237e-13	intermediateProgenitors.VS.All
TTL	7.84352	0.756521	4.38106e-15	1.05403e-13	intermediateProgenitors.VS.All
TNRC6C	7.83993	0.389233	4.50811e-15	1.08382e-13	intermediateProgenitors.VS.All
RFX7	7.83611	0.773658	4.64722e-15	1.11646e-13	intermediateProgenitors.VS.All
PIK3C2A	7.83265	0.791487	4.77693e-15	1.1468e-13	intermediateProgenitors.VS.All
ZNF791	7.8261	0.474198	5.03237e-15	1.20726e-13	intermediateProgenitors.VS.All
FOXN2	7.82232	0.723152	5.18594e-15	1.24322e-13	intermediateProgenitors.VS.All
GPR161	7.81937	0.481549	5.30894e-15	1.27179e-13	intermediateProgenitors.VS.All
RPA1	7.8155	0.846919	5.47462e-15	1.31055e-13	intermediateProgenitors.VS.All
POGZ	7.81435	0.34038	5.52456e-15	1.32156e-13	intermediateProgenitors.VS.All
PRMT1	7.79937	0.370999	6.22152e-15	1.48722e-13	intermediateProgenitors.VS.All
SCRT2	7.79863	0.919912	6.25812e-15	1.49491e-13	intermediateProgenitors.VS.All
DMTF1	7.79583	0.547501	6.39846e-15	1.52734e-13	intermediateProgenitors.VS.All
PSMA7	7.79358	0.384252	6.51379e-15	1.55377e-13	intermediateProgenitors.VS.All
SOX8	7.78132	1.84109	7.17718e-15	1.71079e-13	intermediateProgenitors.VS.All
ICA1L	7.77283	0.701242	7.67519e-15	1.8282e-13	intermediateProgenitors.VS.All
HBS1L	7.77142	0.531019	7.76115e-15	1.84736e-13	intermediateProgenitors.VS.All
ANKLE2	7.76536	0.459162	8.14156e-15	1.93654e-13	intermediateProgenitors.VS.All
RAB3GAP2	7.76435	0.639435	8.20627e-15	1.95054e-13	intermediateProgenitors.VS.All
GCA	7.75694	0.831275	8.70027e-15	2.0665e-13	intermediateProgenitors.VS.All
UQCR11	7.75561	0.372906	8.79216e-15	2.08685e-13	intermediateProgenitors.VS.All
ZBED1	7.74758	0.749879	9.36575e-15	2.21985e-13	intermediateProgenitors.VS.All
ZBTB20-AS2	7.72617	2.20029	1.10828e-14	2.62312e-13	intermediateProgenitors.VS.All
ZBTB1	7.72385	1.03074	1.12868e-14	2.6695e-13	intermediateProgenitors.VS.All
MAD2L2	7.72148	0.446788	1.14988e-14	2.71391e-13	intermediateProgenitors.VS.All
MRPL54	7.71673	0.584557	1.19357e-14	2.81505e-13	intermediateProgenitors.VS.All
ZNF669	7.71273	0.672239	1.23156e-14	2.90096e-13	intermediateProgenitors.VS.All
ARFGAP3	7.71271	0.5864	1.23173e-14	2.90096e-13	intermediateProgenitors.VS.All
PSMG4	7.7122	0.759031	1.23665e-14	2.9105e-13	intermediateProgenitors.VS.All
TSC1	7.70912	0.581257	1.2669e-14	2.9796e-13	intermediateProgenitors.VS.All
TAPT1	7.70225	1.49744	1.33695e-14	3.14217e-13	intermediateProgenitors.VS.All
EIF3B	7.70191	0.590167	1.34045e-14	3.14817e-13	intermediateProgenitors.VS.All
TRIM44	7.68886	0.382797	1.48446e-14	3.48152e-13	intermediateProgenitors.VS.All
SIN3B	7.68555	0.632136	1.52346e-14	3.57049e-13	intermediateProgenitors.VS.All
CYTH2	7.68327	0.361415	1.55075e-14	3.63191e-13	intermediateProgenitors.VS.All
FERMT2	7.68295	0.533335	1.55466e-14	3.63854e-13	intermediateProgenitors.VS.All
GPRC5B	7.67499	1.04484	1.65427e-14	3.86897e-13	intermediateProgenitors.VS.All
SGCB	7.67449	0.567506	1.66081e-14	3.88154e-13	intermediateProgenitors.VS.All
COX6B1	7.65994	0.394397	1.86016e-14	4.34444e-13	intermediateProgenitors.VS.All
CSRP2	7.65701	0.508375	1.90307e-14	4.44156e-13	intermediateProgenitors.VS.All
PSMB6	7.65558	0.374547	1.92439e-14	4.48508e-13	intermediateProgenitors.VS.All
EPRS	7.64628	0.479554	2.06881e-14	4.81497e-13	intermediateProgenitors.VS.All
NCS1	7.64149	0.688243	2.14718e-14	4.98754e-13	intermediateProgenitors.VS.All
COL4A3BP	7.63428	0.583861	2.27087e-14	5.27063e-13	intermediateProgenitors.VS.All
STARD4-AS1	7.63368	0.411594	2.28141e-14	5.29142e-13	intermediateProgenitors.VS.All
RPS15A	7.63337	0.49285	2.28688e-14	5.30044e-13	intermediateProgenitors.VS.All
NR2C2	7.62809	1.03011	2.3825e-14	5.51825e-13	intermediateProgenitors.VS.All
USP33	7.62718	0.43963	2.39954e-14	5.55388e-13	intermediateProgenitors.VS.All
WASF2	7.62523	0.541098	2.43597e-14	5.63432e-13	intermediateProgenitors.VS.All
GLG1	7.61875	0.327003	2.56148e-14	5.92054e-13	intermediateProgenitors.VS.All
FLNA	7.61854	0.452624	2.56566e-14	5.92611e-13	intermediateProgenitors.VS.All
VPS41	7.61005	0.492318	2.73988e-14	6.32417e-13	intermediateProgenitors.VS.All
TRIM52	7.6019	0.839837	2.91812e-14	6.73094e-13	intermediateProgenitors.VS.All
USP16	7.6005	0.433547	2.94986e-14	6.79948e-13	intermediateProgenitors.VS.All
ALPK1	7.59957	1.59686	2.97105e-14	6.84362e-13	intermediateProgenitors.VS.All
SNRNP27	7.59528	0.469539	3.07134e-14	7.06978e-13	intermediateProgenitors.VS.All
PDE9A	7.5851	1.10608	3.32232e-14	7.64224e-13	intermediateProgenitors.VS.All
ACAP2	7.58185	0.46346	3.40669e-14	7.83095e-13	intermediateProgenitors.VS.All
EMSY	7.57774	0.862476	3.51638e-14	8.07756e-13	intermediateProgenitors.VS.All
CDC5L	7.56474	0.39812	3.88628e-14	8.91506e-13	intermediateProgenitors.VS.All
NDUFB2	7.56392	0.366117	3.9109e-14	8.9654e-13	intermediateProgenitors.VS.All
AL096711.2	7.56178	1.00982	3.97602e-14	9.10845e-13	intermediateProgenitors.VS.All
PTBP2	7.56083	0.403956	4.00508e-14	9.16877e-13	intermediateProgenitors.VS.All
PCBP1	7.5586	0.355611	4.07416e-14	9.32054e-13	intermediateProgenitors.VS.All
KIN	7.556	0.488281	4.15649e-14	9.49593e-13	intermediateProgenitors.VS.All
MAP2K4	7.54721	0.833548	4.44694e-14	1.01526e-12	intermediateProgenitors.VS.All
RNMT	7.54693	0.333919	4.45629e-14	1.0167e-12	intermediateProgenitors.VS.All
ELMO1	7.54378	1.34941	4.56534e-14	1.04087e-12	intermediateProgenitors.VS.All
TIA1	7.53497	0.363636	4.8845e-14	1.11288e-12	intermediateProgenitors.VS.All
CHCHD1	7.52053	0.489904	5.4555e-14	1.24214e-12	intermediateProgenitors.VS.All
RRAGC	7.51341	0.622409	5.76049e-14	1.3098e-12	intermediateProgenitors.VS.All
RAB5B	7.51238	0.64725	5.80608e-14	1.31927e-12	intermediateProgenitors.VS.All
NFIL3	7.5072	1.05744	6.04066e-14	1.37071e-12	intermediateProgenitors.VS.All
RACK1	7.50518	0.428771	6.13458e-14	1.39093e-12	intermediateProgenitors.VS.All
MRFAP1L1	7.5051	0.462047	6.13803e-14	1.39093e-12	intermediateProgenitors.VS.All
RCOR1	7.50406	0.841348	6.18705e-14	1.40109e-12	intermediateProgenitors.VS.All
SSH2	7.50271	0.767074	6.25133e-14	1.41468e-12	intermediateProgenitors.VS.All
PCF11	7.50262	0.370271	6.25552e-14	1.41468e-12	intermediateProgenitors.VS.All
FAM171A2	7.49625	0.939511	6.56688e-14	1.4831e-12	intermediateProgenitors.VS.All
TCF25	7.49598	0.313787	6.58059e-14	1.48519e-12	intermediateProgenitors.VS.All
GOLGA4	7.49578	0.316478	6.59046e-14	1.48642e-12	intermediateProgenitors.VS.All
PHLDA1	7.49407	0.452221	6.67687e-14	1.5049e-12	intermediateProgenitors.VS.All
TET3	7.49066	0.917936	6.85267e-14	1.54348e-12	intermediateProgenitors.VS.All
ZNF532	7.49011	0.466129	6.88149e-14	1.54894e-12	intermediateProgenitors.VS.All
ZNF675	7.48151	0.834519	7.34737e-14	1.65269e-12	intermediateProgenitors.VS.All
ZNF138	7.47916	0.569674	7.48018e-14	1.68144e-12	intermediateProgenitors.VS.All
RANBP6	7.47623	0.718399	7.64833e-14	1.71808e-12	intermediateProgenitors.VS.All
UTP11	7.47415	0.53637	7.7703e-14	1.74315e-12	intermediateProgenitors.VS.All
DLL3	7.47291	0.415378	7.8438e-14	1.75846e-12	intermediateProgenitors.VS.All
DIP2B	7.47209	0.686449	7.89312e-14	1.76833e-12	intermediateProgenitors.VS.All
SFT2D2	7.46321	1.19607	8.44418e-14	1.89053e-12	intermediateProgenitors.VS.All
SETX	7.45699	0.626201	8.85192e-14	1.98049e-12	intermediateProgenitors.VS.All
MAT2A	7.45684	0.474646	8.86229e-14	1.98149e-12	intermediateProgenitors.VS.All
GDAP1	7.45547	0.440038	8.95475e-14	2.00083e-12	intermediateProgenitors.VS.All
ROMO1	7.45244	0.379204	9.16274e-14	2.04594e-12	intermediateProgenitors.VS.All
RPL11	7.45144	0.412988	9.23271e-14	2.06019e-12	intermediateProgenitors.VS.All
C18orf32	7.45105	0.783744	9.25976e-14	2.06485e-12	intermediateProgenitors.VS.All
PTPRS	7.44869	0.71493	9.42697e-14	2.10074e-12	intermediateProgenitors.VS.All
SCN8A	7.44701	0.782602	9.54803e-14	2.12631e-12	intermediateProgenitors.VS.All
WIZ	7.43445	1.07984	1.05005e-13	2.33531e-12	intermediateProgenitors.VS.All
RRAGB	7.43277	0.727193	1.06345e-13	2.36355e-12	intermediateProgenitors.VS.All
LINC01965	7.4249	1.54098	1.12866e-13	2.50682e-12	intermediateProgenitors.VS.All
PHIP	7.42424	0.341635	1.13427e-13	2.5176e-12	intermediateProgenitors.VS.All
LRRFIP1	7.42094	0.586252	1.16293e-13	2.57953e-12	intermediateProgenitors.VS.All
TROVE2	7.41527	0.339598	1.21375e-13	2.68869e-12	intermediateProgenitors.VS.All
ANTXR1	7.41022	1.15052	1.2609e-13	2.79128e-12	intermediateProgenitors.VS.All
CDKN2AIP	7.40136	0.495519	1.34798e-13	2.98014e-12	intermediateProgenitors.VS.All
ZSCAN16-AS1	7.39647	0.794617	1.39855e-13	3.08988e-12	intermediateProgenitors.VS.All
SLC25A36	7.39497	0.364587	1.41444e-13	3.12295e-12	intermediateProgenitors.VS.All
STRN3	7.39158	0.529836	1.45093e-13	3.1993e-12	intermediateProgenitors.VS.All
NDUFA1	7.38711	0.358133	1.50049e-13	3.30641e-12	intermediateProgenitors.VS.All
RUFY2	7.38277	0.346236	1.55024e-13	3.41379e-12	intermediateProgenitors.VS.All
ALDH3A2	7.37457	0.676017	1.64873e-13	3.62829e-12	intermediateProgenitors.VS.All
SRSF3	7.37341	0.39486	1.66321e-13	3.65775e-12	intermediateProgenitors.VS.All
NUB1	7.37274	0.709752	1.67159e-13	3.67378e-12	intermediateProgenitors.VS.All
CYB5A	7.36079	0.549142	1.82823e-13	4.01539e-12	intermediateProgenitors.VS.All
MAP3K12	7.35845	0.944831	1.86056e-13	4.08372e-12	intermediateProgenitors.VS.All
ANK2	7.35499	0.319171	1.90943e-13	4.18552e-12	intermediateProgenitors.VS.All
OSBP	7.35323	0.924196	1.93467e-13	4.23807e-12	intermediateProgenitors.VS.All
CELF5	7.35135	0.343618	1.96214e-13	4.29544e-12	intermediateProgenitors.VS.All
DOK6	7.34465	1.32503	2.06293e-13	4.51314e-12	intermediateProgenitors.VS.All
ATP5MG	7.33796	0.392984	2.16869e-13	4.73834e-12	intermediateProgenitors.VS.All
GAPVD1	7.32411	0.579802	2.40492e-13	5.24763e-12	intermediateProgenitors.VS.All
DOPEY1	7.32055	0.751056	2.46948e-13	5.385e-12	intermediateProgenitors.VS.All
PDS5A	7.31997	0.544436	2.48035e-13	5.40519e-12	intermediateProgenitors.VS.All
HIST2H2AC	7.31622	0.780768	2.55049e-13	5.55445e-12	intermediateProgenitors.VS.All
WDR83OS	7.31166	0.35346	2.63866e-13	5.74273e-12	intermediateProgenitors.VS.All
RAB2B	7.3107	0.774999	2.65761e-13	5.78022e-12	intermediateProgenitors.VS.All
UBQLN1	7.30357	0.461078	2.80236e-13	6.09109e-12	intermediateProgenitors.VS.All
PHF20	7.29161	0.379705	3.0627e-13	6.64833e-12	intermediateProgenitors.VS.All
FAM124A	7.28617	1.36258	3.18883e-13	6.91765e-12	intermediateProgenitors.VS.All
TFAP2C	7.28473	3.16769	3.22303e-13	6.98734e-12	intermediateProgenitors.VS.All
PIP4K2B	7.28457	0.55818	3.22698e-13	6.99137e-12	intermediateProgenitors.VS.All
PCNX1	7.28209	0.638524	3.28697e-13	7.11675e-12	intermediateProgenitors.VS.All
KNOP1	7.27785	0.477439	3.39169e-13	7.33875e-12	intermediateProgenitors.VS.All
CBX2	7.27371	1.16406	3.49751e-13	7.55407e-12	intermediateProgenitors.VS.All
SUGP2	7.27371	0.313079	3.49751e-13	7.55407e-12	intermediateProgenitors.VS.All
SEMA6C	7.26483	0.660973	3.73501e-13	8.05562e-12	intermediateProgenitors.VS.All
IGFBP2	7.26085	0.345969	3.84664e-13	8.29105e-12	intermediateProgenitors.VS.All
ELAVL1	7.25858	0.378171	3.91174e-13	8.42594e-12	intermediateProgenitors.VS.All
TXLNA	7.258	1.02976	3.92861e-13	8.45685e-12	intermediateProgenitors.VS.All
NFKBIA	7.24824	0.573004	4.22228e-13	9.08319e-12	intermediateProgenitors.VS.All
ERCC1	7.24772	0.525153	4.2385e-13	9.11223e-12	intermediateProgenitors.VS.All
RRP36	7.24611	0.878317	4.28917e-13	9.21526e-12	intermediateProgenitors.VS.All
ZMYM2	7.246	0.304878	4.29261e-13	9.21675e-12	intermediateProgenitors.VS.All
CLINT1	7.24158	0.530023	4.43502e-13	9.51642e-12	intermediateProgenitors.VS.All
RPL29	7.24069	0.422369	4.46403e-13	9.57254e-12	intermediateProgenitors.VS.All
GPBP1	7.23724	0.323617	4.5791e-13	9.81302e-12	intermediateProgenitors.VS.All
KIF3C	7.23671	0.57304	4.59701e-13	9.84512e-12	intermediateProgenitors.VS.All
SIPA1L2	7.23586	0.41876	4.62586e-13	9.90059e-12	intermediateProgenitors.VS.All
ZRANB2	7.23494	0.327627	4.65718e-13	9.96126e-12	intermediateProgenitors.VS.All
ADGRG1	7.23213	0.330644	4.75485e-13	1.01637e-11	intermediateProgenitors.VS.All
YIPF4	7.22924	0.426678	4.85703e-13	1.03755e-11	intermediateProgenitors.VS.All
FOXK2	7.22906	0.903056	4.86343e-13	1.03825e-11	intermediateProgenitors.VS.All
KATNBL1	7.22561	0.420789	4.98847e-13	1.06427e-11	intermediateProgenitors.VS.All
HSP90AB1	7.22261	0.329151	5.09979e-13	1.08733e-11	intermediateProgenitors.VS.All
AQR	7.21727	0.553644	5.3043e-13	1.1295e-11	intermediateProgenitors.VS.All
ANP32B	7.21496	0.336028	5.39506e-13	1.14809e-11	intermediateProgenitors.VS.All
MNAT1	7.21248	0.44685	5.49414e-13	1.16844e-11	intermediateProgenitors.VS.All
NHLRC2	7.21192	0.811513	5.51699e-13	1.17255e-11	intermediateProgenitors.VS.All
EIF3G	7.21053	0.360079	5.57357e-13	1.18383e-11	intermediateProgenitors.VS.All
JAM2	7.20965	0.895671	5.60945e-13	1.19069e-11	intermediateProgenitors.VS.All
TCEA1	7.20554	0.329629	5.7815e-13	1.22644e-11	intermediateProgenitors.VS.All
SAMD4B	7.20413	0.593847	5.84165e-13	1.23842e-11	intermediateProgenitors.VS.All
AHCYL1	7.20195	0.511816	5.93594e-13	1.25681e-11	intermediateProgenitors.VS.All
MAPRE1	7.1966	0.376408	6.17314e-13	1.30539e-11	intermediateProgenitors.VS.All
JPH4	7.19479	0.453907	6.25576e-13	1.32119e-11	intermediateProgenitors.VS.All
RAB21	7.17723	0.599704	7.11382e-13	1.50147e-11	intermediateProgenitors.VS.All
ATP6V0A1	7.17393	0.299144	7.2874e-13	1.53714e-11	intermediateProgenitors.VS.All
MARF1	7.17138	0.83263	7.42449e-13	1.56507e-11	intermediateProgenitors.VS.All
PCDHB9	7.16881	0.882526	7.56508e-13	1.5927e-11	intermediateProgenitors.VS.All
ZFP14	7.16649	0.526635	7.69447e-13	1.61893e-11	intermediateProgenitors.VS.All
CDK19	7.16553	0.601065	7.74866e-13	1.62931e-11	intermediateProgenitors.VS.All
TSR3	7.16534	0.619798	7.75938e-13	1.63054e-11	intermediateProgenitors.VS.All
TPR	7.16115	0.339476	8.00046e-13	1.68015e-11	intermediateProgenitors.VS.All
LIFR	7.16013	0.821199	8.06006e-13	1.6916e-11	intermediateProgenitors.VS.All
COX8A	7.15851	0.355957	8.15612e-13	1.71069e-11	intermediateProgenitors.VS.All
JPT1	7.15683	0.401694	8.25648e-13	1.73066e-11	intermediateProgenitors.VS.All
YTHDF3	7.15588	0.724325	8.31348e-13	1.74152e-11	intermediateProgenitors.VS.All
MBD3	7.15266	0.714435	8.51117e-13	1.78182e-11	intermediateProgenitors.VS.All
NASP	7.14889	0.310245	8.74828e-13	1.83032e-11	intermediateProgenitors.VS.All
PCSK1N	7.13662	0.37034	9.56557e-13	2.00006e-11	intermediateProgenitors.VS.All
APAF1	7.13473	0.900936	9.69775e-13	2.02644e-11	intermediateProgenitors.VS.All
GOLIM4	7.13432	0.527366	9.72698e-13	2.03128e-11	intermediateProgenitors.VS.All
CNOT7	7.13193	0.364244	9.89686e-13	2.06547e-11	intermediateProgenitors.VS.All
KLHL35	7.12738	0.338152	1.023e-12	2.13367e-11	intermediateProgenitors.VS.All
MRPS36	7.12611	0.456682	1.03243e-12	2.15199e-11	intermediateProgenitors.VS.All
CWC15	7.12451	0.373598	1.04452e-12	2.17584e-11	intermediateProgenitors.VS.All
MAML1	7.12328	1.10266	1.05387e-12	2.19396e-11	intermediateProgenitors.VS.All
WNK3	7.12298	0.392561	1.05621e-12	2.19746e-11	intermediateProgenitors.VS.All
SPTY2D1	7.12052	0.875682	1.0752e-12	2.23558e-11	intermediateProgenitors.VS.All
SMIM8	7.1197	0.571474	1.08165e-12	2.2476e-11	intermediateProgenitors.VS.All
TFDP2	7.11594	0.426193	1.11156e-12	2.30833e-11	intermediateProgenitors.VS.All
LATS1	7.11476	0.833034	1.12107e-12	2.32664e-11	intermediateProgenitors.VS.All
PLPP5	7.11303	0.671931	1.13525e-12	2.3546e-11	intermediateProgenitors.VS.All
PHF21B	7.11237	0.486219	1.14069e-12	2.36443e-11	intermediateProgenitors.VS.All
ELOA	7.10825	0.523844	1.17521e-12	2.43449e-11	intermediateProgenitors.VS.All
ZNF248	7.10017	0.670348	1.24607e-12	2.57809e-11	intermediateProgenitors.VS.All
FAM53B	7.0967	1.18876	1.27775e-12	2.64199e-11	intermediateProgenitors.VS.All
PHF12	7.09499	0.755968	1.2936e-12	2.67312e-11	intermediateProgenitors.VS.All
SRRT	7.08899	0.410422	1.35099e-12	2.79e-11	intermediateProgenitors.VS.All
DYNLL1	7.08841	0.369521	1.35662e-12	2.79874e-11	intermediateProgenitors.VS.All
TMEM167A	7.08838	0.400131	1.3569e-12	2.79874e-11	intermediateProgenitors.VS.All
LRCH3	7.08085	0.641208	1.4327e-12	2.95147e-11	intermediateProgenitors.VS.All
PCDHA9	7.07766	1.24063	1.46613e-12	3.01847e-11	intermediateProgenitors.VS.All
CPNE1	7.07482	0.391143	1.49641e-12	3.07893e-11	intermediateProgenitors.VS.All
PNKD	7.07376	0.471133	1.50796e-12	3.1008e-11	intermediateProgenitors.VS.All
MGRN1	7.07308	0.420291	1.51534e-12	3.11406e-11	intermediateProgenitors.VS.All
RIT1	7.07082	0.82858	1.54018e-12	3.16318e-11	intermediateProgenitors.VS.All
WDR26	7.06729	0.663488	1.57993e-12	3.24084e-11	intermediateProgenitors.VS.All
NUTM2B-AS1	7.0663	0.497149	1.59119e-12	3.26194e-11	intermediateProgenitors.VS.All
THRAP3	7.06037	0.330903	1.66063e-12	3.40168e-11	intermediateProgenitors.VS.All
PTN	7.05979	0.0793897	1.66756e-12	3.41224e-11	intermediateProgenitors.VS.All
RBX1	7.05935	0.347445	1.67279e-12	3.42085e-11	intermediateProgenitors.VS.All
DNAJC18	7.05382	0.654093	1.74075e-12	3.55549e-11	intermediateProgenitors.VS.All
HNRNPA2B1	7.04714	0.285458	1.82626e-12	3.72789e-11	intermediateProgenitors.VS.All
LRFN4	7.03305	0.820978	2.02075e-12	4.11986e-11	intermediateProgenitors.VS.All
CPLX1	7.03243	1.47357	2.02971e-12	4.13563e-11	intermediateProgenitors.VS.All
AC005523.2	7.02958	1.49906	2.07164e-12	4.21849e-11	intermediateProgenitors.VS.All
CDK12	7.02499	0.38898	2.14082e-12	4.35673e-11	intermediateProgenitors.VS.All
ZNF26	7.02215	0.69815	2.18478e-12	4.44079e-11	intermediateProgenitors.VS.All
TMSB4X	7.02153	0.433887	2.19457e-12	4.45529e-11	intermediateProgenitors.VS.All
VHL	7.02015	0.595466	2.21628e-12	4.49664e-11	intermediateProgenitors.VS.All
ZNF106	7.01733	0.448713	2.26152e-12	4.58567e-11	intermediateProgenitors.VS.All
PRDX1	7.00652	0.400364	2.44328e-12	4.95122e-11	intermediateProgenitors.VS.All
PDE1A	7.00451	1.1047	2.47849e-12	5.01954e-11	intermediateProgenitors.VS.All
ARHGEF7	7.0008	0.392862	2.54499e-12	5.15111e-11	intermediateProgenitors.VS.All
TSPYL1	6.99985	0.404294	2.56245e-12	5.18332e-11	intermediateProgenitors.VS.All
IPO7	6.9965	0.426953	2.62445e-12	5.30554e-11	intermediateProgenitors.VS.All
DDX46	6.99613	0.319137	2.63122e-12	5.31603e-11	intermediateProgenitors.VS.All
ZNF253	6.99549	0.723081	2.64344e-12	5.33748e-11	intermediateProgenitors.VS.All
CDK11B	6.9953	0.516861	2.64688e-12	5.34121e-11	intermediateProgenitors.VS.All
JMY	6.99306	0.624094	2.6896e-12	5.42417e-11	intermediateProgenitors.VS.All
POLR2F	6.9929	0.325312	2.69257e-12	5.42688e-11	intermediateProgenitors.VS.All
JPX	6.99123	0.334149	2.72488e-12	5.48872e-11	intermediateProgenitors.VS.All
TPGS2	6.9904	0.337081	2.74101e-12	5.5179e-11	intermediateProgenitors.VS.All
SMC3	6.9752	0.319425	3.05445e-12	6.14149e-11	intermediateProgenitors.VS.All
CRMP1	6.9689	0.357379	3.19424e-12	6.41872e-11	intermediateProgenitors.VS.All
NSD2	6.96252	0.29872	3.3423e-12	6.70418e-11	intermediateProgenitors.VS.All
TBCC	6.95956	0.441333	3.4133e-12	6.84251e-11	intermediateProgenitors.VS.All
XIAP	6.95943	0.576835	3.41645e-12	6.84473e-11	intermediateProgenitors.VS.All
VANGL2	6.95254	0.647019	3.58778e-12	7.17941e-11	intermediateProgenitors.VS.All
NONO	6.93717	0.333151	4.00024e-12	8.00001e-11	intermediateProgenitors.VS.All
RASSF8	6.93641	1.63258	4.02195e-12	8.03862e-11	intermediateProgenitors.VS.All
SRP72	6.92863	0.339841	4.24946e-12	8.48323e-11	intermediateProgenitors.VS.All
GIGYF2	6.92471	0.3906	4.36865e-12	8.716e-11	intermediateProgenitors.VS.All
COMMD7	6.91997	0.443872	4.51745e-12	9.00216e-11	intermediateProgenitors.VS.All
COL6A1	6.91059	0.603147	4.82653e-12	9.61236e-11	intermediateProgenitors.VS.All
CCDC12	6.89833	0.316662	5.26166e-12	1.04727e-10	intermediateProgenitors.VS.All
UBFD1	6.89615	0.790161	5.34321e-12	1.06287e-10	intermediateProgenitors.VS.All
FAF2	6.89587	0.569328	5.35377e-12	1.06434e-10	intermediateProgenitors.VS.All
UBE2D1	6.89311	0.39131	5.45862e-12	1.08455e-10	intermediateProgenitors.VS.All
ZNF680	6.89234	0.748579	5.48833e-12	1.0898e-10	intermediateProgenitors.VS.All
MAP4K3	6.88962	0.783222	5.59412e-12	1.11015e-10	intermediateProgenitors.VS.All
SS18L1	6.8882	0.61932	5.65012e-12	1.1206e-10	intermediateProgenitors.VS.All
RSRC1	6.8863	0.553473	5.72641e-12	1.13506e-10	intermediateProgenitors.VS.All
LARP7	6.87212	0.437114	6.3254e-12	1.25305e-10	intermediateProgenitors.VS.All
RPL41	6.86924	0.337522	6.45442e-12	1.27785e-10	intermediateProgenitors.VS.All
UQCRH	6.86771	0.376616	6.52415e-12	1.2909e-10	intermediateProgenitors.VS.All
FAM210B	6.86488	0.96451	6.65469e-12	1.31595e-10	intermediateProgenitors.VS.All
ARID5B	6.86178	0.677421	6.80098e-12	1.34409e-10	intermediateProgenitors.VS.All
UBE4A	6.85797	0.734226	6.98464e-12	1.37957e-10	intermediateProgenitors.VS.All
DNAJC7	6.85354	0.31546	7.20455e-12	1.42133e-10	intermediateProgenitors.VS.All
HDAC2	6.84974	0.348739	7.39869e-12	1.45877e-10	intermediateProgenitors.VS.All
EIF2AK2	6.84838	0.472138	7.46905e-12	1.47178e-10	intermediateProgenitors.VS.All
GLS	6.84752	0.712904	7.51387e-12	1.47974e-10	intermediateProgenitors.VS.All
CDK11A	6.83978	0.413997	7.93177e-12	1.56112e-10	intermediateProgenitors.VS.All
MARCH9	6.83787	0.815186	8.03793e-12	1.58109e-10	intermediateProgenitors.VS.All
FEM1B	6.83625	0.595595	8.12935e-12	1.59814e-10	intermediateProgenitors.VS.All
GOSR1	6.83485	0.443044	8.20913e-12	1.61288e-10	intermediateProgenitors.VS.All
COX4I1	6.8315	0.364308	8.4032e-12	1.65004e-10	intermediateProgenitors.VS.All
CWC27	6.82591	0.419859	8.73718e-12	1.71365e-10	intermediateProgenitors.VS.All
EIF4ENIF1	6.8259	0.782982	8.73739e-12	1.71365e-10	intermediateProgenitors.VS.All
PABPN1	6.8257	0.248588	8.74957e-12	1.71504e-10	intermediateProgenitors.VS.All
ZNF891	6.82217	0.733474	8.96775e-12	1.75678e-10	intermediateProgenitors.VS.All
TSPO	6.82011	0.679551	9.09681e-12	1.78102e-10	intermediateProgenitors.VS.All
SBF2	6.82001	0.47015	9.10325e-12	1.78124e-10	intermediateProgenitors.VS.All
PIN1	6.81928	0.325486	9.15006e-12	1.78936e-10	intermediateProgenitors.VS.All
ACOX1	6.81608	0.721011	9.35606e-12	1.82858e-10	intermediateProgenitors.VS.All
ABHD17A	6.80551	0.669333	1.00695e-11	1.96572e-10	intermediateProgenitors.VS.All
DNTTIP2	6.8035	0.442805	1.02108e-11	1.99215e-10	intermediateProgenitors.VS.All
ZBTB33	6.80248	1.16886	1.02832e-11	2.00511e-10	intermediateProgenitors.VS.All
EIF5A	6.79235	0.311369	1.10319e-11	2.1486e-10	intermediateProgenitors.VS.All
KPNA3	6.79125	0.392923	1.11168e-11	2.16319e-10	intermediateProgenitors.VS.All
PCDHB16	6.79121	0.935672	1.11197e-11	2.16319e-10	intermediateProgenitors.VS.All
EXOC1	6.78125	0.522656	1.19138e-11	2.31498e-10	intermediateProgenitors.VS.All
NME4	6.77668	0.406303	1.22971e-11	2.38807e-10	intermediateProgenitors.VS.All
LSM8	6.77656	0.35757	1.23072e-11	2.38865e-10	intermediateProgenitors.VS.All
RBM6	6.77326	0.2394	1.25915e-11	2.441e-10	intermediateProgenitors.VS.All
CASC4	6.76935	0.393156	1.29366e-11	2.50646e-10	intermediateProgenitors.VS.All
RTF1	6.76206	0.31251	1.36041e-11	2.63275e-10	intermediateProgenitors.VS.All
RPS27L	6.75558	0.341884	1.42263e-11	2.75156e-10	intermediateProgenitors.VS.All
ERCC6L2	6.74742	0.582458	1.50502e-11	2.90757e-10	intermediateProgenitors.VS.All
RSPRY1	6.74645	0.381236	1.51502e-11	2.92521e-10	intermediateProgenitors.VS.All
ATP1B3	6.7449	0.314109	1.53129e-11	2.95443e-10	intermediateProgenitors.VS.All
CEP57L1	6.74074	0.764253	1.5758e-11	3.0373e-10	intermediateProgenitors.VS.All
NUMBL	6.73967	0.771921	1.58748e-11	3.05807e-10	intermediateProgenitors.VS.All
TAB2	6.73839	0.814589	1.60146e-11	3.08256e-10	intermediateProgenitors.VS.All
CCDC82	6.73834	0.321281	1.60204e-11	3.08256e-10	intermediateProgenitors.VS.All
LRRC58	6.73805	0.552103	1.60529e-11	3.08705e-10	intermediateProgenitors.VS.All
LAG3	6.73529	1.40485	1.63599e-11	3.14249e-10	intermediateProgenitors.VS.All
TOMM70	6.73481	0.671338	1.64145e-11	3.15117e-10	intermediateProgenitors.VS.All
SYNC	6.73293	0.360462	1.66285e-11	3.19043e-10	intermediateProgenitors.VS.All
SHOC2	6.73047	0.358933	1.69112e-11	3.24281e-10	intermediateProgenitors.VS.All
NKAIN3	6.7195	0.527038	1.8235e-11	3.49466e-10	intermediateProgenitors.VS.All
LZTS1	6.71877	1.40418	1.83261e-11	3.51011e-10	intermediateProgenitors.VS.All
PACS2	6.71742	0.444369	1.84972e-11	3.54086e-10	intermediateProgenitors.VS.All
USF2	6.71713	0.52366	1.85342e-11	3.54591e-10	intermediateProgenitors.VS.All
CA14	6.71362	0.923564	1.8986e-11	3.63028e-10	intermediateProgenitors.VS.All
LTN1	6.71136	0.516175	1.92823e-11	3.68485e-10	intermediateProgenitors.VS.All
DHPS	6.70758	0.328638	1.97881e-11	3.77935e-10	intermediateProgenitors.VS.All
WDR70	6.70737	0.688084	1.98167e-11	3.78265e-10	intermediateProgenitors.VS.All
ZMYND11	6.705	0.457657	2.01407e-11	3.84232e-10	intermediateProgenitors.VS.All
TSTD2	6.70468	0.738514	2.01848e-11	3.84854e-10	intermediateProgenitors.VS.All
CCDC92	6.70077	0.912611	2.07326e-11	3.95075e-10	intermediateProgenitors.VS.All
DYNLT1	6.69333	0.323625	2.18153e-11	4.15469e-10	intermediateProgenitors.VS.All
SPATC1L	6.69208	1.10677	2.20023e-11	4.18793e-10	intermediateProgenitors.VS.All
NAIP	6.69132	0.505099	2.21166e-11	4.20491e-10	intermediateProgenitors.VS.All
PHF3	6.68363	0.266119	2.331e-11	4.4264e-10	intermediateProgenitors.VS.All
TRIP11	6.68356	0.471886	2.33212e-11	4.4264e-10	intermediateProgenitors.VS.All
CS	6.67989	0.692791	2.39121e-11	4.53343e-10	intermediateProgenitors.VS.All
FLOT1	6.66239	0.413135	2.69415e-11	5.10199e-10	intermediateProgenitors.VS.All
ATE1	6.65799	0.804233	2.77588e-11	5.25381e-10	intermediateProgenitors.VS.All
CCDC91	6.65728	0.59416	2.7895e-11	5.2766e-10	intermediateProgenitors.VS.All
KIF5B	6.65718	0.3299	2.79129e-11	5.27702e-10	intermediateProgenitors.VS.All
MFSD14C	6.6495	0.43748	2.94095e-11	5.55369e-10	intermediateProgenitors.VS.All
SLC12A5	6.64632	0.775186	3.00506e-11	5.67156e-10	intermediateProgenitors.VS.All
GGNBP2	6.64155	0.310406	3.10406e-11	5.85511e-10	intermediateProgenitors.VS.All
AL445472.1	6.63842	1.2585	3.17059e-11	5.9746e-10	intermediateProgenitors.VS.All
MALT1	6.6384	1.22028	3.17097e-11	5.9746e-10	intermediateProgenitors.VS.All
DHX29	6.63761	0.361025	3.18814e-11	6.00359e-10	intermediateProgenitors.VS.All
AIP	6.63368	0.477352	3.27422e-11	6.16222e-10	intermediateProgenitors.VS.All
CELSR3	6.63358	0.759622	3.27632e-11	6.16272e-10	intermediateProgenitors.VS.All
ZDHHC21	6.62953	0.602808	3.36769e-11	6.33103e-10	intermediateProgenitors.VS.All
ZFP37	6.62919	0.755866	3.3753e-11	6.34178e-10	intermediateProgenitors.VS.All
CSNK1A1	6.62682	0.312145	3.43003e-11	6.44101e-10	intermediateProgenitors.VS.All
COX6C	6.61815	0.357555	3.63711e-11	6.82222e-10	intermediateProgenitors.VS.All
EIF3F	6.61186	0.348933	3.7951e-11	7.1146e-10	intermediateProgenitors.VS.All
KIAA0586	6.61143	0.814152	3.80628e-11	7.13156e-10	intermediateProgenitors.VS.All
PRRC2C	6.60312	0.277273	4.02599e-11	7.53239e-10	intermediateProgenitors.VS.All
RBFA	6.60308	0.52373	4.02695e-11	7.53239e-10	intermediateProgenitors.VS.All
ABHD2	6.60119	0.684934	4.07866e-11	7.62486e-10	intermediateProgenitors.VS.All
FAM96B	6.60021	0.312253	4.10568e-11	7.67109e-10	intermediateProgenitors.VS.All
SF3B6	6.59139	0.316492	4.35729e-11	8.13668e-10	intermediateProgenitors.VS.All
PHYHIPL	6.58767	0.313866	4.4677e-11	8.33357e-10	intermediateProgenitors.VS.All
GRIPAP1	6.58666	0.256812	4.4984e-11	8.38619e-10	intermediateProgenitors.VS.All
SCAF8	6.58503	0.651332	4.54797e-11	8.47387e-10	intermediateProgenitors.VS.All
TAF11	6.58279	0.366519	4.61688e-11	8.5975e-10	intermediateProgenitors.VS.All
WNK2	6.58198	0.753354	4.64223e-11	8.63991e-10	intermediateProgenitors.VS.All
CNOT4	6.5795	0.32946	4.72045e-11	8.7806e-10	intermediateProgenitors.VS.All
APCDD1	6.57818	1.74618	4.76228e-11	8.85351e-10	intermediateProgenitors.VS.All
RWDD1	6.57425	0.350238	4.88974e-11	9.08543e-10	intermediateProgenitors.VS.All
ATG12	6.57356	0.364392	4.91273e-11	9.1231e-10	intermediateProgenitors.VS.All
DDX21	6.57223	0.35992	4.95658e-11	9.19944e-10	intermediateProgenitors.VS.All
HNRNPH3	6.56998	0.323936	5.03226e-11	9.33473e-10	intermediateProgenitors.VS.All
VPS28	6.56601	0.298654	5.168e-11	9.58123e-10	intermediateProgenitors.VS.All
PHLDB1	6.56059	0.699724	5.35953e-11	9.93082e-10	intermediateProgenitors.VS.All
RNF115	6.55932	0.417796	5.4055e-11	1.00105e-09	intermediateProgenitors.VS.All
CRNKL1	6.55839	0.652444	5.43904e-11	1.0067e-09	intermediateProgenitors.VS.All
GLCCI1	6.55485	0.598902	5.56977e-11	1.03033e-09	intermediateProgenitors.VS.All
SOCS4	6.5515	0.693927	5.69633e-11	1.05274e-09	intermediateProgenitors.VS.All
ARPC3	6.55147	0.325752	5.6974e-11	1.05274e-09	intermediateProgenitors.VS.All
ANKRD50	6.55139	0.523645	5.70035e-11	1.05274e-09	intermediateProgenitors.VS.All
OXSR1	6.54927	0.651067	5.78195e-11	1.06723e-09	intermediateProgenitors.VS.All
BICD2	6.54589	0.832253	5.91406e-11	1.09041e-09	intermediateProgenitors.VS.All
GOLGA2	6.5455	0.460922	5.9295e-11	1.09254e-09	intermediateProgenitors.VS.All
NKAIN1	6.54544	0.823485	5.93214e-11	1.09254e-09	intermediateProgenitors.VS.All
SLC24A3	6.54114	2.15899	6.10531e-11	1.12382e-09	intermediateProgenitors.VS.All
RBM4	6.53893	0.365211	6.19621e-11	1.13993e-09	intermediateProgenitors.VS.All
ERLEC1	6.53846	0.383427	6.21572e-11	1.14289e-09	intermediateProgenitors.VS.All
C19orf12	6.53803	0.693847	6.23323e-11	1.14548e-09	intermediateProgenitors.VS.All
NFAT5	6.53755	0.457032	6.25329e-11	1.14854e-09	intermediateProgenitors.VS.All
PPA1	6.52725	0.323921	6.69895e-11	1.22972e-09	intermediateProgenitors.VS.All
NDUFA10	6.52393	0.328031	6.84896e-11	1.25657e-09	intermediateProgenitors.VS.All
SNN	6.52303	0.501059	6.89011e-11	1.26343e-09	intermediateProgenitors.VS.All
RFFL	6.51675	1.13299	7.18453e-11	1.31669e-09	intermediateProgenitors.VS.All
FNDC3B	6.51534	0.944729	7.25253e-11	1.32843e-09	intermediateProgenitors.VS.All
SRP9	6.51364	0.360637	7.33503e-11	1.34281e-09	intermediateProgenitors.VS.All
CDC42SE1	6.51192	0.523997	7.41984e-11	1.35685e-09	intermediateProgenitors.VS.All
MUM1	6.51075	0.344074	7.47743e-11	1.36664e-09	intermediateProgenitors.VS.All
VAV2	6.5037	0.914116	7.83667e-11	1.43152e-09	intermediateProgenitors.VS.All
SMU1	6.49974	0.465257	8.0458e-11	1.46887e-09	intermediateProgenitors.VS.All
RTN2	6.49967	0.890853	8.04993e-11	1.46887e-09	intermediateProgenitors.VS.All
FBXO33	6.49429	1.01625	8.3428e-11	1.52066e-09	intermediateProgenitors.VS.All
ZNF506	6.4917	0.560769	8.48728e-11	1.54615e-09	intermediateProgenitors.VS.All
NGRN	6.48987	0.713947	8.59088e-11	1.56418e-09	intermediateProgenitors.VS.All
N4BP1	6.48509	0.75573	8.86762e-11	1.61369e-09	intermediateProgenitors.VS.All
YPEL1	6.4841	0.442202	8.92599e-11	1.62343e-09	intermediateProgenitors.VS.All
ACBD6	6.47988	0.283134	9.1797e-11	1.66867e-09	intermediateProgenitors.VS.All
MSANTD4	6.47789	0.567717	9.30129e-11	1.68921e-09	intermediateProgenitors.VS.All
SOCS7	6.47787	0.757585	9.30281e-11	1.68921e-09	intermediateProgenitors.VS.All
RIF1	6.47764	0.242656	9.31709e-11	1.69089e-09	intermediateProgenitors.VS.All
KLHDC10	6.47675	0.645768	9.37204e-11	1.69994e-09	intermediateProgenitors.VS.All
INTS6	6.47375	0.316826	9.56009e-11	1.73218e-09	intermediateProgenitors.VS.All
TNKS2	6.4714	0.505193	9.70958e-11	1.75831e-09	intermediateProgenitors.VS.All
TIAL1	6.46401	0.308457	1.01962e-10	1.84544e-09	intermediateProgenitors.VS.All
CFDP1	6.46351	0.286933	1.02303e-10	1.85062e-09	intermediateProgenitors.VS.All
GON4L	6.46145	0.328005	1.03708e-10	1.87401e-09	intermediateProgenitors.VS.All
USF3	6.45796	0.703985	1.06123e-10	1.91558e-09	intermediateProgenitors.VS.All
RPS6KA5	6.45779	0.566234	1.06246e-10	1.91677e-09	intermediateProgenitors.VS.All
ADI1	6.45698	0.728095	1.06816e-10	1.92602e-09	intermediateProgenitors.VS.All
TBCE	6.45135	0.693774	1.1086e-10	1.99786e-09	intermediateProgenitors.VS.All
ATP5ME	6.45013	0.303172	1.11751e-10	2.01209e-09	intermediateProgenitors.VS.All
UQCR10	6.44962	0.328279	1.1213e-10	2.01749e-09	intermediateProgenitors.VS.All
TSG101	6.44229	0.312856	1.17682e-10	2.11625e-09	intermediateProgenitors.VS.All
STAM	6.4339	0.581934	1.24367e-10	2.23527e-09	intermediateProgenitors.VS.All
FEM1C	6.42737	0.64362	1.29829e-10	2.33219e-09	intermediateProgenitors.VS.All
GFPT1	6.42636	0.604064	1.30697e-10	2.34653e-09	intermediateProgenitors.VS.All
MPC2	6.41744	0.3805	1.38588e-10	2.48554e-09	intermediateProgenitors.VS.All
AHCTF1	6.41698	0.61626	1.39004e-10	2.49167e-09	intermediateProgenitors.VS.All
UBE2A	6.4163	0.417532	1.39629e-10	2.50155e-09	intermediateProgenitors.VS.All
SRCIN1	6.41191	0.440191	1.4371e-10	2.57328e-09	intermediateProgenitors.VS.All
SBNO1	6.41135	0.282718	1.44234e-10	2.58127e-09	intermediateProgenitors.VS.All
TUBGCP2	6.40912	0.446049	1.4636e-10	2.61793e-09	intermediateProgenitors.VS.All
RBM17	6.40781	0.324413	1.47628e-10	2.63921e-09	intermediateProgenitors.VS.All
BRSK1	6.40754	0.506871	1.47887e-10	2.64242e-09	intermediateProgenitors.VS.All
HMGN2	6.40453	0.276674	1.50834e-10	2.69364e-09	intermediateProgenitors.VS.All
FUNDC2	6.40304	0.350261	1.52318e-10	2.71871e-09	intermediateProgenitors.VS.All
RAB13	6.40242	0.648681	1.52936e-10	2.72828e-09	intermediateProgenitors.VS.All
MVB12B	6.39895	0.640962	1.56451e-10	2.78951e-09	intermediateProgenitors.VS.All
HIF1A	6.39848	0.32153	1.56926e-10	2.79649e-09	intermediateProgenitors.VS.All
PHF2	6.39817	0.810609	1.57251e-10	2.80079e-09	intermediateProgenitors.VS.All
UBE2D2	6.39337	0.295464	1.62269e-10	2.88864e-09	intermediateProgenitors.VS.All
LASP1	6.38707	0.493196	1.69096e-10	3.00856e-09	intermediateProgenitors.VS.All
ASS1	6.38347	2.02171	1.73121e-10	3.0769e-09	intermediateProgenitors.VS.All
CCNL1	6.38226	0.284241	1.74495e-10	3.09969e-09	intermediateProgenitors.VS.All
HYAL2	6.38126	0.621035	1.75638e-10	3.11762e-09	intermediateProgenitors.VS.All
TRIM23	6.38121	0.68169	1.7569e-10	3.11762e-09	intermediateProgenitors.VS.All
AC087190.1	6.38006	1.07368	1.77024e-10	3.13962e-09	intermediateProgenitors.VS.All
NKAPD1	6.37601	0.592044	1.81756e-10	3.22015e-09	intermediateProgenitors.VS.All
PTP4A2	6.37547	0.306045	1.82403e-10	3.22989e-09	intermediateProgenitors.VS.All
COA4	6.37487	0.514627	1.83114e-10	3.24078e-09	intermediateProgenitors.VS.All
ACTR2	6.37398	0.303645	1.8419e-10	3.2581e-09	intermediateProgenitors.VS.All
SRRM1	6.37117	0.28627	1.87597e-10	3.31662e-09	intermediateProgenitors.VS.All
NAA35	6.36573	0.472673	1.94357e-10	3.43433e-09	intermediateProgenitors.VS.All
SPPL3	6.36385	0.376306	1.96758e-10	3.47491e-09	intermediateProgenitors.VS.All
AC092683.1	6.3624	0.165434	1.98632e-10	3.50617e-09	intermediateProgenitors.VS.All
WDR6	6.36112	0.268204	2.00286e-10	3.53351e-09	intermediateProgenitors.VS.All
CALCOCO1	6.35961	0.6389	2.02263e-10	3.56651e-09	intermediateProgenitors.VS.All
ADH5	6.34609	0.314045	2.20854e-10	3.89228e-09	intermediateProgenitors.VS.All
RAB11FIP2	6.34463	0.744779	2.22963e-10	3.92738e-09	intermediateProgenitors.VS.All
TTC14	6.34428	0.30449	2.23471e-10	3.93427e-09	intermediateProgenitors.VS.All
PDE10A	6.34307	1.01164	2.2523e-10	3.96315e-09	intermediateProgenitors.VS.All
MTA2	6.33989	1.01678	2.29926e-10	4.03988e-09	intermediateProgenitors.VS.All
TRA2A	6.33987	0.245988	2.29952e-10	4.03988e-09	intermediateProgenitors.VS.All
ZNF821	6.33877	0.336801	2.31602e-10	4.06674e-09	intermediateProgenitors.VS.All
LEMD3	6.33668	0.742544	2.34771e-10	4.12022e-09	intermediateProgenitors.VS.All
CU638689.4	6.33597	1.14503	2.35853e-10	4.13704e-09	intermediateProgenitors.VS.All
SART3	6.3297	0.593963	2.45632e-10	4.30632e-09	intermediateProgenitors.VS.All
SLC4A7	6.32399	0.343258	2.5489e-10	4.4663e-09	intermediateProgenitors.VS.All
BRD8	6.32385	0.390115	2.55122e-10	4.46803e-09	intermediateProgenitors.VS.All
AP3B1	6.321	0.609696	2.59876e-10	4.54892e-09	intermediateProgenitors.VS.All
UPF2	6.31774	0.281734	2.65415e-10	4.64344e-09	intermediateProgenitors.VS.All
LSM14B	6.312	0.631494	2.75456e-10	4.80909e-09	intermediateProgenitors.VS.All
LRRC75A	6.30961	0.711956	2.79749e-10	4.88148e-09	intermediateProgenitors.VS.All
LRCH2	6.30617	0.739715	2.86024e-10	4.9858e-09	intermediateProgenitors.VS.All
ERICH1	6.30377	0.438079	2.90484e-10	5.06091e-09	intermediateProgenitors.VS.All
TUBB3	6.30262	1.09844	2.92649e-10	5.09599e-09	intermediateProgenitors.VS.All
HCFC1	6.30236	0.537979	2.93147e-10	5.102e-09	intermediateProgenitors.VS.All
ELP4	6.30189	0.656975	2.94044e-10	5.11497e-09	intermediateProgenitors.VS.All
CAB39	6.30009	0.667114	2.97479e-10	5.17203e-09	intermediateProgenitors.VS.All
SECISBP2L	6.29999	0.390482	2.97674e-10	5.17274e-09	intermediateProgenitors.VS.All
FAM208B	6.29777	0.708707	3.01949e-10	5.2443e-09	intermediateProgenitors.VS.All
BMPR1A	6.29141	0.840244	3.14601e-10	5.46122e-09	intermediateProgenitors.VS.All
SMARCA2	6.29051	0.533566	3.16426e-10	5.49007e-09	intermediateProgenitors.VS.All
ZCCHC3	6.29006	0.943419	3.17343e-10	5.50313e-09	intermediateProgenitors.VS.All
TMEFF1	6.28981	1.8288	3.17846e-10	5.50899e-09	intermediateProgenitors.VS.All
FXYD6	6.28848	0.284605	3.20594e-10	5.55376e-09	intermediateProgenitors.VS.All
PIBF1	6.28502	0.56594	3.27814e-10	5.67503e-09	intermediateProgenitors.VS.All
NOL4L	6.28496	0.488842	3.27933e-10	5.67503e-09	intermediateProgenitors.VS.All
CAPN7	6.28393	0.340618	3.3011e-10	5.70976e-09	intermediateProgenitors.VS.All
ZNF93	6.28062	0.757899	3.37227e-10	5.82986e-09	intermediateProgenitors.VS.All
SRP19	6.2794	0.286302	3.39878e-10	5.87266e-09	intermediateProgenitors.VS.All
FER	6.27452	0.429598	3.50719e-10	6.05373e-09	intermediateProgenitors.VS.All
GDF11	6.26503	0.481339	3.72758e-10	6.43084e-09	intermediateProgenitors.VS.All
RPS12	6.2645	0.390847	3.74019e-10	6.44928e-09	intermediateProgenitors.VS.All
ECI2	6.26057	0.567341	3.83584e-10	6.60402e-09	intermediateProgenitors.VS.All
RPL5	6.26031	0.398064	3.84205e-10	6.61133e-09	intermediateProgenitors.VS.All
PCDHGA10	6.25864	0.594015	3.8835e-10	6.67922e-09	intermediateProgenitors.VS.All
TP53INP2	6.25578	1.45144	3.95542e-10	6.79943e-09	intermediateProgenitors.VS.All
ZNF703	6.24953	1.09631	4.11684e-10	7.07329e-09	intermediateProgenitors.VS.All
AC003681.1	6.2482	0.895592	4.15213e-10	7.13027e-09	intermediateProgenitors.VS.All
YPEL5	6.24702	0.302013	4.18357e-10	7.18059e-09	intermediateProgenitors.VS.All
IFT81	6.24511	0.381429	4.23507e-10	7.26526e-09	intermediateProgenitors.VS.All
CHD1	6.24137	0.287078	4.3376e-10	7.43734e-09	intermediateProgenitors.VS.All
PSME1	6.24117	0.425085	4.34305e-10	7.44289e-09	intermediateProgenitors.VS.All
PIK3C3	6.24004	0.561012	4.37463e-10	7.49318e-09	intermediateProgenitors.VS.All
MNT	6.23974	0.686517	4.38308e-10	7.50381e-09	intermediateProgenitors.VS.All
GTF2A2	6.23952	0.295752	4.38928e-10	7.51059e-09	intermediateProgenitors.VS.All
CELSR2	6.23069	0.461802	4.64378e-10	7.94203e-09	intermediateProgenitors.VS.All
ACTL6B	6.22756	0.384977	4.73757e-10	8.0983e-09	intermediateProgenitors.VS.All
SNW1	6.22646	0.286546	4.77099e-10	8.15127e-09	intermediateProgenitors.VS.All
SRSF10	6.22558	0.274062	4.79765e-10	8.19264e-09	intermediateProgenitors.VS.All
MTMR4	6.22168	0.325779	4.9185e-10	8.39474e-09	intermediateProgenitors.VS.All
SLU7	6.22158	0.408404	4.9218e-10	8.3961e-09	intermediateProgenitors.VS.All
FAM172A	6.2213	0.417742	4.9304e-10	8.40649e-09	intermediateProgenitors.VS.All
APOPT1	6.22	0.323159	4.97169e-10	8.47259e-09	intermediateProgenitors.VS.All
RAP2A	6.21671	0.498901	5.07704e-10	8.64773e-09	intermediateProgenitors.VS.All
SNIP1	6.21567	0.992314	5.11062e-10	8.70051e-09	intermediateProgenitors.VS.All
ATP5MF	6.20493	0.307782	5.4721e-10	9.30645e-09	intermediateProgenitors.VS.All
MARK2	6.20249	0.754554	5.55758e-10	9.44705e-09	intermediateProgenitors.VS.All
TTYH3	6.19748	0.400738	5.73747e-10	9.74788e-09	intermediateProgenitors.VS.All
GBF1	6.19081	0.647062	5.98546e-10	1.01641e-08	intermediateProgenitors.VS.All
ARL3	6.19062	0.29455	5.99279e-10	1.01714e-08	intermediateProgenitors.VS.All
CCDC59	6.18513	0.417245	6.20528e-10	1.05267e-08	intermediateProgenitors.VS.All
MORC2	6.18499	0.796297	6.21052e-10	1.05303e-08	intermediateProgenitors.VS.All
CLIC1	6.18079	0.421795	6.37816e-10	1.0809e-08	intermediateProgenitors.VS.All
MTREX	6.17992	0.434306	6.41355e-10	1.08635e-08	intermediateProgenitors.VS.All
FGD5-AS1	6.17252	0.300487	6.72081e-10	1.1361e-08	intermediateProgenitors.VS.All
PSMB7	6.17124	0.318389	6.77548e-10	1.14419e-08	intermediateProgenitors.VS.All
FAHD1	6.17029	0.554364	6.81665e-10	1.15056e-08	intermediateProgenitors.VS.All
HMG20B	6.16762	0.489094	6.93256e-10	1.16954e-08	intermediateProgenitors.VS.All
MATR3-1	6.16711	1.22862	6.95489e-10	1.17272e-08	intermediateProgenitors.VS.All
POLR1D	6.1667	0.287632	6.97281e-10	1.17515e-08	intermediateProgenitors.VS.All
MARK3	6.16564	0.271226	7.01997e-10	1.1825e-08	intermediateProgenitors.VS.All
NDUFC1	6.16479	0.290525	7.05774e-10	1.18827e-08	intermediateProgenitors.VS.All
TP53RK	6.16079	0.705299	7.23833e-10	1.21684e-08	intermediateProgenitors.VS.All
THUMPD1	6.15848	0.330076	7.34478e-10	1.23411e-08	intermediateProgenitors.VS.All
ARHGAP32	6.15765	0.565956	7.38327e-10	1.23996e-08	intermediateProgenitors.VS.All
LMBR1L	6.15203	0.349425	7.64963e-10	1.28405e-08	intermediateProgenitors.VS.All
CDKN2D	6.14883	0.290337	7.8057e-10	1.30959e-08	intermediateProgenitors.VS.All
KHSRP	6.14455	0.381173	8.01892e-10	1.34469e-08	intermediateProgenitors.VS.All
LRRC49	6.14397	0.529641	8.04857e-10	1.34899e-08	intermediateProgenitors.VS.All
F2R	6.14314	0.527778	8.09066e-10	1.35537e-08	intermediateProgenitors.VS.All
MINOS1	6.14084	0.328377	8.2084e-10	1.37441e-08	intermediateProgenitors.VS.All
SCFD1	6.14076	0.410607	8.21257e-10	1.37442e-08	intermediateProgenitors.VS.All
AL391807.1	6.13995	0.47785	8.25476e-10	1.38079e-08	intermediateProgenitors.VS.All
MTDH	6.13948	0.280236	8.27923e-10	1.38419e-08	intermediateProgenitors.VS.All
BACH1	6.1389	0.671001	8.30963e-10	1.38858e-08	intermediateProgenitors.VS.All
ARL8B	6.13693	0.559863	8.41338e-10	1.40522e-08	intermediateProgenitors.VS.All
CCDC6	6.13303	0.589396	8.62183e-10	1.43932e-08	intermediateProgenitors.VS.All
CTNND2	6.12874	0.36414	8.85774e-10	1.47796e-08	intermediateProgenitors.VS.All
TXNL1	6.12667	0.278398	8.97389e-10	1.49586e-08	intermediateProgenitors.VS.All
SVIL	6.1213	0.643363	9.28132e-10	1.54444e-08	intermediateProgenitors.VS.All
CRTC3	6.1089	0.74623	1.00317e-09	1.66804e-08	intermediateProgenitors.VS.All
VEGFB	6.10412	0.844479	1.03369e-09	1.71794e-08	intermediateProgenitors.VS.All
UBE3C	6.10029	0.808339	1.05875e-09	1.75871e-08	intermediateProgenitors.VS.All
GNA12	6.09971	0.838925	1.06262e-09	1.76426e-08	intermediateProgenitors.VS.All
ABL2	6.09739	0.52552	1.07814e-09	1.78915e-08	intermediateProgenitors.VS.All
CAVIN4	6.09695	0.835369	1.08113e-09	1.79321e-08	intermediateProgenitors.VS.All
ZNF714	6.09561	0.412992	1.0902e-09	1.80737e-08	intermediateProgenitors.VS.All
MED1	6.08315	0.624602	1.17847e-09	1.94985e-08	intermediateProgenitors.VS.All
UBE2L6	6.07965	0.369666	1.20446e-09	1.99089e-08	intermediateProgenitors.VS.All
SEC16A	6.07713	0.693357	1.22355e-09	2.02026e-08	intermediateProgenitors.VS.All
LUC7L3	6.07706	0.215466	1.22404e-09	2.02026e-08	intermediateProgenitors.VS.All
PPP1R10	6.07268	0.25452	1.25792e-09	2.07517e-08	intermediateProgenitors.VS.All
RP9	6.07103	0.591762	1.27096e-09	2.09565e-08	intermediateProgenitors.VS.All
FTL	6.06997	0.347327	1.27932e-09	2.10809e-08	intermediateProgenitors.VS.All
PRRC2A	6.06992	0.291167	1.27977e-09	2.10809e-08	intermediateProgenitors.VS.All
IARS2	6.06794	0.510449	1.29557e-09	2.13308e-08	intermediateProgenitors.VS.All
ZSWIM6	6.06636	0.362762	1.30845e-09	2.15323e-08	intermediateProgenitors.VS.All
METTL2B	6.06516	0.457126	1.31823e-09	2.16826e-08	intermediateProgenitors.VS.All
GPS2	6.06391	0.849096	1.32851e-09	2.1841e-08	intermediateProgenitors.VS.All
NYNRIN	6.06211	1.45638	1.34347e-09	2.2076e-08	intermediateProgenitors.VS.All
INPP5F	6.05804	0.55842	1.37786e-09	2.26301e-08	intermediateProgenitors.VS.All
POM121C	6.05708	0.604108	1.38612e-09	2.27546e-08	intermediateProgenitors.VS.All
BRD4	6.04559	0.232316	1.48867e-09	2.44262e-08	intermediateProgenitors.VS.All
ILF2	6.03658	0.28575	1.57418e-09	2.58039e-08	intermediateProgenitors.VS.All
USE1	6.03574	0.408529	1.58234e-09	2.5925e-08	intermediateProgenitors.VS.All
ECI1	6.03392	0.606576	1.60028e-09	2.62062e-08	intermediateProgenitors.VS.All
AC048341.1	6.0267	0.97751	1.67336e-09	2.73762e-08	intermediateProgenitors.VS.All
RASA4	6.02503	0.431818	1.69081e-09	2.76481e-08	intermediateProgenitors.VS.All
PAPOLA	6.02059	0.270215	1.73779e-09	2.83887e-08	intermediateProgenitors.VS.All
GAS1	6.01638	0.8111	1.78365e-09	2.91095e-08	intermediateProgenitors.VS.All
RCOR2	6.01311	0.48018	1.81994e-09	2.96728e-08	intermediateProgenitors.VS.All
IDH3G	6.01216	0.379573	1.83072e-09	2.98342e-08	intermediateProgenitors.VS.All
PNPLA8	6.01198	0.362518	1.83271e-09	2.9852e-08	intermediateProgenitors.VS.All
SESTD1	6.01042	0.352201	1.8504e-09	3.01256e-08	intermediateProgenitors.VS.All
FYTTD1	6.00998	0.383175	1.8555e-09	3.01939e-08	intermediateProgenitors.VS.All
FAM92A	6.00426	0.480472	1.92208e-09	3.12623e-08	intermediateProgenitors.VS.All
GRSF1	6.00117	0.356307	1.95899e-09	3.18317e-08	intermediateProgenitors.VS.All
PRDX5	5.99856	0.317987	1.99069e-09	3.23155e-08	intermediateProgenitors.VS.All
AP001029.2	5.99447	2.3618	2.04154e-09	3.31249e-08	intermediateProgenitors.VS.All
IDS	5.98954	0.310821	2.10429e-09	3.41101e-08	intermediateProgenitors.VS.All
THAP2	5.98851	0.676966	2.11768e-09	3.42939e-08	intermediateProgenitors.VS.All
DUBR	5.98718	1.35844	2.13506e-09	3.45587e-08	intermediateProgenitors.VS.All
COPS2	5.98571	0.342611	2.15453e-09	3.4857e-08	intermediateProgenitors.VS.All
ARHGEF12	5.98542	0.341687	2.15838e-09	3.49026e-08	intermediateProgenitors.VS.All
ATP6V1D	5.98281	0.315347	2.19327e-09	3.54496e-08	intermediateProgenitors.VS.All
CBX8	5.98199	1.06529	2.20426e-09	3.56037e-08	intermediateProgenitors.VS.All
SESN1	5.98194	0.809424	2.20493e-09	3.56037e-08	intermediateProgenitors.VS.All
WASL	5.98097	0.444316	2.21817e-09	3.58003e-08	intermediateProgenitors.VS.All
PPHLN1	5.97989	0.29943	2.23289e-09	3.60205e-08	intermediateProgenitors.VS.All
DLGAP1	5.97654	0.730603	2.27933e-09	3.67519e-08	intermediateProgenitors.VS.All
CNOT8	5.97327	0.510457	2.3255e-09	3.74785e-08	intermediateProgenitors.VS.All
HNRNPA1P48	5.97302	0.629065	2.32901e-09	3.75169e-08	intermediateProgenitors.VS.All
SLC1A3	5.97289	0.0137513	2.33081e-09	3.7528e-08	intermediateProgenitors.VS.All
MOB1A	5.97099	0.584109	2.3582e-09	3.79324e-08	intermediateProgenitors.VS.All
AC120042.3	5.96792	0.613455	2.40298e-09	3.86343e-08	intermediateProgenitors.VS.All
TOX4	5.96742	0.287068	2.41033e-09	3.87339e-08	intermediateProgenitors.VS.All
TOR1AIP2	5.96464	0.360334	2.45175e-09	3.93807e-08	intermediateProgenitors.VS.All
FAM241B	5.96449	0.469748	2.45397e-09	3.93974e-08	intermediateProgenitors.VS.All
SGMS1	5.96229	1.17232	2.4873e-09	3.99134e-08	intermediateProgenitors.VS.All
MYO5A	5.96117	0.276631	2.50434e-09	4.01676e-08	intermediateProgenitors.VS.All
CHKA	5.96057	0.535661	2.51361e-09	4.0297e-08	intermediateProgenitors.VS.All
PHB2	5.96017	0.274093	2.51982e-09	4.03773e-08	intermediateProgenitors.VS.All
CNR1	5.95886	0.5942	2.54002e-09	4.06816e-08	intermediateProgenitors.VS.All
ZBTB7A	5.95584	0.766745	2.58739e-09	4.14205e-08	intermediateProgenitors.VS.All
MYCBP2	5.95559	0.179817	2.59139e-09	4.14647e-08	intermediateProgenitors.VS.All
DHX40	5.95512	0.54386	2.59885e-09	4.15643e-08	intermediateProgenitors.VS.All
RIMKLB	5.95441	0.296632	2.61014e-09	4.17068e-08	intermediateProgenitors.VS.All
NDUFS6	5.9544	0.290904	2.61025e-09	4.17068e-08	intermediateProgenitors.VS.All
MOB1B	5.94236	0.747906	2.80952e-09	4.48479e-08	intermediateProgenitors.VS.All
EIF3H	5.93909	0.30902	2.86606e-09	4.57288e-08	intermediateProgenitors.VS.All
ZNF737	5.93809	0.964865	2.88365e-09	4.59876e-08	intermediateProgenitors.VS.All
TMCO1	5.93665	0.289743	2.90905e-09	4.63706e-08	intermediateProgenitors.VS.All
TM9SF2	5.93612	0.348903	2.9184e-09	4.64976e-08	intermediateProgenitors.VS.All
FSD1L	5.93362	0.453735	2.96324e-09	4.71895e-08	intermediateProgenitors.VS.All
FBXL5	5.93214	0.478321	2.99009e-09	4.75945e-08	intermediateProgenitors.VS.All
ZFYVE16	5.93126	0.430445	3.00617e-09	4.78278e-08	intermediateProgenitors.VS.All
C19orf53	5.92965	0.277451	3.03587e-09	4.82761e-08	intermediateProgenitors.VS.All
AP1AR	5.92957	0.673074	3.03723e-09	4.82761e-08	intermediateProgenitors.VS.All
CHD9	5.92554	0.258043	3.11268e-09	4.9452e-08	intermediateProgenitors.VS.All
DTX1	5.92446	1.28366	3.13322e-09	4.97513e-08	intermediateProgenitors.VS.All
ZFP91	5.92439	0.654741	3.13449e-09	4.97513e-08	intermediateProgenitors.VS.All
MBIP	5.92392	0.450907	3.1436e-09	4.98724e-08	intermediateProgenitors.VS.All
CCNK	5.92185	0.594634	3.18344e-09	5.04652e-08	intermediateProgenitors.VS.All
KAT7	5.92182	0.588225	3.18398e-09	5.04652e-08	intermediateProgenitors.VS.All
FAR1	5.92171	0.529536	3.18615e-09	5.04758e-08	intermediateProgenitors.VS.All
NCKAP5L	5.92103	0.588038	3.19923e-09	5.06591e-08	intermediateProgenitors.VS.All
PDPK1	5.91909	0.363779	3.23727e-09	5.12371e-08	intermediateProgenitors.VS.All
NCOA2	5.91864	0.563329	3.24619e-09	5.13541e-08	intermediateProgenitors.VS.All
MIR181A1HG	5.91853	0.625395	3.24826e-09	5.13627e-08	intermediateProgenitors.VS.All
ZNF626	5.91296	0.670093	3.36004e-09	5.3105e-08	intermediateProgenitors.VS.All
UBN1	5.90766	0.394291	3.47008e-09	5.48184e-08	intermediateProgenitors.VS.All
MRGBP	5.90642	0.804881	3.49618e-09	5.52047e-08	intermediateProgenitors.VS.All
KRAS	5.89868	0.307384	3.66431e-09	5.78323e-08	intermediateProgenitors.VS.All
MRPS5	5.88295	0.263692	4.03014e-09	6.35762e-08	intermediateProgenitors.VS.All
CACUL1	5.87991	0.329987	4.10482e-09	6.47237e-08	intermediateProgenitors.VS.All
RSL1D1	5.87376	0.262748	4.26012e-09	6.7141e-08	intermediateProgenitors.VS.All
CRIPT	5.87276	0.509812	4.2859e-09	6.75156e-08	intermediateProgenitors.VS.All
MYO6	5.86112	0.2611	4.59758e-09	7.23574e-08	intermediateProgenitors.VS.All
MRPL43	5.85893	0.319981	4.65849e-09	7.32737e-08	intermediateProgenitors.VS.All
LAMTOR3	5.85887	0.39851	4.66017e-09	7.32737e-08	intermediateProgenitors.VS.All
AGRN	5.8553	0.408515	4.76153e-09	7.48324e-08	intermediateProgenitors.VS.All
ZNF35	5.8516	0.787949	4.86874e-09	7.64814e-08	intermediateProgenitors.VS.All
ARMCX3	5.85043	0.254216	4.90296e-09	7.69828e-08	intermediateProgenitors.VS.All
TGFBR1	5.84826	0.822907	4.96728e-09	7.79563e-08	intermediateProgenitors.VS.All
ZNF24	5.84459	0.309822	5.07802e-09	7.96571e-08	intermediateProgenitors.VS.All
TBC1D24	5.83782	0.72356	5.28893e-09	8.29266e-08	intermediateProgenitors.VS.All
RBSN	5.83049	0.608681	5.52644e-09	8.66101e-08	intermediateProgenitors.VS.All
TARSL2	5.82577	0.593336	5.68513e-09	8.9014e-08	intermediateProgenitors.VS.All
DCAF16	5.82238	0.610405	5.80166e-09	9.07961e-08	intermediateProgenitors.VS.All
RNF144A	5.82111	0.854644	5.8458e-09	9.14442e-08	intermediateProgenitors.VS.All
MFN1	5.8153	0.640572	6.05238e-09	9.46316e-08	intermediateProgenitors.VS.All
RALBP1	5.81291	0.319461	6.13956e-09	9.59499e-08	intermediateProgenitors.VS.All
ZNF8	5.80281	0.876264	6.52123e-09	1.01867e-07	intermediateProgenitors.VS.All
FRG1	5.79475	0.339652	6.8425e-09	1.06737e-07	intermediateProgenitors.VS.All
OPA1	5.79197	0.465063	6.95655e-09	1.08465e-07	intermediateProgenitors.VS.All
PWP1	5.78851	0.319989	7.10116e-09	1.10669e-07	intermediateProgenitors.VS.All
SNX29	5.78622	0.660687	7.19894e-09	1.1214e-07	intermediateProgenitors.VS.All
COX7B	5.78217	0.280033	7.37425e-09	1.14765e-07	intermediateProgenitors.VS.All
ARNT2	5.78139	0.681619	7.40863e-09	1.15193e-07	intermediateProgenitors.VS.All
ZNF814	5.7712	0.618958	7.87086e-09	1.22266e-07	intermediateProgenitors.VS.All
RPS6KB1	5.76992	0.620346	7.93074e-09	1.23139e-07	intermediateProgenitors.VS.All
TPM4	5.76612	0.296493	8.11186e-09	1.25893e-07	intermediateProgenitors.VS.All
TOPBP1	5.76188	0.588741	8.31808e-09	1.29034e-07	intermediateProgenitors.VS.All
HIST1H4E	5.75589	1.26752	8.61844e-09	1.3357e-07	intermediateProgenitors.VS.All
NDUFS7	5.74534	0.269186	9.17378e-09	1.42111e-07	intermediateProgenitors.VS.All
PPIB	5.7447	0.279672	9.20827e-09	1.42579e-07	intermediateProgenitors.VS.All
UPF1	5.74325	0.90928	9.28783e-09	1.43745e-07	intermediateProgenitors.VS.All
FBXO22	5.7427	0.342505	9.3181e-09	1.44147e-07	intermediateProgenitors.VS.All
PHPT1	5.73767	0.302847	9.59888e-09	1.48422e-07	intermediateProgenitors.VS.All
SMARCB1	5.73642	0.234617	9.6701e-09	1.49385e-07	intermediateProgenitors.VS.All
PCAT7	5.7319	0.683264	9.93114e-09	1.53347e-07	intermediateProgenitors.VS.All
SETD1B	5.72989	1.17686	1.00498e-08	1.55108e-07	intermediateProgenitors.VS.All
GOLGA3	5.72969	0.304255	1.00614e-08	1.55216e-07	intermediateProgenitors.VS.All
NUP214	5.72745	0.642128	1.0195e-08	1.57205e-07	intermediateProgenitors.VS.All
ALDH2	5.72682	0.429119	1.02328e-08	1.57715e-07	intermediateProgenitors.VS.All
TMTC4	5.72545	0.499348	1.03163e-08	1.58855e-07	intermediateProgenitors.VS.All
UBAP2	5.7235	0.499057	1.04353e-08	1.60614e-07	intermediateProgenitors.VS.All
RND3	5.72141	0.301973	1.05641e-08	1.62522e-07	intermediateProgenitors.VS.All
H2AFY	5.71882	0.276828	1.0727e-08	1.64952e-07	intermediateProgenitors.VS.All
ZC3H14	5.71755	0.274535	1.0807e-08	1.66107e-07	intermediateProgenitors.VS.All
CCP110	5.70924	0.360481	1.13481e-08	1.74185e-07	intermediateProgenitors.VS.All
MRAS	5.70337	0.625992	1.17458e-08	1.80124e-07	intermediateProgenitors.VS.All
LSM2	5.70263	0.279744	1.1797e-08	1.80826e-07	intermediateProgenitors.VS.All
BCAS2	5.70214	0.286924	1.1831e-08	1.81265e-07	intermediateProgenitors.VS.All
NCOA1	5.70195	0.211163	1.18442e-08	1.81384e-07	intermediateProgenitors.VS.All
CLIP2	5.69725	0.523114	1.21759e-08	1.86378e-07	intermediateProgenitors.VS.All
FBXW2	5.69502	0.626975	1.23357e-08	1.88738e-07	intermediateProgenitors.VS.All
ZC3H4	5.69231	0.575074	1.25335e-08	1.91678e-07	intermediateProgenitors.VS.All
STAG1	5.68316	0.484592	1.32229e-08	2.02036e-07	intermediateProgenitors.VS.All
RNASEH2B	5.6825	0.896059	1.3274e-08	2.02724e-07	intermediateProgenitors.VS.All
PLEKHG2	5.6813	1.0735	1.33677e-08	2.04063e-07	intermediateProgenitors.VS.All
LPIN2	5.68117	0.387309	1.33776e-08	2.04121e-07	intermediateProgenitors.VS.All
CEP68	5.68079	0.482832	1.3407e-08	2.04477e-07	intermediateProgenitors.VS.All
GOLGA8A	5.68061	0.281471	1.34213e-08	2.04602e-07	intermediateProgenitors.VS.All
RBM22	5.68024	0.296553	1.34508e-08	2.04958e-07	intermediateProgenitors.VS.All
PPP2R5C	5.6775	0.376843	1.36677e-08	2.08169e-07	intermediateProgenitors.VS.All
UBE2E3	5.67724	0.238468	1.36882e-08	2.08386e-07	intermediateProgenitors.VS.All
NANOS3	5.67711	1.46576	1.36986e-08	2.08449e-07	intermediateProgenitors.VS.All
CADM4	5.6732	0.318415	1.40158e-08	2.1318e-07	intermediateProgenitors.VS.All
PDE1C	5.67249	1.57363	1.40736e-08	2.13962e-07	intermediateProgenitors.VS.All
DLG5	5.67081	0.621462	1.42127e-08	2.15978e-07	intermediateProgenitors.VS.All
RNF24	5.66726	0.207778	1.45102e-08	2.204e-07	intermediateProgenitors.VS.All
SMIM14	5.66487	0.346653	1.47132e-08	2.23383e-07	intermediateProgenitors.VS.All
TMEM14C	5.66413	0.285595	1.47769e-08	2.24248e-07	intermediateProgenitors.VS.All
ZNF570	5.66398	0.865584	1.47899e-08	2.24343e-07	intermediateProgenitors.VS.All
CASP6	5.66187	0.906898	1.49734e-08	2.27025e-07	intermediateProgenitors.VS.All
ALYREF	5.65998	0.558261	1.51394e-08	2.29437e-07	intermediateProgenitors.VS.All
BMS1	5.65562	0.406221	1.55282e-08	2.35224e-07	intermediateProgenitors.VS.All
MIER3	5.65398	1.09388	1.56774e-08	2.37376e-07	intermediateProgenitors.VS.All
RPL23A	5.6469	0.405998	1.63369e-08	2.4725e-07	intermediateProgenitors.VS.All
IGLON5	5.6445	0.729782	1.65664e-08	2.50498e-07	intermediateProgenitors.VS.All
PSMC4	5.64358	0.298822	1.66555e-08	2.51731e-07	intermediateProgenitors.VS.All
ARPC5	5.63937	0.253233	1.70675e-08	2.57709e-07	intermediateProgenitors.VS.All
KDM7A	5.6393	0.765002	1.70741e-08	2.57709e-07	intermediateProgenitors.VS.All
ZNF781	5.63511	0.905778	1.7495e-08	2.63826e-07	intermediateProgenitors.VS.All
ERV3-1	5.63292	0.335258	1.7718e-08	2.67067e-07	intermediateProgenitors.VS.All
NLRP1	5.62814	0.256004	1.82168e-08	2.74464e-07	intermediateProgenitors.VS.All
GNPTAB	5.62589	0.491728	1.8455e-08	2.77928e-07	intermediateProgenitors.VS.All
TCP1	5.62424	0.268935	1.86325e-08	2.80475e-07	intermediateProgenitors.VS.All
RBM15B	5.62384	0.426551	1.86754e-08	2.80994e-07	intermediateProgenitors.VS.All
STOX2	5.62172	0.30539	1.89071e-08	2.84353e-07	intermediateProgenitors.VS.All
SAP30L	5.61961	1.20607	1.91393e-08	2.87587e-07	intermediateProgenitors.VS.All
TMEM213	5.61904	1.24272	1.9202e-08	2.8827e-07	intermediateProgenitors.VS.All
AC013394.1	5.61641	0.762073	1.94965e-08	2.92561e-07	intermediateProgenitors.VS.All
CKAP4	5.61473	0.421644	1.96866e-08	2.95281e-07	intermediateProgenitors.VS.All
ACACA	5.61354	0.882456	1.98228e-08	2.97191e-07	intermediateProgenitors.VS.All
AKAP11	5.6083	0.363465	2.04329e-08	3.06201e-07	intermediateProgenitors.VS.All
PCGF2	5.60314	0.368847	2.10501e-08	3.15309e-07	intermediateProgenitors.VS.All
ZSCAN18	5.60162	0.189008	2.12354e-08	3.17802e-07	intermediateProgenitors.VS.All
FBRS	5.60117	0.86398	2.12909e-08	3.18491e-07	intermediateProgenitors.VS.All
NENF	5.59732	0.50023	2.17693e-08	3.25501e-07	intermediateProgenitors.VS.All
RPS6KA2	5.59135	0.661066	2.25306e-08	3.36584e-07	intermediateProgenitors.VS.All
CRBN	5.58824	0.312225	2.29384e-08	3.42524e-07	intermediateProgenitors.VS.All
CCNT2	5.58577	0.368366	2.32669e-08	3.47119e-07	intermediateProgenitors.VS.All
TRIM28	5.58482	0.211136	2.33945e-08	3.48868e-07	intermediateProgenitors.VS.All
MDFI	5.58466	0.642357	2.34162e-08	3.49037e-07	intermediateProgenitors.VS.All
ARMH4	5.58172	0.375006	2.38147e-08	3.54818e-07	intermediateProgenitors.VS.All
KDM4A	5.57993	0.563936	2.40609e-08	3.58328e-07	intermediateProgenitors.VS.All
SRSF4	5.57966	0.241411	2.40983e-08	3.58726e-07	intermediateProgenitors.VS.All
ZNF219	5.57444	0.573574	2.48322e-08	3.69486e-07	intermediateProgenitors.VS.All
LIG3	5.57429	0.616656	2.48537e-08	3.69642e-07	intermediateProgenitors.VS.All
CASTOR2	5.57407	1.95994	2.48863e-08	3.69963e-07	intermediateProgenitors.VS.All
ANKRD13D	5.57349	0.459757	2.49692e-08	3.7103e-07	intermediateProgenitors.VS.All
VOPP1	5.57307	0.362357	2.50286e-08	3.71749e-07	intermediateProgenitors.VS.All
MYO9A	5.57099	0.314853	2.53304e-08	3.75898e-07	intermediateProgenitors.VS.All
C17orf80	5.56755	0.851362	2.58346e-08	3.83211e-07	intermediateProgenitors.VS.All
CARHSP1	5.56365	0.237845	2.64197e-08	3.91543e-07	intermediateProgenitors.VS.All
FGFR1OP2	5.56036	0.377635	2.69216e-08	3.98807e-07	intermediateProgenitors.VS.All
SLC35E2A	5.55995	0.566537	2.69845e-08	3.99561e-07	intermediateProgenitors.VS.All
ACADM	5.55926	0.37368	2.70916e-08	4.00969e-07	intermediateProgenitors.VS.All
FAM126B	5.55882	0.383429	2.71608e-08	4.01817e-07	intermediateProgenitors.VS.All
CDK5RAP2	5.5576	0.288078	2.73503e-08	4.04442e-07	intermediateProgenitors.VS.All
RUSC2	5.55631	0.629039	2.75538e-08	4.07272e-07	intermediateProgenitors.VS.All
OGT	5.55244	0.416845	2.81716e-08	4.15953e-07	intermediateProgenitors.VS.All
OTX1	5.55239	1.7145	2.81783e-08	4.15953e-07	intermediateProgenitors.VS.All
UGGT1	5.54613	0.690037	2.92059e-08	4.30552e-07	intermediateProgenitors.VS.All
ATP5F1D	5.54472	0.274963	2.94423e-08	4.33656e-07	intermediateProgenitors.VS.All
GUK1	5.54324	0.272375	2.96924e-08	4.37096e-07	intermediateProgenitors.VS.All
ZNF32	5.54318	0.348579	2.97019e-08	4.37096e-07	intermediateProgenitors.VS.All
SHB	5.54192	1.07137	2.9917e-08	4.40069e-07	intermediateProgenitors.VS.All
ARHGEF9	5.5405	0.27572	3.01614e-08	4.43469e-07	intermediateProgenitors.VS.All
SAMD8	5.53476	0.413995	3.11652e-08	4.57827e-07	intermediateProgenitors.VS.All
KCNMB4	5.53208	0.603583	3.16447e-08	4.64465e-07	intermediateProgenitors.VS.All
BACE1	5.52473	0.625948	3.29991e-08	4.84131e-07	intermediateProgenitors.VS.All
NBAS	5.52011	0.538741	3.38793e-08	4.9661e-07	intermediateProgenitors.VS.All
EHMT2	5.51709	0.258054	3.44652e-08	5.04978e-07	intermediateProgenitors.VS.All
NDUFV2	5.51684	0.251075	3.45148e-08	5.05483e-07	intermediateProgenitors.VS.All
KIF21A	5.51353	0.239836	3.51716e-08	5.14878e-07	intermediateProgenitors.VS.All
DHX30	5.50821	0.330416	3.62507e-08	5.30444e-07	intermediateProgenitors.VS.All
SNRK	5.50647	0.548156	3.66093e-08	5.35456e-07	intermediateProgenitors.VS.All
CCM2	5.50144	0.601201	3.76696e-08	5.50485e-07	intermediateProgenitors.VS.All
USP14	5.50093	0.276653	3.77784e-08	5.51835e-07	intermediateProgenitors.VS.All
DNAAF2	5.49993	0.518668	3.79933e-08	5.5449e-07	intermediateProgenitors.VS.All
MAP2K6	5.49766	0.806251	3.8487e-08	5.61207e-07	intermediateProgenitors.VS.All
POM121	5.49579	0.536585	3.88963e-08	5.66929e-07	intermediateProgenitors.VS.All
UBR4	5.48609	0.301982	4.10919e-08	5.97598e-07	intermediateProgenitors.VS.All
CDC42SE2	5.48603	0.510906	4.11074e-08	5.97598e-07	intermediateProgenitors.VS.All
NDUFAB1	5.48585	0.257005	4.11482e-08	5.97932e-07	intermediateProgenitors.VS.All
PTOV1	5.48074	0.248084	4.23542e-08	6.1519e-07	intermediateProgenitors.VS.All
ARPC1A	5.47988	0.237146	4.25621e-08	6.17943e-07	intermediateProgenitors.VS.All
RIOK3	5.47793	0.375912	4.3033e-08	6.24509e-07	intermediateProgenitors.VS.All
TRRAP	5.47567	0.450866	4.35866e-08	6.3227e-07	intermediateProgenitors.VS.All
GNAI3	5.47416	0.240996	4.39586e-08	6.37391e-07	intermediateProgenitors.VS.All
PIAS1	5.47363	0.271722	4.40903e-08	6.39024e-07	intermediateProgenitors.VS.All
CCDC144NL-AS1	5.472	0.379735	4.44982e-08	6.44657e-07	intermediateProgenitors.VS.All
GMCL1	5.4707	0.604991	4.48263e-08	6.4913e-07	intermediateProgenitors.VS.All
PKD1	5.47054	0.152874	4.48671e-08	6.49405e-07	intermediateProgenitors.VS.All
RASSF2	5.47047	0.511155	4.4884e-08	6.49405e-07	intermediateProgenitors.VS.All
KLHL7	5.46794	0.263172	4.55291e-08	6.58454e-07	intermediateProgenitors.VS.All
CCT6A	5.46635	0.265181	4.59399e-08	6.64109e-07	intermediateProgenitors.VS.All
GABARAP	5.46151	0.668892	4.72108e-08	6.82187e-07	intermediateProgenitors.VS.All
IRAK1BP1	5.46004	0.9566	4.76034e-08	6.87267e-07	intermediateProgenitors.VS.All
ZNF83	5.45775	0.400604	4.82196e-08	6.95565e-07	intermediateProgenitors.VS.All
HINT1	5.45619	0.349454	4.86453e-08	7.01102e-07	intermediateProgenitors.VS.All
ANKRD44	5.45418	0.597041	4.92007e-08	7.08802e-07	intermediateProgenitors.VS.All
NHSL1	5.45174	0.278072	4.98782e-08	7.18255e-07	intermediateProgenitors.VS.All
HDX	5.45042	0.795167	5.02496e-08	7.23293e-07	intermediateProgenitors.VS.All
TEAD2	5.44997	0.84626	5.03797e-08	7.246e-07	intermediateProgenitors.VS.All
AKT2	5.43682	0.47713	5.42389e-08	7.79043e-07	intermediateProgenitors.VS.All
NPB	5.43361	1.13678	5.52243e-08	7.92856e-07	intermediateProgenitors.VS.All
TMEM59	5.4324	0.244049	5.56003e-08	7.97913e-07	intermediateProgenitors.VS.All
RNF112	5.42209	1.80431	5.89057e-08	8.44264e-07	intermediateProgenitors.VS.All
MCPH1	5.4212	0.511438	5.92001e-08	8.48122e-07	intermediateProgenitors.VS.All
AC118549.1	5.42074	0.564467	5.93513e-08	8.49925e-07	intermediateProgenitors.VS.All
RTF2	5.42027	0.25351	5.951e-08	8.51833e-07	intermediateProgenitors.VS.All
TJP1	5.41577	0.469297	6.10268e-08	8.72801e-07	intermediateProgenitors.VS.All
ARL10	5.41375	0.531834	6.17199e-08	8.82337e-07	intermediateProgenitors.VS.All
KIAA1324L	5.41185	0.759921	6.23778e-08	8.91363e-07	intermediateProgenitors.VS.All
BCLAF3	5.41163	0.654296	6.24525e-08	8.92049e-07	intermediateProgenitors.VS.All
NOL8	5.41144	0.549293	6.2521e-08	8.92648e-07	intermediateProgenitors.VS.All
MINDY3	5.41079	0.627196	6.27456e-08	8.95473e-07	intermediateProgenitors.VS.All
LSM14A	5.41031	0.240446	6.29167e-08	8.97533e-07	intermediateProgenitors.VS.All
AGO4	5.40681	0.829877	6.41561e-08	9.14436e-07	intermediateProgenitors.VS.All
FIZ1	5.40564	1.28454	6.45757e-08	9.19635e-07	intermediateProgenitors.VS.All
MYO9B	5.40471	0.275327	6.49141e-08	9.23669e-07	intermediateProgenitors.VS.All
ZBTB11	5.40261	0.616568	6.56782e-08	9.34145e-07	intermediateProgenitors.VS.All
STRN	5.39933	0.932751	6.68917e-08	9.50598e-07	intermediateProgenitors.VS.All
KPNA5	5.39661	0.358874	6.79128e-08	9.64702e-07	intermediateProgenitors.VS.All
RNF216	5.39434	0.320854	6.87755e-08	9.75717e-07	intermediateProgenitors.VS.All
MKL2	5.39353	0.690852	6.9088e-08	9.79735e-07	intermediateProgenitors.VS.All
MLLT10	5.39331	0.313324	6.91703e-08	9.80488e-07	intermediateProgenitors.VS.All
COPE	5.39153	0.266185	6.98614e-08	9.89865e-07	intermediateProgenitors.VS.All
ZNF358	5.39102	0.646521	7.00595e-08	9.92253e-07	intermediateProgenitors.VS.All
PARK7	5.38362	0.30197	7.30028e-08	1.0335e-06	intermediateProgenitors.VS.All
PMF1	5.38327	0.386557	7.31453e-08	1.03508e-06	intermediateProgenitors.VS.All
TMEM91	5.37858	1.35844	7.50765e-08	1.06152e-06	intermediateProgenitors.VS.All
ZFY	5.37804	1.33244	7.5302e-08	1.06426e-06	intermediateProgenitors.VS.All
CELF1	5.37745	0.164517	7.55489e-08	1.0673e-06	intermediateProgenitors.VS.All
LSM3	5.37598	0.249546	7.6168e-08	1.07559e-06	intermediateProgenitors.VS.All
COPS9	5.37461	0.245234	7.67486e-08	1.08333e-06	intermediateProgenitors.VS.All
ZC3H7A	5.37416	0.351674	7.69401e-08	1.08558e-06	intermediateProgenitors.VS.All
MAP4	5.37137	0.207457	7.81399e-08	1.10204e-06	intermediateProgenitors.VS.All
RCAN1	5.36717	1.11772	7.99837e-08	1.12662e-06	intermediateProgenitors.VS.All
KIAA1468	5.367	0.559956	8.00584e-08	1.1272e-06	intermediateProgenitors.VS.All
PPP2CB	5.36517	0.338997	8.08718e-08	1.1377e-06	intermediateProgenitors.VS.All
ISCU	5.36315	0.2887	8.17853e-08	1.15007e-06	intermediateProgenitors.VS.All
TSPAN5	5.34931	0.255908	8.82911e-08	1.24103e-06	intermediateProgenitors.VS.All
VPS50	5.34842	0.758753	8.87269e-08	1.24664e-06	intermediateProgenitors.VS.All
USP42	5.3446	0.361088	9.06187e-08	1.27268e-06	intermediateProgenitors.VS.All
B4GALNT1	5.33474	0.526342	9.56789e-08	1.34207e-06	intermediateProgenitors.VS.All
VCPIP1	5.33348	0.798392	9.63489e-08	1.3509e-06	intermediateProgenitors.VS.All
STUB1	5.33089	0.281992	9.77348e-08	1.36919e-06	intermediateProgenitors.VS.All
VTI1A	5.32176	0.741331	1.02766e-07	1.43906e-06	intermediateProgenitors.VS.All
ZNF107	5.31887	0.943844	1.04414e-07	1.46153e-06	intermediateProgenitors.VS.All
DAAM1	5.31738	0.254955	1.05275e-07	1.47297e-06	intermediateProgenitors.VS.All
SHD	5.31349	0.498298	1.07544e-07	1.5041e-06	intermediateProgenitors.VS.All
CSNK2B	5.30278	0.261237	1.1405e-07	1.59242e-06	intermediateProgenitors.VS.All
LAMTOR5	5.29995	0.255144	1.15832e-07	1.61664e-06	intermediateProgenitors.VS.All
BRWD3	5.29488	0.717418	1.19095e-07	1.66079e-06	intermediateProgenitors.VS.All
MKNK2	5.29092	0.812643	1.21705e-07	1.69649e-06	intermediateProgenitors.VS.All
ZNF775	5.29053	0.898894	1.21963e-07	1.69937e-06	intermediateProgenitors.VS.All
ORMDL1	5.29031	0.268788	1.2211e-07	1.70072e-06	intermediateProgenitors.VS.All
NLGN2	5.28404	0.290417	1.26369e-07	1.7593e-06	intermediateProgenitors.VS.All
GJC1	5.28382	0.639425	1.26519e-07	1.75943e-06	intermediateProgenitors.VS.All
BCL2L1	5.28379	0.636725	1.26536e-07	1.75943e-06	intermediateProgenitors.VS.All
CACFD1	5.28269	0.609427	1.27304e-07	1.76938e-06	intermediateProgenitors.VS.All
HIC2	5.28147	0.553398	1.28153e-07	1.78045e-06	intermediateProgenitors.VS.All
MZT2A	5.27731	0.263	1.31091e-07	1.82035e-06	intermediateProgenitors.VS.All
ZNF681	5.27725	0.789744	1.31134e-07	1.82035e-06	intermediateProgenitors.VS.All
ZCCHC8	5.27633	0.671358	1.31798e-07	1.82806e-06	intermediateProgenitors.VS.All
ZNF48	5.27266	0.554515	1.34464e-07	1.86427e-06	intermediateProgenitors.VS.All
ABL1	5.27101	0.739922	1.35673e-07	1.88025e-06	intermediateProgenitors.VS.All
FBXO9	5.26905	0.541062	1.3713e-07	1.89966e-06	intermediateProgenitors.VS.All
PPP6R2	5.26881	0.355517	1.37311e-07	1.90138e-06	intermediateProgenitors.VS.All
GPSM1	5.26814	0.712227	1.37816e-07	1.90758e-06	intermediateProgenitors.VS.All
DGKI	5.26625	0.743491	1.39237e-07	1.92646e-06	intermediateProgenitors.VS.All
ABTB2	5.26529	1.80802	1.39968e-07	1.93577e-06	intermediateProgenitors.VS.All
CHSY1	5.25778	1.02886	1.45805e-07	2.01567e-06	intermediateProgenitors.VS.All
SNHG25	5.25664	0.911054	1.46712e-07	2.02736e-06	intermediateProgenitors.VS.All
ATP6V0E2	5.25413	0.196816	1.48725e-07	2.0535e-06	intermediateProgenitors.VS.All
ADAM10	5.25375	0.348204	1.49034e-07	2.05692e-06	intermediateProgenitors.VS.All
SGPL1	5.24523	0.731249	1.56087e-07	2.15337e-06	intermediateProgenitors.VS.All
MAGI1	5.2446	0.194856	1.5662e-07	2.15983e-06	intermediateProgenitors.VS.All
AC124283.1	5.23861	1.31541	1.61793e-07	2.22935e-06	intermediateProgenitors.VS.All
TMEM219	5.23852	0.32057	1.61873e-07	2.22953e-06	intermediateProgenitors.VS.All
TUT7	5.23722	0.643178	1.6301e-07	2.24426e-06	intermediateProgenitors.VS.All
PLXNC1	5.23554	0.557751	1.64503e-07	2.26389e-06	intermediateProgenitors.VS.All
UBR2	5.23391	0.455208	1.65959e-07	2.28206e-06	intermediateProgenitors.VS.All
MOSMO	5.23312	0.557588	1.6667e-07	2.29089e-06	intermediateProgenitors.VS.All
TRAPPC11	5.23236	0.727005	1.67361e-07	2.29945e-06	intermediateProgenitors.VS.All
COPB2	5.23139	0.352288	1.68237e-07	2.31054e-06	intermediateProgenitors.VS.All
JAKMIP2	5.22779	0.229636	1.71551e-07	2.35509e-06	intermediateProgenitors.VS.All
IST1	5.22646	0.283612	1.72782e-07	2.37102e-06	intermediateProgenitors.VS.All
RPL36	5.21835	0.324854	1.80524e-07	2.47625e-06	intermediateProgenitors.VS.All
BAZ2A	5.21763	0.259832	1.81223e-07	2.48482e-06	intermediateProgenitors.VS.All
TMEM183A	5.21698	0.291399	1.81866e-07	2.49261e-06	intermediateProgenitors.VS.All
EDRF1	5.215	0.53558	1.83815e-07	2.51829e-06	intermediateProgenitors.VS.All
DPY19L3	5.21008	0.850572	1.88762e-07	2.58396e-06	intermediateProgenitors.VS.All
ZNF281	5.20989	0.283304	1.88948e-07	2.58545e-06	intermediateProgenitors.VS.All
SEZ6L2	5.20408	0.238128	1.94962e-07	2.66666e-06	intermediateProgenitors.VS.All
MRPS21	5.18596	0.233542	2.14904e-07	2.93105e-06	intermediateProgenitors.VS.All
CCDC144A	5.18436	0.654525	2.16761e-07	2.95517e-06	intermediateProgenitors.VS.All
PSMC6	5.18343	0.217779	2.1784e-07	2.96869e-06	intermediateProgenitors.VS.All
SP4	5.18254	0.6866	2.1888e-07	2.98164e-06	intermediateProgenitors.VS.All
ING5	5.18096	0.457126	2.20749e-07	3.00588e-06	intermediateProgenitors.VS.All
SLC22A23	5.17597	0.912012	2.26727e-07	3.08477e-06	intermediateProgenitors.VS.All
TIGD5	5.17577	1.17833	2.26974e-07	3.08688e-06	intermediateProgenitors.VS.All
EIF2B4	5.17557	0.494503	2.27222e-07	3.089e-06	intermediateProgenitors.VS.All
CUL5	5.17537	0.279104	2.27461e-07	3.091e-06	intermediateProgenitors.VS.All
PPM1A	5.17319	0.353015	2.30134e-07	3.12606e-06	intermediateProgenitors.VS.All
LONRF1	5.17157	0.536641	2.3214e-07	3.15203e-06	intermediateProgenitors.VS.All
DIP2A	5.17017	0.151287	2.33881e-07	3.17439e-06	intermediateProgenitors.VS.All
TOPORS	5.16896	0.346467	2.35396e-07	3.19366e-06	intermediateProgenitors.VS.All
BRWD1	5.16806	0.172038	2.36539e-07	3.20786e-06	intermediateProgenitors.VS.All
ZNF579	5.16733	0.599943	2.37455e-07	3.21899e-06	intermediateProgenitors.VS.All
PDCD6IP	5.16544	0.327985	2.39878e-07	3.2492e-06	intermediateProgenitors.VS.All
RNF103	5.16507	0.764263	2.40355e-07	3.25435e-06	intermediateProgenitors.VS.All
MGAT5	5.16267	0.551827	2.43453e-07	3.29497e-06	intermediateProgenitors.VS.All
PPP3CB	5.16237	0.275733	2.43846e-07	3.29896e-06	intermediateProgenitors.VS.All
PPP1CB	5.16043	0.198164	2.46378e-07	3.33186e-06	intermediateProgenitors.VS.All
ENSA	5.1603	0.243812	2.46549e-07	3.33283e-06	intermediateProgenitors.VS.All
NDFIP1	5.1554	0.232609	2.53086e-07	3.41982e-06	intermediateProgenitors.VS.All
NBEAL1	5.15456	0.395189	2.5423e-07	3.43252e-06	intermediateProgenitors.VS.All
TRAK1	5.15418	0.506833	2.54749e-07	3.43814e-06	intermediateProgenitors.VS.All
B3GAT1	5.14158	0.79555	2.72432e-07	3.67235e-06	intermediateProgenitors.VS.All
ZNHIT1	5.14136	0.232395	2.72763e-07	3.67534e-06	intermediateProgenitors.VS.All
TAF5L	5.13995	0.984324	2.74808e-07	3.7014e-06	intermediateProgenitors.VS.All
UBXN2B	5.13911	0.670307	2.76047e-07	3.7166e-06	intermediateProgenitors.VS.All
IRF2BPL	5.1376	0.205682	2.78277e-07	3.74512e-06	intermediateProgenitors.VS.All
DAB2IP	5.13702	0.85132	2.7913e-07	3.75509e-06	intermediateProgenitors.VS.All
IMPAD1	5.13651	0.578394	2.79881e-07	3.76369e-06	intermediateProgenitors.VS.All
ZBTB4	5.1337	0.653077	2.84094e-07	3.81882e-06	intermediateProgenitors.VS.All
AVIL	5.12762	0.847447	2.93432e-07	3.94276e-06	intermediateProgenitors.VS.All
GPR173	5.12332	0.907973	3.00197e-07	4.03043e-06	intermediateProgenitors.VS.All
NCOR1	5.11999	0.188236	3.05551e-07	4.09903e-06	intermediateProgenitors.VS.All
DACT3	5.11925	0.700496	3.06747e-07	4.11278e-06	intermediateProgenitors.VS.All
UFM1	5.11921	0.327363	3.06821e-07	4.11278e-06	intermediateProgenitors.VS.All
ARHGAP12	5.11905	0.361554	3.07073e-07	4.1145e-06	intermediateProgenitors.VS.All
AZI2	5.11198	0.322048	3.18798e-07	4.26991e-06	intermediateProgenitors.VS.All
CCDC174	5.10545	0.400032	3.30011e-07	4.41304e-06	intermediateProgenitors.VS.All
NXN	5.10165	0.787228	3.36707e-07	4.50079e-06	intermediateProgenitors.VS.All
TMEM35A	5.0995	0.180499	3.40555e-07	4.55041e-06	intermediateProgenitors.VS.All
LRRC37B	5.09883	0.698681	3.41756e-07	4.56464e-06	intermediateProgenitors.VS.All
TMSB15B	5.09616	1.24182	3.46615e-07	4.6277e-06	intermediateProgenitors.VS.All
GPR107	5.09585	0.686733	3.47187e-07	4.63349e-06	intermediateProgenitors.VS.All
LRRC4	5.08986	0.940174	3.5832e-07	4.77826e-06	intermediateProgenitors.VS.All
DCAF5	5.08712	0.323582	3.63533e-07	4.84393e-06	intermediateProgenitors.VS.All
ZC3H6	5.08226	0.296298	3.72974e-07	4.96577e-06	intermediateProgenitors.VS.All
THOC1	5.08075	0.282357	3.75948e-07	5.00339e-06	intermediateProgenitors.VS.All
MAPK8IP2	5.08	0.427436	3.7743e-07	5.02112e-06	intermediateProgenitors.VS.All
DNAJC13	5.07827	0.893331	3.80888e-07	5.06512e-06	intermediateProgenitors.VS.All
PLCG1	5.07777	0.422063	3.81881e-07	5.07631e-06	intermediateProgenitors.VS.All
IGDCC3	5.07764	0.235246	3.82156e-07	5.07795e-06	intermediateProgenitors.VS.All
AACS	5.07726	0.701483	3.82919e-07	5.08607e-06	intermediateProgenitors.VS.All
CCDC88C	5.07276	0.749294	3.92084e-07	5.20575e-06	intermediateProgenitors.VS.All
HMGXB3	5.07109	0.330327	3.95548e-07	5.24966e-06	intermediateProgenitors.VS.All
TCERG1	5.0658	0.16074	4.06694e-07	5.39546e-06	intermediateProgenitors.VS.All
CFAP97	5.06352	0.369302	4.11592e-07	5.45827e-06	intermediateProgenitors.VS.All
SLC29A4	5.06025	0.648528	4.18705e-07	5.55041e-06	intermediateProgenitors.VS.All
ADGRA3	5.05971	0.85738	4.19901e-07	5.56407e-06	intermediateProgenitors.VS.All
SIAH1	5.05922	0.239024	4.20984e-07	5.57621e-06	intermediateProgenitors.VS.All
TMEM161B	5.046	0.639674	4.51164e-07	5.9736e-06	intermediateProgenitors.VS.All
SLC25A24	5.04425	0.767238	4.55297e-07	6.02595e-06	intermediateProgenitors.VS.All
HAUS3	5.04199	0.690237	4.60724e-07	6.09537e-06	intermediateProgenitors.VS.All
NAA10	5.04154	0.227936	4.6179e-07	6.10706e-06	intermediateProgenitors.VS.All
AGAP3	5.03725	0.466695	4.72276e-07	6.24328e-06	intermediateProgenitors.VS.All
PHC1	5.0371	0.383446	4.72631e-07	6.24551e-06	intermediateProgenitors.VS.All
TBC1D10B	5.03327	0.833969	4.82188e-07	6.36928e-06	intermediateProgenitors.VS.All
WAPL	5.02954	0.318229	4.91652e-07	6.49174e-06	intermediateProgenitors.VS.All
HBP1	5.02819	0.664472	4.95136e-07	6.53517e-06	intermediateProgenitors.VS.All
GABPB2	5.02591	0.602003	5.01057e-07	6.60811e-06	intermediateProgenitors.VS.All
RFC1	5.02532	0.231964	5.02598e-07	6.62584e-06	intermediateProgenitors.VS.All
RAI1	5.02512	0.719553	5.03113e-07	6.63002e-06	intermediateProgenitors.VS.All
ZSWIM7	5.02435	0.416757	5.05131e-07	6.654e-06	intermediateProgenitors.VS.All
ZNF184	5.02263	0.899696	5.09684e-07	6.71134e-06	intermediateProgenitors.VS.All
ATP6V0D1	5.02163	0.193519	5.12345e-07	6.74373e-06	intermediateProgenitors.VS.All
EPHX1	5.0114	0.675188	5.40362e-07	7.10692e-06	intermediateProgenitors.VS.All
ULK2	5.01104	0.55851	5.41378e-07	7.11749e-06	intermediateProgenitors.VS.All
BTBD2	5.0104	0.81532	5.43177e-07	7.13556e-06	intermediateProgenitors.VS.All
CSNK1G1	5.00936	0.63131	5.46116e-07	7.17135e-06	intermediateProgenitors.VS.All
CNIH2	5.00907	0.351318	5.46923e-07	7.17914e-06	intermediateProgenitors.VS.All
FRS2	5.00542	0.57788	5.57416e-07	7.31401e-06	intermediateProgenitors.VS.All
NRN1	5.00178	0.398422	5.68031e-07	7.44164e-06	intermediateProgenitors.VS.All
FAM199X	5.00039	0.615947	5.72139e-07	7.49254e-06	intermediateProgenitors.VS.All
ADNP2	4.99871	0.508401	5.77137e-07	7.55504e-06	intermediateProgenitors.VS.All
SARM1	4.99864	0.928022	5.77368e-07	7.55512e-06	intermediateProgenitors.VS.All
KIAA1841	4.99474	0.485503	5.89151e-07	7.70329e-06	intermediateProgenitors.VS.All
WDFY2	4.99087	0.582643	6.01068e-07	7.85298e-06	intermediateProgenitors.VS.All
AL049840.1	4.98988	1.08188	6.04165e-07	7.89038e-06	intermediateProgenitors.VS.All
STK4	4.98979	0.419666	6.04451e-07	7.89103e-06	intermediateProgenitors.VS.All
STXBP4	4.98868	1.30833	6.07918e-07	7.93321e-06	intermediateProgenitors.VS.All
MAP1A	4.98849	0.270887	6.08526e-07	7.93805e-06	intermediateProgenitors.VS.All
SRI	4.98688	0.130063	6.13606e-07	8.00122e-06	intermediateProgenitors.VS.All
BAX	4.98593	0.280589	6.16643e-07	8.03769e-06	intermediateProgenitors.VS.All
GRHPR	4.98431	0.251347	6.21834e-07	8.1022e-06	intermediateProgenitors.VS.All
CASP8AP2	4.984	0.320635	6.22816e-07	8.11185e-06	intermediateProgenitors.VS.All
PSD3	4.9821	0.376723	6.2897e-07	8.18881e-06	intermediateProgenitors.VS.All
SEPHS1	4.98044	0.551002	6.3441e-07	8.25644e-06	intermediateProgenitors.VS.All
ATXN7L3	4.98018	0.796313	6.35262e-07	8.26432e-06	intermediateProgenitors.VS.All
YES1	4.97864	0.657577	6.40325e-07	8.32696e-06	intermediateProgenitors.VS.All
CSNK1G2	4.97535	0.397612	6.513e-07	8.4664e-06	intermediateProgenitors.VS.All
ZNF780B	4.97397	0.826988	6.5594e-07	8.52341e-06	intermediateProgenitors.VS.All
ZFR	4.97384	0.219845	6.56392e-07	8.52598e-06	intermediateProgenitors.VS.All
SRM	4.97344	0.0950843	6.57736e-07	8.54013e-06	intermediateProgenitors.VS.All
MTMR6	4.97314	0.40125	6.58761e-07	8.55013e-06	intermediateProgenitors.VS.All
TLN1	4.97265	0.713986	6.60445e-07	8.56867e-06	intermediateProgenitors.VS.All
CCDC71L	4.97222	0.819703	6.61893e-07	8.58082e-06	intermediateProgenitors.VS.All
ARC	4.97095	0.969151	6.66268e-07	8.63086e-06	intermediateProgenitors.VS.All
EBLN3P	4.9677	0.496274	6.77524e-07	8.77329e-06	intermediateProgenitors.VS.All
AL450998.2	4.96568	0.484312	6.84606e-07	8.86156e-06	intermediateProgenitors.VS.All
ZNF189	4.96305	0.764953	6.93962e-07	8.97921e-06	intermediateProgenitors.VS.All
FAM168B	4.96136	0.40682	6.99994e-07	9.05027e-06	intermediateProgenitors.VS.All
PARG	4.96082	0.51888	7.01969e-07	9.07231e-06	intermediateProgenitors.VS.All
RBM27	4.96015	0.939693	7.04383e-07	9.09999e-06	intermediateProgenitors.VS.All
RBM8A	4.95539	0.231984	7.21838e-07	9.31833e-06	intermediateProgenitors.VS.All
PPP3R1	4.95351	0.64715	7.28865e-07	9.40542e-06	intermediateProgenitors.VS.All
BCAP29	4.95079	0.517804	7.3911e-07	9.53395e-06	intermediateProgenitors.VS.All
SHROOM3	4.94958	1.10801	7.43735e-07	9.58992e-06	intermediateProgenitors.VS.All
SEPT9	4.94766	0.357412	7.51116e-07	9.67765e-06	intermediateProgenitors.VS.All
CDC42BPA	4.94499	0.150891	7.61484e-07	9.8037e-06	intermediateProgenitors.VS.All
TFCP2	4.9448	0.629418	7.62225e-07	9.80947e-06	intermediateProgenitors.VS.All
BAD	4.94237	0.239698	7.71795e-07	9.92883e-06	intermediateProgenitors.VS.All
ATP6V0A2	4.94168	0.828948	7.74536e-07	9.96027e-06	intermediateProgenitors.VS.All
NCBP1	4.9412	0.736097	7.76448e-07	9.98103e-06	intermediateProgenitors.VS.All
GRIK5	4.93636	0.63448	7.95935e-07	1.02198e-05	intermediateProgenitors.VS.All
CUEDC2	4.9336	0.213379	8.07289e-07	1.03537e-05	intermediateProgenitors.VS.All
DENND6A	4.93313	0.851699	8.09236e-07	1.03747e-05	intermediateProgenitors.VS.All
ZFP28	4.93153	0.923205	8.15863e-07	1.04556e-05	intermediateProgenitors.VS.All
EIF4E2	4.93063	0.338196	8.19668e-07	1.05004e-05	intermediateProgenitors.VS.All
FIBP	4.92992	0.240872	8.22632e-07	1.05343e-05	intermediateProgenitors.VS.All
EXOSC6	4.92893	0.365318	8.26823e-07	1.0584e-05	intermediateProgenitors.VS.All
C11orf54	4.92685	0.520633	8.35657e-07	1.06889e-05	intermediateProgenitors.VS.All
AATF	4.92603	0.353507	8.39158e-07	1.07296e-05	intermediateProgenitors.VS.All
DDX27	4.92524	0.349808	8.42583e-07	1.07693e-05	intermediateProgenitors.VS.All
TUBA1A	4.92302	0.323017	8.52205e-07	1.08881e-05	intermediateProgenitors.VS.All
CALM1	4.91849	0.263474	8.72143e-07	1.11343e-05	intermediateProgenitors.VS.All
GGA1	4.91611	0.324834	8.82817e-07	1.12663e-05	intermediateProgenitors.VS.All
CALR	4.91461	0.240609	8.89594e-07	1.13485e-05	intermediateProgenitors.VS.All
HSD17B10	4.91421	0.296088	8.91428e-07	1.13676e-05	intermediateProgenitors.VS.All
PHACTR1	4.91364	0.335174	8.94001e-07	1.1396e-05	intermediateProgenitors.VS.All
VAPA	4.91255	0.242183	8.99008e-07	1.14512e-05	intermediateProgenitors.VS.All
DHX57	4.91145	0.545974	9.04058e-07	1.15111e-05	intermediateProgenitors.VS.All
NSRP1	4.91069	0.268443	9.07543e-07	1.15511e-05	intermediateProgenitors.VS.All
POLR2J3-1	4.90854	0.204007	9.17567e-07	1.16743e-05	intermediateProgenitors.VS.All
SMG7	4.90767	0.466519	9.21662e-07	1.17219e-05	intermediateProgenitors.VS.All
ZFHX2	4.9039	0.723734	9.39528e-07	1.19446e-05	intermediateProgenitors.VS.All
GRAMD1B	4.90225	1.20076	9.47451e-07	1.20338e-05	intermediateProgenitors.VS.All
CDYL	4.90135	0.813973	9.5181e-07	1.20824e-05	intermediateProgenitors.VS.All
MXD1	4.90011	1.0456	9.5783e-07	1.21543e-05	intermediateProgenitors.VS.All
MCM3AP	4.89996	0.417474	9.58583e-07	1.21592e-05	intermediateProgenitors.VS.All
ZNF441	4.89966	0.439429	9.60004e-07	1.2168e-05	intermediateProgenitors.VS.All
PLPPR1	4.89955	0.487252	9.60553e-07	1.21704e-05	intermediateProgenitors.VS.All
UBQLN2	4.89793	0.257379	9.68508e-07	1.22652e-05	intermediateProgenitors.VS.All
ZNF519	4.89788	0.516126	9.68768e-07	1.22652e-05	intermediateProgenitors.VS.All
BTBD6	4.88991	0.966724	1.00881e-06	1.27578e-05	intermediateProgenitors.VS.All
TMED4	4.886	0.260889	1.02907e-06	1.30091e-05	intermediateProgenitors.VS.All
COMMD9	4.88157	0.303357	1.05243e-06	1.32994e-05	intermediateProgenitors.VS.All
RABL6	4.88023	0.319557	1.05961e-06	1.3385e-05	intermediateProgenitors.VS.All
CEP70	4.86951	0.658961	1.11877e-06	1.41217e-05	intermediateProgenitors.VS.All
AL354733.3	4.86767	1.62073	1.12924e-06	1.42485e-05	intermediateProgenitors.VS.All
RIOK1	4.86363	0.604021	1.15252e-06	1.45367e-05	intermediateProgenitors.VS.All
STAM2	4.86342	0.797795	1.15373e-06	1.45465e-05	intermediateProgenitors.VS.All
LPAR2	4.86182	0.440236	1.16311e-06	1.46593e-05	intermediateProgenitors.VS.All
ASXL3	4.86045	0.134286	1.17118e-06	1.47499e-05	intermediateProgenitors.VS.All
EID2	4.8511	0.537574	1.22779e-06	1.54513e-05	intermediateProgenitors.VS.All
KCNH1	4.85057	2.79378	1.2311e-06	1.54871e-05	intermediateProgenitors.VS.All
DUSP8	4.84565	0.498815	1.26195e-06	1.58693e-05	intermediateProgenitors.VS.All
ZNF112	4.84494	1.12333	1.26651e-06	1.59206e-05	intermediateProgenitors.VS.All
ME2	4.83784	0.302166	1.31259e-06	1.64876e-05	intermediateProgenitors.VS.All
MAP6	4.83137	0.213224	1.35598e-06	1.70071e-05	intermediateProgenitors.VS.All
ZNF300	4.82877	0.411378	1.37378e-06	1.72238e-05	intermediateProgenitors.VS.All
RUVBL1	4.8271	0.355838	1.38537e-06	1.73626e-05	intermediateProgenitors.VS.All
SLC16A2	4.82675	0.777578	1.38776e-06	1.73796e-05	intermediateProgenitors.VS.All
ATF2	4.8262	0.265904	1.39165e-06	1.74219e-05	intermediateProgenitors.VS.All
PCGF3	4.81982	0.47177	1.43686e-06	1.79812e-05	intermediateProgenitors.VS.All
CAMK2G	4.81832	0.489391	1.44772e-06	1.81102e-05	intermediateProgenitors.VS.All
NPEPPS	4.81735	0.062756	1.45478e-06	1.81918e-05	intermediateProgenitors.VS.All
SRF	4.81632	0.515314	1.46229e-06	1.82721e-05	intermediateProgenitors.VS.All
ANAPC11	4.81606	0.22304	1.46422e-06	1.82894e-05	intermediateProgenitors.VS.All
TSC22D2	4.8158	0.242435	1.46613e-06	1.83064e-05	intermediateProgenitors.VS.All
TRAPPC4	4.81498	0.240594	1.47217e-06	1.8375e-05	intermediateProgenitors.VS.All
CCDC47	4.81163	0.308743	1.49701e-06	1.86782e-05	intermediateProgenitors.VS.All
CEMIP2	4.80939	0.79217	1.51393e-06	1.88821e-05	intermediateProgenitors.VS.All
EIF2AK1	4.80141	0.253535	1.57555e-06	1.96434e-05	intermediateProgenitors.VS.All
ZNF12	4.79811	0.417613	1.6017e-06	1.99621e-05	intermediateProgenitors.VS.All
MRPL21	4.79697	0.237708	1.61087e-06	2.00689e-05	intermediateProgenitors.VS.All
PQBP1	4.79588	0.296607	1.61964e-06	2.01706e-05	intermediateProgenitors.VS.All
TBC1D20	4.79232	0.599763	1.64866e-06	2.05244e-05	intermediateProgenitors.VS.All
SPG7	4.792	0.0942527	1.65123e-06	2.05488e-05	intermediateProgenitors.VS.All
BCL10	4.79184	0.45812	1.65256e-06	2.05577e-05	intermediateProgenitors.VS.All
SORBS1	4.79094	0.533506	1.66003e-06	2.06426e-05	intermediateProgenitors.VS.All
PYGO1	4.79087	0.653739	1.66061e-06	2.06426e-05	intermediateProgenitors.VS.All
CBX5	4.79016	0.188978	1.66652e-06	2.07006e-05	intermediateProgenitors.VS.All
CPE	4.78731	0.187073	1.69034e-06	2.09888e-05	intermediateProgenitors.VS.All
SNX13	4.78561	0.531685	1.7047e-06	2.11513e-05	intermediateProgenitors.VS.All
ACTR3	4.78552	0.197703	1.70547e-06	2.11531e-05	intermediateProgenitors.VS.All
CDC16	4.78486	0.35871	1.71111e-06	2.12152e-05	intermediateProgenitors.VS.All
NDUFA7	4.78026	0.715784	1.7507e-06	2.1682e-05	intermediateProgenitors.VS.All
PRPF18	4.77941	0.605364	1.7581e-06	2.17657e-05	intermediateProgenitors.VS.All
PREPL	4.77913	0.193075	1.76059e-06	2.17885e-05	intermediateProgenitors.VS.All
PIN4	4.77631	0.246958	1.78539e-06	2.20872e-05	intermediateProgenitors.VS.All
LARP4B	4.77302	0.598354	1.81479e-06	2.24344e-05	intermediateProgenitors.VS.All
MYO18A	4.77019	0.853792	1.84055e-06	2.27361e-05	intermediateProgenitors.VS.All
SIN3A	4.76521	0.434448	1.88655e-06	2.32958e-05	intermediateProgenitors.VS.All
UTP6	4.76016	0.400092	1.93436e-06	2.38685e-05	intermediateProgenitors.VS.All
FAM32A	4.75487	0.180619	1.98571e-06	2.44752e-05	intermediateProgenitors.VS.All
ZNF33B	4.75393	0.520087	1.99501e-06	2.45807e-05	intermediateProgenitors.VS.All
LUC7L	4.75335	0.138707	2.00073e-06	2.46422e-05	intermediateProgenitors.VS.All
AC007952.4	4.75177	0.981358	2.01646e-06	2.48176e-05	intermediateProgenitors.VS.All
SLC7A6OS	4.75088	0.520114	2.02537e-06	2.49181e-05	intermediateProgenitors.VS.All
AC099792.1	4.74804	1.7331	2.05399e-06	2.52517e-05	intermediateProgenitors.VS.All
NPAT	4.74233	0.570301	2.1127e-06	2.59545e-05	intermediateProgenitors.VS.All
PDIK1L	4.74219	0.408103	2.11424e-06	2.59639e-05	intermediateProgenitors.VS.All
LINC01315	4.74131	1.09367	2.12341e-06	2.6067e-05	intermediateProgenitors.VS.All
TBC1D23	4.73985	0.481394	2.13873e-06	2.62454e-05	intermediateProgenitors.VS.All
CDK4	4.73905	0.214247	2.14719e-06	2.63395e-05	intermediateProgenitors.VS.All
THYN1	4.73602	0.255847	2.17953e-06	2.67266e-05	intermediateProgenitors.VS.All
CENPC	4.73195	0.323093	2.22374e-06	2.72587e-05	intermediateProgenitors.VS.All
ORC2	4.72912	0.818302	2.25493e-06	2.7631e-05	intermediateProgenitors.VS.All
GADD45G	4.72581	0.117099	2.292e-06	2.80739e-05	intermediateProgenitors.VS.All
ATP5PD	4.72574	0.195535	2.29275e-06	2.80739e-05	intermediateProgenitors.VS.All
MAP3K20	4.72494	0.71899	2.30188e-06	2.81753e-05	intermediateProgenitors.VS.All
ZNF682	4.71701	0.542488	2.39339e-06	2.92741e-05	intermediateProgenitors.VS.All
AP1S1	4.70252	0.188466	2.56968e-06	3.14074e-05	intermediateProgenitors.VS.All
SNX14	4.70079	0.478259	2.59154e-06	3.16631e-05	intermediateProgenitors.VS.All
KCNN1	4.6985	0.797842	2.62078e-06	3.20086e-05	intermediateProgenitors.VS.All
AP3B2	4.69838	0.483042	2.62235e-06	3.20162e-05	intermediateProgenitors.VS.All
ZNF771	4.69511	0.568909	2.66461e-06	3.25202e-05	intermediateProgenitors.VS.All
STRN4	4.69483	0.389365	2.66831e-06	3.25536e-05	intermediateProgenitors.VS.All
ZNF778	4.6915	0.676519	2.71211e-06	3.30759e-05	intermediateProgenitors.VS.All
NFE2L2	4.68927	0.571495	2.74176e-06	3.34229e-05	intermediateProgenitors.VS.All
DAPK2	4.68893	2.32035	2.74642e-06	3.34578e-05	intermediateProgenitors.VS.All
MIGA1	4.6888	0.435393	2.74816e-06	3.34669e-05	intermediateProgenitors.VS.All
ARIH2	4.68811	0.317441	2.75745e-06	3.35679e-05	intermediateProgenitors.VS.All
CWC22	4.68631	0.524544	2.78171e-06	3.38385e-05	intermediateProgenitors.VS.All
G3BP1	4.68245	0.199322	2.83461e-06	3.44696e-05	intermediateProgenitors.VS.All
ANP32A	4.6817	0.187342	2.84511e-06	3.45847e-05	intermediateProgenitors.VS.All
ARHGAP28	4.68145	1.68313	2.84847e-06	3.46131e-05	intermediateProgenitors.VS.All
CLIC4	4.67966	0.363394	2.87349e-06	3.49044e-05	intermediateProgenitors.VS.All
FBXO42	4.67437	0.393087	2.94861e-06	3.5791e-05	intermediateProgenitors.VS.All
NHP2	4.67133	0.209848	2.99252e-06	3.63108e-05	intermediateProgenitors.VS.All
WDR7	4.66368	0.832456	3.10608e-06	3.76479e-05	intermediateProgenitors.VS.All
CUL2	4.6635	0.367355	3.10873e-06	3.76528e-05	intermediateProgenitors.VS.All
UFD1	4.66289	0.344001	3.11792e-06	3.7749e-05	intermediateProgenitors.VS.All
PIK3CA	4.66283	0.475521	3.11893e-06	3.7749e-05	intermediateProgenitors.VS.All
KIAA1191	4.66251	0.250068	3.12382e-06	3.77947e-05	intermediateProgenitors.VS.All
YIPF3	4.6613	0.204572	3.1422e-06	3.80033e-05	intermediateProgenitors.VS.All
IP6K1	4.66057	0.273616	3.15342e-06	3.81252e-05	intermediateProgenitors.VS.All
SUDS3	4.65942	0.139514	3.17104e-06	3.83245e-05	intermediateProgenitors.VS.All
GUF1	4.65527	0.580974	3.23554e-06	3.90899e-05	intermediateProgenitors.VS.All
CLTA	4.65344	0.246841	3.26448e-06	3.94253e-05	intermediateProgenitors.VS.All
AGAP1	4.65302	0.0944557	3.27115e-06	3.94917e-05	intermediateProgenitors.VS.All
NR4A2	4.64788	1.21362	3.3537e-06	4.04446e-05	intermediateProgenitors.VS.All
UBE2Q2	4.64515	0.289143	3.39829e-06	4.09676e-05	intermediateProgenitors.VS.All
ZKSCAN8	4.64492	1.02139	3.40205e-06	4.09982e-05	intermediateProgenitors.VS.All
MED17	4.64266	0.47136	3.43959e-06	4.14357e-05	intermediateProgenitors.VS.All
SCYL2	4.6407	0.464836	3.47223e-06	4.18138e-05	intermediateProgenitors.VS.All
RAB2A	4.64029	0.22716	3.47925e-06	4.18833e-05	intermediateProgenitors.VS.All
UBR3	4.6398	0.31132	3.48747e-06	4.19672e-05	intermediateProgenitors.VS.All
AL139393.2	4.6367	2.20761	3.54018e-06	4.25863e-05	intermediateProgenitors.VS.All
NRDE2	4.63634	0.369813	3.54631e-06	4.26448e-05	intermediateProgenitors.VS.All
FAM8A1	4.63554	0.72149	3.56006e-06	4.27947e-05	intermediateProgenitors.VS.All
RNF4	4.63385	0.397501	3.58928e-06	4.31305e-05	intermediateProgenitors.VS.All
ZNF268	4.63295	0.376941	3.60489e-06	4.33026e-05	intermediateProgenitors.VS.All
HDAC8	4.63143	0.614202	3.63151e-06	4.36067e-05	intermediateProgenitors.VS.All
XPA	4.63111	0.283171	3.63711e-06	4.36583e-05	intermediateProgenitors.VS.All
NFYB	4.62847	0.337949	3.68381e-06	4.42031e-05	intermediateProgenitors.VS.All
ADRA2A	4.6274	0.912293	3.70289e-06	4.44161e-05	intermediateProgenitors.VS.All
MOB3B	4.62683	0.814067	3.71312e-06	4.45229e-05	intermediateProgenitors.VS.All
AGL	4.62589	0.709888	3.72994e-06	4.47087e-05	intermediateProgenitors.VS.All
HIPK1	4.62462	0.549471	3.75293e-06	4.49521e-05	intermediateProgenitors.VS.All
KCTD15	4.62356	0.817125	3.77216e-06	4.51663e-05	intermediateProgenitors.VS.All
ETF1	4.62255	0.361123	3.79052e-06	4.53699e-05	intermediateProgenitors.VS.All
USP12	4.62075	0.625674	3.82362e-06	4.57498e-05	intermediateProgenitors.VS.All
RBM41	4.61978	0.338298	3.84145e-06	4.59466e-05	intermediateProgenitors.VS.All
SCAF4	4.61855	0.361982	3.86424e-06	4.62029e-05	intermediateProgenitors.VS.All
TMEM14B	4.61685	0.193691	3.89605e-06	4.655e-05	intermediateProgenitors.VS.All
PDCD10	4.61534	0.340828	3.92459e-06	4.68743e-05	intermediateProgenitors.VS.All
SENP5	4.613	0.33447	3.96892e-06	4.73868e-05	intermediateProgenitors.VS.All
EIF3K	4.61218	0.238183	3.98477e-06	4.75591e-05	intermediateProgenitors.VS.All
FBLN1	4.61124	0.496826	4.0027e-06	4.77392e-05	intermediateProgenitors.VS.All
ARPC5L	4.61016	0.229821	4.02356e-06	4.79709e-05	intermediateProgenitors.VS.All
HEXIM1	4.60811	0.327325	4.06347e-06	4.84295e-05	intermediateProgenitors.VS.All
MRPL41	4.60333	0.20915	4.15787e-06	4.95018e-05	intermediateProgenitors.VS.All
APBA2	4.60223	0.111375	4.18e-06	4.97476e-05	intermediateProgenitors.VS.All
ZNF286A	4.59474	0.740279	4.33284e-06	5.15483e-05	intermediateProgenitors.VS.All
FKBP3	4.59212	0.196197	4.38762e-06	5.21631e-05	intermediateProgenitors.VS.All
PPP1R12B	4.5913	0.401021	4.40484e-06	5.23493e-05	intermediateProgenitors.VS.All
ZNF71	4.5888	0.322634	4.45802e-06	5.29438e-05	intermediateProgenitors.VS.All
ARFIP1	4.58711	0.529506	4.49435e-06	5.33374e-05	intermediateProgenitors.VS.All
KIAA1328	4.58603	0.701571	4.51758e-06	5.35942e-05	intermediateProgenitors.VS.All
TAF1	4.58517	0.233513	4.53621e-06	5.37961e-05	intermediateProgenitors.VS.All
DCAF7	4.58471	0.182679	4.5462e-06	5.38955e-05	intermediateProgenitors.VS.All
OCRL	4.5814	1.15406	4.61865e-06	5.47351e-05	intermediateProgenitors.VS.All
LYRM4	4.57838	0.289919	4.68584e-06	5.55117e-05	intermediateProgenitors.VS.All
CUL4B	4.57617	0.584396	4.73559e-06	5.60615e-05	intermediateProgenitors.VS.All
PSME4	4.57554	0.601046	4.7499e-06	5.6211e-05	intermediateProgenitors.VS.All
CLN5	4.57393	0.615208	4.78657e-06	5.66117e-05	intermediateProgenitors.VS.All
ATXN2L	4.56573	0.157398	4.97762e-06	5.88437e-05	intermediateProgenitors.VS.All
ARHGAP33	4.5652	0.346041	4.99029e-06	5.89727e-05	intermediateProgenitors.VS.All
PPP1R15B	4.56438	0.484489	5.00977e-06	5.9182e-05	intermediateProgenitors.VS.All
SALL3	4.56253	1.14025	5.05402e-06	5.96837e-05	intermediateProgenitors.VS.All
EAPP	4.55944	0.225989	5.12898e-06	6.05262e-05	intermediateProgenitors.VS.All
VPS29	4.55724	0.197647	5.18297e-06	6.11419e-05	intermediateProgenitors.VS.All
LARS	4.55517	0.155582	5.23427e-06	6.17036e-05	intermediateProgenitors.VS.All
TPP2	4.55225	0.444093	5.30753e-06	6.25453e-05	intermediateProgenitors.VS.All
NAPG	4.5519	0.312896	5.31648e-06	6.26287e-05	intermediateProgenitors.VS.All
MAML3	4.5461	1.07008	5.46492e-06	6.43548e-05	intermediateProgenitors.VS.All
ZNHIT6	4.54524	0.533569	5.48736e-06	6.45963e-05	intermediateProgenitors.VS.All
CKAP2	4.54472	0.138855	5.50072e-06	6.47309e-05	intermediateProgenitors.VS.All
MFF	4.5438	0.190533	5.52486e-06	6.49922e-05	intermediateProgenitors.VS.All
RPRD1A	4.53888	0.27123	5.65539e-06	6.65044e-05	intermediateProgenitors.VS.All
GATC	4.53791	0.56033	5.68151e-06	6.67881e-05	intermediateProgenitors.VS.All
GTF2IRD2	4.53777	0.493376	5.68529e-06	6.68091e-05	intermediateProgenitors.VS.All
NME1	4.53721	0.213022	5.70044e-06	6.69637e-05	intermediateProgenitors.VS.All
ABHD17B	4.537	0.334939	5.70594e-06	6.70048e-05	intermediateProgenitors.VS.All
EMC4	4.53691	0.20678	5.7085e-06	6.70092e-05	intermediateProgenitors.VS.All
PXYLP1	4.53684	0.762996	5.71031e-06	6.70092e-05	intermediateProgenitors.VS.All
DNAJC21	4.53372	0.411645	5.79542e-06	6.79604e-05	intermediateProgenitors.VS.All
ERO1B	4.53279	0.85602	5.82109e-06	6.82376e-05	intermediateProgenitors.VS.All
NCOR2	4.53234	0.340429	5.83348e-06	6.83589e-05	intermediateProgenitors.VS.All
ZNF639	4.52994	0.493884	5.89994e-06	6.91135e-05	intermediateProgenitors.VS.All
ZMYND19	4.52762	0.737713	5.96503e-06	6.98517e-05	intermediateProgenitors.VS.All
CDC42	4.52682	0.268447	5.98785e-06	7.00944e-05	intermediateProgenitors.VS.All
TMF1	4.52495	0.209258	6.04093e-06	7.06665e-05	intermediateProgenitors.VS.All
SHPRH	4.52378	0.164037	6.07439e-06	7.10331e-05	intermediateProgenitors.VS.All
NEMF	4.52228	0.166783	6.11776e-06	7.15141e-05	intermediateProgenitors.VS.All
SF3B5	4.52039	0.205764	6.17256e-06	7.21056e-05	intermediateProgenitors.VS.All
USP48	4.519	0.147077	6.2132e-06	7.25298e-05	intermediateProgenitors.VS.All
SNX2	4.51618	0.315628	6.29649e-06	7.34255e-05	intermediateProgenitors.VS.All
MESD	4.51607	0.247758	6.29983e-06	7.34389e-05	intermediateProgenitors.VS.All
STAU2	4.51431	0.256404	6.35219e-06	7.40236e-05	intermediateProgenitors.VS.All
SSH1	4.51356	0.880659	6.37484e-06	7.42617e-05	intermediateProgenitors.VS.All
ITCH	4.51091	0.577272	6.45487e-06	7.51156e-05	intermediateProgenitors.VS.All
ZNF160	4.50705	0.328557	6.57345e-06	7.64426e-05	intermediateProgenitors.VS.All
MN1	4.50396	0.367023	6.66973e-06	7.75353e-05	intermediateProgenitors.VS.All
ZNF134	4.50189	0.446796	6.73525e-06	7.82699e-05	intermediateProgenitors.VS.All
DLG1	4.50078	0.487837	6.77037e-06	7.86507e-05	intermediateProgenitors.VS.All
PGPEP1	4.49974	1.18693	6.80364e-06	7.90098e-05	intermediateProgenitors.VS.All
EPN1	4.49857	0.168479	6.84124e-06	7.9419e-05	intermediateProgenitors.VS.All
NOL9	4.4982	0.457706	6.8531e-06	7.95292e-05	intermediateProgenitors.VS.All
MRPS15	4.49713	0.316993	6.88767e-06	7.99027e-05	intermediateProgenitors.VS.All
RAPGEF2	4.49646	0.290334	6.90951e-06	8.01284e-05	intermediateProgenitors.VS.All
UBR1	4.4957	0.293948	6.93428e-06	8.03878e-05	intermediateProgenitors.VS.All
MARCH5	4.49202	0.261581	7.05523e-06	8.16488e-05	intermediateProgenitors.VS.All
ELMOD2	4.49187	0.667679	7.06011e-06	8.16772e-05	intermediateProgenitors.VS.All
SLIRP	4.49043	0.191313	7.10808e-06	8.22037e-05	intermediateProgenitors.VS.All
DCTN6	4.48901	0.216531	7.15565e-06	8.27253e-05	intermediateProgenitors.VS.All
KCTD13	4.48576	0.427161	7.26544e-06	8.39657e-05	intermediateProgenitors.VS.All
TUBB2B	4.48368	0.317194	7.3368e-06	8.47611e-05	intermediateProgenitors.VS.All
YRDC	4.48166	0.639515	7.40651e-06	8.5537e-05	intermediateProgenitors.VS.All
TSPAN4	4.48053	1.03011	7.4457e-06	8.596e-05	intermediateProgenitors.VS.All
DCAF1	4.47858	0.856893	7.51405e-06	8.66894e-05	intermediateProgenitors.VS.All
TMEM123	4.47703	0.240686	7.56893e-06	8.72626e-05	intermediateProgenitors.VS.All
GOLGA1	4.47492	0.710794	7.64401e-06	8.80979e-05	intermediateProgenitors.VS.All
KLHDC2	4.47474	0.178813	7.65029e-06	8.814e-05	intermediateProgenitors.VS.All
MARK4	4.47456	0.578003	7.65683e-06	8.8185e-05	intermediateProgenitors.VS.All
TIMP2	4.47112	0.225454	7.7811e-06	8.95855e-05	intermediateProgenitors.VS.All
MAP7D1	4.47018	0.207032	7.81526e-06	8.99215e-05	intermediateProgenitors.VS.All
SLC9A3R1	4.47017	1.05292	7.81565e-06	8.99215e-05	intermediateProgenitors.VS.All
FBXL20	4.46845	0.271366	7.87871e-06	9.0616e-05	intermediateProgenitors.VS.All
LRIG2	4.46673	0.593294	7.94239e-06	9.1317e-05	intermediateProgenitors.VS.All
MARCH2	4.46563	1.02749	7.98324e-06	9.17553e-05	intermediateProgenitors.VS.All
ATM	4.46434	0.246002	8.03152e-06	9.22786e-05	intermediateProgenitors.VS.All
NAV3	4.46052	0.370163	8.17605e-06	9.38749e-05	intermediateProgenitors.VS.All
LEO1	4.45999	0.292882	8.19629e-06	9.40428e-05	intermediateProgenitors.VS.All
NAA38	4.45843	0.241012	8.25607e-06	9.46963e-05	intermediateProgenitors.VS.All
GMFB	4.45142	0.387783	8.53054e-06	9.77442e-05	intermediateProgenitors.VS.All
FGD6	4.44865	0.683361	8.64134e-06	9.898e-05	intermediateProgenitors.VS.All
MPLKIP	4.44125	0.207065	8.94363e-06	0.000102373	intermediateProgenitors.VS.All
GDAP2	4.43987	0.711376	9.00141e-06	0.000102999	intermediateProgenitors.VS.All
SHC2	4.43962	0.959735	9.01169e-06	0.000103081	intermediateProgenitors.VS.All
CHST10	4.43841	0.515003	9.0628e-06	0.000103631	intermediateProgenitors.VS.All
PSMD2	4.4374	0.176293	9.10514e-06	0.000104079	intermediateProgenitors.VS.All
ARMC8	4.436	0.299364	9.16466e-06	0.000104688	intermediateProgenitors.VS.All
ZHX2	4.42941	0.936135	9.44899e-06	0.000107863	intermediateProgenitors.VS.All
LRRC8A	4.42583	0.603451	9.60717e-06	0.000109594	intermediateProgenitors.VS.All
PDZD11	4.42528	0.308459	9.63187e-06	0.000109838	intermediateProgenitors.VS.All
GABBR1	4.42507	0.316285	9.64096e-06	0.000109904	intermediateProgenitors.VS.All
VPS8	4.42167	0.469946	9.79409e-06	0.000111612	intermediateProgenitors.VS.All
PTS	4.4173	0.21179	9.9942e-06	0.000113815	intermediateProgenitors.VS.All
LRPPRC	4.41606	0.21153	1.00518e-05	0.000114432	intermediateProgenitors.VS.All
ANKRD28	4.41497	0.449827	1.01023e-05	0.000114968	intermediateProgenitors.VS.All
FAM50A	4.41336	0.224376	1.01779e-05	0.00011575	intermediateProgenitors.VS.All
NCAPD3	4.40899	0.570736	1.03852e-05	0.000118067	intermediateProgenitors.VS.All
PPIL2	4.40866	0.497351	1.04013e-05	0.000118194	intermediateProgenitors.VS.All
FCHSD2	4.40862	0.582287	1.04033e-05	0.000118194	intermediateProgenitors.VS.All
DIAPH1	4.40683	0.568636	1.04894e-05	0.000119131	intermediateProgenitors.VS.All
PEX26	4.4063	0.507472	1.05153e-05	0.000119384	intermediateProgenitors.VS.All
PEPD	4.40349	0.480387	1.06523e-05	0.000120899	intermediateProgenitors.VS.All
RPL27	4.40229	0.377127	1.07114e-05	0.000121529	intermediateProgenitors.VS.All
PRKRIP1	4.40179	0.18346	1.07364e-05	0.000121771	intermediateProgenitors.VS.All
HECTD2	4.39804	0.481133	1.0923e-05	0.000123846	intermediateProgenitors.VS.All
HIPK3	4.3976	0.740867	1.09455e-05	0.000124058	intermediateProgenitors.VS.All
GNA11	4.38775	0.638786	1.14528e-05	0.000129678	intermediateProgenitors.VS.All
CYB5R4	4.38371	0.66326	1.16677e-05	0.000132066	intermediateProgenitors.VS.All
LRRC4B	4.37853	0.23766	1.19481e-05	0.000135149	intermediateProgenitors.VS.All
FAAP20	4.3771	0.203434	1.20269e-05	0.000135993	intermediateProgenitors.VS.All
REV1	4.37652	0.245004	1.20586e-05	0.000136307	intermediateProgenitors.VS.All
OSBPL6	4.37504	0.800989	1.21412e-05	0.000137193	intermediateProgenitors.VS.All
BMI1	4.3734	0.493661	1.22329e-05	0.000138183	intermediateProgenitors.VS.All
C12orf45	4.37117	0.264381	1.23582e-05	0.000139552	intermediateProgenitors.VS.All
C16orf45	4.37046	0.169676	1.23987e-05	0.000139963	intermediateProgenitors.VS.All
DACH1	4.36652	0.297808	1.26244e-05	0.000142462	intermediateProgenitors.VS.All
TMEM200C	4.36358	0.817456	1.27951e-05	0.00014434	intermediateProgenitors.VS.All
KCTD20	4.36293	0.407806	1.28334e-05	0.000144723	intermediateProgenitors.VS.All
ATL2	4.36282	0.712561	1.28398e-05	0.000144746	intermediateProgenitors.VS.All
NUP153	4.36073	0.481378	1.29627e-05	0.000145985	intermediateProgenitors.VS.All
PCDHB10	4.35866	0.582434	1.30859e-05	0.000147323	intermediateProgenitors.VS.All
NIPSNAP2	4.35818	0.268224	1.31148e-05	0.000147599	intermediateProgenitors.VS.All
DCP2	4.35704	0.253959	1.31833e-05	0.000148237	intermediateProgenitors.VS.All
CLIP1	4.35126	-0.00397821	1.35359e-05	0.000152133	intermediateProgenitors.VS.All
DCXR	4.34986	0.154967	1.36223e-05	0.000153003	intermediateProgenitors.VS.All
SAFB2	4.34942	0.109383	1.36496e-05	0.000153257	intermediateProgenitors.VS.All
PLEKHH3	4.34904	0.644838	1.36736e-05	0.000153476	intermediateProgenitors.VS.All
VASH1	4.34872	0.644235	1.36933e-05	0.000153646	intermediateProgenitors.VS.All
BAG1	4.34254	0.252228	1.40845e-05	0.000157929	intermediateProgenitors.VS.All
ABCF1	4.34244	0.189203	1.40912e-05	0.000157952	intermediateProgenitors.VS.All
C3orf14	4.3388	0.217865	1.43263e-05	0.000160533	intermediateProgenitors.VS.All
PAFAH1B2	4.33854	0.181135	1.43432e-05	0.000160669	intermediateProgenitors.VS.All
FBL	4.33645	0.175776	1.44803e-05	0.00016215	intermediateProgenitors.VS.All
DMWD	4.33587	0.287947	1.45187e-05	0.000162526	intermediateProgenitors.VS.All
SLC4A1AP	4.33253	0.353552	1.47405e-05	0.000164954	intermediateProgenitors.VS.All
ALMS1	4.33195	0.389162	1.47798e-05	0.000165338	intermediateProgenitors.VS.All
SEC24B	4.33105	0.620497	1.484e-05	0.000165956	intermediateProgenitors.VS.All
GABPB1-AS1	4.33052	0.155315	1.4876e-05	0.000166303	intermediateProgenitors.VS.All
SPCS3	4.32247	0.336591	1.5429e-05	0.000172371	intermediateProgenitors.VS.All
TCEAL3	4.32149	0.273275	1.54977e-05	0.00017308	intermediateProgenitors.VS.All
DNAJA2	4.32123	0.190601	1.55159e-05	0.000173226	intermediateProgenitors.VS.All
IGBP1	4.31838	0.207639	1.5718e-05	0.000175424	intermediateProgenitors.VS.All
COX19	4.31774	0.199284	1.57633e-05	0.000175871	intermediateProgenitors.VS.All
ALKBH7	4.31654	0.183054	1.58494e-05	0.000176715	intermediateProgenitors.VS.All
GTPBP8	4.31561	0.658766	1.59165e-05	0.000177404	intermediateProgenitors.VS.All
TRPM7	4.31247	0.374946	1.61438e-05	0.000179877	intermediateProgenitors.VS.All
ZNF264	4.31164	0.425022	1.62049e-05	0.000180498	intermediateProgenitors.VS.All
PRR34-AS1	4.31156	1.49979	1.62106e-05	0.000180501	intermediateProgenitors.VS.All
ASB8	4.30886	0.270107	1.64098e-05	0.000182599	intermediateProgenitors.VS.All
MAPK7	4.3083	0.674325	1.64515e-05	0.000183002	intermediateProgenitors.VS.All
SZRD1	4.30515	0.370822	1.66874e-05	0.000185503	intermediateProgenitors.VS.All
SRRM3	4.30473	0.058497	1.67189e-05	0.000185791	intermediateProgenitors.VS.All
NCOA3	4.30171	0.649037	1.69488e-05	0.000188221	intermediateProgenitors.VS.All
RALGAPB	4.29974	0.506954	1.71e-05	0.000189837	intermediateProgenitors.VS.All
DDX23	4.29666	0.470817	1.73392e-05	0.00019243	intermediateProgenitors.VS.All
PRR12	4.29651	0.62769	1.73507e-05	0.000192494	intermediateProgenitors.VS.All
FBXL16	4.296	0.753573	1.73909e-05	0.000192875	intermediateProgenitors.VS.All
HMGB1	4.29532	0.196362	1.74446e-05	0.000193407	intermediateProgenitors.VS.All
CHM	4.29513	0.422379	1.74589e-05	0.000193502	intermediateProgenitors.VS.All
SGCE	4.29143	0.37282	1.77528e-05	0.000196695	intermediateProgenitors.VS.All
GJB7	4.28846	1.82045	1.7992e-05	0.000199278	intermediateProgenitors.VS.All
CLPB	4.28643	0.479788	1.81563e-05	0.000201032	intermediateProgenitors.VS.All
AP2A2	4.28517	0.205588	1.82604e-05	0.000202117	intermediateProgenitors.VS.All
WBP4	4.28489	0.268077	1.82828e-05	0.0002023	intermediateProgenitors.VS.All
AKAP8	4.28413	0.410085	1.83453e-05	0.000202923	intermediateProgenitors.VS.All
STK24	4.27982	0.496876	1.87046e-05	0.000206762	intermediateProgenitors.VS.All
FAM204A	4.27728	0.202535	1.89189e-05	0.000209062	intermediateProgenitors.VS.All
CENPX	4.27475	0.205364	1.91353e-05	0.000211314	intermediateProgenitors.VS.All
NDUFA4L2	4.27358	0.996713	1.92359e-05	0.000212285	intermediateProgenitors.VS.All
PCLO	4.27233	0.0531535	1.93443e-05	0.000213411	intermediateProgenitors.VS.All
GLIS2	4.27107	1.15948	1.94539e-05	0.000214478	intermediateProgenitors.VS.All
NEXMIF	4.27079	0.274968	1.94777e-05	0.000214671	intermediateProgenitors.VS.All
ZNF124	4.26954	0.608905	1.95874e-05	0.000215809	intermediateProgenitors.VS.All
EXTL3	4.26714	0.561379	1.97992e-05	0.000217928	intermediateProgenitors.VS.All
PMM2	4.26667	1.06323	1.9841e-05	0.000218316	intermediateProgenitors.VS.All
AC074032.1	4.26344	0.631309	2.01305e-05	0.000221357	intermediateProgenitors.VS.All
ADAM23	4.26157	0.507376	2.02991e-05	0.000223137	intermediateProgenitors.VS.All
CYFIP2	4.26037	0.166832	2.0409e-05	0.000224272	intermediateProgenitors.VS.All
UBE2O	4.26009	0.137733	2.04347e-05	0.00022448	intermediateProgenitors.VS.All
USP49	4.2598	0.400151	2.04613e-05	0.000224699	intermediateProgenitors.VS.All
R3HDM1	4.25905	0.226736	2.05298e-05	0.000225378	intermediateProgenitors.VS.All
TMEM263	4.25683	0.384795	2.07351e-05	0.000227557	intermediateProgenitors.VS.All
UBE2G1	4.25524	0.2198	2.08822e-05	0.000229097	intermediateProgenitors.VS.All
KIAA0100	4.25428	0.267378	2.09722e-05	0.000230008	intermediateProgenitors.VS.All
VKORC1L1	4.25274	0.503677	2.1117e-05	0.00023152	intermediateProgenitors.VS.All
ZNF787	4.25123	0.764916	2.12601e-05	0.000233013	intermediateProgenitors.VS.All
NOSTRIN	4.24931	1.68042	2.14433e-05	0.000234945	intermediateProgenitors.VS.All
PAIP2	4.24753	0.190438	2.16136e-05	0.000236733	intermediateProgenitors.VS.All
ZBTB41	4.24723	0.49939	2.16427e-05	0.000236974	intermediateProgenitors.VS.All
PRPF38A	4.24507	0.283652	2.18527e-05	0.000239195	intermediateProgenitors.VS.All
FIP1L1	4.24428	0.214823	2.19301e-05	0.000239964	intermediateProgenitors.VS.All
HERC4	4.24175	0.330433	2.21784e-05	0.000242523	intermediateProgenitors.VS.All
TCEA2	4.23686	0.229242	2.26672e-05	0.000247788	intermediateProgenitors.VS.All
ZNF74	4.23517	0.399197	2.28377e-05	0.000249571	intermediateProgenitors.VS.All
HMG20A	4.23509	0.57468	2.28463e-05	0.000249583	intermediateProgenitors.VS.All
PDS5B	4.2324	0.162978	2.31214e-05	0.000252424	intermediateProgenitors.VS.All
CDC27	4.22978	0.294029	2.33917e-05	0.000255126	intermediateProgenitors.VS.All
ANGEL2	4.22931	0.444612	2.34414e-05	0.000255584	intermediateProgenitors.VS.All
SH3BGRL	4.22891	0.166733	2.34831e-05	0.000255904	intermediateProgenitors.VS.All
MKRN3	4.22888	1.03618	2.3486e-05	0.000255904	intermediateProgenitors.VS.All
KBTBD2	4.22849	0.4805	2.3526e-05	0.000256256	intermediateProgenitors.VS.All
CCDC66	4.22816	0.12222	2.35608e-05	0.000256553	intermediateProgenitors.VS.All
ZNF883	4.22592	0.430873	2.3797e-05	0.000259041	intermediateProgenitors.VS.All
UBQLN4	4.22426	0.581451	2.39723e-05	0.000260864	intermediateProgenitors.VS.All
ARHGAP17	4.2188	0.865514	2.45608e-05	0.000267008	intermediateProgenitors.VS.All
PROSER1	4.21652	0.897054	2.48104e-05	0.000269589	intermediateProgenitors.VS.All
RNGTT	4.21648	0.443943	2.48142e-05	0.000269589	intermediateProgenitors.VS.All
PAPOLG	4.21308	0.565962	2.51912e-05	0.000273596	intermediateProgenitors.VS.All
MRPL47	4.21207	0.218165	2.53042e-05	0.000274734	intermediateProgenitors.VS.All
LAS1L	4.20793	0.343734	2.57725e-05	0.000279637	intermediateProgenitors.VS.All
POLR2J	4.20727	0.174741	2.5847e-05	0.000280355	intermediateProgenitors.VS.All
MAPKAPK5	4.20579	0.249544	2.60168e-05	0.000282063	intermediateProgenitors.VS.All
CCDC14	4.20061	0.13648	2.662e-05	0.000288211	intermediateProgenitors.VS.All
NFRKB	4.20058	0.538778	2.66229e-05	0.000288211	intermediateProgenitors.VS.All
TARDBP	4.2002	0.191408	2.66679e-05	0.000288605	intermediateProgenitors.VS.All
DHX16	4.19531	0.704858	2.72494e-05	0.000294804	intermediateProgenitors.VS.All
WASHC2C	4.1936	0.796108	2.74564e-05	0.000296898	intermediateProgenitors.VS.All
TMEM87A	4.19292	0.243335	2.7539e-05	0.000297648	intermediateProgenitors.VS.All
SEM1	4.1897	0.18623	2.79328e-05	0.00030171	intermediateProgenitors.VS.All
ZNF548	4.18536	0.56179	2.84714e-05	0.000307429	intermediateProgenitors.VS.All
USP38	4.18499	0.734596	2.85181e-05	0.000307833	intermediateProgenitors.VS.All
SLC39A6	4.18247	0.148432	2.8836e-05	0.000311065	intermediateProgenitors.VS.All
MTMR3	4.18151	0.503402	2.89577e-05	0.000312278	intermediateProgenitors.VS.All
AC008522.1	4.18054	1.80399	2.90822e-05	0.00031352	intermediateProgenitors.VS.All
MED27	4.17874	0.366046	2.93128e-05	0.000315904	intermediateProgenitors.VS.All
SHF	4.17703	0.355807	2.95342e-05	0.000318188	intermediateProgenitors.VS.All
TAF2	4.17621	0.464588	2.96401e-05	0.000319123	intermediateProgenitors.VS.All
KDM6A	4.16921	0.836593	3.05655e-05	0.000328981	intermediateProgenitors.VS.All
NACAD	4.16886	0.668463	3.06126e-05	0.000329382	intermediateProgenitors.VS.All
FHOD3	4.16504	0.393302	3.11293e-05	0.000334727	intermediateProgenitors.VS.All
CHIC2	4.16424	0.384823	3.12386e-05	0.000335795	intermediateProgenitors.VS.All
HCFC2	4.15407	0.514681	3.26619e-05	0.000350308	intermediateProgenitors.VS.All
PCDHA4	4.15308	1.00244	3.28029e-05	0.000351709	intermediateProgenitors.VS.All
CGGBP1	4.14852	0.202326	3.34637e-05	0.00035845	intermediateProgenitors.VS.All
ZNF654	4.14816	0.471154	3.35156e-05	0.00035889	intermediateProgenitors.VS.All
PSMG2	4.14475	0.196575	3.40177e-05	0.000364151	intermediateProgenitors.VS.All
ACLY	4.14332	0.259478	3.42319e-05	0.000366327	intermediateProgenitors.VS.All
BRCC3	4.14302	0.568366	3.42764e-05	0.000366687	intermediateProgenitors.VS.All
TOR1AIP1	4.14266	0.642865	3.43305e-05	0.000367148	intermediateProgenitors.VS.All
OTUD3	4.14234	0.827023	3.43778e-05	0.000367537	intermediateProgenitors.VS.All
ADSS	4.14199	0.294572	3.44305e-05	0.000367982	intermediateProgenitors.VS.All
ZMIZ2	4.14171	0.374812	3.44731e-05	0.000368321	intermediateProgenitors.VS.All
AC110769.2	4.13742	1.20254	3.51229e-05	0.000375024	intermediateProgenitors.VS.All
GIT1	4.13365	0.352116	3.57045e-05	0.000380935	intermediateProgenitors.VS.All
ZNF678	4.13361	0.548924	3.57105e-05	0.000380935	intermediateProgenitors.VS.All
MEX3D	4.13333	0.924203	3.57553e-05	0.00038117	intermediateProgenitors.VS.All
TGS1	4.13315	0.195719	3.57831e-05	0.000381345	intermediateProgenitors.VS.All
SDCCAG8	4.13222	0.265989	3.59271e-05	0.000382758	intermediateProgenitors.VS.All
FEM1A	4.13189	0.302744	3.59787e-05	0.000383186	intermediateProgenitors.VS.All
RTL5	4.12956	0.791656	3.63457e-05	0.000386727	intermediateProgenitors.VS.All
CSPP1	4.12864	0.281179	3.64913e-05	0.000388153	intermediateProgenitors.VS.All
DOT1L	4.12751	0.111362	3.6671e-05	0.00038994	intermediateProgenitors.VS.All
CNTRL	4.1273	0.305821	3.67051e-05	0.000390179	intermediateProgenitors.VS.All
TRIM37	4.12016	0.332521	3.78612e-05	0.000402214	intermediateProgenitors.VS.All
DPF2	4.11987	0.276372	3.79079e-05	0.000402583	intermediateProgenitors.VS.All
NIFK	4.11569	0.213717	3.86025e-05	0.00040957	intermediateProgenitors.VS.All
UTP14C	4.11437	0.514763	3.88245e-05	0.000411795	intermediateProgenitors.VS.All
VPS53	4.11351	0.038603	3.89688e-05	0.000413195	intermediateProgenitors.VS.All
AL136366.1	4.11248	1.92277	3.91428e-05	0.000414909	intermediateProgenitors.VS.All
GRIA2	4.11172	0.0613112	3.92721e-05	0.000416148	intermediateProgenitors.VS.All
PLA2G12A	4.11104	0.554729	3.93875e-05	0.000417238	intermediateProgenitors.VS.All
RNF7	4.10998	0.176671	3.95686e-05	0.000419025	intermediateProgenitors.VS.All
GGCX	4.10887	0.625974	3.97608e-05	0.000420928	intermediateProgenitors.VS.All
LMNA	4.1066	0.27595	4.01528e-05	0.000424943	intermediateProgenitors.VS.All
TBCK	4.10603	0.42901	4.02517e-05	0.000425855	intermediateProgenitors.VS.All
BNIP3L	4.10567	0.182177	4.03146e-05	0.000426387	intermediateProgenitors.VS.All
ICE2	4.10557	0.401021	4.03318e-05	0.000426434	intermediateProgenitors.VS.All
LINC01114	4.10485	1.52486	4.04569e-05	0.000427621	intermediateProgenitors.VS.All
MPHOSPH9	4.10359	0.434456	4.06797e-05	0.000429841	intermediateProgenitors.VS.All
MON1B	4.10268	0.639478	4.08392e-05	0.000431391	intermediateProgenitors.VS.All
CCDC167	4.09785	0.155585	4.17001e-05	0.000440069	intermediateProgenitors.VS.All
GNG2	4.09771	0.136151	4.1726e-05	0.000440204	intermediateProgenitors.VS.All
PKNOX1	4.09424	0.482548	4.23551e-05	0.0004467	intermediateProgenitors.VS.All
ATRN	4.0918	0.516187	4.28037e-05	0.000451147	intermediateProgenitors.VS.All
TTN	4.09064	1.32202	4.30192e-05	0.000453276	intermediateProgenitors.VS.All
SUGT1	4.08632	0.119898	4.38275e-05	0.000461503	intermediateProgenitors.VS.All
NCOA5	4.08199	0.680424	4.46515e-05	0.000470032	intermediateProgenitors.VS.All
PPP1R18	4.08158	0.222618	4.47311e-05	0.000470574	intermediateProgenitors.VS.All
CEP57	4.081	0.145922	4.4842e-05	0.000471593	intermediateProgenitors.VS.All
MORN2	4.07979	0.296683	4.50761e-05	0.000473758	intermediateProgenitors.VS.All
SSBP1	4.07529	0.17169	4.59563e-05	0.000482857	intermediateProgenitors.VS.All
TRMT10C	4.07479	0.139912	4.60554e-05	0.000483748	intermediateProgenitors.VS.All
TBC1D5	4.07072	0.45162	4.68689e-05	0.000492139	intermediateProgenitors.VS.All
PNRC2	4.07053	0.241859	4.69064e-05	0.000492283	intermediateProgenitors.VS.All
ZFP69B	4.06918	0.578819	4.71798e-05	0.000494783	intermediateProgenitors.VS.All
LINC01748	4.0687	1.88813	4.72751e-05	0.000495627	intermediateProgenitors.VS.All
RPLP2	4.06795	0.318884	4.74276e-05	0.000497071	intermediateProgenitors.VS.All
TMEM181	4.0663	0.43765	4.77664e-05	0.00050031	intermediateProgenitors.VS.All
MORC2-AS1	4.06335	0.383327	4.83723e-05	0.00050634	intermediateProgenitors.VS.All
TNKS1BP1	4.06272	0.566828	4.85034e-05	0.000507553	intermediateProgenitors.VS.All
PDE2A	4.05918	1.75881	4.92453e-05	0.000515156	intermediateProgenitors.VS.All
AFTPH	4.05867	0.28132	4.93527e-05	0.000516118	intermediateProgenitors.VS.All
A1BG	4.05849	0.425689	4.93912e-05	0.00051636	intermediateProgenitors.VS.All
CTNNBL1	4.05822	0.331831	4.94484e-05	0.000516797	intermediateProgenitors.VS.All
ZFX	4.05748	0.474774	4.96046e-05	0.000518268	intermediateProgenitors.VS.All
VPS51	4.05726	0.196927	4.96523e-05	0.000518604	intermediateProgenitors.VS.All
STX7	4.05286	0.217574	5.05941e-05	0.000528277	intermediateProgenitors.VS.All
RBMX	4.05259	0.21004	5.06534e-05	0.000528731	intermediateProgenitors.VS.All
SNX4	4.04999	0.236197	5.12209e-05	0.000534489	intermediateProgenitors.VS.All
ATXN3	4.04552	0.315501	5.22066e-05	0.000544435	intermediateProgenitors.VS.All
ATG2B	4.04474	0.839636	5.2382e-05	0.000546095	intermediateProgenitors.VS.All
TBC1D14	4.04394	0.292655	5.25596e-05	0.000547606	intermediateProgenitors.VS.All
UBAC1	4.04375	0.417461	5.26037e-05	0.000547895	intermediateProgenitors.VS.All
DMXL1	4.04342	0.291844	5.26769e-05	0.000548488	intermediateProgenitors.VS.All
CCDC43	4.04137	0.314257	5.31394e-05	0.000553131	intermediateProgenitors.VS.All
BECN1	4.03883	0.553338	5.3718e-05	0.000558981	intermediateProgenitors.VS.All
ZNF827	4.03868	0.360462	5.37534e-05	0.000559175	intermediateProgenitors.VS.All
NUCB2	4.03787	0.188176	5.39386e-05	0.000560928	intermediateProgenitors.VS.All
AC092279.1	4.03731	0.7496	5.40677e-05	0.000562097	intermediateProgenitors.VS.All
RCN2	4.03626	0.215278	5.43108e-05	0.000564448	intermediateProgenitors.VS.All
TM2D3	4.03543	0.112227	5.45018e-05	0.000566258	intermediateProgenitors.VS.All
RPL7L1	4.03165	0.162527	5.53857e-05	0.000575263	intermediateProgenitors.VS.All
TTC5	4.02942	0.392804	5.59157e-05	0.000580408	intermediateProgenitors.VS.All
RASA2	4.02893	0.445061	5.60309e-05	0.000581425	intermediateProgenitors.VS.All
RMND1	4.02427	0.398043	5.71526e-05	0.000592881	intermediateProgenitors.VS.All
SPTBN1	4.0232	0.0680579	5.74121e-05	0.000595389	intermediateProgenitors.VS.All
NLGN4Y	4.02229	0.933521	5.7635e-05	0.000597515	intermediateProgenitors.VS.All
SMAP2	4.0171	0.305725	5.89184e-05	0.000610632	intermediateProgenitors.VS.All
PELI2	4.01602	0.705193	5.91899e-05	0.000613256	intermediateProgenitors.VS.All
TMEM159	4.01583	0.764647	5.92375e-05	0.00061356	intermediateProgenitors.VS.All
CHMP1B	4.01552	0.154088	5.93151e-05	0.000614174	intermediateProgenitors.VS.All
KRIT1	4.01455	0.253431	5.95591e-05	0.00061651	intermediateProgenitors.VS.All
GNA13	4.01418	0.612956	5.96539e-05	0.000617301	intermediateProgenitors.VS.All
POTEI	4.01297	0.320766	5.99608e-05	0.000620094	intermediateProgenitors.VS.All
SLC12A6	4.01194	0.926924	6.02207e-05	0.000622398	intermediateProgenitors.VS.All
METTL16	4.01163	0.300044	6.03013e-05	0.00062304	intermediateProgenitors.VS.All
FAAH2	4.00995	2.44646	6.07312e-05	0.000627288	intermediateProgenitors.VS.All
CCDC124	4.00838	0.15929	6.11367e-05	0.000631282	intermediateProgenitors.VS.All
KDM5C	4.00788	0.347839	6.12667e-05	0.00063243	intermediateProgenitors.VS.All
HAGH	4.00459	0.250053	6.21258e-05	0.000640706	intermediateProgenitors.VS.All
RALGPS1	4.0015	0.306098	6.29413e-05	0.000648717	intermediateProgenitors.VS.All
PHC3	4.00119	0.433706	6.30253e-05	0.000649384	intermediateProgenitors.VS.All
ZNF146	4.00003	0.191286	6.33354e-05	0.000652378	intermediateProgenitors.VS.All
UBA1	3.99583	0.100916	6.44678e-05	0.000663839	intermediateProgenitors.VS.All
CCNL2	3.99437	-0.013459	6.48672e-05	0.000667746	intermediateProgenitors.VS.All
SPG11	3.99345	0.385711	6.51183e-05	0.000670125	intermediateProgenitors.VS.All
LIN7C	3.99273	0.205438	6.53162e-05	0.000671955	intermediateProgenitors.VS.All
GFOD2	3.99142	0.196441	6.56797e-05	0.000675487	intermediateProgenitors.VS.All
ARHGAP23	3.98977	0.988775	6.61379e-05	0.000679783	intermediateProgenitors.VS.All
ZZEF1	3.98908	0.236662	6.63289e-05	0.000681329	intermediateProgenitors.VS.All
FBXL3	3.98846	0.354554	6.65028e-05	0.000682906	intermediateProgenitors.VS.All
USP10	3.98551	0.130458	6.73356e-05	0.000690823	intermediateProgenitors.VS.All
ZMYM3	3.98453	0.503264	6.76127e-05	0.000693455	intermediateProgenitors.VS.All
GANAB	3.98414	0.340424	6.77247e-05	0.00069439	intermediateProgenitors.VS.All
KLHL34	3.98341	0.81009	6.79321e-05	0.000696304	intermediateProgenitors.VS.All
CNOT6L	3.9799	0.354673	6.89445e-05	0.000706312	intermediateProgenitors.VS.All
NDUFB9	3.97988	0.18126	6.89506e-05	0.000706312	intermediateProgenitors.VS.All
ZNF652	3.97556	0.201447	7.0214e-05	0.000718815	intermediateProgenitors.VS.All
CECR2	3.97506	0.165899	7.03601e-05	0.000719432	intermediateProgenitors.VS.All
OLA1	3.97127	0.146423	7.14898e-05	0.000730538	intermediateProgenitors.VS.All
PURG	3.96942	0.556209	7.20489e-05	0.000736027	intermediateProgenitors.VS.All
EIF4G1	3.96796	0.17732	7.24914e-05	0.000740322	intermediateProgenitors.VS.All
ZNF354C	3.96698	0.895183	7.27897e-05	0.000743142	intermediateProgenitors.VS.All
PCIF1	3.96596	0.480312	7.3102e-05	0.000746103	intermediateProgenitors.VS.All
POLG2	3.96442	0.619155	7.35744e-05	0.000750697	intermediateProgenitors.VS.All
PARP11	3.9629	0.522322	7.40454e-05	0.000755043	intermediateProgenitors.VS.All
NDUFS2	3.96257	0.165159	7.41478e-05	0.000755857	intermediateProgenitors.VS.All
AC244517.1	3.96052	1.33981	7.47858e-05	0.000762129	intermediateProgenitors.VS.All
AL358781.1	3.95762	1.98817	7.56998e-05	0.000770975	intermediateProgenitors.VS.All
QRICH1	3.95675	0.302784	7.59759e-05	0.000773552	intermediateProgenitors.VS.All
NOTCH1	3.95349	0.484037	7.70199e-05	0.000783944	intermediateProgenitors.VS.All
LINC01003	3.95279	0.525173	7.72462e-05	0.000786008	intermediateProgenitors.VS.All
CC2D2A	3.95169	0.800448	7.76027e-05	0.000789397	intermediateProgenitors.VS.All
TLE3	3.94915	0.264722	7.84284e-05	0.000797554	intermediateProgenitors.VS.All
ATF7	3.94459	0.775922	7.99373e-05	0.000812405	intermediateProgenitors.VS.All
KIAA0895L	3.94441	0.0810672	7.9997e-05	0.000812766	intermediateProgenitors.VS.All
TTBK2	3.94336	0.216529	8.03479e-05	0.000815836	intermediateProgenitors.VS.All
SPATA13	3.94093	0.795077	8.11655e-05	0.000823889	intermediateProgenitors.VS.All
SLC30A9	3.94071	0.201009	8.12392e-05	0.00082421	intermediateProgenitors.VS.All
SSX2IP	3.93881	0.561537	8.18868e-05	0.000830456	intermediateProgenitors.VS.All
TP53I3	3.93462	0.974549	8.33269e-05	0.00084455	intermediateProgenitors.VS.All
USP8	3.93232	0.143487	8.41314e-05	0.000852447	intermediateProgenitors.VS.All
IGF2BP3	3.93067	0.234568	8.4708e-05	0.00085803	intermediateProgenitors.VS.All
EDF1	3.92878	0.261524	8.53793e-05	0.000864569	intermediateProgenitors.VS.All
IQCE	3.92644	0.340793	8.62138e-05	0.000872492	intermediateProgenitors.VS.All
RBM10	3.92539	0.175966	8.65891e-05	0.000876026	intermediateProgenitors.VS.All
FANCF	3.92106	0.607988	8.81611e-05	0.000891392	intermediateProgenitors.VS.All
POLK	3.91987	0.305924	8.85973e-05	0.000895533	intermediateProgenitors.VS.All
TENT4A	3.91921	0.773644	8.88401e-05	0.000897716	intermediateProgenitors.VS.All
CNKSR3	3.91883	1.47718	8.89812e-05	0.00089887	intermediateProgenitors.VS.All
ZNF100	3.91399	0.603531	9.0784e-05	0.000916806	intermediateProgenitors.VS.All
PRKAB2	3.90909	0.472039	9.26455e-05	0.000935323	intermediateProgenitors.VS.All
CUTA	3.90719	0.202566	9.33773e-05	0.000942145	intermediateProgenitors.VS.All
SKP1	3.90587	0.277303	9.38855e-05	0.000946987	intermediateProgenitors.VS.All
TEFM	3.90241	0.622587	9.52406e-05	0.000960367	intermediateProgenitors.VS.All
FBXO25	3.90176	0.401243	9.5495e-05	0.000962643	intermediateProgenitors.VS.All
LMNB1	3.90156	0.0894287	9.55754e-05	0.000963163	intermediateProgenitors.VS.All
ZNF580	3.89841	0.206084	9.68258e-05	0.000975471	intermediateProgenitors.VS.All
WDR20	3.89698	0.316531	9.7401e-05	0.000980971	intermediateProgenitors.VS.All
MMADHC	3.89377	0.160235	9.86996e-05	0.000993752	intermediateProgenitors.VS.All
EXOC6B	3.89085	0.379891	9.98947e-05	0.00100548	intermediateProgenitors.VS.All
SMYD4	3.89062	0.556313	9.999e-05	0.00100614	intermediateProgenitors.VS.All
CDC40	3.88847	0.26723	0.000100879	0.00101478	intermediateProgenitors.VS.All
DDX1	3.88661	0.154189	0.000101653	0.00102195	intermediateProgenitors.VS.All
DHX8	3.88606	0.354546	0.000101883	0.00102396	intermediateProgenitors.VS.All
ARHGEF11	3.88491	0.682366	0.000102366	0.0010285	intermediateProgenitors.VS.All
XPO6	3.88295	0.382456	0.000103198	0.00103656	intermediateProgenitors.VS.All
ANO8	3.88145	0.751933	0.000103835	0.00104232	intermediateProgenitors.VS.All
ZMPSTE24	3.88119	0.474856	0.000103947	0.00104314	intermediateProgenitors.VS.All
C8orf82	3.87986	0.795346	0.000104518	0.00104805	intermediateProgenitors.VS.All
MAPK1	3.87983	0.190648	0.00010453	0.00104805	intermediateProgenitors.VS.All
MED10	3.87643	0.173317	0.000106001	0.00106248	intermediateProgenitors.VS.All
SLC25A28	3.87019	0.839685	0.000108752	0.0010894	intermediateProgenitors.VS.All
C20orf194	3.86847	0.215389	0.000109521	0.00109678	intermediateProgenitors.VS.All
PGLS	3.86336	0.146427	0.000111838	0.00111965	intermediateProgenitors.VS.All
ZNF197	3.86053	0.490244	0.00011314	0.00113222	intermediateProgenitors.VS.All
NAGK	3.86049	0.18567	0.000113161	0.00113222	intermediateProgenitors.VS.All
MTOR	3.85984	0.446461	0.000113461	0.00113488	intermediateProgenitors.VS.All
CERS5	3.85697	0.269911	0.000114801	0.0011476	intermediateProgenitors.VS.All
ZNF286B	3.85665	0.727216	0.000114951	0.00114875	intermediateProgenitors.VS.All
TPGS1	3.85587	0.319791	0.000115317	0.00115207	intermediateProgenitors.VS.All
AGPAT4	3.85516	0.183227	0.000115652	0.00115473	intermediateProgenitors.VS.All
DLG3	3.85199	0.562963	0.00011716	0.00116944	intermediateProgenitors.VS.All
USO1	3.85044	0.311916	0.000117908	0.0011762	intermediateProgenitors.VS.All
HTT	3.84828	0.327413	0.000118949	0.00118624	intermediateProgenitors.VS.All
RFTN1	3.84367	0.67329	0.000121207	0.0012084	intermediateProgenitors.VS.All
TMEM33	3.84203	0.21818	0.000122021	0.00121595	intermediateProgenitors.VS.All
CASP2	3.84195	0.47082	0.000122061	0.00121595	intermediateProgenitors.VS.All
VPS36	3.84192	0.231479	0.000122074	0.00121595	intermediateProgenitors.VS.All
PWWP2A	3.84111	0.173325	0.000122477	0.00121925	intermediateProgenitors.VS.All
PKN1	3.84088	0.343492	0.000122595	0.00122005	intermediateProgenitors.VS.All
STK38	3.8395	0.597582	0.000123283	0.00122654	intermediateProgenitors.VS.All
SPINDOC	3.83792	1.12075	0.000124079	0.00123372	intermediateProgenitors.VS.All
NEPRO	3.83633	0.342923	0.000124886	0.00124064	intermediateProgenitors.VS.All
SAFB	3.83087	0.102309	0.000127693	0.00126741	intermediateProgenitors.VS.All
DTWD1	3.8303	0.474017	0.000127985	0.00126993	intermediateProgenitors.VS.All
RNF111	3.82921	0.331556	0.000128555	0.00127446	intermediateProgenitors.VS.All
SRP54	3.82844	0.188912	0.000128957	0.00127806	intermediateProgenitors.VS.All
RWDD4	3.82722	0.329579	0.000129596	0.00128402	intermediateProgenitors.VS.All
FAM13C	3.82614	0.491348	0.000130168	0.00128892	intermediateProgenitors.VS.All
LZTS2	3.82595	0.634251	0.00013027	0.00128955	intermediateProgenitors.VS.All
FADS2	3.82567	0.205726	0.000130415	0.0012906	intermediateProgenitors.VS.All
JAK1	3.8228	0.135138	0.000131945	0.00130536	intermediateProgenitors.VS.All
ATP11B	3.82253	0.856448	0.000132087	0.001306	intermediateProgenitors.VS.All
STX8	3.82014	0.326049	0.000133375	0.00131796	intermediateProgenitors.VS.All
MT1X	3.81825	0.886423	0.0001344	0.00132769	intermediateProgenitors.VS.All
TMEM160	3.81813	0.102864	0.000134465	0.00132794	intermediateProgenitors.VS.All
TBC1D1	3.81737	0.838391	0.000134882	0.00133167	intermediateProgenitors.VS.All
MRPS18C	3.81668	0.225749	0.000135258	0.00133499	intermediateProgenitors.VS.All
RSRP1	3.81423	0.107291	0.00013661	0.00134741	intermediateProgenitors.VS.All
JKAMP	3.81418	0.269935	0.000136638	0.00134741	intermediateProgenitors.VS.All
MPDZ	3.81336	0.303754	0.000137092	0.0013515	intermediateProgenitors.VS.All
SCAF1	3.81269	0.309174	0.000137463	0.00135475	intermediateProgenitors.VS.All
RAB5IF	3.80915	0.200906	0.000139448	0.00137351	intermediateProgenitors.VS.All
EZH1	3.80776	0.281123	0.000140233	0.00138043	intermediateProgenitors.VS.All
LRP3	3.80245	0.490973	0.000143273	0.00140953	intermediateProgenitors.VS.All
TMSB15B-1	3.80125	1.07979	0.000143967	0.00141594	intermediateProgenitors.VS.All
GNL3	3.79645	0.210281	0.000146783	0.00144195	intermediateProgenitors.VS.All
TSSC4	3.79374	0.247485	0.000148395	0.00145735	intermediateProgenitors.VS.All
PBDC1	3.79328	0.237613	0.00014867	0.00145961	intermediateProgenitors.VS.All
FAM104A	3.79284	0.364588	0.000148935	0.00146087	intermediateProgenitors.VS.All
FAM120B	3.79281	0.545154	0.000148949	0.00146087	intermediateProgenitors.VS.All
KDM2B	3.79278	0.334137	0.00014897	0.00146087	intermediateProgenitors.VS.All
RNF145	3.79179	0.180582	0.000149565	0.00146584	intermediateProgenitors.VS.All
SLC6A8	3.79147	0.323114	0.000149756	0.00146728	intermediateProgenitors.VS.All
TSPAN31	3.7913	0.335802	0.000149859	0.00146787	intermediateProgenitors.VS.All
SCAI	3.78777	0.230821	0.000152006	0.00148784	intermediateProgenitors.VS.All
CSRNP2	3.78498	0.382616	0.000153718	0.00150303	intermediateProgenitors.VS.All
MDM4	3.78358	0.0211763	0.000154588	0.0015111	intermediateProgenitors.VS.All
THUMPD3	3.7822	0.245213	0.000155452	0.00151909	intermediateProgenitors.VS.All
NUP50	3.78108	0.240594	0.00015615	0.00152547	intermediateProgenitors.VS.All
MGAT4B	3.77733	0.577801	0.000158517	0.00154815	intermediateProgenitors.VS.All
PKIG	3.77665	0.361308	0.000158951	0.00155193	intermediateProgenitors.VS.All
PXDN	3.77555	0.34885	0.000159655	0.00155835	intermediateProgenitors.VS.All
PDCL	3.77449	0.199503	0.000160333	0.00156406	intermediateProgenitors.VS.All
UBA5	3.77287	0.317863	0.000161378	0.00157328	intermediateProgenitors.VS.All
PJA1	3.77201	0.136579	0.000161938	0.00157788	intermediateProgenitors.VS.All
PGBD1	3.76897	0.503107	0.000163923	0.00159677	intermediateProgenitors.VS.All
SRC	3.76845	0.511139	0.000164267	0.00159965	intermediateProgenitors.VS.All
CRK	3.76433	0.176219	0.000166993	0.00162573	intermediateProgenitors.VS.All
ZNF316	3.76424	0.576162	0.000167059	0.00162589	intermediateProgenitors.VS.All
SERF2	3.76013	0.26627	0.000169824	0.00165233	intermediateProgenitors.VS.All
EMX1	3.75942	2.49268	0.000170308	0.00165656	intermediateProgenitors.VS.All
HIST1H4J	3.75911	2.19311	0.000170521	0.00165814	intermediateProgenitors.VS.All
PLCL2	3.75768	0.667379	0.000171494	0.00166712	intermediateProgenitors.VS.All
NDUFA9	3.75751	0.253816	0.00017161	0.00166776	intermediateProgenitors.VS.All
CLCN3	3.75601	0.135199	0.000172647	0.00167736	intermediateProgenitors.VS.All
ZNF37A	3.75545	0.21681	0.000173032	0.00168061	intermediateProgenitors.VS.All
SARS	3.75485	0.128173	0.000173447	0.00168415	intermediateProgenitors.VS.All
ARF6	3.75343	0.20509	0.000174429	0.0016927	intermediateProgenitors.VS.All
TAL2	3.75138	2.13633	0.000175863	0.00170613	intermediateProgenitors.VS.All
PIP5K1C	3.75075	0.347281	0.000176304	0.00170991	intermediateProgenitors.VS.All
PI4KA	3.74969	0.155118	0.000177051	0.00171666	intermediateProgenitors.VS.All
FBXO28	3.74827	0.565045	0.000178059	0.00172594	intermediateProgenitors.VS.All
CMPK1	3.74725	0.134506	0.000178785	0.00173247	intermediateProgenitors.VS.All
EBAG9	3.74393	0.374246	0.000181164	0.00175502	intermediateProgenitors.VS.All
PRKD3	3.74357	0.441561	0.000181425	0.00175704	intermediateProgenitors.VS.All
ZFP30	3.74319	0.410008	0.000181702	0.00175921	intermediateProgenitors.VS.All
PPP4C	3.74217	0.1397	0.000182439	0.00176584	intermediateProgenitors.VS.All
FAM171B	3.74154	0.122583	0.000182893	0.00176921	intermediateProgenitors.VS.All
RPS6KC1	3.74086	0.41368	0.000183389	0.0017735	intermediateProgenitors.VS.All
PDE12	3.73888	0.55623	0.000184844	0.00178705	intermediateProgenitors.VS.All
DGCR8	3.73648	0.289017	0.000186616	0.00180366	intermediateProgenitors.VS.All
PPIL4	3.73538	0.171787	0.000187435	0.00181106	intermediateProgenitors.VS.All
FRA10AC1	3.73513	0.23512	0.000187615	0.00181228	intermediateProgenitors.VS.All
TMEM8B	3.73221	0.703774	0.000189808	0.00183241	intermediateProgenitors.VS.All
SNRNP25	3.73212	0.211185	0.000189872	0.00183249	intermediateProgenitors.VS.All
DHX15	3.73182	0.128218	0.000190105	0.00183421	intermediateProgenitors.VS.All
FAM177A1	3.73037	0.124396	0.000191196	0.00184421	intermediateProgenitors.VS.All
STAG3	3.7297	1.02528	0.000191708	0.00184862	intermediateProgenitors.VS.All
BTF3L4	3.7287	0.15063	0.000192467	0.00185488	intermediateProgenitors.VS.All
RAMP2	3.71786	0.603286	0.000200921	0.00193357	intermediateProgenitors.VS.All
SMC4	3.71471	0.0126284	0.00020344	0.00195725	intermediateProgenitors.VS.All
ZNF496	3.71315	0.820695	0.000204694	0.00196875	intermediateProgenitors.VS.All
CPLANE1	3.71101	0.0442994	0.000206433	0.0019849	intermediateProgenitors.VS.All
TPM1	3.70797	0.0394198	0.000208925	0.00200771	intermediateProgenitors.VS.All
RALY	3.70638	0.119511	0.000210245	0.00201983	intermediateProgenitors.VS.All
BEND5	3.70625	0.158811	0.000210353	0.00202028	intermediateProgenitors.VS.All
SUN2	3.70533	0.181293	0.000211115	0.00202701	intermediateProgenitors.VS.All
TMSB15A	3.70498	0.192664	0.00021141	0.00202927	intermediateProgenitors.VS.All
TOB1	3.70217	0.280964	0.000213763	0.00205127	intermediateProgenitors.VS.All
EPG5	3.70109	0.51309	0.000214679	0.00205888	intermediateProgenitors.VS.All
IGF2R	3.70064	0.40046	0.000215053	0.00206188	intermediateProgenitors.VS.All
CMC2	3.69848	0.180619	0.000216898	0.00207838	intermediateProgenitors.VS.All
BPHL	3.69747	0.337756	0.00021776	0.00208604	intermediateProgenitors.VS.All
EIF2S1	3.69648	0.186233	0.000218607	0.00209356	intermediateProgenitors.VS.All
CSTF3	3.69635	0.151056	0.000218724	0.00209409	intermediateProgenitors.VS.All
CCZ1	3.69497	0.244182	0.000219909	0.00210422	intermediateProgenitors.VS.All
MRPL51	3.69178	0.137054	0.000222688	0.00213021	intermediateProgenitors.VS.All
VPS72	3.69155	0.157745	0.000222891	0.00213154	intermediateProgenitors.VS.All
KDM1B	3.68998	0.649772	0.000224276	0.00214417	intermediateProgenitors.VS.All
TBC1D15	3.68789	0.329368	0.000226123	0.00216122	intermediateProgenitors.VS.All
MTUS1	3.68413	0.298291	0.000229481	0.00219144	intermediateProgenitors.VS.All
CEP250	3.68303	0.324805	0.000230476	0.00220031	intermediateProgenitors.VS.All
SMIM15	3.68279	0.238777	0.000230692	0.00220175	intermediateProgenitors.VS.All
NFASC	3.68004	0.0342137	0.000233194	0.00222437	intermediateProgenitors.VS.All
SNRPF	3.6788	0.169892	0.000234333	0.00223332	intermediateProgenitors.VS.All
BTAF1	3.67626	0.261771	0.000236677	0.00225502	intermediateProgenitors.VS.All
PQLC1	3.67589	0.529831	0.000237019	0.00225764	intermediateProgenitors.VS.All
UBE2Z	3.6753	0.252518	0.000237573	0.00226127	intermediateProgenitors.VS.All
RBBP7	3.67527	0.129766	0.000237603	0.00226127	intermediateProgenitors.VS.All
ZNF426	3.67425	0.265087	0.000238545	0.00226895	intermediateProgenitors.VS.All
DOCK11	3.67418	0.775232	0.000238614	0.00226896	intermediateProgenitors.VS.All
EPM2AIP1	3.67043	0.126379	0.000242146	0.00230124	intermediateProgenitors.VS.All
CLOCK	3.66908	0.302036	0.000243428	0.00231278	intermediateProgenitors.VS.All
MAPK11	3.668	0.703282	0.000244453	0.00232185	intermediateProgenitors.VS.All
MZT2B	3.66667	0.173583	0.000245727	0.00233197	intermediateProgenitors.VS.All
ANKRD36C	3.66639	-0.175614	0.000245996	0.00233321	intermediateProgenitors.VS.All
VPS39	3.66568	0.35577	0.000246682	0.00233905	intermediateProgenitors.VS.All
RNF11	3.66546	0.150507	0.000246892	0.00234038	intermediateProgenitors.VS.All
ZNF677	3.66473	0.193549	0.000247604	0.0023458	intermediateProgenitors.VS.All
TMED7	3.66119	0.278997	0.00025105	0.00237711	intermediateProgenitors.VS.All
CIAO1	3.65786	0.234227	0.000254326	0.00240745	intermediateProgenitors.VS.All
SESN3	3.65228	-0.010899	0.000259924	0.00245974	intermediateProgenitors.VS.All
AAMDC	3.6518	0.564107	0.000260407	0.00246362	intermediateProgenitors.VS.All
ILF3	3.65162	0.105492	0.000260592	0.00246468	intermediateProgenitors.VS.All
GTPBP4	3.648	0.200239	0.000264291	0.00249825	intermediateProgenitors.VS.All
SNRPB2	3.64788	0.162788	0.00026441	0.00249868	intermediateProgenitors.VS.All
COX11	3.64545	0.197937	0.000266927	0.00252174	intermediateProgenitors.VS.All
HSPA13	3.64155	0.174357	0.000270998	0.00255948	intermediateProgenitors.VS.All
OFD1	3.64061	0.147704	0.000271997	0.00256819	intermediateProgenitors.VS.All
EID1	3.63906	0.223886	0.000273636	0.00258294	intermediateProgenitors.VS.All
ITPA	3.63753	0.233594	0.000275262	0.00259756	intermediateProgenitors.VS.All
NUDCD3	3.63627	0.213617	0.000276618	0.00260963	intermediateProgenitors.VS.All
MICAL1	3.63584	0.394586	0.000277078	0.00261323	intermediateProgenitors.VS.All
TNNT1	3.6354	0.898395	0.000277546	0.00261691	intermediateProgenitors.VS.All
ATP7A	3.62496	1.03924	0.000289003	0.00272111	intermediateProgenitors.VS.All
MRPL27	3.62216	0.181853	0.00029215	0.00274919	intermediateProgenitors.VS.All
EGFR	3.62117	0.0914039	0.000293273	0.00275899	intermediateProgenitors.VS.All
SERPINF1	3.62009	2.05642	0.000294497	0.00276895	intermediateProgenitors.VS.All
ACTN4	3.62009	0.200389	0.000294497	0.00276895	intermediateProgenitors.VS.All
PIKFYVE	3.61951	0.396196	0.000295157	0.00277437	intermediateProgenitors.VS.All
NAT14	3.61894	0.245657	0.000295817	0.00277981	intermediateProgenitors.VS.All
AL590727.1	3.61773	2.62658	0.000297196	0.00279198	intermediateProgenitors.VS.All
VPS26A	3.61712	0.189975	0.000297897	0.00279778	intermediateProgenitors.VS.All
MKNK1	3.61619	0.616176	0.000298969	0.00280706	intermediateProgenitors.VS.All
MSH3	3.61537	0.364753	0.000299918	0.00281439	intermediateProgenitors.VS.All
MTMR9	3.61313	0.162265	0.000302524	0.00283726	intermediateProgenitors.VS.All
SF3A1	3.61161	0.366476	0.000304302	0.00285234	intermediateProgenitors.VS.All
RHOT1	3.60845	0.205425	0.000308033	0.00288651	intermediateProgenitors.VS.All
THOC5	3.60821	0.394324	0.00030832	0.00288839	intermediateProgenitors.VS.All
SRSF11	3.60629	0.147022	0.0003106	0.00290813	intermediateProgenitors.VS.All
FARP2	3.60505	0.657568	0.000312093	0.00292129	intermediateProgenitors.VS.All
COMMD1	3.60361	0.233475	0.000313822	0.00293666	intermediateProgenitors.VS.All
SHANK2	3.60293	0.326944	0.000314645	0.00294354	intermediateProgenitors.VS.All
AC011043.1	3.60145	0.39277	0.000316443	0.0029587	intermediateProgenitors.VS.All
ING3	3.6002	0.280384	0.000317967	0.00297129	intermediateProgenitors.VS.All
COL11A1	3.60011	0.638965	0.000318087	0.00297159	intermediateProgenitors.VS.All
ABCC5	3.59817	0.233013	0.00032046	0.00299293	intermediateProgenitors.VS.All
ANKRD13C	3.59796	0.447861	0.00032072	0.00299451	intermediateProgenitors.VS.All
TNPO1	3.59728	0.0996317	0.000321564	0.00299989	intermediateProgenitors.VS.All
PEX1	3.59402	0.349817	0.00032562	0.00303604	intermediateProgenitors.VS.All
OSER1	3.59304	0.162411	0.000326837	0.00304655	intermediateProgenitors.VS.All
MIRLET7BHG	3.59183	1.35529	0.000328364	0.00305907	intermediateProgenitors.VS.All
RAD54L2	3.59164	0.205852	0.000328607	0.00306049	intermediateProgenitors.VS.All
METTL2A	3.59054	0.293726	0.000329995	0.00307256	intermediateProgenitors.VS.All
SELENOH	3.59015	0.14912	0.000330493	0.00307634	intermediateProgenitors.VS.All
SKIL	3.58942	0.155908	0.000331419	0.00308411	intermediateProgenitors.VS.All
PLXNB2	3.58696	0.202011	0.000334555	0.00311156	intermediateProgenitors.VS.All
WDR33	3.58498	0.068469	0.000337102	0.00313438	intermediateProgenitors.VS.All
MRPL52	3.58227	0.151667	0.000340621	0.00316535	intermediateProgenitors.VS.All
EIF5B	3.57879	0.117695	0.000345189	0.00320602	intermediateProgenitors.VS.All
FBXO30	3.57851	0.340885	0.000345555	0.00320854	intermediateProgenitors.VS.All
RETREG1	3.57836	0.470262	0.000345759	0.00320954	intermediateProgenitors.VS.All
SMIM26	3.57824	0.131636	0.000345922	0.00321016	intermediateProgenitors.VS.All
DNAJC10	3.57692	0.208796	0.000347671	0.00322551	intermediateProgenitors.VS.All
SURF6	3.5737	0.245805	0.000351978	0.00326456	intermediateProgenitors.VS.All
DHRS7	3.57088	0.160712	0.000355786	0.00329896	intermediateProgenitors.VS.All
LRRC42	3.56972	0.412116	0.000357357	0.00331262	intermediateProgenitors.VS.All
DNAJA1	3.56838	0.215402	0.000359195	0.00332873	intermediateProgenitors.VS.All
ZBTB6	3.56624	0.755429	0.000362144	0.00335513	intermediateProgenitors.VS.All
MCU	3.56422	0.971805	0.000364945	0.00338015	intermediateProgenitors.VS.All
KCTD2	3.56126	0.746615	0.000369086	0.00341756	intermediateProgenitors.VS.All
RPL21	3.56081	0.40182	0.000369708	0.00342238	intermediateProgenitors.VS.All
AC010336.3	3.55894	1.76237	0.00037235	0.00344493	intermediateProgenitors.VS.All
EMC1	3.55799	0.456987	0.0003737	0.00345647	intermediateProgenitors.VS.All
NME3	3.55525	0.270609	0.000377621	0.00349081	intermediateProgenitors.VS.All
PDHX	3.55399	0.317318	0.000379434	0.00350467	intermediateProgenitors.VS.All
MAST2	3.55098	0.148117	0.000383801	0.00354403	intermediateProgenitors.VS.All
CNPY2	3.55034	0.116956	0.000384728	0.00355161	intermediateProgenitors.VS.All
CRTC1	3.5484	0.356798	0.000387578	0.00357526	intermediateProgenitors.VS.All
LARP4	3.54838	0.32556	0.000387609	0.00357526	intermediateProgenitors.VS.All
CAMLG	3.54496	0.147922	0.000392674	0.00362008	intermediateProgenitors.VS.All
BANF1	3.54495	0.171215	0.000392685	0.00362008	intermediateProgenitors.VS.All
RANBP17	3.5431	0.434578	0.000395459	0.00364465	intermediateProgenitors.VS.All
BZW1	3.54216	0.160224	0.000396866	0.00365661	intermediateProgenitors.VS.All
NDUFB8	3.54035	0.137236	0.000399593	0.00368073	intermediateProgenitors.VS.All
SH3PXD2A	3.53869	0.429408	0.000402124	0.00370303	intermediateProgenitors.VS.All
UVRAG	3.53853	0.249005	0.000402359	0.00370418	intermediateProgenitors.VS.All
STAT3	3.5371	0.0920004	0.000404551	0.00372334	intermediateProgenitors.VS.All
FAM192A	3.53476	0.135473	0.000408151	0.00375337	intermediateProgenitors.VS.All
GAL3ST4	3.52947	0.644656	0.000416388	0.00382702	intermediateProgenitors.VS.All
NAA15	3.52849	0.114556	0.000417942	0.00384025	intermediateProgenitors.VS.All
ZNF706	3.52622	0.139739	0.000421535	0.00387115	intermediateProgenitors.VS.All
PLEKHM2	3.52325	0.628916	0.00042629	0.00391267	intermediateProgenitors.VS.All
PDZD8	3.5224	0.24461	0.000427657	0.00392313	intermediateProgenitors.VS.All
PATZ1	3.522	0.301987	0.000428298	0.00392788	intermediateProgenitors.VS.All
SACM1L	3.52135	0.425073	0.000429359	0.00393556	intermediateProgenitors.VS.All
C2orf49	3.52134	0.322029	0.00042937	0.00393556	intermediateProgenitors.VS.All
TET2	3.51854	0.155427	0.000433926	0.00397406	intermediateProgenitors.VS.All
SNX1	3.51827	0.287142	0.000434362	0.00397589	intermediateProgenitors.VS.All
OSBPL9	3.51256	0.188109	0.000443818	0.00405801	intermediateProgenitors.VS.All
GTF2F1	3.51035	0.130925	0.000447524	0.00409078	intermediateProgenitors.VS.All
SCAPER	3.50934	0.08545	0.000449228	0.00410523	intermediateProgenitors.VS.All
NFE2L1	3.50925	0.201399	0.000449376	0.00410547	intermediateProgenitors.VS.All
KIAA0355	3.509	0.293898	0.000449797	0.00410819	intermediateProgenitors.VS.All
ATG3	3.50839	0.234491	0.00045083	0.00411594	intermediateProgenitors.VS.All
ATL1	3.50835	0.162867	0.00045089	0.00411594	intermediateProgenitors.VS.All
OLFM2	3.50713	0.13338	0.000452976	0.00413385	intermediateProgenitors.VS.All
DBR1	3.50574	0.618727	0.000455341	0.00415317	intermediateProgenitors.VS.All
RNF187	3.50207	0.113654	0.000461653	0.00420845	intermediateProgenitors.VS.All
VDAC2	3.50158	0.210258	0.000462504	0.00421507	intermediateProgenitors.VS.All
TENT4B	3.50047	0.471466	0.000464445	0.00422931	intermediateProgenitors.VS.All
EBNA1BP2	3.49822	0.258051	0.000468379	0.00426166	intermediateProgenitors.VS.All
PMS1	3.49678	0.349572	0.000470905	0.00428349	intermediateProgenitors.VS.All
BLOC1S6	3.49634	0.130725	0.00047168	0.00428888	intermediateProgenitors.VS.All
MLLT1	3.49534	0.268569	0.000473463	0.00430325	intermediateProgenitors.VS.All
PCSK7	3.49438	0.10719	0.000475159	0.00431749	intermediateProgenitors.VS.All
PUM3	3.4921	0.0753935	0.000479234	0.00435334	intermediateProgenitors.VS.All
RAB11FIP3	3.4919	0.549546	0.000479605	0.00435554	intermediateProgenitors.VS.All
ZNF480	3.49042	0.724234	0.000482271	0.00437737	intermediateProgenitors.VS.All
BCAR1	3.49032	0.352027	0.000482448	0.0043778	intermediateProgenitors.VS.All
RTL6	3.4892	0.477102	0.000484472	0.00439498	intermediateProgenitors.VS.All
ST8SIA4	3.48889	0.494629	0.000485032	0.00439887	intermediateProgenitors.VS.All
KIAA1024	3.48851	2.92725	0.00048572	0.00440392	intermediateProgenitors.VS.All
GNB2	3.48708	0.127583	0.000488321	0.00442391	intermediateProgenitors.VS.All
RAB3GAP1	3.48565	0.27893	0.000490941	0.00444405	intermediateProgenitors.VS.All
MRPL1	3.48438	0.269803	0.00049327	0.00446152	intermediateProgenitors.VS.All
SUSD1	3.47931	2.22186	0.000502698	0.00454556	intermediateProgenitors.VS.All
DNAJB14	3.47886	0.194288	0.00050356	0.00455213	intermediateProgenitors.VS.All
KCTD7	3.47359	0.444257	0.000513546	0.0046399	intermediateProgenitors.VS.All
GPRIN1	3.47115	0.327592	0.000518226	0.00467966	intermediateProgenitors.VS.All
TXNDC15	3.46708	0.191978	0.000526136	0.00474896	intermediateProgenitors.VS.All
PLXNA1	3.46042	0.171232	0.000539342	0.00486511	intermediateProgenitors.VS.All
NUP58	3.45644	0.151293	0.000547367	0.00493616	intermediateProgenitors.VS.All
LANCL2	3.45272	0.516255	0.000554961	0.00499927	intermediateProgenitors.VS.All
MANEAL	3.45272	0.516583	0.000554961	0.00499927	intermediateProgenitors.VS.All
MTMR12	3.45252	0.601669	0.000555372	0.00500163	intermediateProgenitors.VS.All
NPLOC4	3.4515	0.514473	0.000557471	0.00501918	intermediateProgenitors.VS.All
IQGAP1	3.44995	0.560877	0.00056069	0.00504546	intermediateProgenitors.VS.All
HIGD2A	3.44919	0.111038	0.000562273	0.00505699	intermediateProgenitors.VS.All
ADAMTS10	3.44872	0.463962	0.00056326	0.00506451	intermediateProgenitors.VS.All
RAB1B	3.44652	0.496606	0.000567866	0.00510318	intermediateProgenitors.VS.All
ATP5S	3.44495	0.246506	0.000571171	0.00513151	intermediateProgenitors.VS.All
PACS1	3.44307	0.319477	0.000575157	0.00516456	intermediateProgenitors.VS.All
EIF2B1	3.44048	0.209086	0.000580688	0.00521283	intermediateProgenitors.VS.All
ATOX1	3.43866	0.124723	0.0005846	0.00524654	intermediateProgenitors.VS.All
ZNF345	3.43841	0.717453	0.000585138	0.00524872	intermediateProgenitors.VS.All
PICALM	3.43838	0.223829	0.000585206	0.00524872	intermediateProgenitors.VS.All
TAF4	3.43833	0.737983	0.000585312	0.00524872	intermediateProgenitors.VS.All
MED19	3.43811	0.12783	0.000585798	0.00525167	intermediateProgenitors.VS.All
ADIPOR2	3.43797	0.417136	0.000586086	0.00525285	intermediateProgenitors.VS.All
SMARCA1	3.43636	0.159794	0.000589589	0.00528283	intermediateProgenitors.VS.All
MRPL48	3.43544	0.333086	0.0005916	0.00529944	intermediateProgenitors.VS.All
ZFP82	3.43425	0.243818	0.000594187	0.00532119	intermediateProgenitors.VS.All
ZXDC	3.43395	0.874613	0.000594857	0.00532434	intermediateProgenitors.VS.All
TBCA	3.43217	0.203086	0.000598772	0.00535652	intermediateProgenitors.VS.All
KPNB1	3.43034	0.128757	0.000602836	0.00539144	intermediateProgenitors.VS.All
IRF2BP2	3.42994	0.0577779	0.00060371	0.00539782	intermediateProgenitors.VS.All
RAB35	3.42702	0.317341	0.000610252	0.00545341	intermediateProgenitors.VS.All
CGRRF1	3.42455	0.460976	0.000615826	0.00550175	intermediateProgenitors.VS.All
CD151	3.42257	0.263166	0.000620326	0.00553606	intermediateProgenitors.VS.All
MGST3	3.42104	0.17352	0.000623818	0.00556425	intermediateProgenitors.VS.All
HMGB3	3.42095	0.0827138	0.000624019	0.00556457	intermediateProgenitors.VS.All
SUN1	3.42015	0.06099	0.000625857	0.00557947	intermediateProgenitors.VS.All
ZFAND3	3.41972	0.159894	0.000626866	0.00558699	intermediateProgenitors.VS.All
NDUFB4	3.41883	0.153858	0.000628915	0.00560227	intermediateProgenitors.VS.All
UBXN4	3.41804	0.103132	0.000630733	0.00561698	intermediateProgenitors.VS.All
CEP41	3.41736	0.405985	0.000632313	0.00562955	intermediateProgenitors.VS.All
PHTF2	3.41692	0.364272	0.000633348	0.00563727	intermediateProgenitors.VS.All
ASTN1	3.41666	0.63411	0.000633936	0.00564101	intermediateProgenitors.VS.All
ZNF205	3.41537	0.400249	0.000636965	0.00566646	intermediateProgenitors.VS.All
SMPD3	3.41275	0.300336	0.000643105	0.00571956	intermediateProgenitors.VS.All
MSANTD2	3.41186	0.521966	0.00064522	0.00573684	intermediateProgenitors.VS.All
MEMO1	3.41099	0.341107	0.000647282	0.00575213	intermediateProgenitors.VS.All
LRRTM2	3.40992	0.464958	0.00064981	0.00577154	intermediateProgenitors.VS.All
BRD2	3.40972	0.0953539	0.000650287	0.00577424	intermediateProgenitors.VS.All
SOX21	3.40693	0.840657	0.000656968	0.00582894	intermediateProgenitors.VS.All
RAB10	3.40551	0.0982183	0.000660413	0.00585796	intermediateProgenitors.VS.All
REXO1	3.40013	0.381467	0.000673542	0.00596982	intermediateProgenitors.VS.All
SNX30	3.40012	0.609748	0.000673559	0.00596982	intermediateProgenitors.VS.All
AVL9	3.39969	0.404274	0.000674623	0.00597767	intermediateProgenitors.VS.All
TGFBRAP1	3.39907	0.736271	0.000676156	0.00598968	intermediateProgenitors.VS.All
NMT1	3.39455	0.372245	0.000687405	0.00608772	intermediateProgenitors.VS.All
TMEM41B	3.39404	0.268143	0.000688701	0.00609605	intermediateProgenitors.VS.All
NKTR	3.39403	0.0737999	0.00068871	0.00609605	intermediateProgenitors.VS.All
AFAP1	3.3925	0.0958895	0.000692575	0.00612865	intermediateProgenitors.VS.All
EPHA5	3.39115	0.122913	0.000695998	0.00615731	intermediateProgenitors.VS.All
ZNF623	3.39045	0.541962	0.000697791	0.00617155	intermediateProgenitors.VS.All
EPB41L2	3.38855	0.755834	0.000702629	0.00620943	intermediateProgenitors.VS.All
RNF220	3.38543	0.460788	0.000710671	0.00627554	intermediateProgenitors.VS.All
BRMS1L	3.38443	0.373187	0.000713256	0.0062967	intermediateProgenitors.VS.All
TCF12	3.38358	0.00131366	0.000715483	0.0063147	intermediateProgenitors.VS.All
NRXN2	3.38054	-0.0213429	0.000723431	0.00637981	intermediateProgenitors.VS.All
COPS5	3.37865	0.11691	0.000728425	0.00642048	intermediateProgenitors.VS.All
EBF4	3.37813	1.01011	0.000729792	0.00643084	intermediateProgenitors.VS.All
C12orf10	3.37774	0.163502	0.000730836	0.00643834	intermediateProgenitors.VS.All
ATG2A	3.37743	0.542476	0.000731657	0.00644388	intermediateProgenitors.VS.All
FBXW7	3.37549	0.179046	0.000736844	0.00648787	intermediateProgenitors.VS.All
ASNSD1	3.375	0.226078	0.000738151	0.00649679	intermediateProgenitors.VS.All
FTO	3.37497	0.301125	0.000738245	0.00649679	intermediateProgenitors.VS.All
SNAP29	3.37316	0.313305	0.000743098	0.00653778	intermediateProgenitors.VS.All
NPY	3.37093	0.241361	0.000749142	0.00658923	intermediateProgenitors.VS.All
TMEM259	3.366	-0.0284508	0.000762678	0.0067065	intermediateProgenitors.VS.All
STK39	3.36586	0.33093	0.000763056	0.0067065	intermediateProgenitors.VS.All
TCF7	3.36233	0.188919	0.000772887	0.00679096	intermediateProgenitors.VS.All
PPP2R5D	3.36007	0.46276	0.000779216	0.00684477	intermediateProgenitors.VS.All
GATAD2A	3.35959	0.378945	0.000780592	0.00685507	intermediateProgenitors.VS.All
LINC00342	3.35804	0.715939	0.000784974	0.00688994	intermediateProgenitors.VS.All
KPNA1	3.35687	0.162795	0.000788299	0.00691731	intermediateProgenitors.VS.All
HYOU1	3.35658	0.184945	0.000789139	0.00692288	intermediateProgenitors.VS.All
ESF1	3.35492	0.11214	0.000793878	0.00696263	intermediateProgenitors.VS.All
ZNF384	3.35405	0.356194	0.000796369	0.00698264	intermediateProgenitors.VS.All
AEBP2	3.3478	0.354294	0.000814552	0.00713648	intermediateProgenitors.VS.All
PFDN1	3.3476	0.128042	0.00081515	0.00713985	intermediateProgenitors.VS.All
RAB18	3.34582	0.0800203	0.000820386	0.00718197	intermediateProgenitors.VS.All
GPALPP1	3.3456	0.300995	0.000821051	0.00718591	intermediateProgenitors.VS.All
TMEM168	3.3454	0.663642	0.000821654	0.00718931	intermediateProgenitors.VS.All
LCMT1	3.34524	0.190445	0.000822101	0.00719134	intermediateProgenitors.VS.All
CAMKK2	3.34378	0.2682	0.000826448	0.0072256	intermediateProgenitors.VS.All
ZNF544	3.33998	0.330808	0.000837838	0.00732137	intermediateProgenitors.VS.All
EXOC4	3.33908	0.268088	0.000840552	0.00734126	intermediateProgenitors.VS.All
MLX	3.33723	0.255923	0.000846185	0.00738487	intermediateProgenitors.VS.All
ATG14	3.33722	0.490347	0.000846206	0.00738487	intermediateProgenitors.VS.All
BLZF1	3.33638	0.467917	0.000848763	0.00740333	intermediateProgenitors.VS.All
PCBD1	3.33625	0.385482	0.000849159	0.00740486	intermediateProgenitors.VS.All
BTN2A1	3.33575	0.407692	0.000850704	0.0074164	intermediateProgenitors.VS.All
DNM2	3.33455	0.51377	0.000854372	0.00744645	intermediateProgenitors.VS.All
OSBPL11	3.33043	0.515738	0.000867123	0.00755562	intermediateProgenitors.VS.All
JOSD2	3.32998	0.626716	0.000868534	0.00756594	intermediateProgenitors.VS.All
IPO5	3.32988	0.117782	0.00086884	0.00756665	intermediateProgenitors.VS.All
SLC35E1	3.32827	0.343886	0.000873856	0.00760613	intermediateProgenitors.VS.All
DEF8	3.32642	0.222645	0.000879685	0.00765315	intermediateProgenitors.VS.All
CD2BP2	3.32633	0.128575	0.000879962	0.00765357	intermediateProgenitors.VS.All
STMN3	3.32316	0.0926093	0.000890051	0.00773931	intermediateProgenitors.VS.All
CDK5	3.32054	0.361883	0.00089845	0.00781032	intermediateProgenitors.VS.All
PRELID1	3.3203	0.11025	0.000899218	0.00781497	intermediateProgenitors.VS.All
SFMBT2	3.31981	0.921626	0.000900779	0.00782651	intermediateProgenitors.VS.All
RAB11B	3.31941	0.0803912	0.000902093	0.00783589	intermediateProgenitors.VS.All
ZNF407	3.31849	0.560062	0.000905067	0.00785969	intermediateProgenitors.VS.All
TIMM23	3.3181	0.3263	0.000906318	0.00786852	intermediateProgenitors.VS.All
AC092835.1	3.31715	0.84482	0.000909408	0.0078933	intermediateProgenitors.VS.All
UTP14A	3.31706	0.608778	0.000909717	0.00789394	intermediateProgenitors.VS.All
IGFBPL1	3.31695	0.339128	0.000910048	0.00789477	intermediateProgenitors.VS.All
DMXL2	3.31547	0.0870479	0.000914882	0.00793466	intermediateProgenitors.VS.All
NFATC3	3.31388	0.434078	0.000920109	0.00797793	intermediateProgenitors.VS.All
ACSL3	3.31343	0.0930382	0.0009216	0.00798879	intermediateProgenitors.VS.All
ZNF776	3.31262	0.501503	0.000924251	0.00800847	intermediateProgenitors.VS.All
TMEM206	3.30966	0.417354	0.000934107	0.00808675	intermediateProgenitors.VS.All
UBE2W	3.30955	0.167015	0.00093447	0.0080878	intermediateProgenitors.VS.All
ACBD5	3.30897	0.196754	0.000936404	0.00810245	intermediateProgenitors.VS.All
ZFYVE21	3.30737	0.209999	0.000941768	0.00814677	intermediateProgenitors.VS.All
TDRD3	3.30295	0.447606	0.000956729	0.00826765	intermediateProgenitors.VS.All
FCHO2	3.30283	0.491358	0.000957136	0.00826904	intermediateProgenitors.VS.All
EIF5	3.30163	0.195339	0.000961263	0.00829828	intermediateProgenitors.VS.All
ZNF568	3.29909	0.36427	0.000969979	0.00837137	intermediateProgenitors.VS.All
PSMA2	3.29841	0.130154	0.000972346	0.0083878	intermediateProgenitors.VS.All
ZNF830	3.29821	0.184857	0.000973039	0.0083913	intermediateProgenitors.VS.All
SLC39A7	3.29597	0.0983804	0.000980824	0.00845627	intermediateProgenitors.VS.All
COMMD6	3.29529	0.235204	0.000983203	0.0084739	intermediateProgenitors.VS.All
HADHB	3.29524	0.189928	0.000983375	0.0084739	intermediateProgenitors.VS.All
FLOT2	3.29489	0.549566	0.000984591	0.0084822	intermediateProgenitors.VS.All
CENPB	3.29475	0.79652	0.000985083	0.00848426	intermediateProgenitors.VS.All
GLOD4	3.29436	0.113162	0.000986461	0.00849395	intermediateProgenitors.VS.All
SGF29	3.29153	0.552082	0.000996432	0.008571	intermediateProgenitors.VS.All
BICRA	3.28946	0.800889	0.0010038	0.00863219	intermediateProgenitors.VS.All
TWF2	3.28761	0.428497	0.00101041	0.00868674	intermediateProgenitors.VS.All
PCDHB4	3.28736	1.17523	0.00101131	0.00869231	intermediateProgenitors.VS.All
RIPOR1	3.28701	0.696376	0.00101256	0.0087008	intermediateProgenitors.VS.All
METTL14	3.28619	0.35486	0.00101554	0.00872419	intermediateProgenitors.VS.All
RNF44	3.28574	0.23315	0.00101715	0.00873385	intermediateProgenitors.VS.All
GDI1	3.28561	0.119027	0.00101763	0.00873542	intermediateProgenitors.VS.All
NOSIP	3.27856	0.111677	0.00104339	0.00894736	intermediateProgenitors.VS.All
KLHL18	3.27787	0.274377	0.00104593	0.00896689	intermediateProgenitors.VS.All
KCND3	3.27538	0.70662	0.00105521	0.00904414	intermediateProgenitors.VS.All
GTF3A	3.27412	0.163542	0.00105993	0.00908223	intermediateProgenitors.VS.All
NAB1	3.27307	0.423841	0.00106386	0.00911356	intermediateProgenitors.VS.All
LCLAT1	3.27289	0.634158	0.00106453	0.00911701	intermediateProgenitors.VS.All
ST13	3.27177	0.177439	0.00106878	0.00915106	intermediateProgenitors.VS.All
RABAC1	3.26764	0.137401	0.00108448	0.00928313	intermediateProgenitors.VS.All
SRPK1	3.26558	0.112471	0.00109241	0.00934386	intermediateProgenitors.VS.All
SEMA3A	3.26276	0.503318	0.00110334	0.00943014	intermediateProgenitors.VS.All
CTTN	3.26228	0.0776354	0.00110521	0.00944373	intermediateProgenitors.VS.All
AFF1	3.26155	0.728593	0.00110805	0.00946555	intermediateProgenitors.VS.All
ZNF841	3.26068	0.852206	0.00111147	0.00949234	intermediateProgenitors.VS.All
MAU2	3.26025	0.223195	0.00111313	0.00950414	intermediateProgenitors.VS.All
EIF2A	3.25985	0.152124	0.0011147	0.0095127	intermediateProgenitors.VS.All
PHRF1	3.25754	0.419794	0.00112381	0.00958554	intermediateProgenitors.VS.All
NUP62	3.25653	0.164487	0.00112782	0.00961728	intermediateProgenitors.VS.All
ATP6V1E1	3.25422	0.162749	0.00113702	0.00969085	intermediateProgenitors.VS.All
LYPD1	3.25213	0.205057	0.00114544	0.00975727	intermediateProgenitors.VS.All
GNPDA1	3.25207	0.341632	0.00114569	0.00975727	intermediateProgenitors.VS.All
POLR2L	3.25147	0.0889181	0.00114811	0.00977293	intermediateProgenitors.VS.All
CCDC77	3.2505	0.573682	0.00115201	0.00980366	intermediateProgenitors.VS.All
CBFA2T3	3.24769	0.436155	0.00116345	0.00989597	intermediateProgenitors.VS.All
CLSTN1	3.24691	0.010257	0.00116667	0.00992082	intermediateProgenitors.VS.All
MED4	3.2416	0.0991442	0.00118861	0.0100946	intermediateProgenitors.VS.All
SCRT1	3.23982	0.319801	0.00119605	0.0101553	intermediateProgenitors.VS.All
VPS37A	3.23813	0.28286	0.00120317	0.0102084	intermediateProgenitors.VS.All
SUPV3L1	3.23811	0.40237	0.00120323	0.0102084	intermediateProgenitors.VS.All
OS9	3.23692	0.0858533	0.00120828	0.0102461	intermediateProgenitors.VS.All
DROSHA	3.23401	0.338131	0.00122065	0.0103484	intermediateProgenitors.VS.All
ADGRV1	3.23125	-0.0133798	0.00123249	0.0104461	intermediateProgenitors.VS.All
ANKH	3.23018	0.551289	0.00123711	0.0104826	intermediateProgenitors.VS.All
PSMD6	3.22657	0.114343	0.00125284	0.0106132	intermediateProgenitors.VS.All
TMEM30A	3.22604	0.113357	0.00125516	0.0106302	intermediateProgenitors.VS.All
TBCB	3.22416	0.175099	0.00126343	0.0106922	intermediateProgenitors.VS.All
SORT1	3.22393	0.363874	0.00126443	0.0106952	intermediateProgenitors.VS.All
OTUD5	3.22343	0.285977	0.00126664	0.0107111	intermediateProgenitors.VS.All
TSHZ1	3.22336	0.583353	0.00126695	0.0107111	intermediateProgenitors.VS.All
CHMP2A	3.22093	0.106122	0.00127773	0.0107972	intermediateProgenitors.VS.All
MFAP1	3.22092	0.160036	0.00127778	0.0107972	intermediateProgenitors.VS.All
ARPC2	3.21903	0.17667	0.00128627	0.0108635	intermediateProgenitors.VS.All
USP31	3.21869	0.460543	0.00128778	0.0108735	intermediateProgenitors.VS.All
NNT	3.21669	0.260563	0.00129677	0.0109384	intermediateProgenitors.VS.All
PSPC1	3.21601	0.0784454	0.00129987	0.0109618	intermediateProgenitors.VS.All
CHMP7	3.21587	0.181689	0.00130049	0.0109643	intermediateProgenitors.VS.All
MLLT6	3.21463	0.123854	0.00130614	0.0110092	intermediateProgenitors.VS.All
AC060834.2	3.20594	1.4122	0.00134622	0.0113441	intermediateProgenitors.VS.All
STX10	3.20426	0.266042	0.00135409	0.0114075	intermediateProgenitors.VS.All
PRKAR2B	3.20334	0.0854389	0.00135843	0.0114413	intermediateProgenitors.VS.All
ZNF75A	3.20177	0.140229	0.00136587	0.011501	intermediateProgenitors.VS.All
ITM2B	3.20157	0.122534	0.00136682	0.0115061	intermediateProgenitors.VS.All
GIT2	3.20142	0.372958	0.0013675	0.011509	intermediateProgenitors.VS.All
CWF19L2	3.19867	0.149684	0.00138065	0.0116116	intermediateProgenitors.VS.All
PPP6R3	3.19243	0.191712	0.0014108	0.0118503	intermediateProgenitors.VS.All
NUP54	3.19242	0.236319	0.00141088	0.0118503	intermediateProgenitors.VS.All
SQSTM1	3.19165	0.087027	0.00141464	0.0118789	intermediateProgenitors.VS.All
ATP5PB	3.18804	0.133582	0.00143239	0.0120159	intermediateProgenitors.VS.All
UNC45A	3.18749	0.274446	0.00143514	0.0120359	intermediateProgenitors.VS.All
FBXO45	3.18675	0.432815	0.00143881	0.0120607	intermediateProgenitors.VS.All
STK32A	3.18468	0.971868	0.00144913	0.0121441	intermediateProgenitors.VS.All
PINK1	3.18414	0.258245	0.00145187	0.0121641	intermediateProgenitors.VS.All
MYSM1	3.18254	0.401414	0.00145988	0.0122251	intermediateProgenitors.VS.All
GTF2A1	3.1824	0.338583	0.00146062	0.0122282	intermediateProgenitors.VS.All
NDUFA12	3.18211	0.124023	0.00146207	0.0122343	intermediateProgenitors.VS.All
FAM181B	3.18156	0.215459	0.00146482	0.0122512	intermediateProgenitors.VS.All
DSEL	3.18055	0.173629	0.00146994	0.0122902	intermediateProgenitors.VS.All
FAM222B	3.1805	0.302462	0.00147022	0.0122902	intermediateProgenitors.VS.All
BHLHB9	3.17747	0.571365	0.00148568	0.0124071	intermediateProgenitors.VS.All
POLR3D	3.17718	0.317344	0.00148714	0.0124161	intermediateProgenitors.VS.All
WASHC2A	3.17461	0.681779	0.0015004	0.0125237	intermediateProgenitors.VS.All
N4BP2	3.17351	0.0423426	0.00150608	0.0125657	intermediateProgenitors.VS.All
PLEKHM3	3.17349	0.738879	0.00150617	0.0125657	intermediateProgenitors.VS.All
SMC1A	3.17005	0.0345583	0.00152413	0.0127123	intermediateProgenitors.VS.All
RILPL1	3.16779	0.760945	0.00153602	0.0128083	intermediateProgenitors.VS.All
PCDH7	3.16504	0.633714	0.0015506	0.0129267	intermediateProgenitors.VS.All
WDR44	3.16278	0.593938	0.0015627	0.0130243	intermediateProgenitors.VS.All
TIMM17B	3.16169	0.140531	0.00156857	0.01307	intermediateProgenitors.VS.All
MRPL33	3.16038	0.115818	0.00157563	0.0131256	intermediateProgenitors.VS.All
SLF2	3.15893	0.145639	0.0015835	0.0131846	intermediateProgenitors.VS.All
CHMP5	3.15789	0.116789	0.00158918	0.0132285	intermediateProgenitors.VS.All
ATP9B	3.15383	0.300016	0.00161141	0.0134036	intermediateProgenitors.VS.All
SNHG19	3.1524	0.485171	0.00161933	0.0134595	intermediateProgenitors.VS.All
ALG9	3.1521	0.778134	0.00162098	0.0134699	intermediateProgenitors.VS.All
SEC11C	3.15178	0.082257	0.00162277	0.0134815	intermediateProgenitors.VS.All
MAPK8IP3	3.1515	-0.0292683	0.00162435	0.0134912	intermediateProgenitors.VS.All
UHRF2	3.15116	0.269862	0.00162623	0.0135035	intermediateProgenitors.VS.All
PRPF38B	3.15026	0.0820798	0.00163128	0.013542	intermediateProgenitors.VS.All
EIF3M	3.14827	0.125903	0.00164238	0.0136241	intermediateProgenitors.VS.All
RBMXL1	3.14634	0.335996	0.00165329	0.0137078	intermediateProgenitors.VS.All
NUS1	3.14555	0.337671	0.00165774	0.0137413	intermediateProgenitors.VS.All
AKNA	3.14508	1.01684	0.00166043	0.0137602	intermediateProgenitors.VS.All
E2F3	3.14435	0.446856	0.00166456	0.013791	intermediateProgenitors.VS.All
ZNF354A	3.14232	0.296314	0.00167617	0.0138838	intermediateProgenitors.VS.All
PHF14	3.14214	0.116523	0.00167715	0.0138885	intermediateProgenitors.VS.All
TRIP4	3.14111	0.376731	0.00168307	0.0139272	intermediateProgenitors.VS.All
NDUFB3	3.14068	0.110435	0.00168553	0.0139441	intermediateProgenitors.VS.All
PIP5K1A	3.14041	0.179673	0.00168713	0.0139539	intermediateProgenitors.VS.All
LARP1B	3.14018	0.249515	0.00168844	0.0139613	intermediateProgenitors.VS.All
RPL26L1	3.1349	0.102123	0.00171911	0.0142008	intermediateProgenitors.VS.All
BLOC1S5	3.13479	0.761976	0.00171979	0.014203	intermediateProgenitors.VS.All
SDE2	3.13455	0.441621	0.00172119	0.014211	intermediateProgenitors.VS.All
UBE2QL1	3.13407	0.983419	0.00172399	0.0142306	intermediateProgenitors.VS.All
NME6	3.12996	0.293893	0.00174832	0.014428	intermediateProgenitors.VS.All
PUF60	3.1295	0.097471	0.00175102	0.0144466	intermediateProgenitors.VS.All
MED23	3.12907	0.477878	0.00175363	0.0144647	intermediateProgenitors.VS.All
PSMD8	3.12774	0.143379	0.00176156	0.0145265	intermediateProgenitors.VS.All
POLG	3.1269	0.589524	0.00176662	0.0145646	intermediateProgenitors.VS.All
SMC5	3.12458	0.0812383	0.00178058	0.0146761	intermediateProgenitors.VS.All
HNRNPLL	3.12415	0.21757	0.00178321	0.0146942	intermediateProgenitors.VS.All
IFT88	3.12405	0.582204	0.00178379	0.0146953	intermediateProgenitors.VS.All
DCUN1D5	3.12326	0.0992303	0.00178862	0.0147285	intermediateProgenitors.VS.All
TRMT6	3.12317	0.343278	0.00178913	0.0147285	intermediateProgenitors.VS.All
PALLD	3.12262	0.23921	0.00179251	0.0147527	intermediateProgenitors.VS.All
PTPN4	3.12097	0.136197	0.00180257	0.0148319	intermediateProgenitors.VS.All
MRPS34	3.12075	0.1039	0.00180389	0.0148375	intermediateProgenitors.VS.All
SYAP1	3.12042	0.145503	0.00180593	0.0148485	intermediateProgenitors.VS.All
TTC1	3.12033	0.139189	0.00180649	0.0148495	intermediateProgenitors.VS.All
TIMM29	3.12024	0.332389	0.00180707	0.0148506	intermediateProgenitors.VS.All
SPPL2A	3.11831	0.248778	0.00181894	0.0149446	intermediateProgenitors.VS.All
ZNF549	3.11705	0.55814	0.00182669	0.0150045	intermediateProgenitors.VS.All
ARFGEF2	3.11671	0.721205	0.00182884	0.0150185	intermediateProgenitors.VS.All
GABPA	3.11601	0.484186	0.00183315	0.0150503	intermediateProgenitors.VS.All
NMT2	3.11586	0.322667	0.00183411	0.0150508	intermediateProgenitors.VS.All
PPDPF	3.11509	0.243573	0.00183888	0.0150862	intermediateProgenitors.VS.All
FBXW8	3.11412	1.01566	0.00184494	0.0151322	intermediateProgenitors.VS.All
ASCL1	3.11383	0.0891678	0.00184677	0.01514	intermediateProgenitors.VS.All
ZBTB22	3.11262	0.617958	0.00185433	0.0151981	intermediateProgenitors.VS.All
ADCY6	3.11091	0.366621	0.00186514	0.0152792	intermediateProgenitors.VS.All
TTC21B	3.10863	0.359768	0.00187955	0.0153897	intermediateProgenitors.VS.All
EXOC3	3.10197	0.348521	0.00192237	0.015725	intermediateProgenitors.VS.All
FAM220A	3.10174	0.546856	0.00192387	0.0157335	intermediateProgenitors.VS.All
KANSL2	3.10161	0.150929	0.00192472	0.0157365	intermediateProgenitors.VS.All
YTHDC2	3.09943	0.113343	0.00193891	0.0158409	intermediateProgenitors.VS.All
OSGEP	3.09828	0.224274	0.00194645	0.0158948	intermediateProgenitors.VS.All
ANAPC4	3.09704	0.515086	0.00195465	0.0159579	intermediateProgenitors.VS.All
MICAL3	3.09653	0.0426903	0.00195803	0.0159816	intermediateProgenitors.VS.All
NELFCD	3.09607	0.078306	0.00196104	0.0160023	intermediateProgenitors.VS.All
PGGT1B	3.09545	0.295398	0.00196513	0.0160318	intermediateProgenitors.VS.All
PRR14	3.09078	0.232327	0.0019963	0.0162821	intermediateProgenitors.VS.All
WDR3	3.09063	0.3642	0.00199733	0.0162866	intermediateProgenitors.VS.All
SH3GLB2	3.08932	0.318204	0.00200618	0.0163511	intermediateProgenitors.VS.All
ISLR2	3.08931	0.72176	0.00200623	0.0163511	intermediateProgenitors.VS.All
EIF2S2	3.08812	0.0970568	0.0020143	0.0164129	intermediateProgenitors.VS.All
CTIF	3.08788	0.0477205	0.00201589	0.0164219	intermediateProgenitors.VS.All
CCT5	3.08629	0.107694	0.00202674	0.0164983	intermediateProgenitors.VS.All
CACNA1H	3.08526	0.863989	0.00203371	0.016551	intermediateProgenitors.VS.All
CHUK	3.08399	0.642051	0.00204246	0.0166142	intermediateProgenitors.VS.All
ZNF529	3.0816	0.434293	0.0020589	0.0167398	intermediateProgenitors.VS.All
MRPS23	3.07856	0.127395	0.00208001	0.0168991	intermediateProgenitors.VS.All
TRIM36	3.07524	0.178732	0.0021033	0.0170842	intermediateProgenitors.VS.All
NOL11	3.07399	0.151661	0.00211218	0.0171521	intermediateProgenitors.VS.All
GPSM2	3.07384	0.218776	0.0021132	0.0171562	intermediateProgenitors.VS.All
ZNF382	3.07089	0.25803	0.00213421	0.0173185	intermediateProgenitors.VS.All
SERTAD3	3.07015	0.548941	0.00213954	0.0173575	intermediateProgenitors.VS.All
CCNH	3.06669	0.151909	0.0021644	0.0175464	intermediateProgenitors.VS.All
DEGS1	3.06545	0.110014	0.00217343	0.0176112	intermediateProgenitors.VS.All
SREK1IP1	3.06084	0.118928	0.0022072	0.0178589	intermediateProgenitors.VS.All
FAM214B	3.05924	0.36656	0.00221902	0.0179459	intermediateProgenitors.VS.All
CSK	3.05852	0.482118	0.00222433	0.0179845	intermediateProgenitors.VS.All
MCL1	3.05742	0.0755419	0.00223252	0.0180429	intermediateProgenitors.VS.All
ANAPC5	3.0574	0.112516	0.00223263	0.0180429	intermediateProgenitors.VS.All
MBD6	3.05726	0.50906	0.0022337	0.0180472	intermediateProgenitors.VS.All
UBE2J1	3.05531	0.21026	0.00224831	0.0181608	intermediateProgenitors.VS.All
PITPNA	3.05509	0.479253	0.00224991	0.0181694	intermediateProgenitors.VS.All
FBXO38	3.05383	0.618099	0.0022594	0.0182417	intermediateProgenitors.VS.All
ZNF121	3.05334	0.260304	0.00226313	0.0182674	intermediateProgenitors.VS.All
ARHGDIA	3.05016	0.0743818	0.00228717	0.0184525	intermediateProgenitors.VS.All
ZNF559	3.04912	0.245086	0.00229512	0.0185122	intermediateProgenitors.VS.All
TERF1	3.04491	0.0775764	0.00232752	0.0187561	intermediateProgenitors.VS.All
C17orf75	3.04116	0.277863	0.00235665	0.0189811	intermediateProgenitors.VS.All
HSP90B1	3.04076	0.152952	0.00235978	0.0190018	intermediateProgenitors.VS.All
ECD	3.03973	0.357019	0.00236793	0.0190579	intermediateProgenitors.VS.All
TRAPPC6B	3.03946	0.166299	0.00237006	0.0190662	intermediateProgenitors.VS.All
NFATC2IP	3.0384	0.201127	0.00237838	0.0191286	intermediateProgenitors.VS.All
LRRC27	3.03749	0.434476	0.00238559	0.019182	intermediateProgenitors.VS.All
MRPS22	3.03475	0.253107	0.00240737	0.0193361	intermediateProgenitors.VS.All
ANKFY1	3.03471	0.167888	0.00240765	0.0193361	intermediateProgenitors.VS.All
ASNA1	3.0346	0.111005	0.00240857	0.0193389	intermediateProgenitors.VS.All
CDC73	3.03446	0.177614	0.00240967	0.0193431	intermediateProgenitors.VS.All
PSMD13	3.0321	0.0720179	0.0024286	0.0194857	intermediateProgenitors.VS.All
JTB	3.03117	0.0973605	0.00243609	0.0195411	intermediateProgenitors.VS.All
CDK2AP1	3.03065	1.26474	0.00244025	0.0195698	intermediateProgenitors.VS.All
EIF3J	3.03044	0.0727662	0.00244201	0.0195769	intermediateProgenitors.VS.All
BORCS8	3.0304	0.275981	0.00244229	0.0195769	intermediateProgenitors.VS.All
DCUN1D1	3.03004	0.213085	0.00244522	0.0195956	intermediateProgenitors.VS.All
HNRNPUL1	3.02973	0.0691126	0.00244769	0.0196107	intermediateProgenitors.VS.All
MRPS16	3.02887	0.142125	0.00245472	0.0196624	intermediateProgenitors.VS.All
FAM20B	3.02879	0.738576	0.00245535	0.0196627	intermediateProgenitors.VS.All
NLK	3.02857	0.573632	0.00245717	0.0196726	intermediateProgenitors.VS.All
YTHDF1	3.02849	0.324528	0.00245777	0.0196727	intermediateProgenitors.VS.All
CAMSAP3	3.02815	0.35694	0.00246054	0.0196902	intermediateProgenitors.VS.All
VPS45	3.02803	0.187967	0.00246154	0.0196935	intermediateProgenitors.VS.All
CRAMP1	3.02716	0.494565	0.00246864	0.0197456	intermediateProgenitors.VS.All
SPHK2	3.02478	0.261261	0.00248813	0.0198968	intermediateProgenitors.VS.All
TMEM242	3.02313	0.152784	0.00250173	0.0200007	intermediateProgenitors.VS.All
COMMD3	3.02191	0.110058	0.00251187	0.020077	intermediateProgenitors.VS.All
ASB7	3.02067	0.969199	0.00252217	0.0201545	intermediateProgenitors.VS.All
SMCR5	3.01984	0.51015	0.00252905	0.0201998	intermediateProgenitors.VS.All
RPS19BP1	3.01947	0.100972	0.00253215	0.0202198	intermediateProgenitors.VS.All
AGPAT1	3.01774	0.180069	0.00254668	0.0203261	intermediateProgenitors.VS.All
PHYKPL	3.01566	0.475411	0.00256421	0.0204564	intermediateProgenitors.VS.All
PPP1R7	3.01492	0.107036	0.00257045	0.0205013	intermediateProgenitors.VS.All
NYAP1	3.01075	0.417509	0.002606	0.0207699	intermediateProgenitors.VS.All
UTP23	3.01058	0.220159	0.00260747	0.0207768	intermediateProgenitors.VS.All
WWC3	3.00959	0.482449	0.00261598	0.0208396	intermediateProgenitors.VS.All
ZNF766	3.00721	0.228042	0.0026366	0.0209936	intermediateProgenitors.VS.All
ZNF66	3.00708	0.804309	0.00263766	0.0209936	intermediateProgenitors.VS.All
KLHL8	3.00707	0.279437	0.00263781	0.0209936	intermediateProgenitors.VS.All
LAMTOR2	3.00312	0.0889219	0.00267227	0.0212426	intermediateProgenitors.VS.All
APOE	3.00284	-0.537406	0.00267473	0.0212572	intermediateProgenitors.VS.All
PRDM4	2.9996	0.377942	0.00270336	0.0214745	intermediateProgenitors.VS.All
NEUROG2	2.9994	0.30581	0.00270507	0.021483	intermediateProgenitors.VS.All
Z99774.1	2.99805	1.84867	0.00271712	0.0215736	intermediateProgenitors.VS.All
IQCK	2.99714	0.332118	0.00272527	0.0216331	intermediateProgenitors.VS.All
C5orf51	2.997	0.431374	0.00272652	0.021638	intermediateProgenitors.VS.All
DGKD	2.99688	0.160563	0.00272759	0.0216413	intermediateProgenitors.VS.All
TRAPPC8	2.99562	0.537823	0.00273891	0.021726	intermediateProgenitors.VS.All
RBM18	2.99399	0.209165	0.00275357	0.0218319	intermediateProgenitors.VS.All
EXT1	2.9926	0.575699	0.00276613	0.0219264	intermediateProgenitors.VS.All
DBNDD1	2.9922	0.699687	0.00276979	0.0219475	intermediateProgenitors.VS.All
TSPAN3	2.99216	0.0755645	0.00277011	0.0219475	intermediateProgenitors.VS.All
MED12	2.99141	0.942641	0.00277693	0.0219964	intermediateProgenitors.VS.All
PLEKHJ1	2.98947	0.0737578	0.00279466	0.0221263	intermediateProgenitors.VS.All
SIRT7	2.98801	0.274321	0.002808	0.0222268	intermediateProgenitors.VS.All
ANKRD13B	2.98787	0.249582	0.00280933	0.022232	intermediateProgenitors.VS.All
RNASEK	2.98508	0.379812	0.00283507	0.0224304	intermediateProgenitors.VS.All
NEK9	2.98089	0.451634	0.0028741	0.0227232	intermediateProgenitors.VS.All
CD200	2.98048	0.0513128	0.00287793	0.0227476	intermediateProgenitors.VS.All
PLEKHM1	2.97993	0.596228	0.00288317	0.0227788	intermediateProgenitors.VS.All
SLC25A12	2.9725	0.361006	0.00295385	0.0233152	intermediateProgenitors.VS.All
CYLD	2.97201	0.233305	0.00295855	0.0233468	intermediateProgenitors.VS.All
RRP8	2.97049	0.326092	0.00297322	0.0234515	intermediateProgenitors.VS.All
SLK	2.9701	0.371809	0.00297703	0.023476	intermediateProgenitors.VS.All
GNS	2.96327	0.574626	0.00304387	0.0239805	intermediateProgenitors.VS.All
SCNM1	2.96265	0.125913	0.00305005	0.0240236	intermediateProgenitors.VS.All
ZNF718	2.96028	0.607326	0.00307363	0.024198	intermediateProgenitors.VS.All
OGG1	2.95941	0.344465	0.00308225	0.0242602	intermediateProgenitors.VS.All
FUS	2.95518	0.176067	0.00312488	0.0245783	intermediateProgenitors.VS.All
PLAA	2.95293	0.330462	0.00314773	0.0247442	intermediateProgenitors.VS.All
SUB1	2.95281	0.190511	0.00314891	0.0247442	intermediateProgenitors.VS.All
FAM98A	2.95225	0.270937	0.00315471	0.024784	intermediateProgenitors.VS.All
SP1	2.95099	0.586839	0.00316753	0.0248789	intermediateProgenitors.VS.All
UBE2L3	2.9503	0.112108	0.00317463	0.0249287	intermediateProgenitors.VS.All
LBR	2.94916	0.0773935	0.00318644	0.0250132	intermediateProgenitors.VS.All
NUTF2	2.94911	0.0984974	0.00318687	0.0250132	intermediateProgenitors.VS.All
TTC19	2.94878	0.0895252	0.00319035	0.0250346	intermediateProgenitors.VS.All
TMEM50A	2.94747	0.079253	0.00320388	0.0251349	intermediateProgenitors.VS.All
GPATCH11	2.94699	0.33676	0.00320879	0.0251676	intermediateProgenitors.VS.All
RXRA	2.94658	0.782372	0.00321305	0.0251951	intermediateProgenitors.VS.All
MRPL35	2.94509	0.375196	0.00322862	0.0253112	intermediateProgenitors.VS.All
TMEM120B	2.94433	0.552031	0.00323653	0.0253614	intermediateProgenitors.VS.All
WDR11	2.94359	0.18859	0.00324432	0.0254165	intermediateProgenitors.VS.All
BUB3	2.94137	0.0321187	0.00326764	0.0255932	intermediateProgenitors.VS.All
ZNF740	2.94112	0.996296	0.00327023	0.0256075	intermediateProgenitors.VS.All
HDAC4	2.94027	0.32625	0.00327928	0.0256724	intermediateProgenitors.VS.All
GZF1	2.93906	0.428781	0.00329207	0.0257665	intermediateProgenitors.VS.All
EXOSC5	2.93889	0.520534	0.00329394	0.0257751	intermediateProgenitors.VS.All
SYNE1	2.93869	0.0133924	0.00329599	0.0257851	intermediateProgenitors.VS.All
AP2S1	2.93676	0.104853	0.00331664	0.0259346	intermediateProgenitors.VS.All
SRGAP2	2.93616	0.125142	0.00332302	0.0259724	intermediateProgenitors.VS.All
HNRNPUL2	2.93555	0.229523	0.00332953	0.026006	intermediateProgenitors.VS.All
ESRRA	2.93555	0.562522	0.00332957	0.026006	intermediateProgenitors.VS.All
CNOT3	2.93237	0.207685	0.00336388	0.0262611	intermediateProgenitors.VS.All
NOS1AP	2.93154	0.314928	0.00337282	0.0263248	intermediateProgenitors.VS.All
DNAJB6	2.93119	0.137104	0.00337663	0.0263484	intermediateProgenitors.VS.All
HEATR6	2.93093	0.382666	0.00337953	0.0263649	intermediateProgenitors.VS.All
SURF1	2.93059	0.170473	0.00338323	0.0263877	intermediateProgenitors.VS.All
IFNAR1	2.92726	0.207792	0.00341959	0.0266588	intermediateProgenitors.VS.All
EEF1B2	2.9261	0.196979	0.00343242	0.0267464	intermediateProgenitors.VS.All
ATP5MC3	2.92541	0.190227	0.00344005	0.0267997	intermediateProgenitors.VS.All
PTAR1	2.92475	0.289806	0.00344731	0.02685	intermediateProgenitors.VS.All
DOCK4	2.92269	0.150838	0.00347019	0.0270031	intermediateProgenitors.VS.All
TOM1L2	2.92204	0.241902	0.00347747	0.0270535	intermediateProgenitors.VS.All
PLIN3	2.92145	0.421203	0.00348406	0.0270921	intermediateProgenitors.VS.All
ZNF620	2.92121	0.349628	0.00348677	0.0271069	intermediateProgenitors.VS.All
ZC3H7B	2.92088	0.253004	0.00349042	0.027129	intermediateProgenitors.VS.All
PPP1R2	2.92029	0.0920795	0.00349707	0.0271744	intermediateProgenitors.VS.All
ZKSCAN2	2.9198	0.544573	0.00350259	0.0272083	intermediateProgenitors.VS.All
DSTYK	2.91976	0.295024	0.00350306	0.0272083	intermediateProgenitors.VS.All
KIF1BP	2.9181	0.139487	0.00352176	0.0273472	intermediateProgenitors.VS.All
KPNA6	2.91752	0.0770943	0.00352822	0.0273911	intermediateProgenitors.VS.All
MALSU1	2.91592	0.187937	0.0035464	0.0275259	intermediateProgenitors.VS.All
DNAJC19	2.91553	0.136188	0.00355087	0.0275531	intermediateProgenitors.VS.All
LLPH	2.91547	0.27117	0.00355155	0.0275531	intermediateProgenitors.VS.All
DVL2	2.91241	0.189045	0.00358648	0.0278112	intermediateProgenitors.VS.All
FAM160B1	2.90975	0.608916	0.00361718	0.0280298	intermediateProgenitors.VS.All
LPIN1	2.90931	0.0680852	0.00362226	0.0280627	intermediateProgenitors.VS.All
RECQL	2.90802	0.356079	0.00363725	0.0281723	intermediateProgenitors.VS.All
CLK1	2.90659	0.0214836	0.00365393	0.028295	intermediateProgenitors.VS.All
METTL26	2.9065	0.0802255	0.003655	0.0282967	intermediateProgenitors.VS.All
MRPL32	2.90586	0.12098	0.0036625	0.0283483	intermediateProgenitors.VS.All
RPP14	2.90454	0.451477	0.00367793	0.0284545	intermediateProgenitors.VS.All
MIEF1	2.90201	0.327833	0.0037078	0.0286724	intermediateProgenitors.VS.All
AP2M1	2.90147	0.134494	0.0037142	0.0287153	intermediateProgenitors.VS.All
ZNF720	2.90131	0.331695	0.00371607	0.0287231	intermediateProgenitors.VS.All
SPECC1L	2.90024	0.444376	0.00372883	0.0288151	intermediateProgenitors.VS.All
ZNF566	2.89644	0.193124	0.00377419	0.0291455	intermediateProgenitors.VS.All
SENP1	2.89553	0.77825	0.00378514	0.0292166	intermediateProgenitors.VS.All
PARD6A	2.89385	0.607865	0.00380545	0.0293599	intermediateProgenitors.VS.All
CYP20A1	2.89354	0.371673	0.00380924	0.0293823	intermediateProgenitors.VS.All
FAM200A	2.89236	0.372604	0.0038236	0.0294863	intermediateProgenitors.VS.All
ZNF764	2.88843	0.928928	0.0038717	0.0298504	intermediateProgenitors.VS.All
PSMD5	2.8875	0.474948	0.00388312	0.0299315	intermediateProgenitors.VS.All
MGA	2.88582	0.0729888	0.00390396	0.0300852	intermediateProgenitors.VS.All
ZNF354B	2.88074	0.353401	0.00396743	0.0305393	intermediateProgenitors.VS.All
ASXL2	2.88003	0.515396	0.00397641	0.0306013	intermediateProgenitors.VS.All
HIF1AN	2.87916	0.289118	0.00398739	0.0306789	intermediateProgenitors.VS.All
GTF2B	2.87846	0.13189	0.00399627	0.0307401	intermediateProgenitors.VS.All
AMPH	2.87657	0.54042	0.00402025	0.0309104	intermediateProgenitors.VS.All
NELFB	2.87568	0.272803	0.00403157	0.0309839	intermediateProgenitors.VS.All
ZSCAN26	2.87567	0.276973	0.00403166	0.0309839	intermediateProgenitors.VS.All
SLC17A7	2.87452	1.16869	0.00404638	0.0310828	intermediateProgenitors.VS.All
C18orf21	2.87332	0.37918	0.00406178	0.031194	intermediateProgenitors.VS.All
JADE1	2.87153	0.193988	0.00408485	0.0313568	intermediateProgenitors.VS.All
AC005332.7	2.87025	0.678194	0.00410152	0.0314703	intermediateProgenitors.VS.All
PPFIA2	2.86949	0.053845	0.00411141	0.031539	intermediateProgenitors.VS.All
KIF13A	2.86904	0.690532	0.00411716	0.0315759	intermediateProgenitors.VS.All
SNRPG	2.86856	0.113606	0.00412342	0.0316167	intermediateProgenitors.VS.All
LONRF2	2.86547	0.293717	0.00416389	0.0319124	intermediateProgenitors.VS.All
MIR124-2HG	2.86478	0.0754196	0.00417299	0.0319748	intermediateProgenitors.VS.All
MMS22L	2.86388	0.479189	0.00418493	0.032059	intermediateProgenitors.VS.All
ITGB1BP1	2.86322	0.136414	0.00419356	0.0321177	intermediateProgenitors.VS.All
YAE1D1	2.86257	0.244086	0.0042022	0.0321725	intermediateProgenitors.VS.All
GIPC1	2.85902	0.179011	0.00424957	0.0325096	intermediateProgenitors.VS.All
KIF26A	2.85794	1.65949	0.00426407	0.0326131	intermediateProgenitors.VS.All
FAM126A	2.85408	0.183924	0.00431612	0.0329886	intermediateProgenitors.VS.All
ESCO1	2.85293	0.245068	0.00433187	0.0331015	intermediateProgenitors.VS.All
MTERF4	2.84926	0.118768	0.00438211	0.0334625	intermediateProgenitors.VS.All
CELF3	2.8485	-0.000635149	0.00439261	0.0335198	intermediateProgenitors.VS.All
GPBP1L1	2.84817	0.193103	0.00439712	0.0335465	intermediateProgenitors.VS.All
RPS7	2.84614	0.266155	0.00442526	0.0337459	intermediateProgenitors.VS.All
NT5C2	2.84415	0.195416	0.00445294	0.0339415	intermediateProgenitors.VS.All
ILK	2.84381	0.139385	0.0044577	0.0339701	intermediateProgenitors.VS.All
CACNG8	2.84363	0.0860047	0.00446025	0.0339818	intermediateProgenitors.VS.All
DENND1B	2.84324	0.924137	0.00446575	0.034016	intermediateProgenitors.VS.All
RGP1	2.84289	0.501555	0.00447067	0.0340457	intermediateProgenitors.VS.All
VCPKMT	2.84279	0.383662	0.0044721	0.0340489	intermediateProgenitors.VS.All
SEC22B	2.8423	0.177281	0.00447895	0.0340933	intermediateProgenitors.VS.All
TADA2B	2.83823	0.871713	0.00453646	0.0345154	intermediateProgenitors.VS.All
CORO2B	2.83304	0.0121189	0.0046107	0.0350413	intermediateProgenitors.VS.All
AP001157.1	2.83304	0.699263	0.0046108	0.0350413	intermediateProgenitors.VS.All
SOX21-AS1	2.8315	1.116	0.00463307	0.0351945	intermediateProgenitors.VS.All
CEP63	2.83093	0.246096	0.00464136	0.0352415	intermediateProgenitors.VS.All
TMEM230	2.83038	0.110003	0.00464921	0.0352931	intermediateProgenitors.VS.All
DHRSX	2.82906	0.216464	0.00466851	0.0354237	intermediateProgenitors.VS.All
GRAMD1A	2.8267	0.104206	0.00470302	0.0356694	intermediateProgenitors.VS.All
COX7C	2.82628	0.252988	0.00470921	0.0357082	intermediateProgenitors.VS.All
INPP4A	2.82616	0.186107	0.00471096	0.0357134	intermediateProgenitors.VS.All
TBC1D9B	2.82318	0.172686	0.00475501	0.036031	intermediateProgenitors.VS.All
GPR153	2.82286	0.722546	0.0047598	0.0360592	intermediateProgenitors.VS.All
CCNJ	2.82101	0.452784	0.00478732	0.0362513	intermediateProgenitors.VS.All
PNISR	2.81869	0.135417	0.00482193	0.0364969	intermediateProgenitors.VS.All
UBA2	2.81726	0.0612705	0.00484353	0.0366521	intermediateProgenitors.VS.All
CSAD	2.81663	-0.039795	0.00485311	0.0367164	intermediateProgenitors.VS.All
ZNF587	2.81464	0.141228	0.00488315	0.0369269	intermediateProgenitors.VS.All
SPOPL	2.81426	0.697804	0.00488891	0.0369622	intermediateProgenitors.VS.All
PCDH19	2.81066	0.547731	0.00494404	0.0373621	intermediateProgenitors.VS.All
NAV1	2.81	-0.0632389	0.00495413	0.0374131	intermediateProgenitors.VS.All
ERCC6	2.80889	0.427292	0.00497122	0.0375253	intermediateProgenitors.VS.All
PELP1	2.80758	0.0877662	0.00499146	0.0376696	intermediateProgenitors.VS.All
RSL24D1	2.80708	0.120503	0.0049993	0.0377202	intermediateProgenitors.VS.All
AKAP5	2.80685	1.14074	0.00500284	0.0377385	intermediateProgenitors.VS.All
CEP89	2.806	0.124624	0.00501604	0.0378295	intermediateProgenitors.VS.All
LIMD2	2.80582	0.204876	0.00501893	0.0378429	intermediateProgenitors.VS.All
AC005838.2	2.8051	1.19986	0.00503004	0.037918	intermediateProgenitors.VS.All
DNAJC2	2.80487	0.23728	0.00503365	0.0379368	intermediateProgenitors.VS.All
MOSPD3	2.80382	0.123926	0.00505006	0.0380316	intermediateProgenitors.VS.All
BBIP1	2.80197	0.123733	0.00507915	0.0382281	intermediateProgenitors.VS.All
DGKH	2.80135	0.659163	0.00508899	0.0382936	intermediateProgenitors.VS.All
SORCS1	2.79739	0.816367	0.00515169	0.0387306	intermediateProgenitors.VS.All
TMX3	2.79714	0.221884	0.00515578	0.038744	intermediateProgenitors.VS.All
AC245060.6	2.79698	0.484045	0.00515835	0.0387547	intermediateProgenitors.VS.All
SGTB	2.79686	0.269471	0.0051602	0.0387599	intermediateProgenitors.VS.All
PLAGL2	2.79678	0.700139	0.00516143	0.0387604	intermediateProgenitors.VS.All
RELA	2.79539	0.364277	0.00518373	0.0389017	intermediateProgenitors.VS.All
ATP6V1A	2.79468	0.0357981	0.00519504	0.0389692	intermediateProgenitors.VS.All
HNRNPK	2.79143	0.217579	0.0052476	0.0393458	intermediateProgenitors.VS.All
KCNG1	2.79014	1.45367	0.00526851	0.0394938	intermediateProgenitors.VS.All
ATP5MC2	2.78875	0.212635	0.00529122	0.0396375	intermediateProgenitors.VS.All
TRAF3IP2-AS1	2.78341	0.38996	0.0053791	0.0402599	intermediateProgenitors.VS.All
CAPN10	2.78269	0.474143	0.00539098	0.0403398	intermediateProgenitors.VS.All
POLR3B	2.78241	0.721603	0.00539571	0.0403661	intermediateProgenitors.VS.All
GNAZ	2.78195	0.12366	0.00540335	0.0404053	intermediateProgenitors.VS.All
CRHR2	2.78063	4.54389	0.0054253	0.0405603	intermediateProgenitors.VS.All
NAB2	2.77878	0.225264	0.00545627	0.0407651	intermediateProgenitors.VS.All
WDR36	2.77878	0.422422	0.00545633	0.0407651	intermediateProgenitors.VS.All
CFL2	2.77826	0.155878	0.00546512	0.0408216	intermediateProgenitors.VS.All
ZPR1	2.77749	0.165495	0.00547805	0.0408909	intermediateProgenitors.VS.All
KMT2D	2.77624	0.112946	0.00549914	0.0410301	intermediateProgenitors.VS.All
PRKACA	2.77598	0.416807	0.00550348	0.0410533	intermediateProgenitors.VS.All
GRM3	2.77583	0.333677	0.00550603	0.0410632	intermediateProgenitors.VS.All
INTS1	2.77369	0.243122	0.0055425	0.0413076	intermediateProgenitors.VS.All
TMCC1	2.77292	0.0420656	0.00555566	0.0413873	intermediateProgenitors.VS.All
RHOF	2.7724	0.760227	0.00556441	0.0414368	intermediateProgenitors.VS.All
SYNGAP1	2.77086	0.0429701	0.0055908	0.0416214	intermediateProgenitors.VS.All
PAK5	2.77052	0.0766995	0.00559665	0.0416473	intermediateProgenitors.VS.All
MAPRE2	2.77016	0.133127	0.00560292	0.0416838	intermediateProgenitors.VS.All
ZNF557	2.76909	0.429254	0.00562123	0.0418108	intermediateProgenitors.VS.All
TAF3	2.76544	0.0833167	0.00568463	0.0422261	intermediateProgenitors.VS.All
HEXDC	2.76535	0.163439	0.00568616	0.0422281	intermediateProgenitors.VS.All
DNTTIP1	2.76498	0.124891	0.00569258	0.0422665	intermediateProgenitors.VS.All
ATP5F1C	2.76488	0.12006	0.0056943	0.0422699	intermediateProgenitors.VS.All
BLOC1S4	2.76312	0.226961	0.00572517	0.0424897	intermediateProgenitors.VS.All
PRPSAP2	2.76254	0.0547215	0.00573534	0.0425463	intermediateProgenitors.VS.All
MRPS31	2.76116	0.196069	0.00575973	0.0427178	intermediateProgenitors.VS.All
ZNF438	2.76045	1.29786	0.00577224	0.0428011	intermediateProgenitors.VS.All
PFDN4	2.75653	0.082311	0.0058418	0.0432786	intermediateProgenitors.VS.All
DNAJC11	2.75587	0.413435	0.00585366	0.0433569	intermediateProgenitors.VS.All
HEATR5B	2.75515	0.38496	0.00586661	0.0434432	intermediateProgenitors.VS.All
R3HCC1	2.75503	0.141578	0.00586875	0.0434494	intermediateProgenitors.VS.All
KLHL9	2.75346	0.0953213	0.00589694	0.0436485	intermediateProgenitors.VS.All
UVSSA	2.75283	0.236706	0.00590826	0.0437227	intermediateProgenitors.VS.All
ATP11C	2.75041	0.343597	0.00595209	0.0440373	intermediateProgenitors.VS.All
APPBP2	2.75026	0.102482	0.00595483	0.0440479	intermediateProgenitors.VS.All
UHRF1BP1L	2.74938	0.404474	0.00597073	0.0441474	intermediateProgenitors.VS.All
NUP88	2.74937	0.328835	0.00597092	0.0441474	intermediateProgenitors.VS.All
HPS5	2.74898	0.541496	0.00597814	0.0441911	intermediateProgenitors.VS.All
AKIRIN2	2.74668	0.0623572	0.00602025	0.0444632	intermediateProgenitors.VS.All
DHDDS	2.74623	0.39186	0.00602843	0.0445138	intermediateProgenitors.VS.All
CD276	2.74546	0.156401	0.0060427	0.0445798	intermediateProgenitors.VS.All
SIK2	2.74173	0.436923	0.0061116	0.0450287	intermediateProgenitors.VS.All
ZNF318	2.74132	0.283453	0.00611937	0.0450662	intermediateProgenitors.VS.All
CDKN2C	2.74053	0.738425	0.00613409	0.0451647	intermediateProgenitors.VS.All
NAA60	2.73873	0.227602	0.00616777	0.0454027	intermediateProgenitors.VS.All
CELSR1	2.73791	1.15858	0.00618305	0.0454952	intermediateProgenitors.VS.All
SNAPC4	2.73706	0.578651	0.00619903	0.0456028	intermediateProgenitors.VS.All
CXorf38	2.73481	0.424027	0.00624167	0.0458963	intermediateProgenitors.VS.All
C6orf106	2.73252	0.537255	0.00628525	0.0462066	intermediateProgenitors.VS.All
ATF5	2.7322	0.372462	0.00629127	0.0462408	intermediateProgenitors.VS.All
PRKAA1	2.73196	0.369451	0.00629597	0.0462651	intermediateProgenitors.VS.All
MRPL36	2.73019	0.160265	0.0063297	0.0464927	intermediateProgenitors.VS.All
FNTA	2.72969	0.055925	0.00633934	0.0465533	intermediateProgenitors.VS.All
GOLPH3	2.72787	0.295305	0.00637451	0.0467808	intermediateProgenitors.VS.All
ANKRD16	2.72629	0.683236	0.00640501	0.0469841	intermediateProgenitors.VS.All
DPP8	2.72496	0.140772	0.00643093	0.0471523	intermediateProgenitors.VS.All
EIF2AK4	2.7249	0.194863	0.00643216	0.0471523	intermediateProgenitors.VS.All
SINHCAF	2.72412	0.141422	0.00644721	0.0472523	intermediateProgenitors.VS.All
UGCG	2.72354	0.214105	0.00645873	0.0473264	intermediateProgenitors.VS.All
GRK4	2.7234	0.251634	0.0064614	0.0473356	intermediateProgenitors.VS.All
ATAD2	2.72331	-0.0758984	0.00646312	0.0473379	intermediateProgenitors.VS.All
CPSF2	2.72242	0.330742	0.00648064	0.0474559	intermediateProgenitors.VS.All
SSBP2	2.72136	0.0159365	0.00650146	0.0475875	intermediateProgenitors.VS.All
USP1	2.72054	-0.0206146	0.00651755	0.0476949	intermediateProgenitors.VS.All
HGSNAT	2.72015	0.226836	0.00652516	0.0477353	intermediateProgenitors.VS.All
SNHG12	2.72011	0.181586	0.00652592	0.0477353	intermediateProgenitors.VS.All
MYCL	2.71696	0.770728	0.00658844	0.0481716	intermediateProgenitors.VS.All
MDC1	2.71662	0.542677	0.00659522	0.0482106	intermediateProgenitors.VS.All
EXOC2	2.71619	0.331824	0.00660382	0.048263	intermediateProgenitors.VS.All
KATNAL1	2.71554	0.250687	0.00661685	0.0483372	intermediateProgenitors.VS.All
OTUD4	2.71536	0.388594	0.00662028	0.0483514	intermediateProgenitors.VS.All
COMMD2	2.71529	0.0846777	0.00662169	0.0483514	intermediateProgenitors.VS.All
COA3	2.71154	0.0721225	0.00669706	0.0488699	intermediateProgenitors.VS.All
PDCD5	2.71067	0.0542808	0.00671466	0.0489877	intermediateProgenitors.VS.All
PIK3C2B	2.71026	0.397813	0.00672312	0.0490281	intermediateProgenitors.VS.All
SLC43A2	2.70908	0.089717	0.00674705	0.0491705	intermediateProgenitors.VS.All
PMPCB	2.70801	0.0947889	0.00676878	0.0493181	intermediateProgenitors.VS.All
UNC80	2.70606	0.0548987	0.00680859	0.0495867	intermediateProgenitors.VS.All
EHBP1L1	2.70367	0.927486	0.00685774	0.0499229	intermediateProgenitors.VS.All
PGM1	-2.70562	-1.01996	0.00681773	0.0496424	intermediateProgenitors.VS.All
HIRIP3	-2.70759	-0.661073	0.00677744	0.0493705	intermediateProgenitors.VS.All
CIP2A	-2.70924	-2.15469	0.0067437	0.0491568	intermediateProgenitors.VS.All
PPP2R5B	-2.71016	-0.960712	0.00672511	0.0490319	intermediateProgenitors.VS.All
SLC4A4	-2.71054	-3.31478	0.00671729	0.0489962	intermediateProgenitors.VS.All
HLA-E	-2.71373	-1.76818	0.00665311	0.0485598	intermediateProgenitors.VS.All
HILPDA	-2.71514	-0.687389	0.0066247	0.0483629	intermediateProgenitors.VS.All
MCM10	-2.71561	-4.69932	0.00661538	0.0483369	intermediateProgenitors.VS.All
G6PD	-2.71768	-0.932387	0.00657407	0.048077	intermediateProgenitors.VS.All
PEA15	-2.72149	-0.588233	0.00649876	0.0475782	intermediateProgenitors.VS.All
FKBP10	-2.72545	-1.03398	0.00642144	0.0470943	intermediateProgenitors.VS.All
CIT	-2.72708	-2.69451	0.00638978	0.0468826	intermediateProgenitors.VS.All
RIDA	-2.72814	-0.901411	0.00636929	0.0467527	intermediateProgenitors.VS.All
TPBG	-2.72946	-5.59119	0.00634386	0.0465763	intermediateProgenitors.VS.All
C12orf76	-2.73143	-0.516892	0.00630603	0.0463289	intermediateProgenitors.VS.All
ICA1	-2.73664	-3.24995	0.0062071	0.0456522	intermediateProgenitors.VS.All
B4GAT1	-2.73827	-0.623286	0.00617639	0.0454562	intermediateProgenitors.VS.All
NDC80	-2.74154	-2.48326	0.00611525	0.0450458	intermediateProgenitors.VS.All
LAMP5	-2.74227	-3.61033	0.00610162	0.0449651	intermediateProgenitors.VS.All
SPOCK3	-2.74304	-5.50957	0.00608736	0.0448699	intermediateProgenitors.VS.All
ATP1A2	-2.74441	-2.5206	0.00606198	0.0446926	intermediateProgenitors.VS.All
TOP2A	-2.74521	-1.72619	0.00604722	0.0445936	intermediateProgenitors.VS.All
ARFGEF3	-2.74533	-2.74425	0.00604496	0.0445867	intermediateProgenitors.VS.All
DNAJB5	-2.74559	-0.958334	0.00604024	0.0445715	intermediateProgenitors.VS.All
DIRAS2	-2.74584	-2.80971	0.00603553	0.0445466	intermediateProgenitors.VS.All
CRELD1	-2.74586	-1.03876	0.00603534	0.0445466	intermediateProgenitors.VS.All
CHST2	-2.74784	-2.46992	0.00599884	0.0443148	intermediateProgenitors.VS.All
REM2	-2.7481	-2.01069	0.0059941	0.0442895	intermediateProgenitors.VS.All
CAPZA1	-2.74856	-0.458278	0.00598583	0.0442381	intermediateProgenitors.VS.All
C17orf58	-2.75662	-0.763169	0.00584018	0.0432761	intermediateProgenitors.VS.All
DPF3	-2.75905	-2.51581	0.00579703	0.0429659	intermediateProgenitors.VS.All
ZNF672	-2.75968	-1.18654	0.00578577	0.042892	intermediateProgenitors.VS.All
UROS	-2.76283	-0.571003	0.00573028	0.0425182	intermediateProgenitors.VS.All
PSMG1	-2.76618	-0.730635	0.0056718	0.0421402	intermediateProgenitors.VS.All
RRAS2	-2.76681	-1.11472	0.00566076	0.0420675	intermediateProgenitors.VS.All
GPR85	-2.76702	-2.1898	0.00565705	0.0420492	intermediateProgenitors.VS.All
WDR41	-2.76736	-0.734942	0.00565127	0.0420156	intermediateProgenitors.VS.All
NUP37	-2.76782	-1.12499	0.00564331	0.0419657	intermediateProgenitors.VS.All
HS6ST3	-2.77052	-4.13877	0.00559677	0.0416473	intermediateProgenitors.VS.All
RPN1	-2.77238	-0.650869	0.00556477	0.0414368	intermediateProgenitors.VS.All
SGO2	-2.77308	-1.92772	0.00555279	0.0413751	intermediateProgenitors.VS.All
PRDM13	-2.77476	-5.31535	0.00552418	0.0411802	intermediateProgenitors.VS.All
GTSE1	-2.77551	-2.44938	0.00551156	0.0410953	intermediateProgenitors.VS.All
MRPL49	-2.77741	-0.716866	0.00547947	0.0408924	intermediateProgenitors.VS.All
ODF2	-2.77763	-1.21334	0.00547563	0.0408819	intermediateProgenitors.VS.All
TAGLN3	-2.77781	-0.321517	0.00547273	0.0408694	intermediateProgenitors.VS.All
FN3KRP	-2.77929	-0.778317	0.00544779	0.0407194	intermediateProgenitors.VS.All
CKS2	-2.78214	-0.600779	0.0054002	0.0403907	intermediateProgenitors.VS.All
KLF10	-2.7848	-0.970854	0.00535605	0.0400963	intermediateProgenitors.VS.All
LYPLA2	-2.78714	-0.743686	0.00531753	0.0398168	intermediateProgenitors.VS.All
P4HA1	-2.78828	-0.601431	0.00529891	0.0396862	intermediateProgenitors.VS.All
SRPRB	-2.78934	-0.854384	0.00528154	0.0395738	intermediateProgenitors.VS.All
B2M	-2.78968	-0.747866	0.00527605	0.0395415	intermediateProgenitors.VS.All
CCND1	-2.79244	-3.65179	0.00523124	0.0392319	intermediateProgenitors.VS.All
TMX2	-2.79496	-0.529514	0.00519054	0.0389441	intermediateProgenitors.VS.All
JAM3	-2.79578	-0.691808	0.00517748	0.0388636	intermediateProgenitors.VS.All
ZNF385A	-2.79652	-3.02078	0.00516569	0.0387838	intermediateProgenitors.VS.All
TRMT9B	-2.79724	-1.94382	0.00515415	0.0387405	intermediateProgenitors.VS.All
HDHD2	-2.79892	-0.653129	0.00512735	0.0385563	intermediateProgenitors.VS.All
STK25	-2.79924	-0.495336	0.00512228	0.0385268	intermediateProgenitors.VS.All
CDCA4	-2.8012	-1.73448	0.00509137	0.0383029	intermediateProgenitors.VS.All
NUF2	-2.80266	-2.73424	0.00506827	0.0381548	intermediateProgenitors.VS.All
ABHD3	-2.80378	-1.62487	0.00505077	0.0380316	intermediateProgenitors.VS.All
NDUFAF4	-2.80383	-0.703855	0.00504989	0.0380316	intermediateProgenitors.VS.All
SLC2A4RG	-2.80395	-0.740697	0.00504808	0.0380316	intermediateProgenitors.VS.All
CORO1A	-2.80921	-0.866143	0.00496635	0.0374969	intermediateProgenitors.VS.All
OAT	-2.81002	-0.622543	0.00495386	0.0374131	intermediateProgenitors.VS.All
ASPH	-2.81048	-0.616949	0.00494679	0.0373745	intermediateProgenitors.VS.All
MKKS	-2.81252	-0.981379	0.00491544	0.0371544	intermediateProgenitors.VS.All
CCNB2	-2.81608	-1.79465	0.00486139	0.0367707	intermediateProgenitors.VS.All
TIAM1	-2.82022	-1.24163	0.004799	0.0363316	intermediateProgenitors.VS.All
ST7	-2.82131	-0.674567	0.00478281	0.0362254	intermediateProgenitors.VS.All
MAPRE3	-2.82502	-0.65227	0.00472771	0.0358323	intermediateProgenitors.VS.All
AKR1C1	-2.82726	-1.41951	0.00469478	0.0356149	intermediateProgenitors.VS.All
ADAMTS6	-2.83002	-2.93346	0.00465451	0.0353254	intermediateProgenitors.VS.All
GLRA2	-2.83135	-3.29523	0.00463515	0.0352024	intermediateProgenitors.VS.All
RBM14	-2.83188	-0.694554	0.00462748	0.03516	intermediateProgenitors.VS.All
MEGF10	-2.83474	-1.81643	0.00458627	0.0348706	intermediateProgenitors.VS.All
LINC00467	-2.83548	-2.67111	0.0045757	0.0347982	intermediateProgenitors.VS.All
PPP3CA	-2.83689	-0.57314	0.00455559	0.0346531	intermediateProgenitors.VS.All
PSMD7	-2.84183	-0.373524	0.00448551	0.0341354	intermediateProgenitors.VS.All
DONSON	-2.8453	-1.29166	0.00443703	0.0338279	intermediateProgenitors.VS.All
CACHD1	-2.84644	-1.87971	0.00442107	0.0337216	intermediateProgenitors.VS.All
ATP8A1	-2.84872	-2.66612	0.00438956	0.0335041	intermediateProgenitors.VS.All
ATP2B4	-2.84898	-1.07926	0.00438603	0.0334848	intermediateProgenitors.VS.All
HSPH1	-2.85006	-0.409117	0.00437106	0.0333857	intermediateProgenitors.VS.All
HEBP1	-2.85217	-1.22748	0.00434212	0.0331722	intermediateProgenitors.VS.All
RNF26	-2.85474	-1.23778	0.00430726	0.0329284	intermediateProgenitors.VS.All
KCNIP1	-2.85559	-5.97352	0.00429571	0.0328476	intermediateProgenitors.VS.All
SNX5	-2.86081	-0.752989	0.00422562	0.0323337	intermediateProgenitors.VS.All
TXNDC12	-2.86148	-0.577382	0.00421665	0.0322725	intermediateProgenitors.VS.All
SSRP1	-2.86254	-0.393618	0.00420262	0.0321725	intermediateProgenitors.VS.All
HDHD5	-2.86573	-0.623285	0.00416043	0.0318931	intermediateProgenitors.VS.All
TMEM170A	-2.87094	-0.709466	0.00409247	0.0314081	intermediateProgenitors.VS.All
ADIPOR1	-2.87268	-0.825989	0.00407009	0.0312506	intermediateProgenitors.VS.All
HNRNPF	-2.87553	-0.402442	0.00403355	0.0309913	intermediateProgenitors.VS.All
ANKRD46	-2.87688	-0.587352	0.00401632	0.0308873	intermediateProgenitors.VS.All
HIVEP3	-2.88107	-3.10287	0.00396328	0.0305144	intermediateProgenitors.VS.All
MTHFD1L	-2.88137	-2.60136	0.00395945	0.0304918	intermediateProgenitors.VS.All
EMP2	-2.88482	-2.42866	0.00391633	0.0301667	intermediateProgenitors.VS.All
SND1	-2.88488	-0.61743	0.00391559	0.0301667	intermediateProgenitors.VS.All
TYRO3	-2.89421	-2.11202	0.00380112	0.0293332	intermediateProgenitors.VS.All
PTPRE	-2.89564	-24.9883	0.00378391	0.0292138	intermediateProgenitors.VS.All
SLC1A6	-2.89849	-1.51425	0.00374962	0.0289624	intermediateProgenitors.VS.All
RPS18	-2.89854	0.200613	0.00374899	0.0289624	intermediateProgenitors.VS.All
C5orf15	-2.90289	-0.70155	0.00369731	0.0285979	intermediateProgenitors.VS.All
TBC1D12	-2.9047	-1.14799	0.00367604	0.0284464	intermediateProgenitors.VS.All
CDKN3	-2.91115	-2.41573	0.00360105	0.0279113	intermediateProgenitors.VS.All
C2orf80	-2.91211	-1.74285	0.00358999	0.027832	intermediateProgenitors.VS.All
DCTPP1	-2.91279	-0.474492	0.00358218	0.0277842	intermediateProgenitors.VS.All
PELO	-2.9217	-1.50821	0.00348131	0.0270771	intermediateProgenitors.VS.All
RAI14	-2.92297	-1.15491	0.00346711	0.0269853	intermediateProgenitors.VS.All
SEMA6D	-2.92344	-1.45475	0.00346191	0.0269512	intermediateProgenitors.VS.All
PAQR8	-2.92392	-2.95469	0.00345657	0.0269159	intermediateProgenitors.VS.All
LUZP2	-2.92708	-4.97202	0.00342156	0.026668	intermediateProgenitors.VS.All
COPS8	-2.9297	-0.395107	0.00339291	0.026457	intermediateProgenitors.VS.All
ACSL1	-2.93399	-2.11711	0.0033464	0.0261307	intermediateProgenitors.VS.All
USP5	-2.93554	-0.578374	0.00332964	0.026006	intermediateProgenitors.VS.All
RNF13	-2.93632	-0.675001	0.00332129	0.0259649	intermediateProgenitors.VS.All
SCMH1	-2.93723	-1.65299	0.00331158	0.025901	intermediateProgenitors.VS.All
SHC3	-2.94481	-1.55019	0.00323151	0.025328	intermediateProgenitors.VS.All
FAM96A	-2.95284	-0.570758	0.00314866	0.0247442	intermediateProgenitors.VS.All
BCKDK	-2.95396	-0.86048	0.00313726	0.02467	intermediateProgenitors.VS.All
SPART	-2.95555	-0.648275	0.00312107	0.0245542	intermediateProgenitors.VS.All
INAFM1	-2.95774	-0.813048	0.00309903	0.0243865	intermediateProgenitors.VS.All
ENPP2	-2.96204	-4.75393	0.00305603	0.0240651	intermediateProgenitors.VS.All
ILVBL	-2.96754	-0.865931	0.00300191	0.0236555	intermediateProgenitors.VS.All
NSUN5	-2.96816	-0.878717	0.00299585	0.0236134	intermediateProgenitors.VS.All
CCDC115	-2.96866	-0.541809	0.002991	0.0235806	intermediateProgenitors.VS.All
CCNB1	-2.97108	-2.34559	0.00296752	0.0234121	intermediateProgenitors.VS.All
PRKCZ	-2.97257	-1.20328	0.00295318	0.0233152	intermediateProgenitors.VS.All
IGFBP5	-2.977	-1.21204	0.00291086	0.0229867	intermediateProgenitors.VS.All
CEBPZOS	-2.97777	-0.752567	0.00290355	0.0229343	intermediateProgenitors.VS.All
NDUFAF1	-2.98042	-1.03519	0.00287855	0.0227476	intermediateProgenitors.VS.All
NAMPT	-2.98095	-0.766007	0.00287358	0.0227232	intermediateProgenitors.VS.All
PFN1	-2.98177	-0.130775	0.00286592	0.0226691	intermediateProgenitors.VS.All
NCAPH2	-2.98972	-0.952597	0.00279231	0.022113	intermediateProgenitors.VS.All
UCK1	-2.99429	-0.836689	0.00275081	0.0218153	intermediateProgenitors.VS.All
PSMG3	-3.00118	-0.841573	0.00268938	0.0213685	intermediateProgenitors.VS.All
NIPSNAP3A	-3.00416	-1.09281	0.00266313	0.021175	intermediateProgenitors.VS.All
KIFC1	-3.00455	-3.52656	0.00265976	0.0211532	intermediateProgenitors.VS.All
NOL4	-3.00626	-0.871542	0.00264486	0.0210397	intermediateProgenitors.VS.All
SDC2	-3.00641	-1.87722	0.00264351	0.021034	intermediateProgenitors.VS.All
ASNS	-3.00731	-0.596416	0.00263575	0.0209921	intermediateProgenitors.VS.All
UGP2	-3.01201	-0.47942	0.00259521	0.0206889	intermediateProgenitors.VS.All
MRPS18B	-3.01476	-0.493358	0.00257185	0.0205075	intermediateProgenitors.VS.All
PMP22	-3.01699	-1.90265	0.00255296	0.0203715	intermediateProgenitors.VS.All
RGS20	-3.0192	-1.54481	0.00253444	0.0202333	intermediateProgenitors.VS.All
CDCA5	-3.02041	-3.44972	0.00252433	0.020167	intermediateProgenitors.VS.All
ADAM15	-3.03332	-2.19081	0.00241879	0.0194117	intermediateProgenitors.VS.All
LRRC4C	-3.03519	-1.27881	0.00240384	0.0193148	intermediateProgenitors.VS.All
SH3KBP1	-3.03523	-0.865504	0.00240351	0.0193148	intermediateProgenitors.VS.All
ACTR3B	-3.03642	-1.24684	0.00239405	0.0192453	intermediateProgenitors.VS.All
MGME1	-3.03966	-1.19026	0.00236846	0.0190579	intermediateProgenitors.VS.All
PRIM1	-3.04008	-1.01147	0.00236512	0.0190402	intermediateProgenitors.VS.All
VWA5A	-3.04379	-5.10614	0.00233619	0.0188208	intermediateProgenitors.VS.All
PIGF	-3.0449	-0.619853	0.0023276	0.0187561	intermediateProgenitors.VS.All
CIAPIN1	-3.04523	-0.544105	0.00232499	0.0187441	intermediateProgenitors.VS.All
MCM3	-3.0487	-1.27966	0.00229831	0.0185335	intermediateProgenitors.VS.All
PID1	-3.05067	-0.805599	0.00228332	0.0184259	intermediateProgenitors.VS.All
SLC3A2	-3.06007	-0.350298	0.00221287	0.0179005	intermediateProgenitors.VS.All
CHPF	-3.0611	-1.02798	0.00220524	0.0178473	intermediateProgenitors.VS.All
REXO2	-3.06118	-0.816057	0.00220464	0.0178468	intermediateProgenitors.VS.All
ELOVL4	-3.06304	-0.881172	0.00219099	0.0177406	intermediateProgenitors.VS.All
PIK3R1	-3.06305	-0.836705	0.00219094	0.0177406	intermediateProgenitors.VS.All
PAX2	-3.06309	-7.84004	0.00219063	0.0177406	intermediateProgenitors.VS.All
FEZ2	-3.0662	-0.455661	0.00216801	0.0175715	intermediateProgenitors.VS.All
CDKL2	-3.06773	-1.90884	0.00215692	0.01749	intermediateProgenitors.VS.All
GSN	-3.06965	-2.09694	0.00214311	0.0173822	intermediateProgenitors.VS.All
HIVEP2	-3.07253	-2.04049	0.00212251	0.0172277	intermediateProgenitors.VS.All
SCGN	-3.07936	-4.12737	0.00207444	0.0168579	intermediateProgenitors.VS.All
MRPL45	-3.08015	-0.645455	0.00206897	0.0168175	intermediateProgenitors.VS.All
CDK1	-3.0833	-1.90911	0.00204721	0.0166488	intermediateProgenitors.VS.All
PPFIA3	-3.08494	-1.29856	0.00203592	0.016565	intermediateProgenitors.VS.All
ZYX	-3.08758	-0.947455	0.00201796	0.0164308	intermediateProgenitors.VS.All
DUT	-3.08766	-0.444503	0.00201739	0.0164301	intermediateProgenitors.VS.All
DHCR24	-3.09835	-1.30992	0.00194601	0.0158948	intermediateProgenitors.VS.All
GABBR2	-3.09973	-2.76297	0.00193696	0.0158289	intermediateProgenitors.VS.All
DAPL1	-3.10076	-3.13586	0.00193024	0.0157779	intermediateProgenitors.VS.All
RNF219	-3.10385	-0.637734	0.00191017	0.015629	intermediateProgenitors.VS.All
EFR3B	-3.10731	-1.05265	0.00188798	0.0154512	intermediateProgenitors.VS.All
SDR39U1	-3.10842	-0.562735	0.00188093	0.0153973	intermediateProgenitors.VS.All
ARL4D	-3.1088	-0.951484	0.0018785	0.0153849	intermediateProgenitors.VS.All
CACNA1E	-3.11126	-2.99388	0.00186288	0.0152644	intermediateProgenitors.VS.All
TMOD3	-3.11383	-0.984983	0.00184679	0.01514	intermediateProgenitors.VS.All
PSPH	-3.11593	-1.38015	0.00183366	0.0150507	intermediateProgenitors.VS.All
EI24	-3.12071	-0.414524	0.00180414	0.0148375	intermediateProgenitors.VS.All
CMTM3	-3.12323	-1.29553	0.00178879	0.0147285	intermediateProgenitors.VS.All
UBAP1	-3.1361	-0.807412	0.00171211	0.0141465	intermediateProgenitors.VS.All
DDR1	-3.13646	-0.458309	0.00170998	0.0141324	intermediateProgenitors.VS.All
FANCL	-3.13909	-0.88468	0.00169472	0.0140097	intermediateProgenitors.VS.All
EFNA5	-3.14145	-1.67264	0.00168112	0.0139144	intermediateProgenitors.VS.All
TMED2	-3.14155	-0.306904	0.00168057	0.0139134	intermediateProgenitors.VS.All
CCNB1IP1	-3.14787	-0.488181	0.00164465	0.0136395	intermediateProgenitors.VS.All
RASSF1	-3.14864	-1.27667	0.00164031	0.0136103	intermediateProgenitors.VS.All
ACYP1	-3.15013	-0.632085	0.00163196	0.0135444	intermediateProgenitors.VS.All
NOB1	-3.15268	-0.982415	0.00161777	0.0134499	intermediateProgenitors.VS.All
CSRNP3	-3.15314	-0.612285	0.00161525	0.0134322	intermediateProgenitors.VS.All
TCEAL9	-3.15636	-0.453616	0.00159751	0.0132914	intermediateProgenitors.VS.All
CHGA	-3.15687	-1.19415	0.00159471	0.0132713	intermediateProgenitors.VS.All
CHL1	-3.15928	-3.82702	0.00158158	0.0131719	intermediateProgenitors.VS.All
RBMS1	-3.17856	-4.66444	0.0014801	0.0123635	intermediateProgenitors.VS.All
SOD1	-3.17999	-0.0971078	0.00147279	0.0123055	intermediateProgenitors.VS.All
AC084033.3	-3.18015	-0.731675	0.00147201	0.0123021	intermediateProgenitors.VS.All
CENPM	-3.18174	-2.61777	0.00146392	0.0122467	intermediateProgenitors.VS.All
GORASP2	-3.1823	-0.641922	0.0014611	0.0122292	intermediateProgenitors.VS.All
KAT2A	-3.18261	-1.61082	0.00145953	0.0122251	intermediateProgenitors.VS.All
LIG1	-3.18695	-1.33895	0.0014378	0.0120553	intermediateProgenitors.VS.All
PLK3	-3.18881	-1.27802	0.0014286	0.0119871	intermediateProgenitors.VS.All
PRMT8	-3.18989	-3.09515	0.00142326	0.0119452	intermediateProgenitors.VS.All
MAP2K5	-3.1914	-1.1292	0.00141585	0.011886	intermediateProgenitors.VS.All
ZDHHC4	-3.19292	-1.07252	0.0014084	0.0118354	intermediateProgenitors.VS.All
NEIL2	-3.19376	-1.17142	0.00140433	0.0118041	intermediateProgenitors.VS.All
DLX5	-3.19847	-3.66915	0.00138159	0.0116159	intermediateProgenitors.VS.All
PRAF2	-3.19865	-0.599234	0.00138073	0.0116116	intermediateProgenitors.VS.All
RACGAP1	-3.2003	-2.19955	0.00137284	0.011551	intermediateProgenitors.VS.All
FAIM2	-3.21702	-2.64159	0.00129528	0.0109286	intermediateProgenitors.VS.All
SGO1	-3.21788	-3.38302	0.00129141	0.0108987	intermediateProgenitors.VS.All
SFXN3	-3.21835	-1.50135	0.00128933	0.0108838	intermediateProgenitors.VS.All
RBFOX3	-3.21969	-2.04943	0.00128331	0.0108413	intermediateProgenitors.VS.All
PRKCSH	-3.22402	-0.455571	0.00126405	0.0106947	intermediateProgenitors.VS.All
SC5D	-3.22544	-0.703171	0.00125778	0.010647	intermediateProgenitors.VS.All
RPS3	-3.22566	0.134277	0.00125683	0.0106416	intermediateProgenitors.VS.All
ABLIM1	-3.23796	-3.49145	0.00120388	0.0102113	intermediateProgenitors.VS.All
SGIP1	-3.23879	-1.71099	0.00120037	0.0101893	intermediateProgenitors.VS.All
PDZRN3	-3.24401	-3.96201	0.0011786	0.0100121	intermediateProgenitors.VS.All
NR2F2-AS1	-3.24502	-4.41668	0.00117443	0.00997922	intermediateProgenitors.VS.All
RAD51AP1	-3.24512	-3.13745	0.00117399	0.00997806	intermediateProgenitors.VS.All
PLEKHB2	-3.24631	-0.56151	0.00116911	0.00993911	intermediateProgenitors.VS.All
ALCAM	-3.24793	-2.65724	0.00116246	0.00989006	intermediateProgenitors.VS.All
MAFF	-3.25193	-2.39714	0.00114623	0.00975937	intermediateProgenitors.VS.All
SLC35A4	-3.2521	-1.24121	0.00114558	0.00975727	intermediateProgenitors.VS.All
ID3	-3.25617	-3.18467	0.00112927	0.0096272	intermediateProgenitors.VS.All
SIMC1	-3.25856	-1.65048	0.00111977	0.00955355	intermediateProgenitors.VS.All
BRINP1	-3.25991	-4.06311	0.00111447	0.0095127	intermediateProgenitors.VS.All
PRPS1	-3.26314	-1.01061	0.00110185	0.00941982	intermediateProgenitors.VS.All
B3GALNT1	-3.26528	-3.81486	0.00109356	0.00935132	intermediateProgenitors.VS.All
DPY19L1	-3.26657	-1.67362	0.0010886	0.00931364	intermediateProgenitors.VS.All
DDAH1	-3.2671	-0.918533	0.00108654	0.00929838	intermediateProgenitors.VS.All
NUCKS1	-3.27933	-0.101433	0.00104054	0.00892521	intermediateProgenitors.VS.All
APBB3	-3.28458	-1.27151	0.00102135	0.00876286	intermediateProgenitors.VS.All
UHRF1	-3.28477	-2.79179	0.00102064	0.008759	intermediateProgenitors.VS.All
PIMREG	-3.28573	-3.07521	0.00101719	0.00873385	intermediateProgenitors.VS.All
EPB41	-3.29206	-0.77708	0.00099457	0.00855718	intermediateProgenitors.VS.All
CYP26A1	-3.29351	-4.44176	0.000989433	0.00851517	intermediateProgenitors.VS.All
BET1	-3.29396	-1.43803	0.000987866	0.00850386	intermediateProgenitors.VS.All
SUCLG2	-3.2984	-1.93615	0.000972382	0.0083878	intermediateProgenitors.VS.All
COQ5	-3.30197	-0.863783	0.000960097	0.00829036	intermediateProgenitors.VS.All
SERPINH1	-3.30276	-1.35021	0.000957399	0.00826919	intermediateProgenitors.VS.All
DLX6-AS1	-3.30434	-2.68536	0.000951988	0.0082288	intermediateProgenitors.VS.All
SDHAF3	-3.30489	-0.932321	0.000950143	0.00821497	intermediateProgenitors.VS.All
WASHC1	-3.30492	-0.742601	0.000950024	0.00821497	intermediateProgenitors.VS.All
RIPOR2	-3.31171	-2.26495	0.00092727	0.00802963	intermediateProgenitors.VS.All
TTR	-3.31252	-0.637737	0.000924587	0.00800847	intermediateProgenitors.VS.All
PRKAA2	-3.31253	-1.90938	0.000924564	0.00800847	intermediateProgenitors.VS.All
RUSC1	-3.32821	-0.882005	0.000874054	0.00760613	intermediateProgenitors.VS.All
ACSL4	-3.32945	-1.73469	0.000870188	0.00757642	intermediateProgenitors.VS.All
FRMD3	-3.33705	-1.68956	0.000846741	0.00738761	intermediateProgenitors.VS.All
GYPC	-3.33783	-3.49752	0.00084436	0.0073726	intermediateProgenitors.VS.All
FAM107A	-3.33984	-1.96769	0.000838272	0.00732325	intermediateProgenitors.VS.All
PPCS	-3.34252	-0.894763	0.000830229	0.00725676	intermediateProgenitors.VS.All
PAICS	-3.344	-0.514028	0.000825811	0.00722191	intermediateProgenitors.VS.All
CAMKV	-3.3467	-1.45747	0.000817795	0.00716115	intermediateProgenitors.VS.All
ACTR1B	-3.34916	-0.914982	0.00081056	0.00710336	intermediateProgenitors.VS.All
NPTX2	-3.35254	-2.38691	0.000800742	0.00701915	intermediateProgenitors.VS.All
CHID1	-3.35815	-0.602995	0.000784666	0.00688904	intermediateProgenitors.VS.All
AHCY	-3.36585	-0.854182	0.000763075	0.0067065	intermediateProgenitors.VS.All
CYB5B	-3.37903	-0.476592	0.000727422	0.00641332	intermediateProgenitors.VS.All
SAT1	-3.38239	-0.746428	0.000718579	0.00633869	intermediateProgenitors.VS.All
PRKCB	-3.3834	-3.58256	0.000715931	0.00631699	intermediateProgenitors.VS.All
PDIA4	-3.38566	-0.607644	0.000710063	0.00627182	intermediateProgenitors.VS.All
TCF7L2	-3.38742	-1.58518	0.00070552	0.00623333	intermediateProgenitors.VS.All
IRX5	-3.38946	-2.20489	0.000700314	0.0061906	intermediateProgenitors.VS.All
GCSH	-3.39	-0.444108	0.000698917	0.00617988	intermediateProgenitors.VS.All
CALM3	-3.40204	-0.127045	0.000668838	0.00593112	intermediateProgenitors.VS.All
FGFR2	-3.40763	-1.46814	0.000655307	0.00581574	intermediateProgenitors.VS.All
RTL8A	-3.40771	-0.502319	0.000655096	0.00581541	intermediateProgenitors.VS.All
RPS6KL1	-3.41016	-1.16005	0.000649259	0.00576817	intermediateProgenitors.VS.All
FBXO44	-3.4113	-1.10171	0.000646541	0.00574707	intermediateProgenitors.VS.All
CCND3	-3.41927	-1.54448	0.000627894	0.00559466	intermediateProgenitors.VS.All
PCP4	-3.42114	-3.43016	0.000623584	0.00556365	intermediateProgenitors.VS.All
TPX2	-3.42261	-2.21029	0.000620222	0.00553606	intermediateProgenitors.VS.All
CDH11	-3.42322	-1.62187	0.000618839	0.00552572	intermediateProgenitors.VS.All
ADCY1	-3.42332	-1.3733	0.000618615	0.0055252	intermediateProgenitors.VS.All
DHRS13	-3.42722	-2.01892	0.000609803	0.00545085	intermediateProgenitors.VS.All
DTNB	-3.43366	-1.91208	0.00059548	0.0053285	intermediateProgenitors.VS.All
MTX2	-3.43403	-0.586453	0.000594687	0.00532424	intermediateProgenitors.VS.All
CETN2	-3.44378	-0.573181	0.000573652	0.00515242	intermediateProgenitors.VS.All
SNRNP40	-3.44789	-0.566896	0.00056499	0.0050787	intermediateProgenitors.VS.All
TRAP1	-3.44944	-0.60739	0.000561747	0.00505362	intermediateProgenitors.VS.All
MRPL13	-3.45115	-0.592378	0.00055821	0.00502449	intermediateProgenitors.VS.All
AURKB	-3.45314	-4.97645	0.00055411	0.00499429	intermediateProgenitors.VS.All
RHOT2	-3.45549	-0.957673	0.000549287	0.00495214	intermediateProgenitors.VS.All
RRM2	-3.46264	-3.89237	0.000534897	0.0048263	intermediateProgenitors.VS.All
SPC25	-3.46706	-4.61553	0.000526184	0.00474896	intermediateProgenitors.VS.All
CDO1	-3.47301	-0.689427	0.000514662	0.00464873	intermediateProgenitors.VS.All
FDX1	-3.47433	-0.968945	0.000512125	0.00462831	intermediateProgenitors.VS.All
CCNA2	-3.48518	-3.15355	0.000491805	0.00444946	intermediateProgenitors.VS.All
RBFOX1	-3.48527	-2.51531	0.00049165	0.00444926	intermediateProgenitors.VS.All
KIT	-3.48568	-3.96599	0.000490883	0.00444405	intermediateProgenitors.VS.All
ALG3	-3.48618	-2.01908	0.000489976	0.00443771	intermediateProgenitors.VS.All
NMNAT2	-3.48787	-1.09377	0.000486882	0.00441206	intermediateProgenitors.VS.All
SYPL1	-3.48803	-1.1966	0.000486594	0.00441065	intermediateProgenitors.VS.All
BACH2	-3.49143	-1.54323	0.000480444	0.00436197	intermediateProgenitors.VS.All
DNPH1	-3.4963	-0.742387	0.000471754	0.00428888	intermediateProgenitors.VS.All
ZIC3	-3.49866	-2.25555	0.000467609	0.00425581	intermediateProgenitors.VS.All
SLITRK5	-3.49991	-3.35319	0.000465418	0.00423702	intermediateProgenitors.VS.All
NQO2	-3.50052	-1.01592	0.000464347	0.00422931	intermediateProgenitors.VS.All
TUBG1	-3.50076	-0.96235	0.000463931	0.00422693	intermediateProgenitors.VS.All
NECTIN3	-3.50459	-2.16038	0.000457313	0.00417003	intermediateProgenitors.VS.All
PRDX4	-3.50628	-0.435	0.000454423	0.00414593	intermediateProgenitors.VS.All
CDCA7L	-3.5133	-1.7287	0.000442578	0.00404777	intermediateProgenitors.VS.All
SLC1A4	-3.51331	-1.87131	0.000442566	0.00404777	intermediateProgenitors.VS.All
STC1	-3.51666	-2.44488	0.000437006	0.00399899	intermediateProgenitors.VS.All
SYT13	-3.51842	-2.71225	0.000434121	0.00397476	intermediateProgenitors.VS.All
CCT4	-3.52047	-0.239284	0.000430781	0.00394634	intermediateProgenitors.VS.All
PBK	-3.5209	-3.06783	0.000430086	0.00394105	intermediateProgenitors.VS.All
RAPGEF5	-3.5224	-25.7156	0.000427663	0.00392313	intermediateProgenitors.VS.All
ZNF439	-3.52599	-2.12277	0.000421898	0.00387342	intermediateProgenitors.VS.All
SPG21	-3.52745	-0.553243	0.000419585	0.00385429	intermediateProgenitors.VS.All
SCD	-3.53403	-0.684538	0.000409274	0.00376267	intermediateProgenitors.VS.All
GUCY1A2	-3.53516	-2.50604	0.000407533	0.00374872	intermediateProgenitors.VS.All
ZCCHC12	-3.53685	-1.72112	0.000404922	0.00372573	intermediateProgenitors.VS.All
IMPDH1	-3.54927	-2.98975	0.000386305	0.00356519	intermediateProgenitors.VS.All
SPRY1	-3.55422	-2.57501	0.000379095	0.00350251	intermediateProgenitors.VS.All
BDH2	-3.55478	-1.0973	0.000378292	0.00349605	intermediateProgenitors.VS.All
APH1A	-3.55529	-0.499183	0.000377561	0.00349081	intermediateProgenitors.VS.All
H2AFZ	-3.55921	-0.105184	0.000371972	0.00344239	intermediateProgenitors.VS.All
ABRACL	-3.57901	-0.69692	0.000344897	0.0032042	intermediateProgenitors.VS.All
KCNK10	-3.58487	-2.60976	0.000337251	0.0031349	intermediateProgenitors.VS.All
NUSAP1	-3.58741	-1.89686	0.000333984	0.00310712	intermediateProgenitors.VS.All
HAT1	-3.59281	-0.767162	0.000327132	0.00304845	intermediateProgenitors.VS.All
ADD3	-3.59533	-1.13713	0.000323974	0.00302154	intermediateProgenitors.VS.All
TPD52	-3.59742	-5.23857	0.000321395	0.00299915	intermediateProgenitors.VS.All
CENPU	-3.59771	-2.12953	0.000321035	0.00299663	intermediateProgenitors.VS.All
PTPRO	-3.60028	-1.80226	0.000317877	0.00297128	intermediateProgenitors.VS.All
AIG1	-3.60269	-0.883174	0.000314939	0.00294546	intermediateProgenitors.VS.All
NAP1L3	-3.60745	-0.774766	0.000309218	0.00289599	intermediateProgenitors.VS.All
TMEM132A	-3.61297	-0.661742	0.000302708	0.0028382	intermediateProgenitors.VS.All
TUFM	-3.61457	-0.306492	0.000300849	0.00282235	intermediateProgenitors.VS.All
PCNP	-3.61573	-0.349163	0.0002995	0.00281126	intermediateProgenitors.VS.All
GLCE	-3.62228	-1.89679	0.000292023	0.00274877	intermediateProgenitors.VS.All
MORF4L2	-3.62673	-0.213373	0.000287028	0.00270327	intermediateProgenitors.VS.All
IRX1	-3.62686	-25.4806	0.000286892	0.00270275	intermediateProgenitors.VS.All
ARMCX2	-3.62841	-0.983353	0.000285174	0.00268732	intermediateProgenitors.VS.All
PAXX	-3.63033	-0.507163	0.000283055	0.0026681	intermediateProgenitors.VS.All
NSD1	-3.6513	-1.3798	0.000260917	0.00246705	intermediateProgenitors.VS.All
AC245297.3	-3.66275	-3.03924	0.000249521	0.0023633	intermediateProgenitors.VS.All
RPRM	-3.66524	-2.93321	0.000247105	0.00234174	intermediateProgenitors.VS.All
BCHE	-3.6664	-1.43652	0.000245993	0.00233321	intermediateProgenitors.VS.All
YIF1A	-3.6671	-0.693064	0.000245316	0.00232873	intermediateProgenitors.VS.All
GAS6	-3.66783	-1.29459	0.000244617	0.00232275	intermediateProgenitors.VS.All
RNPS1	-3.67261	-0.30923	0.00024009	0.00228235	intermediateProgenitors.VS.All
BTBD8	-3.67457	-1.8626	0.00023825	0.00226679	intermediateProgenitors.VS.All
PDIA3	-3.67558	-0.329404	0.000237306	0.00225973	intermediateProgenitors.VS.All
PLPP3	-3.67893	-2.24365	0.000234217	0.00223285	intermediateProgenitors.VS.All
ABCA5	-3.67969	-3.72608	0.000233522	0.00222686	intermediateProgenitors.VS.All
ACTN1	-3.68252	-1.48066	0.000230936	0.00220346	intermediateProgenitors.VS.All
LSM6	-3.68438	-0.557366	0.000229264	0.00218999	intermediateProgenitors.VS.All
RAC3	-3.68439	-0.534398	0.000229254	0.00218999	intermediateProgenitors.VS.All
CNTN1	-3.69504	-3.56213	0.000219854	0.00210422	intermediateProgenitors.VS.All
HLA-B	-3.69955	-1.81056	0.000215979	0.00207017	intermediateProgenitors.VS.All
FGF13	-3.70125	-0.978293	0.000214536	0.0020581	intermediateProgenitors.VS.All
FKBP8	-3.70969	-0.344214	0.000207514	0.00199473	intermediateProgenitors.VS.All
PGD	-3.72102	-0.524219	0.000198422	0.00191007	intermediateProgenitors.VS.All
CLSPN	-3.72648	-2.29653	0.000194173	0.0018697	intermediateProgenitors.VS.All
C5orf38	-3.72714	-25.4821	0.000193666	0.00186535	intermediateProgenitors.VS.All
CENPK	-3.72819	-2.23309	0.000192859	0.00185812	intermediateProgenitors.VS.All
AC090204.1	-3.72928	-1.75396	0.000192026	0.00185115	intermediateProgenitors.VS.All
ATF6B	-3.73324	-0.634209	0.00018903	0.00182542	intermediateProgenitors.VS.All
TUBB4B	-3.74156	-0.440127	0.00018288	0.00176921	intermediateProgenitors.VS.All
STARD4	-3.75384	-2.28326	0.000174148	0.00169047	intermediateProgenitors.VS.All
RAB7A	-3.77281	-0.37816	0.000161419	0.00157328	intermediateProgenitors.VS.All
CENPH	-3.77333	-1.21477	0.000161083	0.00157093	intermediateProgenitors.VS.All
SPTSSA	-3.77455	-0.770355	0.000160294	0.00156406	intermediateProgenitors.VS.All
VLDLR	-3.78575	-2.08445	0.000153244	0.00149883	intermediateProgenitors.VS.All
NUCB1	-3.78686	-0.721098	0.000152562	0.0014926	intermediateProgenitors.VS.All
COA1	-3.78773	-0.585715	0.000152031	0.00148784	intermediateProgenitors.VS.All
MVK	-3.79043	-1.67452	0.000150385	0.00147259	intermediateProgenitors.VS.All
WSB1	-3.79182	-0.169767	0.000149546	0.00146584	intermediateProgenitors.VS.All
RANBP1	-3.79321	-0.268937	0.000148712	0.00145961	intermediateProgenitors.VS.All
POLR2E	-3.79687	-0.511483	0.000146536	0.00143995	intermediateProgenitors.VS.All
STRAP	-3.79885	-0.251684	0.000145372	0.00142892	intermediateProgenitors.VS.All
PTGR1	-3.79989	-1.47056	0.000144758	0.0014233	intermediateProgenitors.VS.All
LSM5	-3.80287	-0.388968	0.000143032	0.00140757	intermediateProgenitors.VS.All
C6orf48	-3.80831	-0.273261	0.000139917	0.00137773	intermediateProgenitors.VS.All
LRRC3B	-3.81132	-1.65736	0.000138224	0.00136186	intermediateProgenitors.VS.All
UQCRC2	-3.81466	-0.343243	0.000136368	0.00134555	intermediateProgenitors.VS.All
LETMD1	-3.82213	-0.918238	0.000132306	0.00130777	intermediateProgenitors.VS.All
WRB	-3.8226	-0.442465	0.000132052	0.001306	intermediateProgenitors.VS.All
CTSL	-3.82614	-1.30741	0.000130168	0.00128892	intermediateProgenitors.VS.All
AP002884.1	-3.82922	-1.28129	0.000128552	0.00127446	intermediateProgenitors.VS.All
RND1	-3.82928	-1.92935	0.000128517	0.00127446	intermediateProgenitors.VS.All
HIST2H2BE	-3.83105	-1.64977	0.000127597	0.00126683	intermediateProgenitors.VS.All
HINT2	-3.83396	-0.763282	0.000126097	0.0012523	intermediateProgenitors.VS.All
ABHD10	-3.83727	-1.13122	0.00012441	0.00123629	intermediateProgenitors.VS.All
DPM1	-3.83775	-0.692708	0.000124169	0.00123426	intermediateProgenitors.VS.All
MRPL10	-3.83882	-0.887752	0.000123627	0.0012296	intermediateProgenitors.VS.All
NUDT14	-3.8415	-2.2256	0.000122287	0.00121771	intermediateProgenitors.VS.All
STRADB	-3.85068	-1.5172	0.000117792	0.00117539	intermediateProgenitors.VS.All
REST	-3.85549	-1.2775	0.000115498	0.00115353	intermediateProgenitors.VS.All
SGTA	-3.8574	-0.657294	0.000114602	0.00114595	intermediateProgenitors.VS.All
ARG2	-3.87327	-1.327	0.000107384	0.00107603	intermediateProgenitors.VS.All
NRGN	-3.88049	-3.56565	0.000104246	0.00104583	intermediateProgenitors.VS.All
MTHFD2	-3.88209	-1.08452	0.000103562	0.0010399	intermediateProgenitors.VS.All
ITGB3BP	-3.88736	-1.475	0.00010134	0.00101912	intermediateProgenitors.VS.All
SELENOT	-3.90838	-0.514439	9.29162e-05	0.000937775	intermediateProgenitors.VS.All
RPL15	-3.92156	0.215708	8.7979e-05	0.000889819	intermediateProgenitors.VS.All
GMNN	-3.92815	-1.42918	8.56025e-05	0.000866567	intermediateProgenitors.VS.All
HDDC2	-3.9352	-0.681339	8.31275e-05	0.000842784	intermediateProgenitors.VS.All
CD9	-3.94069	-2.22302	8.12463e-05	0.00082421	intermediateProgenitors.VS.All
TMEM9	-3.94413	-0.594511	8.00896e-05	0.00081346	intermediateProgenitors.VS.All
CDT1	-3.94641	-2.46543	7.93309e-05	0.000806487	intermediateProgenitors.VS.All
PHACTR3	-3.96038	-1.54394	7.48298e-05	0.000762346	intermediateProgenitors.VS.All
S100A13	-3.96385	-2.8993	7.37521e-05	0.00075228	intermediateProgenitors.VS.All
EFNA3	-3.97146	-1.80611	7.1434e-05	0.00073019	intermediateProgenitors.VS.All
RPL13A	-3.97522	0.218857	7.03145e-05	0.000719185	intermediateProgenitors.VS.All
CAST	-3.97535	-2.81688	7.02772e-05	0.000719022	intermediateProgenitors.VS.All
RASAL2	-3.97543	-0.735874	7.02513e-05	0.000718977	intermediateProgenitors.VS.All
CD59	-3.97692	-0.781336	6.98134e-05	0.000714932	intermediateProgenitors.VS.All
MMD	-3.9864	-1.08665	6.70823e-05	0.000688436	intermediateProgenitors.VS.All
NPM1	-3.98697	0.0106894	6.69239e-05	0.00068702	intermediateProgenitors.VS.All
SYBU	-3.98929	-1.34211	6.62701e-05	0.000680933	intermediateProgenitors.VS.All
ARL6IP6	-3.99039	-0.682412	6.5966e-05	0.000678224	intermediateProgenitors.VS.All
MCM4	-4.00246	-1.70502	6.2686e-05	0.000646284	intermediateProgenitors.VS.All
LGALSL	-4.0051	-1.54481	6.19923e-05	0.000639526	intermediateProgenitors.VS.All
SUMO3	-4.00568	-0.572493	6.18388e-05	0.000638139	intermediateProgenitors.VS.All
SH2D3C	-4.01283	-2.05273	5.99964e-05	0.000620271	intermediateProgenitors.VS.All
NCKAP5	-4.01315	-1.08642	5.99144e-05	0.000619806	intermediateProgenitors.VS.All
OXA1L	-4.03087	-0.719391	5.55704e-05	0.000577003	intermediateProgenitors.VS.All
SH3GL2	-4.04444	-1.87094	5.24487e-05	0.000546621	intermediateProgenitors.VS.All
MMAB	-4.047	-0.992029	5.18776e-05	0.000541173	intermediateProgenitors.VS.All
BAALC	-4.06427	-2.39185	4.81829e-05	0.000504514	intermediateProgenitors.VS.All
RTN3	-4.06673	-0.0671407	4.76781e-05	0.00049954	intermediateProgenitors.VS.All
RAB3IP	-4.06977	-1.50449	4.70599e-05	0.00049368	intermediateProgenitors.VS.All
GRN	-4.0705	-1.28603	4.6912e-05	0.000492283	intermediateProgenitors.VS.All
ERGIC3	-4.08013	-0.401767	4.50102e-05	0.000473213	intermediateProgenitors.VS.All
ATF3	-4.08172	-2.74878	4.47027e-05	0.000470424	intermediateProgenitors.VS.All
APMAP	-4.08975	-0.648961	4.31842e-05	0.000454871	intermediateProgenitors.VS.All
SELENOM	-4.09313	-1.37908	4.25582e-05	0.000448701	intermediateProgenitors.VS.All
GNB5	-4.09892	-0.940835	4.15084e-05	0.000438184	intermediateProgenitors.VS.All
BIRC5	-4.10175	-2.22133	4.10043e-05	0.000432998	intermediateProgenitors.VS.All
CALU	-4.1183	-0.690841	3.81674e-05	0.000405081	intermediateProgenitors.VS.All
VSTM2A	-4.11906	-4.39201	3.80421e-05	0.000403879	intermediateProgenitors.VS.All
BCAN	-4.12547	-2.59302	3.69979e-05	0.000393167	intermediateProgenitors.VS.All
RPA2	-4.1308	-0.804514	3.6151e-05	0.000384777	intermediateProgenitors.VS.All
PCDH10	-4.13176	-4.18923	3.5999e-05	0.000383281	intermediateProgenitors.VS.All
ERBB4	-4.13348	-1.47512	3.57307e-05	0.000381029	intermediateProgenitors.VS.All
PPIL3	-4.13627	-0.945014	3.52999e-05	0.000376795	intermediateProgenitors.VS.All
NRSN1	-4.13872	-1.83651	3.49248e-05	0.000373028	intermediateProgenitors.VS.All
CNTFR	-4.14896	-0.683562	3.33982e-05	0.000357862	intermediateProgenitors.VS.All
ETV1	-4.15152	-1.31635	3.30276e-05	0.000354004	intermediateProgenitors.VS.All
CADPS	-4.15658	-1.97482	3.2305e-05	0.000346591	intermediateProgenitors.VS.All
ZWINT	-4.15679	-3.91078	3.22752e-05	0.000346383	intermediateProgenitors.VS.All
CNRIP1	-4.15714	-0.916979	3.22257e-05	0.000345962	intermediateProgenitors.VS.All
SERBP1	-4.16095	-0.164699	3.16932e-05	0.000340354	intermediateProgenitors.VS.All
VPS4A	-4.16137	-0.678898	3.16343e-05	0.000339831	intermediateProgenitors.VS.All
ZBTB16	-4.16292	-3.87928	3.14207e-05	0.000337644	intermediateProgenitors.VS.All
CALB2	-4.16792	-4.79553	3.07386e-05	0.000330633	intermediateProgenitors.VS.All
L1CAM	-4.17627	-1.19534	2.96323e-05	0.000319123	intermediateProgenitors.VS.All
CCDC85B	-4.18329	-0.725353	2.87324e-05	0.000310048	intermediateProgenitors.VS.All
SLC16A3	-4.18996	-2.85257	2.79e-05	0.000301453	intermediateProgenitors.VS.All
RAN	-4.19356	-0.123244	2.74607e-05	0.000296898	intermediateProgenitors.VS.All
CBX6	-4.20225	-0.804304	2.64272e-05	0.000286277	intermediateProgenitors.VS.All
MAB21L1	-4.20568	-5.4905	2.60298e-05	0.000282063	intermediateProgenitors.VS.All
POLD2	-4.20574	-0.622919	2.60233e-05	0.000282063	intermediateProgenitors.VS.All
DNMT3A	-4.20958	-1.14334	2.55848e-05	0.00027769	intermediateProgenitors.VS.All
RUVBL2	-4.21902	-0.724167	2.45371e-05	0.000266837	intermediateProgenitors.VS.All
RPL22L1	-4.22096	-0.85179	2.43269e-05	0.000264637	intermediateProgenitors.VS.All
DARS	-4.23122	-0.564992	2.32422e-05	0.000253578	intermediateProgenitors.VS.All
SMC2	-4.23218	-1.33041	2.31438e-05	0.000252586	intermediateProgenitors.VS.All
LAMP1	-4.23478	-0.694411	2.28773e-05	0.000249841	intermediateProgenitors.VS.All
RNASET2	-4.24383	-2.0082	2.19733e-05	0.000240359	intermediateProgenitors.VS.All
SLC6A15	-4.26598	-3.69731	1.99028e-05	0.000218925	intermediateProgenitors.VS.All
INSIG1	-4.26917	-0.903638	1.96204e-05	0.000216031	intermediateProgenitors.VS.All
PDLIM3	-4.26929	-2.10455	1.96096e-05	0.000215983	intermediateProgenitors.VS.All
SLC6A1	-4.27209	-3.87529	1.93653e-05	0.000213572	intermediateProgenitors.VS.All
C12orf75	-4.27414	-1.48347	1.91875e-05	0.00021182	intermediateProgenitors.VS.All
WDR34	-4.27497	-1.12799	1.91166e-05	0.000211177	intermediateProgenitors.VS.All
SLC2A3	-4.28292	-2.84426	1.84457e-05	0.000203967	intermediateProgenitors.VS.All
TCEAL5	-4.30191	-3.02783	1.69335e-05	0.000188113	intermediateProgenitors.VS.All
FAM57B	-4.30598	-0.796353	1.66246e-05	0.000184865	intermediateProgenitors.VS.All
TMEFF2	-4.31134	-1.99272	1.6227e-05	0.000180625	intermediateProgenitors.VS.All
SLC39A1	-4.31753	-1.13195	1.57788e-05	0.000175986	intermediateProgenitors.VS.All
MLF1	-4.32938	-1.14265	1.49532e-05	0.000167111	intermediateProgenitors.VS.All
NKAIN4	-4.3435	-1.00704	1.40232e-05	0.000157294	intermediateProgenitors.VS.All
CMAS	-4.35103	-0.68647	1.35502e-05	0.000152243	intermediateProgenitors.VS.All
HSPA4L	-4.35702	-1.24715	1.31848e-05	0.000148237	intermediateProgenitors.VS.All
SCN3B	-4.35788	-1.32897	1.31327e-05	0.000147751	intermediateProgenitors.VS.All
CACNA1A	-4.36213	-1.66386	1.28804e-05	0.000145107	intermediateProgenitors.VS.All
YIF1B	-4.36246	-1.00336	1.28608e-05	0.000144935	intermediateProgenitors.VS.All
MAD2L1	-4.37961	-2.01969	1.18891e-05	0.000134526	intermediateProgenitors.VS.All
ISYNA1	-4.39088	-0.798015	1.1289e-05	0.000127866	intermediateProgenitors.VS.All
PTPRF	-4.39574	-1.04309	1.10398e-05	0.000125085	intermediateProgenitors.VS.All
GRIA4	-4.41439	-2.02115	1.01293e-05	0.000115237	intermediateProgenitors.VS.All
ESD	-4.4212	-0.372758	9.81558e-06	0.000111819	intermediateProgenitors.VS.All
ANK3	-4.42911	-0.896462	9.46222e-06	0.000107977	intermediateProgenitors.VS.All
HEY1	-4.43003	-2.57451	9.42213e-06	0.000107593	intermediateProgenitors.VS.All
LSM4	-4.43648	-0.393573	9.14438e-06	0.000104492	intermediateProgenitors.VS.All
TSHZ2	-4.44515	-4.24351	8.78314e-06	0.00010057	intermediateProgenitors.VS.All
MZT1	-4.45291	-0.771615	8.4715e-06	9.71008e-05	intermediateProgenitors.VS.All
YARS	-4.45729	-0.893822	8.30036e-06	9.51718e-05	intermediateProgenitors.VS.All
AC005726.5	-4.4603	-1.38356	8.18436e-06	9.3938e-05	intermediateProgenitors.VS.All
SLC8A1	-4.46214	-1.07448	8.11444e-06	9.31993e-05	intermediateProgenitors.VS.All
KLHL13	-4.47736	-3.35291	7.55726e-06	8.71579e-05	intermediateProgenitors.VS.All
SYT4	-4.4787	-1.40531	7.50973e-06	8.66694e-05	intermediateProgenitors.VS.All
MTCH2	-4.49344	-0.567161	7.00818e-06	8.11324e-05	intermediateProgenitors.VS.All
CKS1B	-4.49353	-1.41358	7.0053e-06	8.11269e-05	intermediateProgenitors.VS.All
ATP2B1	-4.49459	-0.718384	6.97039e-06	8.07506e-05	intermediateProgenitors.VS.All
PPFIBP1	-4.49504	-3.22421	6.95581e-06	8.06096e-05	intermediateProgenitors.VS.All
GLUD1	-4.5095	-0.904602	6.49792e-06	7.55905e-05	intermediateProgenitors.VS.All
UNC5C	-4.51148	-4.91782	6.4377e-06	7.49419e-05	intermediateProgenitors.VS.All
FAM49A	-4.51154	-1.95772	6.43578e-06	7.49419e-05	intermediateProgenitors.VS.All
PYCR1	-4.51646	-1.10545	6.28805e-06	7.33526e-05	intermediateProgenitors.VS.All
LINC00685	-4.5188	-1.0586	6.21907e-06	7.25731e-05	intermediateProgenitors.VS.All
SNTG1	-4.51985	-2.6497	6.18844e-06	7.22659e-05	intermediateProgenitors.VS.All
FADS3	-4.52221	-1.82809	6.11979e-06	7.15141e-05	intermediateProgenitors.VS.All
ERP29	-4.52505	-0.392602	6.03813e-06	7.06583e-05	intermediateProgenitors.VS.All
C19orf48	-4.53426	-1.13743	5.7806e-06	6.78104e-05	intermediateProgenitors.VS.All
APP	-4.55714	-0.334136	5.18539e-06	6.1149e-05	intermediateProgenitors.VS.All
DNAJC12	-4.56018	-2.64615	5.1111e-06	6.03365e-05	intermediateProgenitors.VS.All
UBE2E1	-4.57391	-0.698932	4.78713e-06	5.66117e-05	intermediateProgenitors.VS.All
DAB1	-4.57745	-3.08093	4.7067e-06	5.57392e-05	intermediateProgenitors.VS.All
EBF2	-4.58826	-5.6806	4.46958e-06	5.30622e-05	intermediateProgenitors.VS.All
OAZ1	-4.59109	-0.0888991	4.40944e-06	5.23853e-05	intermediateProgenitors.VS.All
RUNDC3B	-4.59265	-2.46337	4.37649e-06	5.20492e-05	intermediateProgenitors.VS.All
EMC10	-4.60518	-0.655819	4.12117e-06	4.90823e-05	intermediateProgenitors.VS.All
MYL12A	-4.6058	-1.37599	4.10889e-06	4.89534e-05	intermediateProgenitors.VS.All
TENM2	-4.61186	-3.5544	3.99082e-06	4.76145e-05	intermediateProgenitors.VS.All
BOC	-4.61764	-1.43183	3.88126e-06	4.63898e-05	intermediateProgenitors.VS.All
GRIN2B	-4.62579	-2.21565	3.73178e-06	4.47146e-05	intermediateProgenitors.VS.All
COTL1	-4.64916	-0.610916	3.33295e-06	4.02088e-05	intermediateProgenitors.VS.All
ARF5	-4.65057	-0.540063	3.31013e-06	3.99478e-05	intermediateProgenitors.VS.All
KARS	-4.66356	-0.672736	3.10783e-06	3.76528e-05	intermediateProgenitors.VS.All
GYG1	-4.66556	-2.48255	3.07776e-06	3.73181e-05	intermediateProgenitors.VS.All
NHLH2	-4.671	-7.19206	2.99733e-06	3.6356e-05	intermediateProgenitors.VS.All
H2AFX	-4.67772	-1.09842	2.9008e-06	3.52235e-05	intermediateProgenitors.VS.All
FSTL5	-4.68779	-3.18217	2.76171e-06	3.36075e-05	intermediateProgenitors.VS.All
DHCR7	-4.68921	-1.40866	2.74256e-06	3.34229e-05	intermediateProgenitors.VS.All
NSMCE1	-4.70674	-0.991431	2.51716e-06	3.07767e-05	intermediateProgenitors.VS.All
PRDX6	-4.72162	-0.562372	2.33968e-06	2.86276e-05	intermediateProgenitors.VS.All
PON2	-4.74782	-1.46937	2.05616e-06	2.52692e-05	intermediateProgenitors.VS.All
SHTN1	-4.74895	-0.977939	2.04478e-06	2.51478e-05	intermediateProgenitors.VS.All
MAPK10	-4.75289	-0.486304	2.00525e-06	2.46888e-05	intermediateProgenitors.VS.All
NPC2	-4.75521	-0.954656	1.98237e-06	2.44429e-05	intermediateProgenitors.VS.All
LDHB	-4.75701	-0.106611	1.96482e-06	2.42354e-05	intermediateProgenitors.VS.All
ZIC4	-4.76032	-5.40598	1.93282e-06	2.38582e-05	intermediateProgenitors.VS.All
TRAPPC6A	-4.77106	-1.31617	1.83259e-06	2.2646e-05	intermediateProgenitors.VS.All
KAZN	-4.77536	-2.62593	1.79385e-06	2.21837e-05	intermediateProgenitors.VS.All
IRX2	-4.78095	-4.76534	1.74472e-06	2.16159e-05	intermediateProgenitors.VS.All
PALMD	-4.78269	-2.65586	1.72962e-06	2.14368e-05	intermediateProgenitors.VS.All
LRRC7	-4.78617	-1.8551	1.69991e-06	2.10997e-05	intermediateProgenitors.VS.All
RPS14	-4.79076	0.121937	1.66151e-06	2.06461e-05	intermediateProgenitors.VS.All
PFKM	-4.8167	-0.846266	1.45949e-06	1.8244e-05	intermediateProgenitors.VS.All
CBR4	-4.82697	-1.05852	1.38627e-06	1.73675e-05	intermediateProgenitors.VS.All
IRX3	-4.83246	-4.89966	1.34854e-06	1.69201e-05	intermediateProgenitors.VS.All
PFKP	-4.83257	-1.24293	1.34783e-06	1.69175e-05	intermediateProgenitors.VS.All
ANXA5	-4.83263	-1.13318	1.34743e-06	1.69175e-05	intermediateProgenitors.VS.All
RHNO1	-4.84318	-0.940259	1.27779e-06	1.60564e-05	intermediateProgenitors.VS.All
RHOB	-4.85457	-0.932469	1.20649e-06	1.51889e-05	intermediateProgenitors.VS.All
PLTP	-4.86147	-1.54947	1.16518e-06	1.46798e-05	intermediateProgenitors.VS.All
FAT3	-4.8773	-1.74704	1.07548e-06	1.35804e-05	intermediateProgenitors.VS.All
UNC119	-4.89569	-0.822861	9.79634e-07	1.23934e-05	intermediateProgenitors.VS.All
NCALD	-4.89615	-1.60507	9.77329e-07	1.23689e-05	intermediateProgenitors.VS.All
FEN1	-4.8998	-1.69793	9.59319e-07	1.21639e-05	intermediateProgenitors.VS.All
FRRS1L	-4.90221	-3.01721	9.4762e-07	1.20338e-05	intermediateProgenitors.VS.All
PCDH8	-4.90357	-1.52409	9.41124e-07	1.19604e-05	intermediateProgenitors.VS.All
CRABP2	-4.91322	-3.69839	8.95924e-07	1.14162e-05	intermediateProgenitors.VS.All
EDIL3	-4.92129	-3.20496	8.59773e-07	1.09806e-05	intermediateProgenitors.VS.All
GNG5	-4.92881	-0.546801	8.27328e-07	1.05864e-05	intermediateProgenitors.VS.All
OCIAD2	-4.93454	-1.32323	8.03382e-07	1.03075e-05	intermediateProgenitors.VS.All
CYR61	-4.93504	-2.75351	8.01348e-07	1.02853e-05	intermediateProgenitors.VS.All
TECR	-4.93787	-0.573208	7.89818e-07	1.01451e-05	intermediateProgenitors.VS.All
GGCT	-4.93842	-1.05239	7.87563e-07	1.012e-05	intermediateProgenitors.VS.All
GALT	-4.94508	-2.52082	7.61114e-07	9.8027e-06	intermediateProgenitors.VS.All
SLC25A37	-4.94821	-1.20031	7.48981e-07	9.65385e-06	intermediateProgenitors.VS.All
SLC32A1	-4.95824	-4.76538	7.11362e-07	9.18662e-06	intermediateProgenitors.VS.All
DDIT3	-4.96233	-0.972841	6.96525e-07	9.00889e-06	intermediateProgenitors.VS.All
UBE2C	-4.97166	-2.69932	6.63825e-07	8.60254e-06	intermediateProgenitors.VS.All
PPP1R14C	-4.97242	-3.42309	6.61235e-07	8.57559e-06	intermediateProgenitors.VS.All
WLS	-4.99367	-4.55837	5.92437e-07	7.74324e-06	intermediateProgenitors.VS.All
AC004540.2	-4.99813	-4.43623	5.78903e-07	7.57225e-06	intermediateProgenitors.VS.All
SPATS2L	-5.00209	-1.69032	5.67121e-07	7.43264e-06	intermediateProgenitors.VS.All
CACYBP	-5.0033	-0.490003	5.63571e-07	7.38899e-06	intermediateProgenitors.VS.All
HIGD1A	-5.00489	-0.716209	5.58951e-07	7.33129e-06	intermediateProgenitors.VS.All
QARS	-5.01046	-0.984977	5.42999e-07	7.13556e-06	intermediateProgenitors.VS.All
B3GAT3	-5.01654	-1.19241	5.26092e-07	6.92196e-06	intermediateProgenitors.VS.All
ELAVL2	-5.02677	-0.543782	4.98799e-07	6.58092e-06	intermediateProgenitors.VS.All
DTNA	-5.08367	-2.71124	3.7022e-07	4.93107e-06	intermediateProgenitors.VS.All
KPNA2	-5.08716	-0.587453	3.63473e-07	4.84393e-06	intermediateProgenitors.VS.All
SNHG8	-5.09306	-0.730415	3.52323e-07	4.70016e-06	intermediateProgenitors.VS.All
RAB3C	-5.10764	-2.17451	3.26199e-07	4.36381e-06	intermediateProgenitors.VS.All
GHITM	-5.10802	-0.505507	3.25546e-07	4.35681e-06	intermediateProgenitors.VS.All
BTG1	-5.11132	-0.159294	3.19919e-07	4.28321e-06	intermediateProgenitors.VS.All
EIF4A2	-5.12265	-0.0727195	3.01266e-07	4.04316e-06	intermediateProgenitors.VS.All
CISD1	-5.12741	-0.661063	2.93749e-07	3.94544e-06	intermediateProgenitors.VS.All
KIRREL2	-5.14671	-5.33636	2.651e-07	3.57496e-06	intermediateProgenitors.VS.All
NEUROD2	-5.14727	-1.2926	2.64303e-07	3.56565e-06	intermediateProgenitors.VS.All
NECTIN2	-5.15497	-1.57647	2.53674e-07	3.42638e-06	intermediateProgenitors.VS.All
CDK5RAP3	-5.16566	-0.829425	2.39585e-07	3.24655e-06	intermediateProgenitors.VS.All
MDH1	-5.17855	-0.459798	2.2362e-07	3.04374e-06	intermediateProgenitors.VS.All
EEF1A1	-5.19151	0.0754216	2.0859e-07	2.8461e-06	intermediateProgenitors.VS.All
SUMF2	-5.1952	-1.32541	2.04494e-07	2.79134e-06	intermediateProgenitors.VS.All
CCS	-5.19521	-1.22435	2.04486e-07	2.79134e-06	intermediateProgenitors.VS.All
MASP1	-5.20085	-4.69513	1.98379e-07	2.71008e-06	intermediateProgenitors.VS.All
ARL6IP5	-5.20113	-0.5089	1.98083e-07	2.70714e-06	intermediateProgenitors.VS.All
SAE1	-5.20392	-0.890591	1.95128e-07	2.66784e-06	intermediateProgenitors.VS.All
ACADVL	-5.21358	-1.13301	1.85232e-07	2.53668e-06	intermediateProgenitors.VS.All
METRN	-5.23455	-1.40408	1.65386e-07	2.27511e-06	intermediateProgenitors.VS.All
DCC	-5.24423	-0.966805	1.56933e-07	2.16326e-06	intermediateProgenitors.VS.All
RFK	-5.25634	-0.918809	1.46947e-07	2.02978e-06	intermediateProgenitors.VS.All
EBF3	-5.27688	-2.1528	1.31403e-07	1.82333e-06	intermediateProgenitors.VS.All
PCNA	-5.28389	-1.12745	1.26468e-07	1.75943e-06	intermediateProgenitors.VS.All
WDR54	-5.29501	-0.985926	1.19012e-07	1.66033e-06	intermediateProgenitors.VS.All
VKORC1	-5.30975	-0.745133	1.09779e-07	1.53343e-06	intermediateProgenitors.VS.All
HSPA1A	-5.3109	-3.03343	1.09088e-07	1.52441e-06	intermediateProgenitors.VS.All
RPL7	-5.31201	0.0936332	1.0842e-07	1.51571e-06	intermediateProgenitors.VS.All
DNM1	-5.33303	-2.34346	9.65895e-08	1.35371e-06	intermediateProgenitors.VS.All
MGST1	-5.33558	-2.64722	9.52378e-08	1.33644e-06	intermediateProgenitors.VS.All
PPT1	-5.34179	-1.0488	9.20334e-08	1.29201e-06	intermediateProgenitors.VS.All
TMEM47	-5.36541	-1.30908	8.07634e-08	1.13665e-06	intermediateProgenitors.VS.All
TLE1	-5.37037	-0.641503	7.85759e-08	1.10726e-06	intermediateProgenitors.VS.All
SQLE	-5.37086	-0.50418	7.83622e-08	1.10471e-06	intermediateProgenitors.VS.All
CIRBP	-5.38144	-0.0929318	7.38906e-08	1.04519e-06	intermediateProgenitors.VS.All
OSTC	-5.39452	-0.653566	6.87057e-08	9.75138e-07	intermediateProgenitors.VS.All
B3GAT2	-5.3947	-1.61354	6.86373e-08	9.7458e-07	intermediateProgenitors.VS.All
C1QTNF4	-5.40016	-1.59454	6.65824e-08	9.46604e-07	intermediateProgenitors.VS.All
HSPA5	-5.40552	-0.406057	6.46187e-08	9.19856e-07	intermediateProgenitors.VS.All
ZNF385D	-5.4059	-2.06007	6.44822e-08	9.18694e-07	intermediateProgenitors.VS.All
OAZ2	-5.40771	-0.550577	6.38353e-08	9.1025e-07	intermediateProgenitors.VS.All
MSRA	-5.41887	-1.71319	5.99766e-08	8.58146e-07	intermediateProgenitors.VS.All
SCN2A	-5.42303	-2.45374	5.85965e-08	8.40193e-07	intermediateProgenitors.VS.All
PGRMC1	-5.4279	-0.474359	5.70205e-08	8.17944e-07	intermediateProgenitors.VS.All
FGFBP3	-5.4375	-1.24382	5.40322e-08	7.76407e-07	intermediateProgenitors.VS.All
YWHAH	-5.44243	-0.353685	5.25578e-08	7.55543e-07	intermediateProgenitors.VS.All
KIF22	-5.44995	-1.45188	5.03836e-08	7.246e-07	intermediateProgenitors.VS.All
AARS	-5.45645	-1.37212	4.85752e-08	7.00393e-07	intermediateProgenitors.VS.All
ZFP36L2	-5.45957	-2.00231	4.77277e-08	6.88766e-07	intermediateProgenitors.VS.All
AK4	-5.4605	-2.24923	4.74803e-08	6.85786e-07	intermediateProgenitors.VS.All
ID1	-5.48846	-4.73751	4.05456e-08	5.89944e-07	intermediateProgenitors.VS.All
LHFPL6	-5.48903	-2.41791	4.04138e-08	5.88281e-07	intermediateProgenitors.VS.All
LINGO1	-5.48963	-1.8236	4.02784e-08	5.86564e-07	intermediateProgenitors.VS.All
SERPINE2	-5.49465	-1.90696	3.91477e-08	5.70345e-07	intermediateProgenitors.VS.All
HNRNPA1	-5.49795	-0.0160529	3.84227e-08	5.60514e-07	intermediateProgenitors.VS.All
PCDH17	-5.50067	-3.97925	3.78349e-08	5.52419e-07	intermediateProgenitors.VS.All
NTRK3	-5.5056	-1.88088	3.6792e-08	5.37895e-07	intermediateProgenitors.VS.All
MVD	-5.52315	-1.01414	3.32971e-08	4.88289e-07	intermediateProgenitors.VS.All
ZNF521	-5.53272	-2.3946	3.15297e-08	4.62979e-07	intermediateProgenitors.VS.All
THY1	-5.53578	-3.62098	3.09842e-08	4.55368e-07	intermediateProgenitors.VS.All
PCMT1	-5.54508	-0.490103	2.93815e-08	4.32951e-07	intermediateProgenitors.VS.All
KCNJ6	-5.54904	-2.72939	2.87248e-08	4.23647e-07	intermediateProgenitors.VS.All
EBP	-5.54939	-1.11531	2.86661e-08	4.22966e-07	intermediateProgenitors.VS.All
TCEAL7	-5.55397	-0.937161	2.79249e-08	4.12575e-07	intermediateProgenitors.VS.All
TSPAN18	-5.56557	-3.0159	2.613e-08	3.87422e-07	intermediateProgenitors.VS.All
ACTB	-5.57293	-0.0438245	2.50493e-08	3.71891e-07	intermediateProgenitors.VS.All
NDUFA4	-5.58687	-0.0184664	2.31203e-08	3.45086e-07	intermediateProgenitors.VS.All
NRG1	-5.5957	-2.86017	2.19728e-08	3.28397e-07	intermediateProgenitors.VS.All
RPL31	-5.60296	0.0217332	2.10718e-08	3.15494e-07	intermediateProgenitors.VS.All
CITED2	-5.61952	-0.620428	1.91494e-08	2.8761e-07	intermediateProgenitors.VS.All
HSD17B12	-5.62008	-1.13844	1.90873e-08	2.86934e-07	intermediateProgenitors.VS.All
PRTFDC1	-5.63897	-2.69416	1.71068e-08	2.58087e-07	intermediateProgenitors.VS.All
SNCA	-5.64313	-1.82869	1.66983e-08	2.52265e-07	intermediateProgenitors.VS.All
SH3BP5	-5.64456	-0.818956	1.65603e-08	2.50498e-07	intermediateProgenitors.VS.All
ENOPH1	-5.6921	-0.80459	1.2549e-08	1.91827e-07	intermediateProgenitors.VS.All
RPA3	-5.7034	-1.25258	1.17444e-08	1.80124e-07	intermediateProgenitors.VS.All
GGH	-5.71218	-1.16012	1.11538e-08	1.7128e-07	intermediateProgenitors.VS.All
TSC22D3	-5.71672	-1.61191	1.086e-08	1.66845e-07	intermediateProgenitors.VS.All
INA	-5.72554	-0.555936	1.03107e-08	1.58843e-07	intermediateProgenitors.VS.All
PCLAF	-5.73758	-2.77098	9.60405e-09	1.48434e-07	intermediateProgenitors.VS.All
ACAT2	-5.75599	-0.739082	8.61361e-09	1.33557e-07	intermediateProgenitors.VS.All
XBP1	-5.77837	-0.953422	7.54285e-09	1.17225e-07	intermediateProgenitors.VS.All
HMGA1	-5.78152	-0.856476	7.40276e-09	1.15155e-07	intermediateProgenitors.VS.All
PDPN	-5.78544	-4.30964	7.23238e-09	1.12609e-07	intermediateProgenitors.VS.All
IMMP1L	-5.80108	-1.04453	6.58887e-09	1.02828e-07	intermediateProgenitors.VS.All
P4HB	-5.80114	-0.710375	6.58652e-09	1.02828e-07	intermediateProgenitors.VS.All
RGS2	-5.82736	-1.86851	5.63115e-09	8.821e-08	intermediateProgenitors.VS.All
NTM	-5.86987	-1.01664	4.36149e-09	6.86741e-08	intermediateProgenitors.VS.All
KDELR2	-5.94399	-0.704202	2.78162e-09	4.44238e-08	intermediateProgenitors.VS.All
NELL2	-5.97209	-1.23941	2.34227e-09	3.76944e-08	intermediateProgenitors.VS.All
CCDC34	-5.98946	-1.79609	2.10543e-09	3.4112e-08	intermediateProgenitors.VS.All
ARMCX1	-5.99005	-1.16279	2.09772e-09	3.402e-08	intermediateProgenitors.VS.All
ELOVL5	-6.00102	-1.22293	1.96086e-09	3.18466e-08	intermediateProgenitors.VS.All
TXN	-6.00222	-0.230483	1.94633e-09	3.16414e-08	intermediateProgenitors.VS.All
TMEM14A	-6.01531	-0.779133	1.79543e-09	2.92875e-08	intermediateProgenitors.VS.All
FGFR1	-6.01788	-1.7674	1.76715e-09	2.88542e-08	intermediateProgenitors.VS.All
TRIB2	-6.02115	-1.21212	1.73181e-09	2.83048e-08	intermediateProgenitors.VS.All
PDIA6	-6.03193	-0.511802	1.62014e-09	2.65185e-08	intermediateProgenitors.VS.All
GPAA1	-6.04263	-1.01919	1.51623e-09	2.48662e-08	intermediateProgenitors.VS.All
IER3	-6.07945	-6.04227	1.20599e-09	1.99244e-08	intermediateProgenitors.VS.All
FXYD7	-6.08125	-3.85196	1.19248e-09	1.97206e-08	intermediateProgenitors.VS.All
CD99	-6.08473	-1.21885	1.16691e-09	1.93168e-08	intermediateProgenitors.VS.All
HES5	-6.09025	-1.00886	1.12734e-09	1.8671e-08	intermediateProgenitors.VS.All
HOMER1	-6.09384	-1.93512	1.10236e-09	1.82663e-08	intermediateProgenitors.VS.All
GADD45A	-6.12126	-1.5538	9.28378e-10	1.54444e-08	intermediateProgenitors.VS.All
EDNRB	-6.1217	-3.88426	9.25826e-10	1.54172e-08	intermediateProgenitors.VS.All
GRIA1	-6.12336	-1.85708	9.1623e-10	1.5265e-08	intermediateProgenitors.VS.All
HMGB2	-6.1269	-0.994777	8.96104e-10	1.49446e-08	intermediateProgenitors.VS.All
APBB2	-6.1639	-2.49721	7.09743e-10	1.19375e-08	intermediateProgenitors.VS.All
YBX1	-6.16448	0.0210053	7.07152e-10	1.18999e-08	intermediateProgenitors.VS.All
SYT5	-6.17239	-2.0845	6.72649e-10	1.13649e-08	intermediateProgenitors.VS.All
FAM215B	-6.17343	-0.66794	6.68258e-10	1.13021e-08	intermediateProgenitors.VS.All
SRSF8	-6.17421	-1.14517	6.64943e-10	1.12517e-08	intermediateProgenitors.VS.All
MEST	-6.17789	-0.961484	6.49645e-10	1.09984e-08	intermediateProgenitors.VS.All
NDN	-6.21086	-0.595143	5.26966e-10	8.96672e-09	intermediateProgenitors.VS.All
FDFT1	-6.26177	-0.722009	3.80643e-10	6.55676e-09	intermediateProgenitors.VS.All
FOS	-6.26207	-0.893108	3.7989e-10	6.54715e-09	intermediateProgenitors.VS.All
RGMA	-6.27642	-1.82416	3.4645e-10	5.98314e-09	intermediateProgenitors.VS.All
NPAS3	-6.30942	-2.62321	2.80091e-10	4.88492e-09	intermediateProgenitors.VS.All
GNAI1	-6.31449	-1.4776	2.71056e-10	4.73474e-09	intermediateProgenitors.VS.All
ADGRL3	-6.31483	-2.64535	2.70467e-10	4.7269e-09	intermediateProgenitors.VS.All
MGMT	-6.31495	-4.50428	2.70246e-10	4.7255e-09	intermediateProgenitors.VS.All
XKR4	-6.34235	-3.33676	2.26289e-10	3.9797e-09	intermediateProgenitors.VS.All
NAV2	-6.37701	-1.54954	1.80574e-10	3.2009e-09	intermediateProgenitors.VS.All
ATP5F1A	-6.38596	-0.257205	1.70322e-10	3.02876e-09	intermediateProgenitors.VS.All
UBE2T	-6.42537	-1.69902	1.3155e-10	2.36058e-09	intermediateProgenitors.VS.All
SOX3	-6.45011	-3.12084	1.11769e-10	2.01209e-09	intermediateProgenitors.VS.All
IDI1	-6.46087	-0.644826	1.04103e-10	1.88013e-09	intermediateProgenitors.VS.All
CALM2	-6.4622	-0.0697674	1.03192e-10	1.86569e-09	intermediateProgenitors.VS.All
GPM6B	-6.47517	-0.596521	9.47078e-11	1.71692e-09	intermediateProgenitors.VS.All
ACOT7	-6.4969	-0.836881	8.199e-11	1.49526e-09	intermediateProgenitors.VS.All
BCAT1	-6.51264	-4.78958	7.38422e-11	1.35107e-09	intermediateProgenitors.VS.All
GSTM3	-6.5483	-1.08795	5.81969e-11	1.0736e-09	intermediateProgenitors.VS.All
DKK3	-6.58832	-1.90144	4.44842e-11	8.30224e-10	intermediateProgenitors.VS.All
NMU	-6.60952	-3.55298	3.85558e-11	7.21989e-10	intermediateProgenitors.VS.All
ENO2	-6.62526	-0.584731	3.4664e-11	6.50566e-10	intermediateProgenitors.VS.All
GPI	-6.65194	-1.06848	2.89262e-11	5.46551e-10	intermediateProgenitors.VS.All
SMIM30	-6.6776	-1.71384	2.42888e-11	4.60224e-10	intermediateProgenitors.VS.All
GREB1L	-6.68158	-3.37509	2.36377e-11	4.48395e-10	intermediateProgenitors.VS.All
SCG5	-6.68372	-6.5289	2.32955e-11	4.4264e-10	intermediateProgenitors.VS.All
NDRG4	-6.69158	-1.47981	2.20779e-11	4.19993e-10	intermediateProgenitors.VS.All
PPIL1	-6.7377	-1.55994	1.60909e-11	3.09259e-10	intermediateProgenitors.VS.All
ERG28	-6.74484	-0.953502	1.53192e-11	2.95443e-10	intermediateProgenitors.VS.All
TMEM106C	-6.75111	-1.4919	1.46719e-11	2.83612e-10	intermediateProgenitors.VS.All
JUNB	-6.76542	-1.78437	1.32927e-11	2.57396e-10	intermediateProgenitors.VS.All
RGS16	-6.77484	-3.88699	1.24544e-11	2.41583e-10	intermediateProgenitors.VS.All
SCOC	-6.78785	-0.733047	1.13818e-11	2.21289e-10	intermediateProgenitors.VS.All
COX5A	-6.79487	-0.383099	1.08411e-11	2.11267e-10	intermediateProgenitors.VS.All
ALDOC	-6.80559	-2.64404	1.00638e-11	1.96572e-10	intermediateProgenitors.VS.All
MEG3	-6.85734	-2.63451	7.01557e-12	1.38486e-10	intermediateProgenitors.VS.All
CFAP20	-6.92288	-0.806575	4.42542e-12	8.824e-11	intermediateProgenitors.VS.All
NRXN3	-6.93579	-3.22345	4.03946e-12	8.06881e-11	intermediateProgenitors.VS.All
ODF2L	-6.9561	-1.25705	3.4983e-12	7.00453e-11	intermediateProgenitors.VS.All
SERTAD4	-6.96454	-3.55526	3.29476e-12	6.61278e-11	intermediateProgenitors.VS.All
ETFB	-6.96743	-0.624787	3.22786e-12	6.4824e-11	intermediateProgenitors.VS.All
HSPD1	-6.9763	-0.344611	3.03053e-12	6.09705e-11	intermediateProgenitors.VS.All
HES1	-7.02204	-2.75069	2.18653e-12	4.44167e-11	intermediateProgenitors.VS.All
POLE4	-7.02326	-1.74024	2.16756e-12	4.40846e-11	intermediateProgenitors.VS.All
FRMD4B	-7.04293	-1.34662	1.88242e-12	3.84018e-11	intermediateProgenitors.VS.All
TYMS	-7.05598	-2.78643	1.71395e-12	3.50288e-11	intermediateProgenitors.VS.All
RPL27A	-7.0603	0.0710108	1.66138e-12	3.40168e-11	intermediateProgenitors.VS.All
PRNP	-7.06982	-1.90257	1.5514e-12	3.18426e-11	intermediateProgenitors.VS.All
POU3F4	-7.08332	-4.07818	1.40739e-12	2.9011e-11	intermediateProgenitors.VS.All
AC027031.2	-7.10803	-2.52234	1.1771e-12	2.43688e-11	intermediateProgenitors.VS.All
FKBP1A	-7.16908	-0.655333	7.55036e-13	1.5906e-11	intermediateProgenitors.VS.All
BZW2	-7.19509	-0.917617	6.2421e-13	1.31914e-11	intermediateProgenitors.VS.All
RHBDD2	-7.19971	-1.14054	6.03404e-13	1.27678e-11	intermediateProgenitors.VS.All
RALYL	-7.20401	-4.57236	5.84662e-13	1.23869e-11	intermediateProgenitors.VS.All
CXXC4	-7.21791	-5.43806	5.27919e-13	1.12486e-11	intermediateProgenitors.VS.All
CCDC184	-7.27111	-2.81137	3.56558e-13	7.69514e-12	intermediateProgenitors.VS.All
ATP1A3	-7.27369	-1.13114	3.49796e-13	7.55407e-12	intermediateProgenitors.VS.All
MEIS1	-7.29205	-2.68026	3.05274e-13	6.63102e-12	intermediateProgenitors.VS.All
GRID2	-7.32669	-3.33597	2.35911e-13	5.15104e-12	intermediateProgenitors.VS.All
BIN1	-7.34308	-2.90084	2.08731e-13	4.5635e-12	intermediateProgenitors.VS.All
DUSP4	-7.35584	-2.3216	1.89728e-13	4.16161e-12	intermediateProgenitors.VS.All
NEUROD1	-7.3937	-3.27449	1.42802e-13	3.15086e-12	intermediateProgenitors.VS.All
TLE4	-7.40525	-1.29006	1.30908e-13	2.89603e-12	intermediateProgenitors.VS.All
RPL3	-7.42066	0.0478573	1.1654e-13	2.58329e-12	intermediateProgenitors.VS.All
ANAPC13	-7.43516	-0.884976	1.04441e-13	2.32431e-12	intermediateProgenitors.VS.All
TUBB	-7.47547	-0.0722782	7.69274e-14	1.7269e-12	intermediateProgenitors.VS.All
PTMA	-7.49932	0.02182	6.41491e-14	1.44975e-12	intermediateProgenitors.VS.All
TMEM97	-7.51066	-1.22128	5.883e-14	1.33584e-12	intermediateProgenitors.VS.All
SPARC	-7.5159	-2.47291	5.65216e-14	1.28604e-12	intermediateProgenitors.VS.All
FEZ1	-7.55636	-0.418201	4.14507e-14	9.47631e-13	intermediateProgenitors.VS.All
LIMCH1	-7.5671	-1.77065	3.81653e-14	8.76103e-13	intermediateProgenitors.VS.All
SNX10	-7.64148	-3.14352	2.14742e-14	4.98754e-13	intermediateProgenitors.VS.All
HSPE1	-7.64616	-0.39836	2.07067e-14	4.81596e-13	intermediateProgenitors.VS.All
PPA2	-7.65205	-1.77329	1.97802e-14	4.60687e-13	intermediateProgenitors.VS.All
IMPDH2	-7.65581	-0.81755	1.92103e-14	4.48036e-13	intermediateProgenitors.VS.All
TMED9	-7.70052	-0.772726	1.35514e-14	3.18045e-13	intermediateProgenitors.VS.All
LMO3	-7.72221	-2.04002	1.14331e-14	2.70032e-13	intermediateProgenitors.VS.All
ZIC2	-7.72266	-2.43328	1.13923e-14	2.69256e-13	intermediateProgenitors.VS.All
PAX3	-7.73957	-5.60402	9.97557e-15	2.36272e-13	intermediateProgenitors.VS.All
RIC3	-7.7487	-2.10727	9.28384e-15	2.20199e-13	intermediateProgenitors.VS.All
CADM3	-7.8735	-2.12189	3.44843e-15	8.3444e-14	intermediateProgenitors.VS.All
MALAT1	-7.89457	-0.148772	2.91314e-15	7.09519e-14	intermediateProgenitors.VS.All
HERPUD1	-7.92439	-0.93624	2.29264e-15	5.63301e-14	intermediateProgenitors.VS.All
LHX5	-7.93063	-8.8241	2.18036e-15	5.37289e-14	intermediateProgenitors.VS.All
SORBS2	-7.97476	-1.56113	1.52671e-15	3.78719e-14	intermediateProgenitors.VS.All
NEFL	-8.02325	-4.37915	1.02986e-15	2.57566e-14	intermediateProgenitors.VS.All
GLO1	-8.03244	-0.843637	9.55489e-16	2.3968e-14	intermediateProgenitors.VS.All
HES4	-8.04742	-1.03705	8.4556e-16	2.12901e-14	intermediateProgenitors.VS.All
RDX	-8.05613	-0.69725	7.87457e-16	1.98868e-14	intermediateProgenitors.VS.All
ATP1A1	-8.07009	-2.08571	7.02487e-16	1.7808e-14	intermediateProgenitors.VS.All
PTGES3	-8.07898	-0.269376	6.53128e-16	1.65693e-14	intermediateProgenitors.VS.All
LHX5-AS1	-8.0922	-6.23728	5.85988e-16	1.49111e-14	intermediateProgenitors.VS.All
CHMP2B	-8.18783	-1.41698	2.65973e-16	6.85336e-15	intermediateProgenitors.VS.All
RFX4	-8.20466	-2.56112	2.31241e-16	5.98408e-15	intermediateProgenitors.VS.All
XIST	-8.2195	-2.9323	2.0435e-16	5.29637e-15	intermediateProgenitors.VS.All
CAMK2B	-8.2593	-3.01146	1.46529e-16	3.81841e-15	intermediateProgenitors.VS.All
HSP90AA1	-8.26143	-0.106108	1.43934e-16	3.75954e-15	intermediateProgenitors.VS.All
CCNG1	-8.27312	-1.15862	1.30499e-16	3.42195e-15	intermediateProgenitors.VS.All
IGF2BP2	-8.27379	-2.04965	1.29771e-16	3.40552e-15	intermediateProgenitors.VS.All
PCDH9	-8.28248	-1.30543	1.2064e-16	3.16839e-15	intermediateProgenitors.VS.All
RAB1A	-8.37768	-0.683651	5.39806e-17	1.43797e-15	intermediateProgenitors.VS.All
LRRN1	-8.38269	-1.59277	5.17311e-17	1.38024e-15	intermediateProgenitors.VS.All
IFRD1	-8.39379	-0.842113	4.70725e-17	1.26196e-15	intermediateProgenitors.VS.All
EIF3E	-8.42925	-0.421887	3.47898e-17	9.37926e-16	intermediateProgenitors.VS.All
RPL35	-8.44202	-0.0774855	3.11908e-17	8.44293e-16	intermediateProgenitors.VS.All
GAD1	-8.45024	-4.98424	2.90695e-17	7.88143e-16	intermediateProgenitors.VS.All
NOVA1	-8.4893	-1.11743	2.07888e-17	5.66842e-16	intermediateProgenitors.VS.All
RPS17	-8.52878	-0.598868	1.47898e-17	4.0624e-16	intermediateProgenitors.VS.All
ID2	-8.54304	-1.0595	1.30733e-17	3.60274e-16	intermediateProgenitors.VS.All
TNIK	-8.57963	-2.68115	9.51783e-18	2.63809e-16	intermediateProgenitors.VS.All
NIN	-8.59942	-2.79372	8.01168e-18	2.23541e-16	intermediateProgenitors.VS.All
SPINT2	-8.71133	-3.35749	3.00332e-18	8.55779e-17	intermediateProgenitors.VS.All
PSAP	-8.72483	-0.557113	2.66574e-18	7.60882e-17	intermediateProgenitors.VS.All
AKAP12	-8.86828	-2.16484	7.4286e-19	2.1759e-17	intermediateProgenitors.VS.All
FAM162A	-8.94587	-1.37627	3.69016e-19	1.09329e-17	intermediateProgenitors.VS.All
RPL4	-8.96271	-0.0885198	3.16782e-19	9.41866e-18	intermediateProgenitors.VS.All
LY6H	-8.98893	-1.75458	2.49636e-19	7.48195e-18	intermediateProgenitors.VS.All
ITM2C	-9.04182	-1.72912	1.5409e-19	4.64318e-18	intermediateProgenitors.VS.All
UBE2E2	-9.13993	-3.29747	6.24927e-20	1.9193e-18	intermediateProgenitors.VS.All
EEF2	-9.19163	-0.159753	3.86938e-20	1.20493e-18	intermediateProgenitors.VS.All
FKBP4	-9.21524	-1.26461	3.10574e-20	9.69834e-19	intermediateProgenitors.VS.All
VDAC1	-9.31524	-0.601765	1.2168e-20	3.87551e-19	intermediateProgenitors.VS.All
ATF4	-9.37737	-0.594364	6.76368e-21	2.18536e-19	intermediateProgenitors.VS.All
GABARAPL1	-9.4374	-2.34863	3.82155e-21	1.25531e-19	intermediateProgenitors.VS.All
ARL4A	-9.48961	-4.50814	2.3189e-21	7.6925e-20	intermediateProgenitors.VS.All
LRRN3	-9.56478	-2.47338	1.1244e-21	3.77857e-20	intermediateProgenitors.VS.All
SEPT6	-9.59181	-2.28584	8.65544e-22	2.92332e-20	intermediateProgenitors.VS.All
LHX1-DT	-9.73253	-4.36261	2.19081e-22	7.51283e-21	intermediateProgenitors.VS.All
SLC38A1	-9.76108	-1.65351	1.65382e-22	5.68881e-21	intermediateProgenitors.VS.All
ZFP36L1	-9.7675	-2.73381	1.55233e-22	5.36169e-21	intermediateProgenitors.VS.All
ARRDC3	-9.82415	-1.22698	8.86212e-23	3.10248e-21	intermediateProgenitors.VS.All
PPM1K	-9.82939	-1.90059	8.41253e-23	2.95434e-21	intermediateProgenitors.VS.All
ROBO3	-9.96263	-3.62994	2.22106e-23	8.02694e-22	intermediateProgenitors.VS.All
CD24	-10.0054	-0.462138	1.44337e-23	5.256e-22	intermediateProgenitors.VS.All
FOXP2	-10.0224	-4.58453	1.21539e-23	4.44513e-22	intermediateProgenitors.VS.All
NES	-10.0576	-1.91722	8.50547e-24	3.13813e-22	intermediateProgenitors.VS.All
BSG	-10.0851	-0.700339	6.42819e-24	2.37957e-22	intermediateProgenitors.VS.All
KLF6	-10.1616	-2.19754	2.9413e-24	1.11087e-22	intermediateProgenitors.VS.All
FTH1	-10.1954	-0.124018	2.07916e-24	7.91496e-23	intermediateProgenitors.VS.All
ZIC1	-10.2054	-5.14289	1.87548e-24	7.164e-23	intermediateProgenitors.VS.All
C4orf3	-10.238	-1.05539	1.3394e-24	5.1574e-23	intermediateProgenitors.VS.All
TMEM59L	-10.2402	-1.42309	1.31029e-24	5.05111e-23	intermediateProgenitors.VS.All
ARL2	-10.2422	-1.6234	1.28316e-24	4.9522e-23	intermediateProgenitors.VS.All
NTRK2	-10.2851	-4.29561	8.22975e-25	3.20941e-23	intermediateProgenitors.VS.All
PPP1R1A	-10.3004	-4.7789	7.0163e-25	2.74577e-23	intermediateProgenitors.VS.All
PSAT1	-10.3041	-2.15464	6.75142e-25	2.6452e-23	intermediateProgenitors.VS.All
NEFM	-10.3312	-2.70467	5.09267e-25	1.99998e-23	intermediateProgenitors.VS.All
PBX3	-10.3393	-1.72546	4.67937e-25	1.83982e-23	intermediateProgenitors.VS.All
BNIP3	-10.3528	-0.967562	4.06268e-25	1.60299e-23	intermediateProgenitors.VS.All
SNAP25	-10.3667	-1.69425	3.51461e-25	1.3933e-23	intermediateProgenitors.VS.All
ID4	-10.4306	-1.82802	1.79813e-25	7.21359e-24	intermediateProgenitors.VS.All
ANKS1B	-10.6011	-2.87933	2.94411e-26	1.22505e-24	intermediateProgenitors.VS.All
RCN1	-10.6246	-1.93845	2.29109e-26	9.59285e-25	intermediateProgenitors.VS.All
SARAF	-10.6418	-0.568423	1.9051e-26	8.00668e-25	intermediateProgenitors.VS.All
HES6	-10.7047	-1.35373	9.67879e-27	4.12462e-25	intermediateProgenitors.VS.All
HSPA8	-10.7048	-0.247808	9.66157e-27	4.12252e-25	intermediateProgenitors.VS.All
PFN2	-10.7584	-0.747236	5.40861e-27	2.33454e-25	intermediateProgenitors.VS.All
LINC00632	-10.7793	-1.83882	4.31185e-27	1.87806e-25	intermediateProgenitors.VS.All
TSC22D1	-10.9415	-0.472592	7.29762e-28	3.2852e-26	intermediateProgenitors.VS.All
APLP1	-10.9611	-0.944785	5.87932e-28	2.6646e-26	intermediateProgenitors.VS.All
PHGDH	-10.9718	-1.9881	5.21969e-28	2.37528e-26	intermediateProgenitors.VS.All
FDPS	-11.0312	-1.03749	2.70284e-28	1.24516e-26	intermediateProgenitors.VS.All
FOXP1	-11.0947	-2.2108	1.33093e-28	6.19093e-27	intermediateProgenitors.VS.All
EBF1	-11.1847	-4.45104	4.84633e-29	2.29247e-27	intermediateProgenitors.VS.All
TXNIP	-11.2642	-1.66526	1.97191e-29	9.46122e-28	intermediateProgenitors.VS.All
MSMO1	-11.393	-1.12931	4.53316e-30	2.21623e-28	intermediateProgenitors.VS.All
PPP2R1A	-11.4379	-0.791333	2.70439e-30	1.33579e-28	intermediateProgenitors.VS.All
H1F0	-11.4506	-3.0981	2.33525e-30	1.15857e-28	intermediateProgenitors.VS.All
CELF4	-11.5413	-2.37731	8.16612e-31	4.14962e-29	intermediateProgenitors.VS.All
EIF1	-11.5463	-0.11573	7.70772e-31	3.92263e-29	intermediateProgenitors.VS.All
TTYH1	-11.5548	-2.21982	6.98154e-31	3.56388e-29	intermediateProgenitors.VS.All
GAD2	-11.6857	-3.70457	1.50914e-31	7.93318e-30	intermediateProgenitors.VS.All
HMGCS1	-11.7153	-1.0973	1.0642e-31	5.65628e-30	intermediateProgenitors.VS.All
FABP5	-11.7215	-1.51132	9.89034e-32	5.28188e-30	intermediateProgenitors.VS.All
PGK1	-11.7939	-0.812298	4.19845e-32	2.28213e-30	intermediateProgenitors.VS.All
CYCS	-11.9131	-0.794776	1.01204e-32	5.62881e-31	intermediateProgenitors.VS.All
MORF4L1	-11.9477	-0.421241	6.67749e-33	3.7325e-31	intermediateProgenitors.VS.All
TSPAN13	-12.224	-1.41285	2.31448e-34	1.36901e-32	intermediateProgenitors.VS.All
STMN4	-12.2273	-0.947534	2.22176e-34	1.31649e-32	intermediateProgenitors.VS.All
LHX1	-12.2692	-4.5289	1.32587e-34	7.94054e-33	intermediateProgenitors.VS.All
RUNX1T1	-12.5613	-1.76868	3.44785e-36	2.16138e-34	intermediateProgenitors.VS.All
CXCR4	-12.6598	-4.11067	9.87492e-37	6.30829e-35	intermediateProgenitors.VS.All
CRNDE	-12.7456	-2.25899	3.2996e-37	2.13633e-35	intermediateProgenitors.VS.All
DDIT4	-12.7607	-2.00556	2.71722e-37	1.76952e-35	intermediateProgenitors.VS.All
CXADR	-12.7806	-1.15481	2.10375e-37	1.38073e-35	intermediateProgenitors.VS.All
KCNQ1OT1	-13.2171	-1.21994	6.98644e-40	5.02814e-38	intermediateProgenitors.VS.All
NEAT1	-13.3012	-2.17793	2.27744e-40	1.67501e-38	intermediateProgenitors.VS.All
TFAP2A	-13.4414	-5.3092	3.46003e-41	2.6077e-39	intermediateProgenitors.VS.All
THSD7A	-13.6724	-2.96835	1.48325e-42	1.16499e-40	intermediateProgenitors.VS.All
PGAM1	-14.4559	-0.913097	2.30224e-47	2.01599e-45	intermediateProgenitors.VS.All
MIF	-15.4855	-1.16313	4.34583e-54	4.64174e-52	intermediateProgenitors.VS.All
TFAP2B	-16.7778	-5.3701	3.54998e-63	4.66899e-61	intermediateProgenitors.VS.All
UBB	-17.5791	-0.901043	3.56153e-69	5.45418e-67	intermediateProgenitors.VS.All
UCHL1	-17.6364	-1.11596	1.29467e-69	2.029e-67	intermediateProgenitors.VS.All
LDHA	-18.359	-3.20451	2.7996e-75	5.02101e-73	intermediateProgenitors.VS.All
TPI1	-18.787	-0.91865	9.64597e-79	1.85923e-76	intermediateProgenitors.VS.All
DNER	-19.0668	-2.3393	4.76523e-81	9.51288e-79	intermediateProgenitors.VS.All
CRABP1	-19.1625	-4.13995	7.61884e-82	1.55805e-79	intermediateProgenitors.VS.All
PKM	-19.4158	-1.21507	5.67405e-84	1.22772e-81	intermediateProgenitors.VS.All
GAPDH	-19.4965	-0.526318	1.17631e-84	2.56176e-82	intermediateProgenitors.VS.All
ENO1	-22.4581	-1.43766	1.06588e-111	4.20558e-109	intermediateProgenitors.VS.All
NNAT	-23.4137	-2.39527	3.10283e-121	1.40625e-118	intermediateProgenitors.VS.All
JUN	-26.0416	-2.80495	1.6769e-149	1.14775e-146	intermediateProgenitors.VS.All
VIM	-26.4099	-2.46901	1.05371e-153	7.6825e-151	intermediateProgenitors.VS.All
STMN2	33.6117	1.80015	1.13274e-247	3.79899e-243	GlutamatergicNeurons_early.VS.All
UCHL1	32.0526	1.46184	2.02089e-225	2.25922e-221	GlutamatergicNeurons_early.VS.All
CELF4	31.9797	2.45164	2.08949e-224	1.75193e-220	GlutamatergicNeurons_early.VS.All
CXADR	31.1083	1.71117	1.86212e-212	1.24904e-208	GlutamatergicNeurons_early.VS.All
GAP43	30.9642	1.67129	1.63676e-210	9.14897e-207	GlutamatergicNeurons_early.VS.All
APLP1	27.7207	1.4578	3.92629e-169	1.46311e-165	GlutamatergicNeurons_early.VS.All
RTN1	27.1375	1.42646	3.55866e-162	1.1935e-158	GlutamatergicNeurons_early.VS.All
MALAT1	26.9731	0.747424	3.0576e-160	9.32235e-157	GlutamatergicNeurons_early.VS.All
SARAF	26.5531	1.17754	2.36487e-155	6.60942e-152	GlutamatergicNeurons_early.VS.All
NOVA1	26.2855	1.94566	2.806e-152	7.23906e-149	GlutamatergicNeurons_early.VS.All
ANK3	25.3225	1.77292	1.80404e-141	4.3217e-138	GlutamatergicNeurons_early.VS.All
NSG1	24.9566	1.28426	1.80925e-137	3.79241e-134	GlutamatergicNeurons_early.VS.All
PCSK1N	23.713	1.09435	2.64626e-124	4.93057e-121	GlutamatergicNeurons_early.VS.All
PGRMC1	23.1033	1.30573	4.28858e-118	7.57003e-115	GlutamatergicNeurons_early.VS.All
PLD3	22.1581	1.22472	8.71386e-109	1.32839e-105	GlutamatergicNeurons_early.VS.All
NSG2	22.0519	1.22963	9.15782e-108	1.33537e-104	GlutamatergicNeurons_early.VS.All
CIRBP	21.9117	0.728504	2.00934e-106	2.69557e-103	GlutamatergicNeurons_early.VS.All
CD24	21.6833	0.965811	2.94656e-104	3.66006e-101	GlutamatergicNeurons_early.VS.All
LY6H	21.3709	1.92432	2.49283e-101	2.78682e-98	GlutamatergicNeurons_early.VS.All
RTN3	21.1706	0.746743	1.7833e-99	1.86901e-96	GlutamatergicNeurons_early.VS.All
ZFHX3	21.1271	2.32492	4.48058e-99	4.55363e-96	GlutamatergicNeurons_early.VS.All
SEZ6L2	21.1256	1.34547	4.62833e-99	4.56544e-96	GlutamatergicNeurons_early.VS.All
PGM2L1	21.0695	1.53976	1.51633e-98	1.45299e-95	GlutamatergicNeurons_early.VS.All
RUNX1T1	20.9629	1.46365	1.4314e-97	1.33351e-94	GlutamatergicNeurons_early.VS.All
RAB3A	20.9248	1.32988	3.18069e-97	2.88309e-94	GlutamatergicNeurons_early.VS.All
VAMP2	20.8678	0.77194	1.05058e-96	9.27222e-94	GlutamatergicNeurons_early.VS.All
NEFL	20.5821	2.64243	3.97282e-94	3.33101e-91	GlutamatergicNeurons_early.VS.All
MAPT	20.3961	1.13828	1.81184e-92	1.48208e-89	GlutamatergicNeurons_early.VS.All
MORF4L1	20.0982	0.683829	7.6577e-90	6.11486e-87	GlutamatergicNeurons_early.VS.All
NNAT	19.8689	1.22976	7.56525e-88	5.76644e-85	GlutamatergicNeurons_early.VS.All
TUBA1A	19.721	0.603075	1.42317e-86	1.01554e-83	GlutamatergicNeurons_early.VS.All
FXYD7	19.7089	2.79553	1.80926e-86	1.26414e-83	GlutamatergicNeurons_early.VS.All
POU2F2	19.6713	2.46359	3.80017e-86	2.60102e-83	GlutamatergicNeurons_early.VS.All
SPINT2	19.2962	2.1919	5.78289e-83	3.65937e-80	GlutamatergicNeurons_early.VS.All
ETFB	18.9459	1.02049	4.77815e-80	2.8616e-77	GlutamatergicNeurons_early.VS.All
INA	18.476	1.06524	3.21998e-76	1.77036e-73	GlutamatergicNeurons_early.VS.All
TSPAN13	18.242	1.24172	2.39493e-74	1.25502e-71	GlutamatergicNeurons_early.VS.All
SYT1	18.2174	0.967268	3.75717e-74	1.93858e-71	GlutamatergicNeurons_early.VS.All
STMN4	18.1432	0.941385	1.45439e-73	7.39052e-71	GlutamatergicNeurons_early.VS.All
SYT4	17.8998	2.19993	1.1835e-71	5.67033e-69	GlutamatergicNeurons_early.VS.All
TUBB2B	17.7846	0.574619	9.3007e-71	4.39334e-68	GlutamatergicNeurons_early.VS.All
MLLT11	17.6351	0.73288	1.32422e-69	6.16828e-67	GlutamatergicNeurons_early.VS.All
TERF2IP	17.6151	0.699161	1.88587e-69	8.66415e-67	GlutamatergicNeurons_early.VS.All
PBX3	17.4798	1.41327	2.04135e-68	9.00825e-66	GlutamatergicNeurons_early.VS.All
YWHAH	17.1809	0.851689	3.68866e-66	1.54638e-63	GlutamatergicNeurons_early.VS.All
CCDC184	16.9544	2.12553	1.78553e-64	7.04509e-62	GlutamatergicNeurons_early.VS.All
NEFM	16.8702	1.776	7.44868e-64	2.83879e-61	GlutamatergicNeurons_early.VS.All
MEG3	16.8622	2.94646	8.54194e-64	3.21887e-61	GlutamatergicNeurons_early.VS.All
MAB21L1	16.6564	3.27404	2.71874e-62	9.598e-60	GlutamatergicNeurons_early.VS.All
SYT5	16.5145	2.0089	2.88732e-61	9.983e-59	GlutamatergicNeurons_early.VS.All
TMEM35A	16.3929	1.31967	2.14811e-60	7.35137e-58	GlutamatergicNeurons_early.VS.All
SORBS2	16.3161	1.51786	7.58338e-60	2.569e-57	GlutamatergicNeurons_early.VS.All
LINC00632	16.2027	1.40205	4.82396e-59	1.60184e-56	GlutamatergicNeurons_early.VS.All
MAP1B	16.141	0.546659	1.31399e-58	4.32044e-56	GlutamatergicNeurons_early.VS.All
CAMK2B	16.1097	1.8545	2.1797e-58	7.09736e-56	GlutamatergicNeurons_early.VS.All
NDN	15.9342	1.02214	3.66768e-57	1.13895e-54	GlutamatergicNeurons_early.VS.All
TSHZ2	15.858	2.92127	1.23868e-56	3.81127e-54	GlutamatergicNeurons_early.VS.All
ACOT7	15.8471	1.21025	1.47186e-56	4.48757e-54	GlutamatergicNeurons_early.VS.All
TMEM59L	15.7752	1.28202	4.61091e-56	1.3685e-53	GlutamatergicNeurons_early.VS.All
KLC1	15.7187	0.767064	1.12622e-55	3.28445e-53	GlutamatergicNeurons_early.VS.All
SCN2A	15.5785	2.23336	1.01844e-54	2.91935e-52	GlutamatergicNeurons_early.VS.All
CRMP1	15.5503	0.655291	1.58246e-54	4.45987e-52	GlutamatergicNeurons_early.VS.All
CALM2	15.5338	0.491234	2.04991e-54	5.72916e-52	GlutamatergicNeurons_early.VS.All
PCDH9	15.2392	1.31133	1.9431e-52	5.21341e-50	GlutamatergicNeurons_early.VS.All
STMN1	14.9246	0.512619	2.27989e-50	5.92737e-48	GlutamatergicNeurons_early.VS.All
SYP	14.5734	1.03117	4.14751e-48	1.00797e-45	GlutamatergicNeurons_early.VS.All
ATP6V0B	14.3902	0.751296	5.96197e-47	1.40812e-44	GlutamatergicNeurons_early.VS.All
NCAM1	14.3019	0.744584	2.13041e-46	4.89382e-44	GlutamatergicNeurons_early.VS.All
GNG3	14.2921	0.921902	2.45145e-46	5.59297e-44	GlutamatergicNeurons_early.VS.All
MIAT	14.2346	0.707743	5.58867e-46	1.25794e-43	GlutamatergicNeurons_early.VS.All
ATAT1	14.1189	0.797805	2.90451e-45	6.49409e-43	GlutamatergicNeurons_early.VS.All
SCG5	14.1123	2.36416	3.19048e-45	7.08624e-43	GlutamatergicNeurons_early.VS.All
FAM57B	14.055	1.18781	7.17477e-45	1.58307e-42	GlutamatergicNeurons_early.VS.All
BEX2	13.9481	0.955346	3.22894e-44	6.98659e-42	GlutamatergicNeurons_early.VS.All
TSC22D1	13.921	0.532564	4.72544e-44	1.01591e-41	GlutamatergicNeurons_early.VS.All
SCG3	13.884	0.831163	7.92348e-44	1.68188e-41	GlutamatergicNeurons_early.VS.All
ENO2	13.8359	0.74667	1.54763e-43	3.26444e-41	GlutamatergicNeurons_early.VS.All
EIF4A2	13.7501	0.453717	5.08579e-43	1.05942e-40	GlutamatergicNeurons_early.VS.All
TUBB	13.6429	0.499153	2.22412e-42	4.54833e-40	GlutamatergicNeurons_early.VS.All
SCG2	13.528	3.47422	1.0691e-41	2.15997e-39	GlutamatergicNeurons_early.VS.All
ATP1A3	13.4157	1.12354	4.89611e-41	9.60268e-39	GlutamatergicNeurons_early.VS.All
SEC62	13.3952	0.606335	6.45412e-41	1.2512e-38	GlutamatergicNeurons_early.VS.All
UBB	13.3637	0.583156	9.85504e-41	1.89953e-38	GlutamatergicNeurons_early.VS.All
PODXL2	13.2842	0.799232	2.85904e-40	5.38689e-38	GlutamatergicNeurons_early.VS.All
CD200	13.1149	1.21754	2.70474e-39	4.98414e-37	GlutamatergicNeurons_early.VS.All
CXXC4	13.0933	2.07136	3.5965e-39	6.5554e-37	GlutamatergicNeurons_early.VS.All
CRABP1	13.0875	0.725372	3.88211e-39	7.03775e-37	GlutamatergicNeurons_early.VS.All
PPP2R1A	12.9946	0.654569	1.31229e-38	2.34104e-36	GlutamatergicNeurons_early.VS.All
EBF1	12.9566	1.42911	2.15655e-38	3.80666e-36	GlutamatergicNeurons_early.VS.All
CDC42	12.874	0.483608	6.30251e-38	1.08955e-35	GlutamatergicNeurons_early.VS.All
MAPRE3	12.8363	1.18192	1.02619e-37	1.76494e-35	GlutamatergicNeurons_early.VS.All
NAP1L3	12.6395	1.43681	1.27809e-36	2.12201e-34	GlutamatergicNeurons_early.VS.All
RAB3C	12.6335	1.91651	1.38061e-36	2.28094e-34	GlutamatergicNeurons_early.VS.All
RHBDD2	12.5209	1.19429	5.73693e-36	9.38562e-34	GlutamatergicNeurons_early.VS.All
ZFHX4	12.4089	1.12428	2.33932e-35	3.75388e-33	GlutamatergicNeurons_early.VS.All
CCNI	12.3547	0.39776	4.59209e-35	7.33379e-33	GlutamatergicNeurons_early.VS.All
RBFOX2	12.3525	0.63035	4.72325e-35	7.4872e-33	GlutamatergicNeurons_early.VS.All
AKAP9	12.3523	0.610747	4.7328e-35	7.4872e-33	GlutamatergicNeurons_early.VS.All
ARL6IP5	12.3409	0.779976	5.45512e-35	8.54925e-33	GlutamatergicNeurons_early.VS.All
REEP1	12.2494	1.37839	1.69247e-34	2.56842e-32	GlutamatergicNeurons_early.VS.All
RGS17	12.2438	1.32218	1.81323e-34	2.73928e-32	GlutamatergicNeurons_early.VS.All
RIC3	12.2249	1.44106	2.28799e-34	3.44101e-32	GlutamatergicNeurons_early.VS.All
CSRNP3	12.1626	0.929198	4.91444e-34	7.22897e-32	GlutamatergicNeurons_early.VS.All
SCN3B	12.1544	1.55443	5.43773e-34	7.92915e-32	GlutamatergicNeurons_early.VS.All
TUBB2A	12.1224	0.531966	8.03813e-34	1.16703e-31	GlutamatergicNeurons_early.VS.All
NEGR1	12.1116	2.01753	9.16533e-34	1.31926e-31	GlutamatergicNeurons_early.VS.All
CHGB	12.098	1.3992	1.08204e-33	1.55082e-31	GlutamatergicNeurons_early.VS.All
CALY	12.0471	3.33117	2.0078e-33	2.84125e-31	GlutamatergicNeurons_early.VS.All
SCOC	12.0371	0.871965	2.2673e-33	3.19498e-31	GlutamatergicNeurons_early.VS.All
ELAVL2	12.0055	0.764578	3.32344e-33	4.64423e-31	GlutamatergicNeurons_early.VS.All
ATP1B1	11.9667	0.734495	5.31156e-33	7.30079e-31	GlutamatergicNeurons_early.VS.All
MAGED1	11.8866	0.725816	1.38887e-32	1.86556e-30	GlutamatergicNeurons_early.VS.All
BEX1	11.8564	0.53161	1.99276e-32	2.63123e-30	GlutamatergicNeurons_early.VS.All
AP2M1	11.8524	0.557277	2.09081e-32	2.74987e-30	GlutamatergicNeurons_early.VS.All
THSD7A	11.85	0.943099	2.15301e-32	2.82061e-30	GlutamatergicNeurons_early.VS.All
PCMT1	11.8257	0.72307	2.87414e-32	3.70742e-30	GlutamatergicNeurons_early.VS.All
CRNDE	11.7678	1.16249	5.71672e-32	7.34587e-30	GlutamatergicNeurons_early.VS.All
ARID4A	11.7491	0.780609	7.14e-32	9.13974e-30	GlutamatergicNeurons_early.VS.All
MORF4L2	11.6736	0.543159	1.73869e-31	2.20045e-29	GlutamatergicNeurons_early.VS.All
MEST	11.6532	1.09984	2.20957e-31	2.7651e-29	GlutamatergicNeurons_early.VS.All
AASDHPPT	11.6406	0.873869	2.56336e-31	3.19591e-29	GlutamatergicNeurons_early.VS.All
BLCAP	11.5824	0.809543	5.06356e-31	6.19787e-29	GlutamatergicNeurons_early.VS.All
TAC1	11.472	3.18772	1.82387e-30	2.21627e-28	GlutamatergicNeurons_early.VS.All
IRX3	11.46	2.53566	2.09577e-30	2.53747e-28	GlutamatergicNeurons_early.VS.All
BEX4	11.4578	0.642387	2.14987e-30	2.59361e-28	GlutamatergicNeurons_early.VS.All
CALM3	11.3809	0.456662	5.20503e-30	6.21232e-28	GlutamatergicNeurons_early.VS.All
MAPK10	11.3791	0.670107	5.31279e-30	6.31846e-28	GlutamatergicNeurons_early.VS.All
EEF2	11.365	0.386285	6.24849e-30	7.35304e-28	GlutamatergicNeurons_early.VS.All
CADM2	11.3465	1.64523	7.72268e-30	8.99316e-28	GlutamatergicNeurons_early.VS.All
PCLO	11.3169	1.0331	1.08287e-29	1.25232e-27	GlutamatergicNeurons_early.VS.All
GPC2	11.2889	0.674668	1.48833e-29	1.70944e-27	GlutamatergicNeurons_early.VS.All
PAFAH1B3	11.2263	0.49334	3.03032e-29	3.44511e-27	GlutamatergicNeurons_early.VS.All
H2AFY2	11.1903	0.810414	4.55081e-29	5.13889e-27	GlutamatergicNeurons_early.VS.All
DNER	11.1794	0.713869	5.14144e-29	5.76701e-27	GlutamatergicNeurons_early.VS.All
ATP5IF1	11.1527	0.566263	6.94851e-29	7.74216e-27	GlutamatergicNeurons_early.VS.All
NSD3	11.144	0.515898	7.66238e-29	8.5093e-27	GlutamatergicNeurons_early.VS.All
RPRM	11.0723	2.78058	1.70996e-28	1.87414e-26	GlutamatergicNeurons_early.VS.All
CELF5	11.0201	0.856628	3.05684e-28	3.32858e-26	GlutamatergicNeurons_early.VS.All
ELAVL4	11.0185	0.689488	3.11339e-28	3.37919e-26	GlutamatergicNeurons_early.VS.All
C1QTNF4	10.9448	1.54706	7.03447e-28	7.53744e-26	GlutamatergicNeurons_early.VS.All
TSPAN7	10.868	0.89631	1.63777e-27	1.72729e-25	GlutamatergicNeurons_early.VS.All
FXYD6	10.8086	0.503923	3.13488e-27	3.24499e-25	GlutamatergicNeurons_early.VS.All
JPT1	10.8043	0.359881	3.28507e-27	3.36926e-25	GlutamatergicNeurons_early.VS.All
FABP5	10.7576	0.808099	5.45472e-27	5.51026e-25	GlutamatergicNeurons_early.VS.All
CADM1	10.7415	0.932092	6.49609e-27	6.54251e-25	GlutamatergicNeurons_early.VS.All
GRIA4	10.7031	1.6476	9.84308e-27	9.85424e-25	GlutamatergicNeurons_early.VS.All
BIN1	10.6645	1.46804	1.49259e-26	1.48102e-24	GlutamatergicNeurons_early.VS.All
GSTA4	10.6633	0.610877	1.5119e-26	1.49575e-24	GlutamatergicNeurons_early.VS.All
B4GAT1	10.5519	1.35255	4.97732e-26	4.81064e-24	GlutamatergicNeurons_early.VS.All
YWHAQ	10.5391	0.302827	5.70323e-26	5.49641e-24	GlutamatergicNeurons_early.VS.All
SV2A	10.534	0.970849	6.02198e-26	5.78697e-24	GlutamatergicNeurons_early.VS.All
YWHAB	10.465	0.419335	1.25112e-25	1.18867e-23	GlutamatergicNeurons_early.VS.All
GDAP1L1	10.4441	0.721042	1.55958e-25	1.47755e-23	GlutamatergicNeurons_early.VS.All
EFHC1	10.3881	1.62064	2.80837e-25	2.63093e-23	GlutamatergicNeurons_early.VS.All
ANKRD46	10.3395	1.05773	4.67064e-25	4.31526e-23	GlutamatergicNeurons_early.VS.All
SLC17A6	10.2854	3.86932	8.19817e-25	7.47147e-23	GlutamatergicNeurons_early.VS.All
PLPPR2	10.2592	1.31509	1.07543e-24	9.66966e-23	GlutamatergicNeurons_early.VS.All
RAB1A	10.2145	0.597809	1.7083e-24	1.52375e-22	GlutamatergicNeurons_early.VS.All
SNAP25	10.1705	0.85257	2.68607e-24	2.37692e-22	GlutamatergicNeurons_early.VS.All
BZW2	10.1535	0.758263	3.19779e-24	2.8223e-22	GlutamatergicNeurons_early.VS.All
PRRT2	10.1009	1.00637	5.4745e-24	4.78135e-22	GlutamatergicNeurons_early.VS.All
ODF2L	10.0838	0.984087	6.5187e-24	5.67855e-22	GlutamatergicNeurons_early.VS.All
ZCCHC12	10.0369	1.81093	1.04893e-23	9.11377e-22	GlutamatergicNeurons_early.VS.All
TCEAL7	10.0179	1.03443	1.27152e-23	1.09344e-21	GlutamatergicNeurons_early.VS.All
ATP2B1	9.9857	0.881263	1.76061e-23	1.49487e-21	GlutamatergicNeurons_early.VS.All
COX7A2	9.91706	0.308646	3.50927e-23	2.93501e-21	GlutamatergicNeurons_early.VS.All
TUSC3	9.90927	0.986258	3.79425e-23	3.16546e-21	GlutamatergicNeurons_early.VS.All
ARRDC3	9.80815	0.761336	1.03856e-22	8.53705e-21	GlutamatergicNeurons_early.VS.All
SH3BP5	9.78985	0.749009	1.24479e-22	1.01824e-20	GlutamatergicNeurons_early.VS.All
SERINC1	9.77577	0.692204	1.43061e-22	1.15893e-20	GlutamatergicNeurons_early.VS.All
TFAP2B	9.74418	0.838953	1.95354e-22	1.57117e-20	GlutamatergicNeurons_early.VS.All
FAM241B	9.71506	1.20137	2.60102e-22	2.08193e-20	GlutamatergicNeurons_early.VS.All
APP	9.71146	0.484584	2.69438e-22	2.14642e-20	GlutamatergicNeurons_early.VS.All
CHL1	9.7032	2.61552	2.92186e-22	2.31663e-20	GlutamatergicNeurons_early.VS.All
KIF3A	9.68018	0.634848	3.66056e-22	2.88865e-20	GlutamatergicNeurons_early.VS.All
HSP90AA1	9.67572	0.28375	3.82386e-22	3.01044e-20	GlutamatergicNeurons_early.VS.All
TMEM14A	9.63025	0.884887	5.95831e-22	4.6472e-20	GlutamatergicNeurons_early.VS.All
C4orf48	9.62932	0.400083	6.01268e-22	4.67873e-20	GlutamatergicNeurons_early.VS.All
SNRPN	9.59548	0.499238	8.35243e-22	6.46937e-20	GlutamatergicNeurons_early.VS.All
SLC38A1	9.51754	0.831558	1.77321e-21	1.36087e-19	GlutamatergicNeurons_early.VS.All
CHGA	9.47595	1.56788	2.64341e-21	2.02408e-19	GlutamatergicNeurons_early.VS.All
NREP	9.36784	0.352607	7.40347e-21	5.53002e-19	GlutamatergicNeurons_early.VS.All
SCD5	9.35217	0.715791	8.58684e-21	6.3573e-19	GlutamatergicNeurons_early.VS.All
PRAF2	9.34526	1.00923	9.16591e-21	6.77106e-19	GlutamatergicNeurons_early.VS.All
PRKAR2B	9.30307	0.971882	1.3645e-20	1.00137e-18	GlutamatergicNeurons_early.VS.All
ACTG1	9.29012	0.241122	1.54107e-20	1.12358e-18	GlutamatergicNeurons_early.VS.All
PPM1K	9.27805	0.921035	1.72606e-20	1.25572e-18	GlutamatergicNeurons_early.VS.All
DAAM1	9.27632	0.439076	1.75425e-20	1.27072e-18	GlutamatergicNeurons_early.VS.All
USP11	9.25411	0.594403	2.16014e-20	1.55465e-18	GlutamatergicNeurons_early.VS.All
SEC11C	9.24576	0.653218	2.33586e-20	1.67752e-18	GlutamatergicNeurons_early.VS.All
UBE2E2	9.21206	1.14922	3.19934e-20	2.28297e-18	GlutamatergicNeurons_early.VS.All
OCIAD1	9.19336	0.490164	3.80757e-20	2.70547e-18	GlutamatergicNeurons_early.VS.All
MOAP1	9.17991	0.942574	4.3145e-20	3.03991e-18	GlutamatergicNeurons_early.VS.All
CCDC90B	9.15165	0.769706	5.60703e-20	3.94232e-18	GlutamatergicNeurons_early.VS.All
DNAJB6	9.13094	0.421946	6.79048e-20	4.75447e-18	GlutamatergicNeurons_early.VS.All
CDH8	9.12278	2.38607	7.32245e-20	5.11626e-18	GlutamatergicNeurons_early.VS.All
NPDC1	9.11446	0.718792	7.90648e-20	5.49001e-18	GlutamatergicNeurons_early.VS.All
VDAC1	9.08429	0.454722	1.04381e-19	7.20316e-18	GlutamatergicNeurons_early.VS.All
DMTN	9.0818	2.23366	1.06795e-19	7.35464e-18	GlutamatergicNeurons_early.VS.All
LDOC1	9.06953	0.991461	1.19531e-19	8.19803e-18	GlutamatergicNeurons_early.VS.All
PHF14	9.03167	0.432248	1.69074e-19	1.15487e-17	GlutamatergicNeurons_early.VS.All
JPH4	9.00806	0.970908	2.09734e-19	1.4239e-17	GlutamatergicNeurons_early.VS.All
TM2D3	8.96477	0.790369	3.1093e-19	2.08143e-17	GlutamatergicNeurons_early.VS.All
MDH1	8.9542	0.573604	3.42209e-19	2.27718e-17	GlutamatergicNeurons_early.VS.All
OLFM1	8.93336	0.959729	4.13278e-19	2.72845e-17	GlutamatergicNeurons_early.VS.All
KCNQ1OT1	8.91248	0.491202	4.99049e-19	3.28823e-17	GlutamatergicNeurons_early.VS.All
TMSB10	8.9097	0.363408	5.11698e-19	3.36496e-17	GlutamatergicNeurons_early.VS.All
DUSP4	8.8452	1.11054	9.13628e-19	5.9153e-17	GlutamatergicNeurons_early.VS.All
ATP5F1A	8.83781	0.355332	9.76119e-19	6.29559e-17	GlutamatergicNeurons_early.VS.All
DNM1	8.78782	1.43291	1.52496e-18	9.76033e-17	GlutamatergicNeurons_early.VS.All
CLTB	8.76181	0.706977	1.92138e-18	1.22508e-16	GlutamatergicNeurons_early.VS.All
RUNDC3B	8.74926	1.56362	2.14757e-18	1.36412e-16	GlutamatergicNeurons_early.VS.All
SLC8A1	8.73767	1.11627	2.37967e-18	1.50584e-16	GlutamatergicNeurons_early.VS.All
ENO1	8.69671	0.401347	3.41639e-18	2.1497e-16	GlutamatergicNeurons_early.VS.All
NRN1	8.69437	1.6273	3.48748e-18	2.19032e-16	GlutamatergicNeurons_early.VS.All
CAMK2N1	8.69254	0.652502	3.54419e-18	2.21763e-16	GlutamatergicNeurons_early.VS.All
TMEM160	8.65477	0.621465	4.93896e-18	3.05614e-16	GlutamatergicNeurons_early.VS.All
CDKN2D	8.62208	0.714644	6.57498e-18	4.04609e-16	GlutamatergicNeurons_early.VS.All
SCN3A	8.61485	1.15289	7.00353e-18	4.29405e-16	GlutamatergicNeurons_early.VS.All
LRRC4C	8.61019	1.57431	7.29381e-18	4.46386e-16	GlutamatergicNeurons_early.VS.All
PLPPR3	8.58886	0.861598	8.78405e-18	5.33694e-16	GlutamatergicNeurons_early.VS.All
ATP6AP1	8.58764	0.867862	8.87756e-18	5.38401e-16	GlutamatergicNeurons_early.VS.All
NDUFA5	8.55992	0.450526	1.12943e-17	6.78834e-16	GlutamatergicNeurons_early.VS.All
LDHA	8.55237	0.671267	1.20587e-17	7.20901e-16	GlutamatergicNeurons_early.VS.All
PGK1	8.54393	0.440287	1.29732e-17	7.72816e-16	GlutamatergicNeurons_early.VS.All
EDIL3	8.51714	1.63661	1.63534e-17	9.70727e-16	GlutamatergicNeurons_early.VS.All
HSPA8	8.51123	0.269492	1.72094e-17	1.01973e-15	GlutamatergicNeurons_early.VS.All
UBE2E3	8.50909	0.424935	1.7531e-17	1.03696e-15	GlutamatergicNeurons_early.VS.All
SNCA	8.50089	1.52375	1.88139e-17	1.10893e-15	GlutamatergicNeurons_early.VS.All
RALYL	8.42864	1.20594	3.49702e-17	2.01517e-15	GlutamatergicNeurons_early.VS.All
FGF13	8.42332	1.05426	3.65959e-17	2.10524e-15	GlutamatergicNeurons_early.VS.All
SYT13	8.3928	2.02472	4.74714e-17	2.72153e-15	GlutamatergicNeurons_early.VS.All
ARG2	8.38226	1.40638	5.19191e-17	2.96133e-15	GlutamatergicNeurons_early.VS.All
DDX24	8.36015	0.396377	6.26389e-17	3.55462e-15	GlutamatergicNeurons_early.VS.All
TMEM163	8.3436	2.06858	7.20625e-17	4.06874e-15	GlutamatergicNeurons_early.VS.All
CNRIP1	8.3339	1.1293	7.82244e-17	4.40923e-15	GlutamatergicNeurons_early.VS.All
CISD1	8.33229	0.741226	7.9295e-17	4.46207e-15	GlutamatergicNeurons_early.VS.All
FRRS1L	8.32158	1.5674	8.67956e-17	4.87597e-15	GlutamatergicNeurons_early.VS.All
GABPB1-AS1	8.28408	0.510427	1.1903e-16	6.62027e-15	GlutamatergicNeurons_early.VS.All
COX5A	8.26647	0.369903	1.37985e-16	7.66185e-15	GlutamatergicNeurons_early.VS.All
GPI	8.24811	0.841865	1.6092e-16	8.87653e-15	GlutamatergicNeurons_early.VS.All
RFK	8.24322	0.927699	1.67633e-16	9.21652e-15	GlutamatergicNeurons_early.VS.All
LHX9	8.24219	4.7363	1.6909e-16	9.28143e-15	GlutamatergicNeurons_early.VS.All
MEAF6	8.22035	0.508686	2.02911e-16	1.11015e-14	GlutamatergicNeurons_early.VS.All
L1CAM	8.20147	1.06856	2.37475e-16	1.29083e-14	GlutamatergicNeurons_early.VS.All
EVL	8.1493	0.524323	3.66038e-16	1.95792e-14	GlutamatergicNeurons_early.VS.All
RBFOX3	8.1489	1.70408	3.67235e-16	1.9612e-14	GlutamatergicNeurons_early.VS.All
RAC3	8.1167	0.750035	4.79028e-16	2.53801e-14	GlutamatergicNeurons_early.VS.All
VDAC3	8.10296	0.524705	5.36374e-16	2.82845e-14	GlutamatergicNeurons_early.VS.All
GABARAPL2	8.07118	0.330405	6.96251e-16	3.63155e-14	GlutamatergicNeurons_early.VS.All
SLC22A17	8.04604	0.780399	8.55163e-16	4.43284e-14	GlutamatergicNeurons_early.VS.All
RAB6A	8.04235	0.618022	8.8129e-16	4.55419e-14	GlutamatergicNeurons_early.VS.All
PLK2	7.97922	0.799284	1.47261e-15	7.51724e-14	GlutamatergicNeurons_early.VS.All
DNAJC12	7.94555	1.71207	1.93335e-15	9.76514e-14	GlutamatergicNeurons_early.VS.All
DPF1	7.93824	1.03062	2.05065e-15	1.03265e-13	GlutamatergicNeurons_early.VS.All
CNTNAP2	7.93338	0.827691	2.13258e-15	1.0723e-13	GlutamatergicNeurons_early.VS.All
PTMA	7.92605	0.249584	2.26224e-15	1.13409e-13	GlutamatergicNeurons_early.VS.All
MMD	7.90776	1.1987	2.62063e-15	1.3079e-13	GlutamatergicNeurons_early.VS.All
DNM3	7.89692	1.50114	2.8589e-15	1.42047e-13	GlutamatergicNeurons_early.VS.All
CPE	7.89326	0.412177	2.9439e-15	1.46028e-13	GlutamatergicNeurons_early.VS.All
OCIAD2	7.8906	1.19284	3.00741e-15	1.48765e-13	GlutamatergicNeurons_early.VS.All
FAM49B	7.88057	0.720066	3.25892e-15	1.60968e-13	GlutamatergicNeurons_early.VS.All
ZSCAN18	7.87296	0.605018	3.46341e-15	1.70567e-13	GlutamatergicNeurons_early.VS.All
TRAPPC1	7.86718	0.510173	3.62723e-15	1.78112e-13	GlutamatergicNeurons_early.VS.All
WSB1	7.809	0.357162	5.76432e-15	2.78164e-13	GlutamatergicNeurons_early.VS.All
NAP1L5	7.75666	1.095	8.71974e-15	4.13639e-13	GlutamatergicNeurons_early.VS.All
CACNB4	7.73721	1.10378	1.01621e-14	4.807e-13	GlutamatergicNeurons_early.VS.All
AC245297.3	7.72869	2.01006	1.08659e-14	5.13268e-13	GlutamatergicNeurons_early.VS.All
LBH	7.68705	0.646785	1.50566e-14	7.03299e-13	GlutamatergicNeurons_early.VS.All
CADM3	7.68221	0.615231	1.56362e-14	7.29356e-13	GlutamatergicNeurons_early.VS.All
HIP1R	7.68181	0.984529	1.56861e-14	7.30666e-13	GlutamatergicNeurons_early.VS.All
MIR124-2HG	7.67434	1.11099	1.66278e-14	7.72385e-13	GlutamatergicNeurons_early.VS.All
RUNDC3A	7.64287	1.02337	2.12425e-14	9.74598e-13	GlutamatergicNeurons_early.VS.All
RPS6KL1	7.63065	1.19718	2.33583e-14	1.06439e-12	GlutamatergicNeurons_early.VS.All
PLPPR1	7.62976	1.12063	2.35187e-14	1.07024e-12	GlutamatergicNeurons_early.VS.All
NECAP1	7.6219	0.919127	2.49975e-14	1.136e-12	GlutamatergicNeurons_early.VS.All
DCX	7.61075	0.382152	2.72509e-14	1.23506e-12	GlutamatergicNeurons_early.VS.All
TMEFF2	7.55208	1.47048	4.28362e-14	1.91297e-12	GlutamatergicNeurons_early.VS.All
SEPT6	7.55182	0.861328	4.29233e-14	1.91431e-12	GlutamatergicNeurons_early.VS.All
MTX2	7.54307	0.778205	4.59043e-14	2.04183e-12	GlutamatergicNeurons_early.VS.All
CA10	7.54252	4.5863	4.60977e-14	2.04771e-12	GlutamatergicNeurons_early.VS.All
KIF5C	7.53378	0.370094	4.92916e-14	2.1867e-12	GlutamatergicNeurons_early.VS.All
EIF1B	7.50661	0.298954	6.06763e-14	2.67758e-12	GlutamatergicNeurons_early.VS.All
BSG	7.4831	0.390932	7.25875e-14	3.18644e-12	GlutamatergicNeurons_early.VS.All
YWHAG	7.48265	0.424641	7.28379e-14	3.19325e-12	GlutamatergicNeurons_early.VS.All
SMIM18	7.41676	1.36838	1.20024e-13	5.16734e-12	GlutamatergicNeurons_early.VS.All
RAB3B	7.40138	1.96279	1.34778e-13	5.7951e-12	GlutamatergicNeurons_early.VS.All
TMED9	7.39943	0.543246	1.36771e-13	5.86577e-12	GlutamatergicNeurons_early.VS.All
PAK5	7.3957	0.814324	1.4067e-13	6.02528e-12	GlutamatergicNeurons_early.VS.All
THY1	7.36988	1.49114	1.70787e-13	7.2781e-12	GlutamatergicNeurons_early.VS.All
NTM	7.35061	0.783483	1.97302e-13	8.37607e-12	GlutamatergicNeurons_early.VS.All
MAGEF1	7.3497	0.585919	1.98651e-13	8.4227e-12	GlutamatergicNeurons_early.VS.All
CADPS	7.34885	1.24921	1.99919e-13	8.46576e-12	GlutamatergicNeurons_early.VS.All
ATP6AP2	7.33948	0.566078	2.14423e-13	9.023e-12	GlutamatergicNeurons_early.VS.All
GABARAPL1	7.32752	0.937798	2.34447e-13	9.80409e-12	GlutamatergicNeurons_early.VS.All
ACTR10	7.30866	0.560653	2.6982e-13	1.11995e-11	GlutamatergicNeurons_early.VS.All
SRSF8	7.29545	0.835288	2.97672e-13	1.23403e-11	GlutamatergicNeurons_early.VS.All
CA11	7.28676	1.55281	3.17509e-13	1.31141e-11	GlutamatergicNeurons_early.VS.All
NBDY	7.2749	0.516221	3.46674e-13	1.42485e-11	GlutamatergicNeurons_early.VS.All
NELL2	7.27205	0.818851	3.54072e-13	1.45347e-11	GlutamatergicNeurons_early.VS.All
NLRP1	7.27097	0.61723	3.56915e-13	1.46156e-11	GlutamatergicNeurons_early.VS.All
FSTL5	7.2347	1.43308	4.66554e-13	1.89664e-11	GlutamatergicNeurons_early.VS.All
ABCA5	7.21133	1.88882	5.54061e-13	2.23074e-11	GlutamatergicNeurons_early.VS.All
ERP29	7.20901	0.465806	5.63592e-13	2.2664e-11	GlutamatergicNeurons_early.VS.All
SCN9A	7.1996	3.83952	6.03887e-13	2.41973e-11	GlutamatergicNeurons_early.VS.All
FKBP1B	7.19885	1.21478	6.07225e-13	2.4302e-11	GlutamatergicNeurons_early.VS.All
SCAMP1	7.16737	0.735325	7.64526e-13	3.0416e-11	GlutamatergicNeurons_early.VS.All
CORO1A	7.1522	1.20509	8.53966e-13	3.36945e-11	GlutamatergicNeurons_early.VS.All
ADGRL3	7.1339	1.09777	9.75615e-13	3.8359e-11	GlutamatergicNeurons_early.VS.All
NBEA	7.09826	0.751602	1.26338e-12	4.92116e-11	GlutamatergicNeurons_early.VS.All
MARCKSL1	7.0803	0.179807	1.43847e-12	5.57729e-11	GlutamatergicNeurons_early.VS.All
TRIB2	7.06528	0.741258	1.60287e-12	6.16481e-11	GlutamatergicNeurons_early.VS.All
COX7C	6.97653	0.173424	3.02569e-12	1.14018e-10	GlutamatergicNeurons_early.VS.All
TSC22D3	6.96563	1.02429	3.26943e-12	1.23064e-10	GlutamatergicNeurons_early.VS.All
MGAT4C	6.95743	1.83388	3.46527e-12	1.29708e-10	GlutamatergicNeurons_early.VS.All
GABRG2	6.93727	2.2926	3.99753e-12	1.48966e-10	GlutamatergicNeurons_early.VS.All
BRK1	6.90895	0.271321	4.88239e-12	1.80535e-10	GlutamatergicNeurons_early.VS.All
ACTL6B	6.90396	0.700913	5.05728e-12	1.86591e-10	GlutamatergicNeurons_early.VS.All
CYCS	6.86258	0.369171	6.7629e-12	2.48156e-10	GlutamatergicNeurons_early.VS.All
GRIN2B	6.84565	1.27594	7.61317e-12	2.78745e-10	GlutamatergicNeurons_early.VS.All
PRNP	6.8296	0.990041	8.51521e-12	3.10754e-10	GlutamatergicNeurons_early.VS.All
CNIH2	6.79298	0.918539	1.09843e-11	3.98692e-10	GlutamatergicNeurons_early.VS.All
SERTAD4	6.78063	1.04297	1.19656e-11	4.32905e-10	GlutamatergicNeurons_early.VS.All
MAP1LC3A	6.78034	0.778839	1.19894e-11	4.33297e-10	GlutamatergicNeurons_early.VS.All
TTC9B	6.76978	0.643212	1.28982e-11	4.6514e-10	GlutamatergicNeurons_early.VS.All
TUBB4A	6.73434	0.982908	1.64681e-11	5.90703e-10	GlutamatergicNeurons_early.VS.All
PPP1R1A	6.73387	0.838596	1.65209e-11	5.91962e-10	GlutamatergicNeurons_early.VS.All
SLC12A5	6.72065	1.06009	1.8092e-11	6.46187e-10	GlutamatergicNeurons_early.VS.All
PNISR	6.71215	0.248909	1.91777e-11	6.83509e-10	GlutamatergicNeurons_early.VS.All
DKK3	6.71143	1.13662	1.92726e-11	6.85433e-10	GlutamatergicNeurons_early.VS.All
ANAPC13	6.68801	0.604653	2.26222e-11	8.00319e-10	GlutamatergicNeurons_early.VS.All
WRB	6.6613	0.55993	2.71409e-11	9.55142e-10	GlutamatergicNeurons_early.VS.All
UBC	6.6215	0.191495	3.55567e-11	1.2332e-09	GlutamatergicNeurons_early.VS.All
GNAL	6.61764	2.16237	3.64968e-11	1.26449e-09	GlutamatergicNeurons_early.VS.All
PITHD1	6.61631	0.656087	3.68277e-11	1.27464e-09	GlutamatergicNeurons_early.VS.All
MCTS1	6.5771	0.686904	4.79721e-11	1.6434e-09	GlutamatergicNeurons_early.VS.All
DSTN	6.56892	0.312381	5.06806e-11	1.73088e-09	GlutamatergicNeurons_early.VS.All
TLE4	6.55818	0.795193	5.44693e-11	1.8565e-09	GlutamatergicNeurons_early.VS.All
ATP13A2	6.53742	1.12434	6.25879e-11	2.11814e-09	GlutamatergicNeurons_early.VS.All
SNCG	6.52501	2.30272	6.79977e-11	2.29658e-09	GlutamatergicNeurons_early.VS.All
PPFIBP1	6.51355	1.51764	7.33969e-11	2.47147e-09	GlutamatergicNeurons_early.VS.All
ELOVL4	6.49751	0.992155	8.16587e-11	2.73048e-09	GlutamatergicNeurons_early.VS.All
TAOK3	6.4883	0.589494	8.68103e-11	2.89985e-09	GlutamatergicNeurons_early.VS.All
DHX36	6.44925	0.342485	1.12407e-10	3.72521e-09	GlutamatergicNeurons_early.VS.All
TCEAL5	6.42788	1.53196	1.29398e-10	4.27141e-09	GlutamatergicNeurons_early.VS.All
PGAM1	6.41632	0.308599	1.39605e-10	4.59027e-09	GlutamatergicNeurons_early.VS.All
BASP1	6.40352	0.299886	1.51832e-10	4.97383e-09	GlutamatergicNeurons_early.VS.All
PCDH7	6.37375	1.60453	1.84465e-10	6.00641e-09	GlutamatergicNeurons_early.VS.All
RAB2A	6.36931	0.287963	1.89886e-10	6.16494e-09	GlutamatergicNeurons_early.VS.All
RNF187	6.35441	0.416077	2.09229e-10	6.74722e-09	GlutamatergicNeurons_early.VS.All
NKAIN2	6.34588	2.77303	2.21164e-10	7.098e-09	GlutamatergicNeurons_early.VS.All
GPM6A	6.33869	0.303401	2.31729e-10	7.42996e-09	GlutamatergicNeurons_early.VS.All
NFASC	6.33778	0.762434	2.33099e-10	7.46673e-09	GlutamatergicNeurons_early.VS.All
LSAMP	6.33733	0.860138	2.33779e-10	7.48138e-09	GlutamatergicNeurons_early.VS.All
FAIM2	6.31172	1.75548	2.75943e-10	8.73896e-09	GlutamatergicNeurons_early.VS.All
AL137802.2	6.2993	2.18141	2.98998e-10	9.4246e-09	GlutamatergicNeurons_early.VS.All
MAGEH1	6.27702	0.664692	3.45116e-10	1.0777e-08	GlutamatergicNeurons_early.VS.All
NAPB	6.27481	1.10787	3.5007e-10	1.09039e-08	GlutamatergicNeurons_early.VS.All
EFNA3	6.27477	1.30313	3.50156e-10	1.09039e-08	GlutamatergicNeurons_early.VS.All
HK1	6.23759	0.796644	4.44351e-10	1.37099e-08	GlutamatergicNeurons_early.VS.All
ATP6V0E2	6.22053	0.484268	4.95472e-10	1.52311e-08	GlutamatergicNeurons_early.VS.All
SNX10	6.21184	0.993982	5.23672e-10	1.60246e-08	GlutamatergicNeurons_early.VS.All
AKR1C1	6.20893	1.46255	5.33467e-10	1.63094e-08	GlutamatergicNeurons_early.VS.All
FGF14	6.19879	2.33014	5.69001e-10	1.73326e-08	GlutamatergicNeurons_early.VS.All
ATP5MPL	6.19483	0.24564	5.83491e-10	1.7724e-08	GlutamatergicNeurons_early.VS.All
NMU	6.1947	1.11078	5.83964e-10	1.7724e-08	GlutamatergicNeurons_early.VS.All
RTN4	6.18243	0.211256	6.31217e-10	1.91063e-08	GlutamatergicNeurons_early.VS.All
TNIK	6.17563	0.759031	6.58988e-10	1.98573e-08	GlutamatergicNeurons_early.VS.All
PTPN5	6.16947	2.24859	6.85211e-10	2.06289e-08	GlutamatergicNeurons_early.VS.All
CMAS	6.16534	0.736245	7.03317e-10	2.1155e-08	GlutamatergicNeurons_early.VS.All
NDUFA4	6.15903	0.150078	7.31936e-10	2.19568e-08	GlutamatergicNeurons_early.VS.All
RAB7A	6.09906	0.403411	1.06694e-09	3.15827e-08	GlutamatergicNeurons_early.VS.All
PSMA4	6.09471	0.301197	1.09638e-09	3.23397e-08	GlutamatergicNeurons_early.VS.All
RTF1	6.0894	0.265381	1.13332e-09	3.34001e-08	GlutamatergicNeurons_early.VS.All
LUC7L3	6.0814	0.258312	1.19134e-09	3.49871e-08	GlutamatergicNeurons_early.VS.All
MSMO1	6.06722	0.374224	1.30144e-09	3.80539e-08	GlutamatergicNeurons_early.VS.All
CCT2	6.06469	0.274524	1.32212e-09	3.86247e-08	GlutamatergicNeurons_early.VS.All
PPP1R2	6.05797	0.614071	1.3785e-09	4.01668e-08	GlutamatergicNeurons_early.VS.All
HIST2H2BE	6.04871	1.28563	1.46007e-09	4.23598e-08	GlutamatergicNeurons_early.VS.All
GNG2	6.03909	0.483037	1.5499e-09	4.49269e-08	GlutamatergicNeurons_early.VS.All
TMEM246	6.03859	1.0542	1.55465e-09	4.4948e-08	GlutamatergicNeurons_early.VS.All
MYT1L	6.03333	0.666254	1.60612e-09	4.63963e-08	GlutamatergicNeurons_early.VS.All
DZIP3	6.02826	0.791733	1.65736e-09	4.77942e-08	GlutamatergicNeurons_early.VS.All
DTD1	6.01986	0.394497	1.74564e-09	5.01244e-08	GlutamatergicNeurons_early.VS.All
TNRC6C	6.01516	0.590692	1.79714e-09	5.15591e-08	GlutamatergicNeurons_early.VS.All
VSTM2L	6.01194	1.62591	1.83315e-09	5.25472e-08	GlutamatergicNeurons_early.VS.All
SERPINI1	5.99121	2.22782	2.08283e-09	5.92485e-08	GlutamatergicNeurons_early.VS.All
UBE2V2	5.98787	0.356084	2.12607e-09	6.0376e-08	GlutamatergicNeurons_early.VS.All
SKP1	5.97277	0.161265	2.33263e-09	6.59627e-08	GlutamatergicNeurons_early.VS.All
LIN7B	5.95216	1.05331	2.64623e-09	7.43918e-08	GlutamatergicNeurons_early.VS.All
ARF3	5.94346	0.725901	2.79059e-09	7.81879e-08	GlutamatergicNeurons_early.VS.All
CAMKV	5.93405	1.25577	2.95543e-09	8.2462e-08	GlutamatergicNeurons_early.VS.All
ITFG1	5.91963	0.634297	3.22673e-09	8.98076e-08	GlutamatergicNeurons_early.VS.All
METTL9	5.89199	0.356057	3.81562e-09	1.05237e-07	GlutamatergicNeurons_early.VS.All
CSDE1	5.89021	0.268205	3.85712e-09	1.06294e-07	GlutamatergicNeurons_early.VS.All
LINGO1	5.87343	1.00641	4.26866e-09	1.17058e-07	GlutamatergicNeurons_early.VS.All
MRPS18B	5.86393	0.648401	4.52051e-09	1.23561e-07	GlutamatergicNeurons_early.VS.All
MTF2	5.85372	0.460996	4.80693e-09	1.30962e-07	GlutamatergicNeurons_early.VS.All
SYN1	5.80526	1.06966	6.42645e-09	1.72286e-07	GlutamatergicNeurons_early.VS.All
HPCAL4	5.77201	2.43306	7.83333e-09	2.08338e-07	GlutamatergicNeurons_early.VS.All
ALCAM	5.76519	1.70854	8.1568e-09	2.16598e-07	GlutamatergicNeurons_early.VS.All
GSTM3	5.76492	0.693811	8.1696e-09	2.16766e-07	GlutamatergicNeurons_early.VS.All
CNTN1	5.76349	1.44029	8.23902e-09	2.18262e-07	GlutamatergicNeurons_early.VS.All
GALT	5.75405	1.23369	8.71295e-09	2.3009e-07	GlutamatergicNeurons_early.VS.All
TMEM63B	5.74118	1.02618	9.40199e-09	2.47702e-07	GlutamatergicNeurons_early.VS.All
ARF1	5.73331	0.291551	9.84895e-09	2.58664e-07	GlutamatergicNeurons_early.VS.All
MAP6	5.7314	0.560931	9.96078e-09	2.61192e-07	GlutamatergicNeurons_early.VS.All
HMOX2	5.72768	0.927175	1.01813e-08	2.6635e-07	GlutamatergicNeurons_early.VS.All
GFOD2	5.72068	0.645473	1.06097e-08	2.7648e-07	GlutamatergicNeurons_early.VS.All
EPB41L4A-AS1	5.70577	0.459128	1.15816e-08	3.00048e-07	GlutamatergicNeurons_early.VS.All
C2orf80	5.7	1.58676	1.19805e-08	3.09078e-07	GlutamatergicNeurons_early.VS.All
SHISA5	5.6993	0.72634	1.20303e-08	3.10124e-07	GlutamatergicNeurons_early.VS.All
PFDN2	5.69775	0.272554	1.214e-08	3.12233e-07	GlutamatergicNeurons_early.VS.All
FGF12	5.69669	1.86933	1.22153e-08	3.13929e-07	GlutamatergicNeurons_early.VS.All
C12orf76	5.68915	0.706189	1.27671e-08	3.26857e-07	GlutamatergicNeurons_early.VS.All
SNU13	5.68264	0.293499	1.32632e-08	3.38601e-07	GlutamatergicNeurons_early.VS.All
GPR162	5.67867	1.08536	1.35749e-08	3.46217e-07	GlutamatergicNeurons_early.VS.All
KAZN	5.66154	1.14748	1.50023e-08	3.80596e-07	GlutamatergicNeurons_early.VS.All
ISYNA1	5.6606	0.668105	1.50847e-08	3.82108e-07	GlutamatergicNeurons_early.VS.All
ATP6V1A	5.64622	0.745434	1.64011e-08	4.12957e-07	GlutamatergicNeurons_early.VS.All
MPHOSPH8	5.64391	0.382705	1.6623e-08	4.18232e-07	GlutamatergicNeurons_early.VS.All
VAT1	5.63879	0.900144	1.71248e-08	4.29568e-07	GlutamatergicNeurons_early.VS.All
TAGLN3	5.63858	0.217427	1.71457e-08	4.29771e-07	GlutamatergicNeurons_early.VS.All
ZNF428	5.63401	0.164921	1.76064e-08	4.4066e-07	GlutamatergicNeurons_early.VS.All
CYB5D2	5.63276	1.22445	1.77347e-08	4.43541e-07	GlutamatergicNeurons_early.VS.All
FLRT3	5.62958	1.82433	1.80644e-08	4.49773e-07	GlutamatergicNeurons_early.VS.All
TM7SF2	5.61249	0.754859	1.99439e-08	4.93637e-07	GlutamatergicNeurons_early.VS.All
DDIT4	5.59659	0.483099	2.18612e-08	5.39501e-07	GlutamatergicNeurons_early.VS.All
CRYZL1	5.58818	0.635171	2.29465e-08	5.65868e-07	GlutamatergicNeurons_early.VS.All
SOX4	5.5863	0.28541	2.31953e-08	5.71582e-07	GlutamatergicNeurons_early.VS.All
TXNIP	5.5653	0.502987	2.61705e-08	6.42538e-07	GlutamatergicNeurons_early.VS.All
GABRA2	5.54448	2.86497	2.94824e-08	7.17029e-07	GlutamatergicNeurons_early.VS.All
NDFIP1	5.54003	0.285256	3.02421e-08	7.33377e-07	GlutamatergicNeurons_early.VS.All
FBXL2	5.53755	1.29817	3.06731e-08	7.43291e-07	GlutamatergicNeurons_early.VS.All
IGF2BP2	5.53349	0.705982	3.13923e-08	7.59073e-07	GlutamatergicNeurons_early.VS.All
GPR22	5.53027	2.98722	3.19741e-08	7.72586e-07	GlutamatergicNeurons_early.VS.All
SGIP1	5.51802	1.22111	3.42842e-08	8.23065e-07	GlutamatergicNeurons_early.VS.All
DNAJA1	5.50941	0.183942	3.60035e-08	8.63106e-07	GlutamatergicNeurons_early.VS.All
ICA1	5.5088	1.89364	3.61295e-08	8.65507e-07	GlutamatergicNeurons_early.VS.All
FAM13C	5.50422	1.03002	3.70808e-08	8.8703e-07	GlutamatergicNeurons_early.VS.All
ONECUT1	5.50373	3.61385	3.71829e-08	8.88837e-07	GlutamatergicNeurons_early.VS.All
EBP	5.49445	0.61702	3.91933e-08	9.31584e-07	GlutamatergicNeurons_early.VS.All
SERINC3	5.48869	0.725391	4.04921e-08	9.60412e-07	GlutamatergicNeurons_early.VS.All
MRFAP1	5.4538	0.247091	4.93057e-08	1.15637e-06	GlutamatergicNeurons_early.VS.All
CHD5	5.43623	1.24093	5.44205e-08	1.26396e-06	GlutamatergicNeurons_early.VS.All
MAB21L2	5.4321	4.42896	5.56941e-08	1.29175e-06	GlutamatergicNeurons_early.VS.All
BEX3	5.43059	0.144302	5.61684e-08	1.30095e-06	GlutamatergicNeurons_early.VS.All
PCDH10	5.4284	1.48084	5.68624e-08	1.31521e-06	GlutamatergicNeurons_early.VS.All
SLC25A4	5.42307	0.464607	5.85828e-08	1.3522e-06	GlutamatergicNeurons_early.VS.All
SMARCA4	5.4182	0.263141	6.02032e-08	1.38579e-06	GlutamatergicNeurons_early.VS.All
ASAH1	5.38815	0.604275	7.11869e-08	1.62523e-06	GlutamatergicNeurons_early.VS.All
IDH1	5.37992	0.409311	7.45186e-08	1.69668e-06	GlutamatergicNeurons_early.VS.All
CELF3	5.37542	0.59481	7.64046e-08	1.73256e-06	GlutamatergicNeurons_early.VS.All
SLC1A6	5.36557	1.13237	8.06943e-08	1.82367e-06	GlutamatergicNeurons_early.VS.All
ATP6V1F	5.35809	0.307586	8.41066e-08	1.89695e-06	GlutamatergicNeurons_early.VS.All
PSAP	5.35398	0.281491	8.60404e-08	1.93666e-06	GlutamatergicNeurons_early.VS.All
CES4A	5.34726	1.98321	8.92935e-08	2.00719e-06	GlutamatergicNeurons_early.VS.All
FAM229B	5.34661	0.584646	8.96177e-08	2.01313e-06	GlutamatergicNeurons_early.VS.All
EXOC7	5.33233	0.556922	9.69605e-08	2.1708e-06	GlutamatergicNeurons_early.VS.All
SPOCK3	5.33168	1.8608	9.73099e-08	2.17717e-06	GlutamatergicNeurons_early.VS.All
ELMOD1	5.33023	2.01396	9.80863e-08	2.19308e-06	GlutamatergicNeurons_early.VS.All
PRKACB	5.31773	0.960597	1.05068e-07	2.33208e-06	GlutamatergicNeurons_early.VS.All
POU3F1	5.2954	1.78112	1.18755e-07	2.62372e-06	GlutamatergicNeurons_early.VS.All
HSBP1	5.29057	0.163054	1.21938e-07	2.69228e-06	GlutamatergicNeurons_early.VS.All
PEG10	5.28066	0.432548	1.28723e-07	2.83274e-06	GlutamatergicNeurons_early.VS.All
EID1	5.27945	0.168567	1.29571e-07	2.84582e-06	GlutamatergicNeurons_early.VS.All
SYT14	5.25602	0.752437	1.47203e-07	3.20786e-06	GlutamatergicNeurons_early.VS.All
NAP1L2	5.25557	1.57057	1.47563e-07	3.21225e-06	GlutamatergicNeurons_early.VS.All
IP6K2	5.25348	0.283219	1.49251e-07	3.24615e-06	GlutamatergicNeurons_early.VS.All
ROGDI	5.25219	0.727966	1.50303e-07	3.26692e-06	GlutamatergicNeurons_early.VS.All
SUCLA2	5.23929	0.677456	1.61199e-07	3.48568e-06	GlutamatergicNeurons_early.VS.All
IFT20	5.23891	0.796798	1.6153e-07	3.49059e-06	GlutamatergicNeurons_early.VS.All
GDI1	5.23628	0.243205	1.63849e-07	3.52933e-06	GlutamatergicNeurons_early.VS.All
FKBP8	5.22775	0.329779	1.71584e-07	3.68176e-06	GlutamatergicNeurons_early.VS.All
PRKCZ	5.21595	1.02025	1.82876e-07	3.91904e-06	GlutamatergicNeurons_early.VS.All
FAM216A	5.2135	1.13175	1.85315e-07	3.96624e-06	GlutamatergicNeurons_early.VS.All
SPCS1	5.21225	0.305019	1.86561e-07	3.99036e-06	GlutamatergicNeurons_early.VS.All
KIDINS220	5.18789	0.287114	2.12688e-07	4.51178e-06	GlutamatergicNeurons_early.VS.All
ARL2	5.18699	0.551156	2.1372e-07	4.52508e-06	GlutamatergicNeurons_early.VS.All
DACH2	5.18487	2.37916	2.1616e-07	4.57386e-06	GlutamatergicNeurons_early.VS.All
ATP6V1G2	5.17941	0.470529	2.22583e-07	4.69791e-06	GlutamatergicNeurons_early.VS.All
ACHE	5.1661	1.91498	2.39034e-07	5.03564e-06	GlutamatergicNeurons_early.VS.All
ILF3-DT	5.15837	0.733119	2.49113e-07	5.23808e-06	GlutamatergicNeurons_early.VS.All
APBB3	5.15663	1.06846	2.51441e-07	5.28042e-06	GlutamatergicNeurons_early.VS.All
SVOP	5.15467	1.35734	2.54075e-07	5.32574e-06	GlutamatergicNeurons_early.VS.All
CCDC115	5.15317	0.594363	2.56113e-07	5.36175e-06	GlutamatergicNeurons_early.VS.All
SUSD4	5.12758	2.15816	2.93489e-07	6.11748e-06	GlutamatergicNeurons_early.VS.All
SH3GL3	5.12245	1.6317	3.01593e-07	6.2747e-06	GlutamatergicNeurons_early.VS.All
XPR1	5.12211	0.701986	3.02129e-07	6.28195e-06	GlutamatergicNeurons_early.VS.All
TENM2	5.12009	1.18156	3.05393e-07	6.34196e-06	GlutamatergicNeurons_early.VS.All
CFDP1	5.09594	0.334539	3.47007e-07	7.13984e-06	GlutamatergicNeurons_early.VS.All
ZNF521	5.08939	1.04704	3.59209e-07	7.36829e-06	GlutamatergicNeurons_early.VS.All
KLHDC9	5.06226	1.74269	4.14311e-07	8.44177e-06	GlutamatergicNeurons_early.VS.All
MAGED2	5.06032	0.242393	4.18563e-07	8.51806e-06	GlutamatergicNeurons_early.VS.All
NDRG4	5.04228	0.604164	4.60014e-07	9.28276e-06	GlutamatergicNeurons_early.VS.All
RNF5	5.03577	0.388486	4.75932e-07	9.58091e-06	GlutamatergicNeurons_early.VS.All
MKRN1	5.02209	0.37546	5.11112e-07	1.02645e-05	GlutamatergicNeurons_early.VS.All
SSBP2	5.01699	0.449374	5.2488e-07	1.05158e-05	GlutamatergicNeurons_early.VS.All
RRAGA	5.01131	0.486289	5.40597e-07	1.07984e-05	GlutamatergicNeurons_early.VS.All
RBFOX1	4.9891	1.50404	6.06622e-07	1.20171e-05	GlutamatergicNeurons_early.VS.All
MYCBP2	4.98254	0.337514	6.27548e-07	1.23768e-05	GlutamatergicNeurons_early.VS.All
MIF	4.97861	0.263577	6.40416e-07	1.26194e-05	GlutamatergicNeurons_early.VS.All
PCSK2	4.97706	2.43703	6.45568e-07	1.2706e-05	GlutamatergicNeurons_early.VS.All
TLX3	4.97098	3.16678	6.66153e-07	1.30728e-05	GlutamatergicNeurons_early.VS.All
RNPS1	4.96062	0.303736	7.02685e-07	1.37335e-05	GlutamatergicNeurons_early.VS.All
ACYP1	4.95897	0.669287	7.08667e-07	1.38423e-05	GlutamatergicNeurons_early.VS.All
C1QL4	4.92567	4.04306	8.40717e-07	1.62326e-05	GlutamatergicNeurons_early.VS.All
RIMS1	4.90607	1.20278	9.29199e-07	1.78895e-05	GlutamatergicNeurons_early.VS.All
IRX5	4.9047	1.48106	9.35722e-07	1.79738e-05	GlutamatergicNeurons_early.VS.All
SMARCC2	4.90447	0.458388	9.36786e-07	1.79839e-05	GlutamatergicNeurons_early.VS.All
IRX2	4.89423	1.266	9.86893e-07	1.88488e-05	GlutamatergicNeurons_early.VS.All
DPCD	4.88195	0.966044	1.05043e-06	1.99375e-05	GlutamatergicNeurons_early.VS.All
PPFIA2	4.88178	0.584885	1.05133e-06	1.99433e-05	GlutamatergicNeurons_early.VS.All
ITM2B	4.87818	0.247931	1.07072e-06	2.02651e-05	GlutamatergicNeurons_early.VS.All
OLFM3	4.87544	2.37997	1.08565e-06	2.05361e-05	GlutamatergicNeurons_early.VS.All
CRIP2	4.8734	0.451736	1.09692e-06	2.07026e-05	GlutamatergicNeurons_early.VS.All
CBR4	4.86852	0.810012	1.12437e-06	2.1185e-05	GlutamatergicNeurons_early.VS.All
ADCY1	4.86482	0.830256	1.14561e-06	2.15608e-05	GlutamatergicNeurons_early.VS.All
ST3GAL5	4.85977	1.28584	1.17519e-06	2.20558e-05	GlutamatergicNeurons_early.VS.All
KLHL13	4.85681	1.16031	1.19291e-06	2.23632e-05	GlutamatergicNeurons_early.VS.All
RNF152	4.85629	1.80082	1.19604e-06	2.24093e-05	GlutamatergicNeurons_early.VS.All
PKIA	4.85584	0.309948	1.19879e-06	2.24484e-05	GlutamatergicNeurons_early.VS.All
FTH1	4.84518	0.106323	1.26498e-06	2.36351e-05	GlutamatergicNeurons_early.VS.All
LINC00623	4.84324	1.92461	1.27738e-06	2.38402e-05	GlutamatergicNeurons_early.VS.All
ATP6V0A1	4.83063	0.572076	1.36104e-06	2.53593e-05	GlutamatergicNeurons_early.VS.All
BRINP1	4.82621	1.24119	1.39153e-06	2.58842e-05	GlutamatergicNeurons_early.VS.All
LDB2	4.8124	2.10443	1.49126e-06	2.76166e-05	GlutamatergicNeurons_early.VS.All
SLITRK1	4.80803	1.86229	1.52425e-06	2.81965e-05	GlutamatergicNeurons_early.VS.All
KMT2E	4.80727	0.199342	1.53001e-06	2.8272e-05	GlutamatergicNeurons_early.VS.All
PAK3	4.80577	0.398631	1.54154e-06	2.84535e-05	GlutamatergicNeurons_early.VS.All
H1F0	4.79473	0.512936	1.62894e-06	2.99679e-05	GlutamatergicNeurons_early.VS.All
ABHD14A	4.79186	0.78557	1.65243e-06	3.03666e-05	GlutamatergicNeurons_early.VS.All
BTF3L4	4.78904	0.29414	1.67578e-06	3.07285e-05	GlutamatergicNeurons_early.VS.All
GPR85	4.78635	1.58486	1.6984e-06	3.11091e-05	GlutamatergicNeurons_early.VS.All
CLSTN3	4.78324	0.967852	1.72495e-06	3.15095e-05	GlutamatergicNeurons_early.VS.All
AC008124.1	4.78221	0.786466	1.73376e-06	3.16358e-05	GlutamatergicNeurons_early.VS.All
OAZ2	4.78142	0.331262	1.74061e-06	3.17437e-05	GlutamatergicNeurons_early.VS.All
CHST8	4.77604	2.2519	1.78781e-06	3.25161e-05	GlutamatergicNeurons_early.VS.All
NMNAT2	4.77268	0.658441	1.81792e-06	3.30457e-05	GlutamatergicNeurons_early.VS.All
GAPDH	4.77098	0.188977	1.83334e-06	3.32735e-05	GlutamatergicNeurons_early.VS.All
B3GAT3	4.76918	0.798885	1.84977e-06	3.35338e-05	GlutamatergicNeurons_early.VS.All
RIMS2	4.75783	0.976354	1.95682e-06	3.53407e-05	GlutamatergicNeurons_early.VS.All
STRAP	4.74947	0.257509	2.03949e-06	3.6768e-05	GlutamatergicNeurons_early.VS.All
NARF	4.74701	0.41894	2.06447e-06	3.71649e-05	GlutamatergicNeurons_early.VS.All
MAPK6	4.73819	0.491752	2.15632e-06	3.87559e-05	GlutamatergicNeurons_early.VS.All
ATP5F1B	4.72629	0.167871	2.28657e-06	4.09433e-05	GlutamatergicNeurons_early.VS.All
ARL6IP1	4.71926	0.190898	2.36699e-06	4.23156e-05	GlutamatergicNeurons_early.VS.All
C16orf45	4.70368	0.403277	2.55509e-06	4.54844e-05	GlutamatergicNeurons_early.VS.All
CISD2	4.69647	0.5486	2.64699e-06	4.69707e-05	GlutamatergicNeurons_early.VS.All
EMC10	4.6886	0.460337	2.75081e-06	4.86843e-05	GlutamatergicNeurons_early.VS.All
REEP5	4.68818	0.548278	2.75647e-06	4.8733e-05	GlutamatergicNeurons_early.VS.All
FBXO44	4.68631	0.818692	2.78172e-06	4.91276e-05	GlutamatergicNeurons_early.VS.All
PKM	4.68324	0.212694	2.82374e-06	4.98173e-05	GlutamatergicNeurons_early.VS.All
RBM4	4.68093	0.641541	2.85574e-06	5.03289e-05	GlutamatergicNeurons_early.VS.All
HSD11B1L	4.67525	0.705213	2.93603e-06	5.16082e-05	GlutamatergicNeurons_early.VS.All
C22orf42	4.67037	4.99092	3.00656e-06	5.27927e-05	GlutamatergicNeurons_early.VS.All
GHITM	4.64903	0.37757	3.33504e-06	5.8195e-05	GlutamatergicNeurons_early.VS.All
IGLON5	4.64486	1.01933	3.40307e-06	5.92586e-05	GlutamatergicNeurons_early.VS.All
PRMT1	4.63679	0.239661	3.53866e-06	6.13647e-05	GlutamatergicNeurons_early.VS.All
ATP6V1H	4.63148	0.45622	3.63066e-06	6.28627e-05	GlutamatergicNeurons_early.VS.All
CBLN2	4.6236	1.923	3.77139e-06	6.51983e-05	GlutamatergicNeurons_early.VS.All
TPI1	4.62169	0.184523	3.80631e-06	6.57004e-05	GlutamatergicNeurons_early.VS.All
DPYSL2	4.61987	0.25372	3.83977e-06	6.61079e-05	GlutamatergicNeurons_early.VS.All
PCDH17	4.61022	1.12889	4.02238e-06	6.90039e-05	GlutamatergicNeurons_early.VS.All
MAP9	4.60619	0.671483	4.10109e-06	7.02822e-05	GlutamatergicNeurons_early.VS.All
KSR2	4.59963	2.22448	4.23235e-06	7.21997e-05	GlutamatergicNeurons_early.VS.All
PPIL1	4.59064	0.760126	4.41882e-06	7.51513e-05	GlutamatergicNeurons_early.VS.All
GLRA2	4.58513	1.4376	4.53713e-06	7.69294e-05	GlutamatergicNeurons_early.VS.All
ACSL4	4.58143	1.13675	4.61813e-06	7.82237e-05	GlutamatergicNeurons_early.VS.All
FAM84A	4.57903	1.81702	4.67148e-06	7.90076e-05	GlutamatergicNeurons_early.VS.All
STARD4-AS1	4.54781	0.600953	5.42081e-06	9.09471e-05	GlutamatergicNeurons_early.VS.All
CLCN4	4.54074	1.04648	5.60563e-06	9.386e-05	GlutamatergicNeurons_early.VS.All
C5orf38	4.53825	1.57223	5.67225e-06	9.49281e-05	GlutamatergicNeurons_early.VS.All
COX7A2L	4.53445	0.223205	5.77543e-06	9.66066e-05	GlutamatergicNeurons_early.VS.All
VSTM2A	4.52618	1.32859	6.00608e-06	0.000100365	GlutamatergicNeurons_early.VS.All
ZFR2	4.50443	1.06795	6.65504e-06	0.000110439	GlutamatergicNeurons_early.VS.All
SLC2A13	4.49975	2.41539	6.80334e-06	0.000112783	GlutamatergicNeurons_early.VS.All
TTC3	4.49496	0.133656	6.95835e-06	0.00011513	GlutamatergicNeurons_early.VS.All
TMEM145	4.49023	1.04698	7.1147e-06	0.000117485	GlutamatergicNeurons_early.VS.All
ATF6B	4.48274	0.547237	7.36901e-06	0.000121455	GlutamatergicNeurons_early.VS.All
PSMC5	4.47696	0.339779	7.57147e-06	0.000124354	GlutamatergicNeurons_early.VS.All
CALB1	4.47266	2.74477	7.72518e-06	0.000126755	GlutamatergicNeurons_early.VS.All
PNMA8A	4.46899	0.946295	7.8589e-06	0.000128827	GlutamatergicNeurons_early.VS.All
GABRA3	4.4679	2.80563	7.89902e-06	0.000129417	GlutamatergicNeurons_early.VS.All
KIFAP3	4.44834	0.358794	8.65366e-06	0.000140477	GlutamatergicNeurons_early.VS.All
FIGN	4.44814	0.675223	8.66162e-06	0.000140539	GlutamatergicNeurons_early.VS.All
G3BP2	4.44564	0.433329	8.76313e-06	0.000142117	GlutamatergicNeurons_early.VS.All
FNBP1L	4.44323	0.21428	8.86197e-06	0.000143581	GlutamatergicNeurons_early.VS.All
CSTF3	4.44227	0.575088	8.90144e-06	0.000144081	GlutamatergicNeurons_early.VS.All
RNF175	4.43733	1.75567	9.10803e-06	0.000147212	GlutamatergicNeurons_early.VS.All
NOC2L	4.43658	0.536635	9.14002e-06	0.000147658	GlutamatergicNeurons_early.VS.All
FKBP4	4.42592	0.465234	9.60312e-06	0.000154767	GlutamatergicNeurons_early.VS.All
BTBD10	4.4065	0.589795	1.05056e-05	0.00016802	GlutamatergicNeurons_early.VS.All
NRXN2	4.40465	0.59019	1.05957e-05	0.00016938	GlutamatergicNeurons_early.VS.All
UQCRC2	4.39009	0.29425	1.13304e-05	0.000180351	GlutamatergicNeurons_early.VS.All
TIMM17B	4.38893	0.624639	1.13911e-05	0.00018118	GlutamatergicNeurons_early.VS.All
VAT1L	4.38889	2.09215	1.13933e-05	0.00018118	GlutamatergicNeurons_early.VS.All
CHCHD6	4.38798	0.566249	1.14406e-05	0.000181846	GlutamatergicNeurons_early.VS.All
LRRC61	4.3839	2.02388	1.16575e-05	0.000184943	GlutamatergicNeurons_early.VS.All
NCAM2	4.37502	2.37396	1.21419e-05	0.000192082	GlutamatergicNeurons_early.VS.All
SSBP3	4.37364	0.505163	1.22194e-05	0.000193127	GlutamatergicNeurons_early.VS.All
RNMT	4.3731	0.390662	1.22492e-05	0.000193325	GlutamatergicNeurons_early.VS.All
NSF	4.37248	0.89025	1.22843e-05	0.000193696	GlutamatergicNeurons_early.VS.All
EIF1	4.36133	0.112126	1.29276e-05	0.000202886	GlutamatergicNeurons_early.VS.All
TMEM132A	4.35796	0.520849	1.31283e-05	0.000205938	GlutamatergicNeurons_early.VS.All
ETNK2	4.34763	2.17122	1.37618e-05	0.000215272	GlutamatergicNeurons_early.VS.All
CDH7	4.34301	1.57343	1.40542e-05	0.00021954	GlutamatergicNeurons_early.VS.All
BTBD8	4.33804	1.00973	1.43757e-05	0.000224353	GlutamatergicNeurons_early.VS.All
RHNO1	4.33531	0.630258	1.45553e-05	0.000226944	GlutamatergicNeurons_early.VS.All
DOK5	4.32972	0.954644	1.49298e-05	0.000232567	GlutamatergicNeurons_early.VS.All
ABCD4	4.32532	0.735157	1.52309e-05	0.000236707	GlutamatergicNeurons_early.VS.All
HMGB3	4.32345	0.28632	1.53611e-05	0.00023862	GlutamatergicNeurons_early.VS.All
CCDC112	4.31169	0.360046	1.62009e-05	0.000250852	GlutamatergicNeurons_early.VS.All
ERC2	4.3099	1.07742	1.63326e-05	0.000252775	GlutamatergicNeurons_early.VS.All
VKORC1	4.30668	0.442221	1.65723e-05	0.000256249	GlutamatergicNeurons_early.VS.All
DOK4	4.30206	1.0784	1.69217e-05	0.000260993	GlutamatergicNeurons_early.VS.All
PIGP	4.2923	1.17965	1.76835e-05	0.000271688	GlutamatergicNeurons_early.VS.All
ZFHX4-AS1	4.2906	2.13396	1.7819e-05	0.000273507	GlutamatergicNeurons_early.VS.All
ZNF397	4.28676	0.486225	1.81298e-05	0.000278151	GlutamatergicNeurons_early.VS.All
AMN1	4.27184	0.709685	1.93869e-05	0.000295678	GlutamatergicNeurons_early.VS.All
UNC119	4.25782	0.537019	2.06426e-05	0.000313974	GlutamatergicNeurons_early.VS.All
GALE	4.25578	0.882612	2.08323e-05	0.000316714	GlutamatergicNeurons_early.VS.All
DEAF1	4.25462	0.697828	2.09402e-05	0.000318211	GlutamatergicNeurons_early.VS.All
PRR7	4.24979	0.876879	2.13971e-05	0.000324567	GlutamatergicNeurons_early.VS.All
SF3B2	4.24372	0.209903	2.1984e-05	0.000332567	GlutamatergicNeurons_early.VS.All
ARFGEF3	4.24248	1.4734	2.21061e-05	0.000334263	GlutamatergicNeurons_early.VS.All
CCT8	4.24224	0.237039	2.21303e-05	0.000334478	GlutamatergicNeurons_early.VS.All
AL050341.2	4.20976	0.975026	2.5564e-05	0.000382273	GlutamatergicNeurons_early.VS.All
SHTN1	4.20427	0.329822	2.61923e-05	0.000391286	GlutamatergicNeurons_early.VS.All
CREG2	4.20383	2.52735	2.62432e-05	0.000391872	GlutamatergicNeurons_early.VS.All
ARMCX2	4.19343	0.825896	2.74769e-05	0.000409201	GlutamatergicNeurons_early.VS.All
PSD	4.19292	1.20266	2.75391e-05	0.000409946	GlutamatergicNeurons_early.VS.All
SEC61A2	4.18463	0.856336	2.85635e-05	0.000423128	GlutamatergicNeurons_early.VS.All
SERP2	4.18279	0.763903	2.87955e-05	0.000426376	GlutamatergicNeurons_early.VS.All
LUZP2	4.17856	1.55144	2.93363e-05	0.000433715	GlutamatergicNeurons_early.VS.All
PTOV1	4.17581	0.210403	2.96933e-05	0.00043865	GlutamatergicNeurons_early.VS.All
PEBP1	4.17573	0.140646	2.97028e-05	0.00043865	GlutamatergicNeurons_early.VS.All
SVBP	4.16486	0.321989	3.11539e-05	0.000459473	GlutamatergicNeurons_early.VS.All
SEMA6D	4.16475	1.02126	3.117e-05	0.000459508	GlutamatergicNeurons_early.VS.All
CAPZA1	4.16089	0.46737	3.17004e-05	0.000466917	GlutamatergicNeurons_early.VS.All
MARCH6	4.16042	0.262719	3.17664e-05	0.000467683	GlutamatergicNeurons_early.VS.All
GRIA2	4.16	0.258656	3.18254e-05	0.000468346	GlutamatergicNeurons_early.VS.All
RNF219	4.15808	0.615499	3.20928e-05	0.000471453	GlutamatergicNeurons_early.VS.All
ERGIC3	4.1571	0.314504	3.22309e-05	0.000473275	GlutamatergicNeurons_early.VS.All
PLEKHB2	4.1569	0.544224	3.22597e-05	0.00047349	GlutamatergicNeurons_early.VS.All
PNCK	4.15346	1.49213	3.27483e-05	0.000480032	GlutamatergicNeurons_early.VS.All
AL391807.1	4.15098	0.721219	3.31059e-05	0.000485062	GlutamatergicNeurons_early.VS.All
ATP5MC1	4.14697	0.302327	3.36905e-05	0.000492981	GlutamatergicNeurons_early.VS.All
DCTN2	4.14593	0.229383	3.38436e-05	0.000495005	GlutamatergicNeurons_early.VS.All
PRRC2C	4.14519	0.209908	3.3953e-05	0.000496388	GlutamatergicNeurons_early.VS.All
GOLGA8B	4.13763	0.639998	3.50913e-05	0.000512138	GlutamatergicNeurons_early.VS.All
PRKCB	4.13096	0.967006	3.61244e-05	0.000525614	GlutamatergicNeurons_early.VS.All
PNMA2	4.12678	0.668836	3.6787e-05	0.000535023	GlutamatergicNeurons_early.VS.All
DHRS13	4.12469	1.15044	3.71242e-05	0.000539225	GlutamatergicNeurons_early.VS.All
ASNS	4.12215	0.411414	3.75353e-05	0.000544655	GlutamatergicNeurons_early.VS.All
KIFC2	4.11992	1.02708	3.78999e-05	0.00054954	GlutamatergicNeurons_early.VS.All
ARPP21	4.10529	2.11355	4.038e-05	0.000583232	GlutamatergicNeurons_early.VS.All
ATP1A1	4.09878	0.749609	4.15334e-05	0.00059886	GlutamatergicNeurons_early.VS.All
OLFM2	4.09691	0.555067	4.18696e-05	0.000603189	GlutamatergicNeurons_early.VS.All
CDIPT	4.09642	0.67587	4.19584e-05	0.000604182	GlutamatergicNeurons_early.VS.All
TRAPPC3	4.09576	0.473269	4.2078e-05	0.000605411	GlutamatergicNeurons_early.VS.All
HMGCLL1	4.0905	2.19873	4.30438e-05	0.000618775	GlutamatergicNeurons_early.VS.All
PPP3CA	4.08416	0.47214	4.4237e-05	0.000633755	GlutamatergicNeurons_early.VS.All
MMP17	4.08196	1.90317	4.46582e-05	0.000639243	GlutamatergicNeurons_early.VS.All
SRRM3	4.0615	0.609996	4.87575e-05	0.000694071	GlutamatergicNeurons_early.VS.All
GDAP1	4.05947	0.412072	4.91832e-05	0.000699536	GlutamatergicNeurons_early.VS.All
ARHGAP24	4.05135	2.26385	5.09233e-05	0.000723366	GlutamatergicNeurons_early.VS.All
GABBR2	4.04339	1.33363	5.2683e-05	0.000745835	GlutamatergicNeurons_early.VS.All
NTRK3	4.03287	0.869581	5.51002e-05	0.000778084	GlutamatergicNeurons_early.VS.All
LCMT1	4.02824	0.507645	5.61968e-05	0.000791571	GlutamatergicNeurons_early.VS.All
LINC00685	4.02544	0.662759	5.68698e-05	0.000800378	GlutamatergicNeurons_early.VS.All
SPTBN1	4.01224	0.45874	6.01442e-05	0.000843982	GlutamatergicNeurons_early.VS.All
SELENOT	4.01047	0.414202	6.05989e-05	0.000849296	GlutamatergicNeurons_early.VS.All
AC005726.5	4.00847	0.773055	6.11128e-05	0.000855783	GlutamatergicNeurons_early.VS.All
LPCAT4	3.99245	1.08127	6.53945e-05	0.000910042	GlutamatergicNeurons_early.VS.All
TSG101	3.98741	0.359046	6.6798e-05	0.000928802	GlutamatergicNeurons_early.VS.All
SMIM29	3.98289	0.61516	6.80827e-05	0.000944317	GlutamatergicNeurons_early.VS.All
SFXN1	3.98192	0.529436	6.83599e-05	0.000947769	GlutamatergicNeurons_early.VS.All
SYT3	3.97782	1.8316	6.955e-05	0.000963075	GlutamatergicNeurons_early.VS.All
ENTPD6	3.9675	0.981507	7.263e-05	0.00100241	GlutamatergicNeurons_early.VS.All
HSPA12A	3.96699	1.43341	7.27874e-05	0.00100417	GlutamatergicNeurons_early.VS.All
EPB41	3.96644	0.444507	7.29539e-05	0.00100606	GlutamatergicNeurons_early.VS.All
STXBP1	3.95919	0.421116	7.52043e-05	0.00103539	GlutamatergicNeurons_early.VS.All
GSPT2	3.95364	0.746557	7.6972e-05	0.00105799	GlutamatergicNeurons_early.VS.All
OAZ1	3.95042	0.11375	7.80142e-05	0.00107143	GlutamatergicNeurons_early.VS.All
RNF167	3.94139	0.538497	8.10091e-05	0.00111074	GlutamatergicNeurons_early.VS.All
SLC25A14	3.9378	1.02294	8.22326e-05	0.00112568	GlutamatergicNeurons_early.VS.All
GNAI1	3.93473	0.615392	8.329e-05	0.00113923	GlutamatergicNeurons_early.VS.All
VOPP1	3.92579	0.597916	8.64449e-05	0.00117997	GlutamatergicNeurons_early.VS.All
STOML1	3.92254	1.01131	8.76207e-05	0.00119553	GlutamatergicNeurons_early.VS.All
GABRB3	3.91595	0.683322	9.00485e-05	0.00122617	GlutamatergicNeurons_early.VS.All
XKR4	3.90466	0.617205	9.43563e-05	0.00127963	GlutamatergicNeurons_early.VS.All
ASPHD1	3.90403	0.819366	9.46026e-05	0.00128245	GlutamatergicNeurons_early.VS.All
SRRM4	3.88261	0.293301	0.000103343	0.00139249	GlutamatergicNeurons_early.VS.All
DALRD3	3.88236	0.719248	0.000103446	0.00139332	GlutamatergicNeurons_early.VS.All
SLITRK4	3.88042	2.03791	0.000104274	0.00140166	GlutamatergicNeurons_early.VS.All
NRP2	3.87236	0.839683	0.000107789	0.00144601	GlutamatergicNeurons_early.VS.All
PSMD4	3.86081	0.270697	0.000113013	0.00151065	GlutamatergicNeurons_early.VS.All
PCAT6	3.86031	1.3693	0.000113245	0.00151315	GlutamatergicNeurons_early.VS.All
GOT2	3.85756	0.64003	0.000114523	0.001529	GlutamatergicNeurons_early.VS.All
RABL2B	3.85409	0.882078	0.000116163	0.00154906	GlutamatergicNeurons_early.VS.All
HSPA1A	3.85217	0.896395	0.000117074	0.00155996	GlutamatergicNeurons_early.VS.All
LIN7A	3.84859	0.980667	0.000118798	0.0015798	GlutamatergicNeurons_early.VS.All
NUCB2	3.84238	0.43922	0.000121849	0.00161589	GlutamatergicNeurons_early.VS.All
GPRASP2	3.84171	0.903857	0.000122179	0.00161898	GlutamatergicNeurons_early.VS.All
LRFN5	3.82827	1.53549	0.000129048	0.00170552	GlutamatergicNeurons_early.VS.All
SULT4A1	3.82721	0.77583	0.000129607	0.00171199	GlutamatergicNeurons_early.VS.All
MTCH2	3.81528	0.405642	0.000136028	0.00179187	GlutamatergicNeurons_early.VS.All
GUCY1B1	3.81011	1.28259	0.000138905	0.00182618	GlutamatergicNeurons_early.VS.All
PRICKLE2	3.80526	1.92375	0.000141654	0.00185941	GlutamatergicNeurons_early.VS.All
ATP6V1B2	3.80444	0.480526	0.000142125	0.00186487	GlutamatergicNeurons_early.VS.All
GRIK1	3.79839	2.53094	0.000145641	0.00190577	GlutamatergicNeurons_early.VS.All
PDZRN3	3.79724	1.46581	0.000146318	0.00191239	GlutamatergicNeurons_early.VS.All
AC092040.1	3.78498	2.44699	0.00015372	0.00200212	GlutamatergicNeurons_early.VS.All
EPS8L1	3.78342	1.15275	0.000154685	0.00201313	GlutamatergicNeurons_early.VS.All
PCP4L1	3.76306	1.45894	0.000167848	0.00217012	GlutamatergicNeurons_early.VS.All
COMMD3	3.76275	0.394777	0.000168054	0.00217194	GlutamatergicNeurons_early.VS.All
RGS7	3.76126	1.58481	0.000169056	0.00218322	GlutamatergicNeurons_early.VS.All
CCS	3.76092	0.665385	0.000169287	0.00218535	GlutamatergicNeurons_early.VS.All
EMC7	3.75687	0.448873	0.000172053	0.00221424	GlutamatergicNeurons_early.VS.All
AP1S1	3.75185	0.313865	0.000175536	0.00225474	GlutamatergicNeurons_early.VS.All
PIGC	3.7488	0.76705	0.000177683	0.00227883	GlutamatergicNeurons_early.VS.All
CHST1	3.74229	1.56058	0.000182348	0.0023333	GlutamatergicNeurons_early.VS.All
C12orf73	3.73984	0.642828	0.000184139	0.00235532	GlutamatergicNeurons_early.VS.All
ADCYAP1	3.73722	2.06863	0.000186067	0.00237798	GlutamatergicNeurons_early.VS.All
NRSN1	3.73581	0.776167	0.000187111	0.00238878	GlutamatergicNeurons_early.VS.All
NT5C3B	3.7354	0.412871	0.000187419	0.0023918	GlutamatergicNeurons_early.VS.All
NXPH1	3.73423	1.08226	0.000188292	0.00240203	GlutamatergicNeurons_early.VS.All
PCP4	3.73267	1.17201	0.000189458	0.00241415	GlutamatergicNeurons_early.VS.All
PDHB	3.72565	0.545925	0.000194813	0.0024758	GlutamatergicNeurons_early.VS.All
PGP	3.72473	0.596333	0.000195521	0.00248385	GlutamatergicNeurons_early.VS.All
EPM2AIP1	3.72426	0.413953	0.000195889	0.00248759	GlutamatergicNeurons_early.VS.All
FUCA1	3.72287	1.53963	0.00019697	0.00249943	GlutamatergicNeurons_early.VS.All
HSP90AB1	3.71783	0.135888	0.000200943	0.00254598	GlutamatergicNeurons_early.VS.All
FSCN1	3.71641	0.198765	0.000202076	0.00255744	GlutamatergicNeurons_early.VS.All
ASGR1	3.70783	0.655525	0.000209047	0.00263473	GlutamatergicNeurons_early.VS.All
LETMD1	3.70233	0.692648	0.000213631	0.00268544	GlutamatergicNeurons_early.VS.All
HARS	3.69352	0.563565	0.000221175	0.00277196	GlutamatergicNeurons_early.VS.All
KCNIP4	3.69175	1.82203	0.000222716	0.00279023	GlutamatergicNeurons_early.VS.All
LRRC49	3.68616	0.610876	0.000227661	0.0028458	GlutamatergicNeurons_early.VS.All
AC004816.1	3.68066	1.88075	0.000232633	0.00290147	GlutamatergicNeurons_early.VS.All
NELL1	3.68054	2.49761	0.000232738	0.00290169	GlutamatergicNeurons_early.VS.All
KCNIP1	3.677	1.49342	0.000235992	0.00293464	GlutamatergicNeurons_early.VS.All
MAP7D1	3.67505	0.436426	0.000237802	0.00295604	GlutamatergicNeurons_early.VS.All
NHLRC3	3.67402	0.645492	0.000238765	0.00296691	GlutamatergicNeurons_early.VS.All
MDH2	3.67126	0.22294	0.000241354	0.00299576	GlutamatergicNeurons_early.VS.All
RAB11B	3.66795	0.242242	0.000244503	0.00303147	GlutamatergicNeurons_early.VS.All
PTPRN	3.66724	1.51717	0.00024518	0.00303874	GlutamatergicNeurons_early.VS.All
LINC02525	3.66505	1.58502	0.000247292	0.00306153	GlutamatergicNeurons_early.VS.All
NSD1	3.66263	0.662531	0.000249639	0.00308262	GlutamatergicNeurons_early.VS.All
CALB2	3.65779	0.841348	0.000254395	0.00313788	GlutamatergicNeurons_early.VS.All
WNK3	3.65463	0.440579	0.000257555	0.00317336	GlutamatergicNeurons_early.VS.All
FAXC	3.64429	0.644887	0.000268131	0.00329277	GlutamatergicNeurons_early.VS.All
TRAPPC4	3.64408	0.412194	0.000268353	0.0032943	GlutamatergicNeurons_early.VS.All
AP1S2	3.63607	0.254255	0.000276824	0.00339085	GlutamatergicNeurons_early.VS.All
ETS2	3.63014	1.97698	0.000283268	0.00346219	GlutamatergicNeurons_early.VS.All
LRTM1	3.62928	2.28555	0.00028421	0.00347243	GlutamatergicNeurons_early.VS.All
APLP2	3.62741	0.214894	0.000286276	0.0034964	GlutamatergicNeurons_early.VS.All
MTCH1	3.6129	0.237511	0.000302789	0.00368333	GlutamatergicNeurons_early.VS.All
JAZF1	3.60041	1.40118	0.000317711	0.00385506	GlutamatergicNeurons_early.VS.All
PRKAR1A	3.59875	0.291779	0.000319753	0.00387423	GlutamatergicNeurons_early.VS.All
PRPSAP2	3.58462	0.457358	0.00033757	0.00407685	GlutamatergicNeurons_early.VS.All
MRPS21	3.5699	0.225746	0.000357115	0.00429897	GlutamatergicNeurons_early.VS.All
ARPC5	3.56732	0.227122	0.000360649	0.0043351	GlutamatergicNeurons_early.VS.All
GPAA1	3.56724	0.559954	0.000360763	0.0043351	GlutamatergicNeurons_early.VS.All
C6orf226	3.56592	1.01379	0.000362587	0.00435546	GlutamatergicNeurons_early.VS.All
AGPAT1	3.56387	0.612382	0.000365425	0.00438641	GlutamatergicNeurons_early.VS.All
IFT27	3.56092	0.506917	0.00036956	0.00443129	GlutamatergicNeurons_early.VS.All
HOOK2	3.55482	0.811094	0.000378237	0.00452562	GlutamatergicNeurons_early.VS.All
NQO2	3.55406	0.673409	0.000379329	0.00453706	GlutamatergicNeurons_early.VS.All
VGF	3.54926	1.03894	0.000386317	0.00461736	GlutamatergicNeurons_early.VS.All
CPT1C	3.547	0.593389	0.00038964	0.00465375	GlutamatergicNeurons_early.VS.All
ARL16	3.53373	0.399824	0.000409737	0.00487469	GlutamatergicNeurons_early.VS.All
CEND1	3.52602	0.753359	0.000421856	0.00500822	GlutamatergicNeurons_early.VS.All
TBCB	3.52432	0.143147	0.000424569	0.00503508	GlutamatergicNeurons_early.VS.All
DYNC1I1	3.52259	2.11251	0.00042736	0.00506638	GlutamatergicNeurons_early.VS.All
RNF24	3.52139	0.326305	0.000429295	0.00508393	GlutamatergicNeurons_early.VS.All
ZC3H13	3.52074	0.234676	0.000430348	0.00509281	GlutamatergicNeurons_early.VS.All
ABRACL	3.51915	0.516031	0.000432925	0.00511789	GlutamatergicNeurons_early.VS.All
HS3ST5	3.51793	2.14982	0.000434926	0.00513791	GlutamatergicNeurons_early.VS.All
GPATCH8	3.51129	0.353085	0.00044594	0.00525138	GlutamatergicNeurons_early.VS.All
DNAJC6	3.5087	1.36221	0.00045031	0.0052954	GlutamatergicNeurons_early.VS.All
EN1	3.5016	3.0389	0.000462471	0.005427	GlutamatergicNeurons_early.VS.All
NUDCD3	3.50047	0.673304	0.000464438	0.00544817	GlutamatergicNeurons_early.VS.All
LRRC73	3.49822	2.20553	0.000468367	0.00549042	GlutamatergicNeurons_early.VS.All
THOC7	3.49519	0.372284	0.000473722	0.00554544	GlutamatergicNeurons_early.VS.All
RAB9B	3.4867	0.875222	0.000489022	0.00570463	GlutamatergicNeurons_early.VS.All
GOT1	3.48008	0.670337	0.000501266	0.00583934	GlutamatergicNeurons_early.VS.All
ATAD1	3.47392	0.431525	0.000512912	0.00595433	GlutamatergicNeurons_early.VS.All
FDFT1	3.47322	0.210307	0.000514247	0.0059657	GlutamatergicNeurons_early.VS.All
SCAMP5	3.46674	0.588343	0.00052681	0.00610089	GlutamatergicNeurons_early.VS.All
SAMD14	3.46418	0.739648	0.000531859	0.00615297	GlutamatergicNeurons_early.VS.All
ADGRL1	3.45692	0.563393	0.000546383	0.00631229	GlutamatergicNeurons_early.VS.All
YPEL1	3.43756	0.539123	0.000586988	0.00675349	GlutamatergicNeurons_early.VS.All
VSNL1	3.43587	2.10249	0.000590645	0.00678271	GlutamatergicNeurons_early.VS.All
IK	3.43251	0.291004	0.000598014	0.00685682	GlutamatergicNeurons_early.VS.All
SLC16A3	3.43182	1.03422	0.000599554	0.00687213	GlutamatergicNeurons_early.VS.All
PARP6	3.42156	0.514572	0.000622641	0.00710519	GlutamatergicNeurons_early.VS.All
SCAPER	3.42029	0.448911	0.000625544	0.0071286	GlutamatergicNeurons_early.VS.All
NTNG1	3.41627	2.59529	0.000634853	0.00722242	GlutamatergicNeurons_early.VS.All
CC2D1A	3.40747	0.989659	0.000655686	0.00744176	GlutamatergicNeurons_early.VS.All
EFNA5	3.40534	1.03173	0.000660825	0.00749501	GlutamatergicNeurons_early.VS.All
MAGEE1	3.39931	1.28975	0.000675555	0.00763625	GlutamatergicNeurons_early.VS.All
MPP3	3.39802	0.969339	0.000678764	0.00766478	GlutamatergicNeurons_early.VS.All
CDK5R2	3.39132	1.29704	0.000695569	0.00782864	GlutamatergicNeurons_early.VS.All
EIF3L	3.3913	0.113902	0.000695609	0.00782864	GlutamatergicNeurons_early.VS.All
FKBP1A	3.39081	0.234375	0.000696872	0.0078347	GlutamatergicNeurons_early.VS.All
PREPL	3.38465	0.506363	0.000712702	0.00798616	GlutamatergicNeurons_early.VS.All
B3GALNT1	3.37632	1.26045	0.00073462	0.00820709	GlutamatergicNeurons_early.VS.All
AARSD1	3.37499	1.00831	0.000738192	0.00824151	GlutamatergicNeurons_early.VS.All
PTPRO	3.36985	0.926576	0.000752096	0.00837999	GlutamatergicNeurons_early.VS.All
LRRTM4	3.36884	1.23049	0.000754839	0.00840498	GlutamatergicNeurons_early.VS.All
NECTIN2	3.36431	0.668935	0.000767357	0.00852455	GlutamatergicNeurons_early.VS.All
TMEM59	3.35986	0.214373	0.000779816	0.00864292	GlutamatergicNeurons_early.VS.All
CDH18	3.35689	2.9578	0.000788247	0.00873348	GlutamatergicNeurons_early.VS.All
TCF25	3.35489	0.164821	0.000793961	0.00879097	GlutamatergicNeurons_early.VS.All
CDKN2AIPNL	3.34648	0.535919	0.000818451	0.00903529	GlutamatergicNeurons_early.VS.All
LRRN3	3.34135	0.370458	0.000833732	0.00919793	GlutamatergicNeurons_early.VS.All
ING4	3.33512	0.415453	0.000852622	0.00938217	GlutamatergicNeurons_early.VS.All
MAST4	3.3285	1.4468	0.000873165	0.00959509	GlutamatergicNeurons_early.VS.All
PIANP	3.32502	0.910407	0.000884123	0.00969961	GlutamatergicNeurons_early.VS.All
KCNJ6	3.32407	0.624256	0.000887148	0.00972326	GlutamatergicNeurons_early.VS.All
CACNG2	3.3239	1.37118	0.000887686	0.00972597	GlutamatergicNeurons_early.VS.All
REM2	3.31973	1.05199	0.00090103	0.00985287	GlutamatergicNeurons_early.VS.All
FAM173A	3.31278	0.707995	0.000923735	0.0100716	GlutamatergicNeurons_early.VS.All
NUDT14	3.30717	0.976655	0.000942425	0.0102587	GlutamatergicNeurons_early.VS.All
CLEC11A	3.30549	0.790061	0.000948089	0.0103137	GlutamatergicNeurons_early.VS.All
CITED2	3.30181	0.220936	0.000960624	0.0104365	GlutamatergicNeurons_early.VS.All
CRELD1	3.30137	0.736448	0.000962131	0.0104495	GlutamatergicNeurons_early.VS.All
RPN1	3.29764	0.606343	0.000975003	0.0105687	GlutamatergicNeurons_early.VS.All
RAB33A	3.29052	0.486877	0.00100004	0.0108296	GlutamatergicNeurons_early.VS.All
UGCG	3.28574	0.655143	0.00101714	0.0110076	GlutamatergicNeurons_early.VS.All
YARS	3.28381	0.497617	0.00102413	0.011069	GlutamatergicNeurons_early.VS.All
MRPS26	3.27943	0.332686	0.00104018	0.0112281	GlutamatergicNeurons_early.VS.All
FAM49A	3.27361	0.94757	0.00106183	0.0114507	GlutamatergicNeurons_early.VS.All
TUFM	3.27142	0.240717	0.0010701	0.0115287	GlutamatergicNeurons_early.VS.All
ZNF439	3.26833	0.927286	0.00108183	0.0116289	GlutamatergicNeurons_early.VS.All
AP2A1	3.26587	0.56103	0.00109127	0.0117191	GlutamatergicNeurons_early.VS.All
FAM234B	3.26168	1.1823	0.00110756	0.0118713	GlutamatergicNeurons_early.VS.All
KDELR1	3.25766	0.275437	0.00112337	0.01201	GlutamatergicNeurons_early.VS.All
COTL1	3.25737	0.305146	0.0011245	0.0120183	GlutamatergicNeurons_early.VS.All
EXOG	3.25686	0.781408	0.00112651	0.012036	GlutamatergicNeurons_early.VS.All
SLC1A1	3.25529	1.95297	0.00113277	0.0120836	GlutamatergicNeurons_early.VS.All
EIPR1	3.25413	0.635573	0.00113739	0.0121243	GlutamatergicNeurons_early.VS.All
CAMLG	3.24894	0.209381	0.00115835	0.0123212	GlutamatergicNeurons_early.VS.All
TENM1	3.2481	1.63401	0.00116179	0.012346	GlutamatergicNeurons_early.VS.All
CD59	3.24694	0.456118	0.00116655	0.0123887	GlutamatergicNeurons_early.VS.All
SERPINE2	3.24516	0.727182	0.00117385	0.0124585	GlutamatergicNeurons_early.VS.All
PFKM	3.24126	0.495136	0.00119004	0.0126103	GlutamatergicNeurons_early.VS.All
ATP6V1E1	3.23789	0.418177	0.00120418	0.0127408	GlutamatergicNeurons_early.VS.All
BLOC1S2	3.23776	0.316445	0.00120472	0.0127417	GlutamatergicNeurons_early.VS.All
ASIC4	3.23729	1.79638	0.00120671	0.0127555	GlutamatergicNeurons_early.VS.All
EFNB3	3.23314	0.767643	0.00122439	0.0129294	GlutamatergicNeurons_early.VS.All
EFR3B	3.23255	0.795674	0.0012269	0.0129517	GlutamatergicNeurons_early.VS.All
MED19	3.22762	0.391444	0.00124824	0.0131605	GlutamatergicNeurons_early.VS.All
ANKRD13D	3.22704	0.563396	0.00125079	0.0131749	GlutamatergicNeurons_early.VS.All
MRPL44	3.22465	0.420026	0.00126126	0.013281	GlutamatergicNeurons_early.VS.All
PTPRN2	3.22128	0.696771	0.00127619	0.0134214	GlutamatergicNeurons_early.VS.All
SCMH1	3.21494	0.964671	0.00130472	0.0136957	GlutamatergicNeurons_early.VS.All
EIF4E	3.21416	0.270269	0.00130825	0.0137166	GlutamatergicNeurons_early.VS.All
STXBP5-AS1	3.21337	4.43968	0.00131188	0.0137493	GlutamatergicNeurons_early.VS.All
RCN2	3.20834	0.11657	0.00133504	0.0139572	GlutamatergicNeurons_early.VS.All
NYAP1	3.19268	0.878123	0.00140959	0.014677	GlutamatergicNeurons_early.VS.All
LHX5-AS1	3.18603	0.613638	0.00144242	0.0149863	GlutamatergicNeurons_early.VS.All
TMEM196	3.18518	1.21679	0.00144666	0.0150258	GlutamatergicNeurons_early.VS.All
LMX1B	3.18207	4.7693	0.00146228	0.0151645	GlutamatergicNeurons_early.VS.All
PABPN1	3.17823	0.328921	0.00148175	0.0153285	GlutamatergicNeurons_early.VS.All
DDRGK1	3.17604	0.54882	0.00149299	0.0154258	GlutamatergicNeurons_early.VS.All
PUS7L	3.17536	0.523853	0.00149651	0.0154573	GlutamatergicNeurons_early.VS.All
NSFL1C	3.17074	0.354151	0.00152049	0.015652	GlutamatergicNeurons_early.VS.All
TTC39C	3.16831	0.988976	0.00153326	0.0157738	GlutamatergicNeurons_early.VS.All
MAGI1	3.16398	0.324555	0.00155629	0.0159763	GlutamatergicNeurons_early.VS.All
TNFRSF21	3.16312	1.09648	0.00156086	0.0160135	GlutamatergicNeurons_early.VS.All
CDKL2	3.16253	1.0122	0.00156402	0.0160361	GlutamatergicNeurons_early.VS.All
GPRIN3	3.15809	1.64857	0.00158808	0.0162431	GlutamatergicNeurons_early.VS.All
BNIP3	3.15667	0.16202	0.00159584	0.0163124	GlutamatergicNeurons_early.VS.All
RFPL1S	3.15625	0.909295	0.00159814	0.016331	GlutamatergicNeurons_early.VS.All
ATL1	3.15427	0.408885	0.00160898	0.0164268	GlutamatergicNeurons_early.VS.All
FADS1	3.15378	0.330809	0.0016117	0.0164496	GlutamatergicNeurons_early.VS.All
VWA5A	3.15367	1.2802	0.0016123	0.0164507	GlutamatergicNeurons_early.VS.All
MAPKAPK5-AS1	3.15324	0.658393	0.00161468	0.0164699	GlutamatergicNeurons_early.VS.All
INSR	3.14964	0.532311	0.00163472	0.0166429	GlutamatergicNeurons_early.VS.All
KBTBD7	3.14947	0.716545	0.00163568	0.0166437	GlutamatergicNeurons_early.VS.All
ZBTB38	3.14181	0.75937	0.00167906	0.0170333	GlutamatergicNeurons_early.VS.All
ANKRD36	3.13679	0.524699	0.00170806	0.0173145	GlutamatergicNeurons_early.VS.All
PDE4A	3.13526	1.47498	0.00171702	0.0173974	GlutamatergicNeurons_early.VS.All
THEM4	3.13092	1.39749	0.00174261	0.0176301	GlutamatergicNeurons_early.VS.All
HDAC2	3.12692	0.114483	0.00176647	0.0178445	GlutamatergicNeurons_early.VS.All
TSPAN2	3.11485	2.64485	0.00184035	0.0185295	GlutamatergicNeurons_early.VS.All
COPS6	3.11344	0.247627	0.00184918	0.0186016	GlutamatergicNeurons_early.VS.All
NAPA	3.11192	0.382665	0.00185874	0.0186866	GlutamatergicNeurons_early.VS.All
ATP5MC3	3.10844	0.0977889	0.0018808	0.0188914	GlutamatergicNeurons_early.VS.All
PPP2R5B	3.10533	0.518023	0.00190067	0.0190624	GlutamatergicNeurons_early.VS.All
AC007388.1	3.10509	1.1614	0.00190219	0.0190719	GlutamatergicNeurons_early.VS.All
CACNG3	3.10301	1.75666	0.00191563	0.0191895	GlutamatergicNeurons_early.VS.All
ABLIM3	3.09879	1.85678	0.00194315	0.0194246	GlutamatergicNeurons_early.VS.All
RBM6	3.09824	0.284832	0.00194673	0.0194545	GlutamatergicNeurons_early.VS.All
KIFC3	3.0974	1.84623	0.00195228	0.0194984	GlutamatergicNeurons_early.VS.All
ACVR2B	3.09556	0.576263	0.0019644	0.0195844	GlutamatergicNeurons_early.VS.All
RETREG2	3.08888	0.553074	0.00200915	0.0199831	GlutamatergicNeurons_early.VS.All
FLYWCH2	3.08729	0.521716	0.00201991	0.0200722	GlutamatergicNeurons_early.VS.All
TMEM74B	3.08714	2.01113	0.00202095	0.0200724	GlutamatergicNeurons_early.VS.All
FSD1	3.07954	0.478954	0.00207321	0.0205593	GlutamatergicNeurons_early.VS.All
STARD10	3.0757	1.14219	0.00210007	0.0207984	GlutamatergicNeurons_early.VS.All
MCM3AP-AS1	3.06945	1.01521	0.00214454	0.0211851	GlutamatergicNeurons_early.VS.All
ZNF512	3.06926	0.575538	0.00214591	0.0211924	GlutamatergicNeurons_early.VS.All
CEP19	3.06868	1.09933	0.00215008	0.0212211	GlutamatergicNeurons_early.VS.All
HMGA1	3.06535	0.290873	0.00217416	0.0214398	GlutamatergicNeurons_early.VS.All
TNPO1	3.06437	0.325811	0.00218132	0.0215042	GlutamatergicNeurons_early.VS.All
POU6F2	3.06322	2.7368	0.00218968	0.0215629	GlutamatergicNeurons_early.VS.All
RASAL2	3.06254	0.424828	0.00219467	0.0215913	GlutamatergicNeurons_early.VS.All
SNAP91	3.06149	0.6915	0.00220235	0.0216605	GlutamatergicNeurons_early.VS.All
MAP7D2	3.05161	2.19351	0.0022762	0.0223476	GlutamatergicNeurons_early.VS.All
PREP	3.04811	0.806993	0.00230284	0.0225893	GlutamatergicNeurons_early.VS.All
SRPK2	3.04791	0.258634	0.00230443	0.0225982	GlutamatergicNeurons_early.VS.All
FBXL15	3.03957	0.666859	0.00236918	0.0231722	GlutamatergicNeurons_early.VS.All
NDUFS4	3.03903	0.230882	0.00237344	0.0232004	GlutamatergicNeurons_early.VS.All
KCNMA1	3.03618	0.943944	0.00239597	0.023407	GlutamatergicNeurons_early.VS.All
IRX4	3.03332	4.02344	0.00241878	0.0236028	GlutamatergicNeurons_early.VS.All
HCN3	3.03331	1.05811	0.00241883	0.0236028	GlutamatergicNeurons_early.VS.All
HMGCR	3.03201	0.324098	0.00242932	0.0236914	GlutamatergicNeurons_early.VS.All
NCDN	3.02934	0.875392	0.00245092	0.0238742	GlutamatergicNeurons_early.VS.All
NIPSNAP1	3.02378	0.312198	0.00249641	0.0242891	GlutamatergicNeurons_early.VS.All
GDPD1	3.02146	0.932131	0.00251558	0.0244615	GlutamatergicNeurons_early.VS.All
SCAI	3.01913	0.631221	0.00253505	0.0246222	GlutamatergicNeurons_early.VS.All
GABRB2	3.01883	1.72192	0.00253756	0.0246323	GlutamatergicNeurons_early.VS.All
TCP1	2.99781	0.151772	0.00271927	0.0262594	GlutamatergicNeurons_early.VS.All
TOMM7	2.98386	0.114507	0.00284634	0.0273918	GlutamatergicNeurons_early.VS.All
ARFGAP2	2.98044	0.369333	0.00287839	0.0276685	GlutamatergicNeurons_early.VS.All
SVIP	2.97993	0.933816	0.00288318	0.0276987	GlutamatergicNeurons_early.VS.All
MZT2A	2.97576	0.327266	0.00292267	0.0280379	GlutamatergicNeurons_early.VS.All
BAIAP3	2.97307	1.46247	0.00294837	0.0282521	GlutamatergicNeurons_early.VS.All
COA3	2.97237	0.304449	0.00295514	0.0283008	GlutamatergicNeurons_early.VS.All
ZNHIT3	2.96908	0.301897	0.00298697	0.0285649	GlutamatergicNeurons_early.VS.All
CACNB3	2.96857	0.526913	0.00299187	0.0286035	GlutamatergicNeurons_early.VS.All
IDS	2.96726	0.455014	0.00300464	0.0287093	GlutamatergicNeurons_early.VS.All
C11orf71	2.96688	1.18451	0.00300841	0.0287289	GlutamatergicNeurons_early.VS.All
UQCRFS1	2.96359	0.234782	0.00304076	0.0289966	GlutamatergicNeurons_early.VS.All
NHLH2	2.96289	0.879025	0.00304763	0.0290539	GlutamatergicNeurons_early.VS.All
KIF1A	2.95614	0.22056	0.00311511	0.0296067	GlutamatergicNeurons_early.VS.All
YIPF5	2.95612	0.517078	0.00311533	0.0296067	GlutamatergicNeurons_early.VS.All
BEX5	2.95572	0.629361	0.00311936	0.0296365	GlutamatergicNeurons_early.VS.All
NRIP3	2.95527	1.69782	0.00312397	0.0296666	GlutamatergicNeurons_early.VS.All
PHACTR3	2.95286	0.588205	0.00314844	0.0298621	GlutamatergicNeurons_early.VS.All
LGALSL	2.94066	0.796611	0.00327511	0.0309149	GlutamatergicNeurons_early.VS.All
VDAC2	2.93921	0.100715	0.0032905	0.0310427	GlutamatergicNeurons_early.VS.All
PPOX	2.93744	0.896031	0.00330939	0.0311858	GlutamatergicNeurons_early.VS.All
RAPGEF5	2.93252	0.824915	0.0033622	0.0316301	GlutamatergicNeurons_early.VS.All
APMAP	2.9288	0.435285	0.00340278	0.031976	GlutamatergicNeurons_early.VS.All
TMEM121	2.92813	1.19223	0.00341011	0.0320269	GlutamatergicNeurons_early.VS.All
COX7B	2.92328	0.146067	0.0034637	0.0325212	GlutamatergicNeurons_early.VS.All
TMX4	2.9218	0.547307	0.00348011	0.0326478	GlutamatergicNeurons_early.VS.All
CACNA1C	2.9197	1.41628	0.00350367	0.0328505	GlutamatergicNeurons_early.VS.All
IRX1	2.91148	1.19928	0.00359722	0.0335961	GlutamatergicNeurons_early.VS.All
ATXN10	2.90974	0.236468	0.00361734	0.0337464	GlutamatergicNeurons_early.VS.All
YIPF3	2.90342	0.254525	0.00369112	0.0343583	GlutamatergicNeurons_early.VS.All
SUMO3	2.90003	0.393504	0.00373131	0.0346496	GlutamatergicNeurons_early.VS.All
ACP2	2.89679	0.88627	0.00377002	0.0349666	GlutamatergicNeurons_early.VS.All
XIST	2.89592	0.595063	0.00378049	0.0350539	GlutamatergicNeurons_early.VS.All
COQ4	2.89344	0.509491	0.00381053	0.0352934	GlutamatergicNeurons_early.VS.All
TTR	2.88727	0.407063	0.00388595	0.0359127	GlutamatergicNeurons_early.VS.All
Z95115.1	2.88314	1.40744	0.00393729	0.0363371	GlutamatergicNeurons_early.VS.All
DLG4	2.8828	0.622817	0.00394152	0.0363661	GlutamatergicNeurons_early.VS.All
SRD5A1	2.87511	0.555317	0.00403881	0.0371819	GlutamatergicNeurons_early.VS.All
COCH	2.87114	1.45118	0.00408996	0.037608	GlutamatergicNeurons_early.VS.All
SPATA33	2.86906	0.625088	0.004117	0.0378186	GlutamatergicNeurons_early.VS.All
BDNF	2.86459	3.24211	0.00417555	0.0382703	GlutamatergicNeurons_early.VS.All
ARPC2	2.85981	0.121987	0.0042389	0.0387897	GlutamatergicNeurons_early.VS.All
SAMD5	2.85525	2.41191	0.00430036	0.0393199	GlutamatergicNeurons_early.VS.All
CHRNA4	2.84842	1.74236	0.00439375	0.0401082	GlutamatergicNeurons_early.VS.All
TCEAL4	2.84628	0.170934	0.00442331	0.0403313	GlutamatergicNeurons_early.VS.All
SLIT1	2.84622	0.864367	0.0044242	0.0403313	GlutamatergicNeurons_early.VS.All
DDX25	2.84315	1.06319	0.00446706	0.0406667	GlutamatergicNeurons_early.VS.All
RCAN2	2.84125	1.19978	0.00449374	0.0408874	GlutamatergicNeurons_early.VS.All
DPP10	2.83612	1.38042	0.0045665	0.0414595	GlutamatergicNeurons_early.VS.All
RGS4	2.83597	2.3551	0.00456873	0.0414685	GlutamatergicNeurons_early.VS.All
AF106564.1	2.832	1.57174	0.00462579	0.0418618	GlutamatergicNeurons_early.VS.All
AIG1	2.8258	0.620018	0.00471622	0.0425538	GlutamatergicNeurons_early.VS.All
BCAP31	2.81294	0.453397	0.00490904	0.0440683	GlutamatergicNeurons_early.VS.All
CTNNA2	2.81214	0.584824	0.00492126	0.0441426	GlutamatergicNeurons_early.VS.All
LIMK2	2.81161	1.08021	0.00492935	0.0442034	GlutamatergicNeurons_early.VS.All
PNMA6A	2.80848	1.46459	0.00497765	0.0445914	GlutamatergicNeurons_early.VS.All
GPR137	2.80846	0.779922	0.00497794	0.0445914	GlutamatergicNeurons_early.VS.All
SLC45A1	2.80796	1.59078	0.00498558	0.0446479	GlutamatergicNeurons_early.VS.All
NUDT11	2.80723	0.430822	0.00499699	0.0447262	GlutamatergicNeurons_early.VS.All
CHID1	2.8047	0.497044	0.00503637	0.0450426	GlutamatergicNeurons_early.VS.All
KHDRBS2	2.80266	2.38319	0.00506836	0.0452925	GlutamatergicNeurons_early.VS.All
ARHGDIG	2.80171	1.05332	0.0050833	0.0453978	GlutamatergicNeurons_early.VS.All
RND2	2.79746	0.724858	0.00515055	0.0459657	GlutamatergicNeurons_early.VS.All
KIAA0895L	2.79692	0.401398	0.00515919	0.0460184	GlutamatergicNeurons_early.VS.All
FAM184B	2.79383	1.02493	0.00520875	0.0463741	GlutamatergicNeurons_early.VS.All
OPTN	2.79344	0.394852	0.00521512	0.0464061	GlutamatergicNeurons_early.VS.All
TMEM50A	2.78788	0.292754	0.0053055	0.047073	GlutamatergicNeurons_early.VS.All
RPUSD3	2.77456	0.63778	0.00552766	0.0487347	GlutamatergicNeurons_early.VS.All
JAKMIP1	2.77241	1.12826	0.00556437	0.049024	GlutamatergicNeurons_early.VS.All
CREG1	2.76926	0.837572	0.00561841	0.0493993	GlutamatergicNeurons_early.VS.All
LMBRD1	2.76914	0.666367	0.00562039	0.0493993	GlutamatergicNeurons_early.VS.All
PPFIA3	2.76656	0.632395	0.00566518	0.0497182	GlutamatergicNeurons_early.VS.All
ZNF771	-2.76448	-0.345653	0.00570131	0.0499897	GlutamatergicNeurons_early.VS.All
ASXL2	-2.76468	-0.755905	0.00569792	0.049973	GlutamatergicNeurons_early.VS.All
PSRC1	-2.76513	-1.43846	0.00568997	0.0499163	GlutamatergicNeurons_early.VS.All
AQP4	-2.76652	-5.84691	0.0056659	0.0497182	GlutamatergicNeurons_early.VS.All
RHEB	-2.76698	-0.139963	0.00565787	0.0496738	GlutamatergicNeurons_early.VS.All
JOSD2	-2.76707	-0.699644	0.00565622	0.0496722	GlutamatergicNeurons_early.VS.All
COL4A1	-2.76827	-1.52036	0.00563541	0.0495025	GlutamatergicNeurons_early.VS.All
SON	-2.76869	-0.112102	0.00562825	0.0494526	GlutamatergicNeurons_early.VS.All
ALDH18A1	-2.76912	-0.447293	0.00562072	0.0493993	GlutamatergicNeurons_early.VS.All
CDKN3	-2.76978	-1.80767	0.00560946	0.0493392	GlutamatergicNeurons_early.VS.All
DCP1A	-2.76979	-0.136755	0.00560919	0.0493392	GlutamatergicNeurons_early.VS.All
PRDM2	-2.77003	-0.0959352	0.00560519	0.0493274	GlutamatergicNeurons_early.VS.All
RELA	-2.77005	-0.393915	0.00560469	0.0493274	GlutamatergicNeurons_early.VS.All
SMIM30	-2.77065	-0.300869	0.00559451	0.0492593	GlutamatergicNeurons_early.VS.All
DPY19L4	-2.77137	-0.940261	0.00558204	0.0491624	GlutamatergicNeurons_early.VS.All
GSK3A	-2.77238	-0.235347	0.00556486	0.049024	GlutamatergicNeurons_early.VS.All
RAB5IF	-2.77342	-0.12845	0.00554713	0.0488935	GlutamatergicNeurons_early.VS.All
ZZEF1	-2.77563	-0.528357	0.0055095	0.0485873	GlutamatergicNeurons_early.VS.All
RICTOR	-2.77637	-0.225072	0.00549704	0.0484902	GlutamatergicNeurons_early.VS.All
PDE10A	-2.77723	-0.488738	0.00548235	0.0483734	GlutamatergicNeurons_early.VS.All
TMEM248	-2.77841	-0.358268	0.00546261	0.0482119	GlutamatergicNeurons_early.VS.All
KIF4A	-2.77871	-2.68194	0.00545758	0.0481801	GlutamatergicNeurons_early.VS.All
ATP9B	-2.77941	-0.467507	0.00544582	0.0480889	GlutamatergicNeurons_early.VS.All
GPC4	-2.77951	-1.57472	0.00544416	0.048087	GlutamatergicNeurons_early.VS.All
DCAF6	-2.78033	-0.552482	0.0054304	0.0479781	GlutamatergicNeurons_early.VS.All
CASTOR3	-2.78044	-0.361281	0.00542859	0.0479747	GlutamatergicNeurons_early.VS.All
SEC11A	-2.78061	-0.128893	0.00542561	0.047961	GlutamatergicNeurons_early.VS.All
ZDHHC17	-2.78072	-0.204802	0.0054238	0.0479576	GlutamatergicNeurons_early.VS.All
MTR	-2.78079	-0.446876	0.00542273	0.0479576	GlutamatergicNeurons_early.VS.All
DOPEY2	-2.78179	-0.545324	0.00540599	0.0478254	GlutamatergicNeurons_early.VS.All
ZNF681	-2.78184	-0.556324	0.00540525	0.0478254	GlutamatergicNeurons_early.VS.All
USP39	-2.78237	-0.303626	0.00539635	0.0477653	GlutamatergicNeurons_early.VS.All
ZBTB20-AS2	-2.78313	-2.02999	0.00538364	0.0476654	GlutamatergicNeurons_early.VS.All
GUF1	-2.78324	-0.220304	0.00538195	0.047663	GlutamatergicNeurons_early.VS.All
ARAP2	-2.78328	-2.62813	0.00538132	0.047663	GlutamatergicNeurons_early.VS.All
C6orf89	-2.78372	-0.174818	0.00537398	0.0476176	GlutamatergicNeurons_early.VS.All
MRPS15	-2.78517	-0.182369	0.00534991	0.0474168	GlutamatergicNeurons_early.VS.All
MRPL22	-2.78523	-0.0990374	0.00534901	0.0474168	GlutamatergicNeurons_early.VS.All
GID8	-2.78528	-0.180809	0.00534823	0.0474168	GlutamatergicNeurons_early.VS.All
CCDC144A	-2.78574	-0.424279	0.00534061	0.047372	GlutamatergicNeurons_early.VS.All
IFT81	-2.78849	-0.146403	0.00529544	0.0469962	GlutamatergicNeurons_early.VS.All
DDX23	-2.78957	-0.26864	0.00527781	0.0468521	GlutamatergicNeurons_early.VS.All
FAM136A	-2.78972	-0.160791	0.00527532	0.0468424	GlutamatergicNeurons_early.VS.All
DLG5	-2.78973	-0.343535	0.00527516	0.0468424	GlutamatergicNeurons_early.VS.All
PLGRKT	-2.78974	-0.171489	0.00527496	0.0468424	GlutamatergicNeurons_early.VS.All
BCL2L13	-2.79035	-0.424565	0.00526505	0.0467884	GlutamatergicNeurons_early.VS.All
PPP2CB	-2.7909	-0.15564	0.0052561	0.0467212	GlutamatergicNeurons_early.VS.All
MALSU1	-2.79121	-0.147689	0.00525113	0.0466894	GlutamatergicNeurons_early.VS.All
SERTAD3	-2.7915	-0.682349	0.00524643	0.04666	GlutamatergicNeurons_early.VS.All
CHST3	-2.79239	-2.00485	0.00523199	0.0465439	GlutamatergicNeurons_early.VS.All
USP33	-2.79363	-0.110376	0.00521209	0.0463914	GlutamatergicNeurons_early.VS.All
THUMPD1	-2.7941	-0.0988083	0.00520439	0.0463475	GlutamatergicNeurons_early.VS.All
CENPE	-2.79416	-1.67769	0.00520342	0.0463475	GlutamatergicNeurons_early.VS.All
BAIAP2	-2.79442	-0.346668	0.00519921	0.046326	GlutamatergicNeurons_early.VS.All
STRN	-2.79464	-0.606683	0.00519578	0.0463078	GlutamatergicNeurons_early.VS.All
XBP1	-2.79616	-0.160104	0.00517142	0.0461029	GlutamatergicNeurons_early.VS.All
MGRN1	-2.79645	-0.16367	0.00516673	0.0460733	GlutamatergicNeurons_early.VS.All
NAA35	-2.79713	-0.0972831	0.00515584	0.0460007	GlutamatergicNeurons_early.VS.All
WIZ	-2.8006	-0.398779	0.00510069	0.0455329	GlutamatergicNeurons_early.VS.All
CPSF2	-2.80165	-0.337915	0.0050842	0.0453978	GlutamatergicNeurons_early.VS.All
SMG7	-2.80182	-0.281396	0.00508159	0.0453978	GlutamatergicNeurons_early.VS.All
DVL2	-2.8035	-0.267164	0.00505516	0.0451866	GlutamatergicNeurons_early.VS.All
TMEM170A	-2.80439	-0.239382	0.00504125	0.0450742	GlutamatergicNeurons_early.VS.All
PHF10	-2.80622	-0.744064	0.00501258	0.0448418	GlutamatergicNeurons_early.VS.All
AMD1	-2.80634	-0.162109	0.00501074	0.0448373	GlutamatergicNeurons_early.VS.All
LSM14B	-2.80746	-0.339341	0.00499338	0.0447058	GlutamatergicNeurons_early.VS.All
WDR76	-2.80942	-1.56435	0.00496304	0.0444817	GlutamatergicNeurons_early.VS.All
KLHL23	-2.81127	-0.119272	0.00493463	0.0442389	GlutamatergicNeurons_early.VS.All
SBDS	-2.81245	-0.146049	0.00491658	0.0441124	GlutamatergicNeurons_early.VS.All
SGTB	-2.81279	-0.423576	0.00491142	0.0440779	GlutamatergicNeurons_early.VS.All
DAP3	-2.81325	-0.136346	0.00490437	0.0440382	GlutamatergicNeurons_early.VS.All
FOXK1	-2.81455	-0.454121	0.00488463	0.0438727	GlutamatergicNeurons_early.VS.All
TMEM159	-2.81513	-0.699842	0.00487578	0.0438049	GlutamatergicNeurons_early.VS.All
TSR1	-2.81537	-0.265236	0.00487205	0.0437832	GlutamatergicNeurons_early.VS.All
NTRK2	-2.8154	-0.751455	0.00487167	0.0437832	GlutamatergicNeurons_early.VS.All
TRIOBP	-2.81555	-0.329077	0.0048694	0.0437828	GlutamatergicNeurons_early.VS.All
OTULIN	-2.81589	-1.24147	0.00486424	0.0437481	GlutamatergicNeurons_early.VS.All
MFAP2	-2.81743	-0.582445	0.00484094	0.0435503	GlutamatergicNeurons_early.VS.All
RAD18	-2.81793	-0.889924	0.00483336	0.0434938	GlutamatergicNeurons_early.VS.All
LRRC8A	-2.81825	-0.457812	0.00482857	0.0434623	GlutamatergicNeurons_early.VS.All
ZNF8	-2.81864	-0.693192	0.00482272	0.0434214	GlutamatergicNeurons_early.VS.All
HNRNPLL	-2.81925	-0.242237	0.00481364	0.0433512	GlutamatergicNeurons_early.VS.All
MYO1E	-2.81989	-3.2526	0.00480395	0.0432755	GlutamatergicNeurons_early.VS.All
GRAMD1B	-2.82138	-1.10233	0.00478177	0.0430873	GlutamatergicNeurons_early.VS.All
TTBK2	-2.82171	-0.225644	0.00477688	0.0430549	GlutamatergicNeurons_early.VS.All
ZNF621	-2.82223	-0.737842	0.00476911	0.0429963	GlutamatergicNeurons_early.VS.All
LSM12	-2.82227	-0.121235	0.00476849	0.0429963	GlutamatergicNeurons_early.VS.All
SORCS1	-2.82493	-0.83402	0.00472908	0.0426584	GlutamatergicNeurons_early.VS.All
SGMS1	-2.826	-0.989739	0.00471336	0.0425394	GlutamatergicNeurons_early.VS.All
CCDC93	-2.82674	-0.155261	0.0047024	0.042452	GlutamatergicNeurons_early.VS.All
EIF6	-2.82714	-0.102023	0.00469651	0.0424102	GlutamatergicNeurons_early.VS.All
QPRT	-2.8292	-0.342723	0.00466646	0.0421502	GlutamatergicNeurons_early.VS.All
RPF2	-2.82938	-0.261319	0.00466377	0.0421372	GlutamatergicNeurons_early.VS.All
USP38	-2.82956	-0.661368	0.00466121	0.0421255	GlutamatergicNeurons_early.VS.All
ORC3	-2.82979	-0.29076	0.00465792	0.0421071	GlutamatergicNeurons_early.VS.All
NDUFA1	-2.83045	-0.139339	0.00464828	0.0420313	GlutamatergicNeurons_early.VS.All
SREK1IP1	-2.8307	-0.151984	0.00464467	0.04201	GlutamatergicNeurons_early.VS.All
RRAGD	-2.83144	-0.4578	0.00463391	0.0419239	GlutamatergicNeurons_early.VS.All
HMMR	-2.83238	-3.70909	0.00462026	0.041823	GlutamatergicNeurons_early.VS.All
LARP1B	-2.83344	-0.394684	0.00460496	0.0416957	GlutamatergicNeurons_early.VS.All
KIAA1549	-2.8335	-0.147851	0.00460408	0.0416957	GlutamatergicNeurons_early.VS.All
TSPAN31	-2.83442	-0.135013	0.00459084	0.0415904	GlutamatergicNeurons_early.VS.All
MAPK1IP1L	-2.83444	-0.148034	0.00459066	0.0415904	GlutamatergicNeurons_early.VS.All
PPP2R2B	-2.83461	-0.232838	0.00458823	0.0415892	GlutamatergicNeurons_early.VS.All
FTSJ3	-2.83462	-0.497202	0.004588	0.0415892	GlutamatergicNeurons_early.VS.All
CERS5	-2.83488	-0.175902	0.00458434	0.0415764	GlutamatergicNeurons_early.VS.All
CEP85L	-2.83546	-0.384032	0.00457594	0.0415115	GlutamatergicNeurons_early.VS.All
ZNF511	-2.83578	-0.426459	0.00457138	0.0414813	GlutamatergicNeurons_early.VS.All
KCTD15	-2.83636	-0.878151	0.00456313	0.0414401	GlutamatergicNeurons_early.VS.All
SPATA6	-2.83788	-0.694745	0.00454146	0.0412545	GlutamatergicNeurons_early.VS.All
JAK1	-2.8386	-0.0956122	0.00453119	0.0411723	GlutamatergicNeurons_early.VS.All
FOPNL	-2.83914	-0.360747	0.00452355	0.041114	GlutamatergicNeurons_early.VS.All
GMEB1	-2.83967	-0.324042	0.00451601	0.0410567	GlutamatergicNeurons_early.VS.All
GNB4	-2.83974	-0.434466	0.00451497	0.0410567	GlutamatergicNeurons_early.VS.All
SCN8A	-2.84098	-0.468661	0.00449747	0.0409102	GlutamatergicNeurons_early.VS.All
TIMM10	-2.84134	-0.227427	0.00449244	0.0408867	GlutamatergicNeurons_early.VS.All
SMARCAD1	-2.84316	-0.181415	0.00446692	0.0406667	GlutamatergicNeurons_early.VS.All
TADA2A	-2.84361	-0.537881	0.00446063	0.0406303	GlutamatergicNeurons_early.VS.All
PRPF3	-2.84512	-0.36198	0.00443941	0.0404479	GlutamatergicNeurons_early.VS.All
WDR74	-2.84528	-0.259644	0.00443719	0.0404387	GlutamatergicNeurons_early.VS.All
IGF2R	-2.84666	-0.754079	0.00441801	0.0402967	GlutamatergicNeurons_early.VS.All
PMM2	-2.84672	-1.19755	0.00441717	0.0402967	GlutamatergicNeurons_early.VS.All
CDKN1A	-2.84725	-0.898882	0.00440992	0.0402449	GlutamatergicNeurons_early.VS.All
VCP	-2.84843	-0.110833	0.00439358	0.0401082	GlutamatergicNeurons_early.VS.All
AFG3L2	-2.85006	-0.153183	0.00437111	0.0399233	GlutamatergicNeurons_early.VS.All
MRPS5	-2.8529	-0.110103	0.00433226	0.0395792	GlutamatergicNeurons_early.VS.All
WSB2	-2.8549	-0.180366	0.00430498	0.0393407	GlutamatergicNeurons_early.VS.All
RNF138	-2.85505	-0.320053	0.00430295	0.0393329	GlutamatergicNeurons_early.VS.All
GINS4	-2.85707	-2.23874	0.00427575	0.0391055	GlutamatergicNeurons_early.VS.All
U2SURP	-2.85961	-0.133857	0.00424167	0.0388044	GlutamatergicNeurons_early.VS.All
DBNL	-2.86201	-0.216099	0.0042097	0.038533	GlutamatergicNeurons_early.VS.All
FBXO28	-2.86323	-0.535125	0.00419339	0.0383942	GlutamatergicNeurons_early.VS.All
UQCC3	-2.86381	-0.224276	0.00418581	0.0383352	GlutamatergicNeurons_early.VS.All
FNBP4	-2.86396	-0.11057	0.00418379	0.0383272	GlutamatergicNeurons_early.VS.All
DGCR8	-2.86452	-0.470563	0.00417643	0.0382703	GlutamatergicNeurons_early.VS.All
ULK1	-2.86454	-0.49619	0.0041761	0.0382703	GlutamatergicNeurons_early.VS.All
FEM1B	-2.86486	-0.271472	0.00417194	0.0382605	GlutamatergicNeurons_early.VS.All
AKAP8	-2.86524	-0.335332	0.00416699	0.0382255	GlutamatergicNeurons_early.VS.All
ZC3H7A	-2.86579	-0.0660754	0.00415974	0.0381695	GlutamatergicNeurons_early.VS.All
FCHO2	-2.8672	-0.683399	0.00414115	0.0380093	GlutamatergicNeurons_early.VS.All
ATXN2L	-2.86737	-0.169333	0.00413899	0.0379998	GlutamatergicNeurons_early.VS.All
LUZP1	-2.8679	-0.334414	0.00413212	0.0379471	GlutamatergicNeurons_early.VS.All
COX19	-2.87032	-0.189178	0.00410057	0.037678	GlutamatergicNeurons_early.VS.All
ZNF22	-2.8707	-0.111333	0.00409569	0.0376436	GlutamatergicNeurons_early.VS.All
LDLRAD3	-2.87108	-0.775205	0.0040907	0.037608	GlutamatergicNeurons_early.VS.All
RASSF8	-2.87177	-1.26527	0.00408181	0.0375468	GlutamatergicNeurons_early.VS.All
PLA2G12A	-2.87291	-0.43832	0.0040671	0.0374218	GlutamatergicNeurons_early.VS.All
GLRX3	-2.87443	-0.175433	0.00404758	0.0372524	GlutamatergicNeurons_early.VS.All
MXD3	-2.87591	-1.93739	0.00402859	0.037098	GlutamatergicNeurons_early.VS.All
TPP1	-2.87639	-0.602038	0.00402258	0.0370528	GlutamatergicNeurons_early.VS.All
TMEM213	-2.87774	-1.18922	0.00400536	0.0369043	GlutamatergicNeurons_early.VS.All
PCNT	-2.87975	-0.389429	0.00397991	0.0366799	GlutamatergicNeurons_early.VS.All
STAM2	-2.88073	-0.637491	0.00396754	0.036576	GlutamatergicNeurons_early.VS.All
DEPDC1B	-2.88114	-2.01611	0.00396237	0.0365384	GlutamatergicNeurons_early.VS.All
MPP6	-2.88233	-0.346034	0.0039475	0.0364112	GlutamatergicNeurons_early.VS.All
SAV1	-2.8833	-0.719935	0.00393538	0.0363295	GlutamatergicNeurons_early.VS.All
PPP1R35	-2.88366	-0.720434	0.00393085	0.0362976	GlutamatergicNeurons_early.VS.All
GRN	-2.8857	-0.472527	0.0039054	0.0360725	GlutamatergicNeurons_early.VS.All
AC013394.1	-2.8865	-0.572323	0.00389557	0.0359916	GlutamatergicNeurons_early.VS.All
ENSA	-2.88772	-0.145225	0.00388045	0.0358717	GlutamatergicNeurons_early.VS.All
FEM1A	-2.88789	-0.320129	0.00387841	0.0358627	GlutamatergicNeurons_early.VS.All
AC124283.1	-2.88793	-1.72769	0.00387786	0.0358627	GlutamatergicNeurons_early.VS.All
DAXX	-2.88975	-0.303451	0.00385545	0.0356701	GlutamatergicNeurons_early.VS.All
HSPA4	-2.89143	-0.102442	0.00383495	0.0354902	GlutamatergicNeurons_early.VS.All
SCYL2	-2.89296	-0.298502	0.00381629	0.0353273	GlutamatergicNeurons_early.VS.All
PRDM16	-2.89322	-3.97382	0.00381316	0.035308	GlutamatergicNeurons_early.VS.All
PTK7	-2.89344	-0.626489	0.00381053	0.0352934	GlutamatergicNeurons_early.VS.All
CAVIN4	-2.89433	-0.543509	0.00379964	0.0352121	GlutamatergicNeurons_early.VS.All
MRPS7	-2.89559	-0.124319	0.00378448	0.0350812	GlutamatergicNeurons_early.VS.All
CLIP1	-2.89711	-0.213257	0.0037662	0.0349407	GlutamatergicNeurons_early.VS.All
EWSR1	-2.89945	-0.123185	0.00373818	0.0346904	GlutamatergicNeurons_early.VS.All
USP31	-2.89991	-0.634389	0.00373275	0.0346496	GlutamatergicNeurons_early.VS.All
GFER	-2.89991	-0.466859	0.00373272	0.0346496	GlutamatergicNeurons_early.VS.All
GXYLT1	-2.90026	-0.759096	0.00372855	0.0346393	GlutamatergicNeurons_early.VS.All
DHX8	-2.90107	-0.414877	0.00371886	0.0345589	GlutamatergicNeurons_early.VS.All
SETD7	-2.90131	-0.76661	0.00371606	0.0345425	GlutamatergicNeurons_early.VS.All
PHB	-2.90244	-0.11231	0.00370263	0.0344272	GlutamatergicNeurons_early.VS.All
TIMELESS	-2.90292	-1.31435	0.00369699	0.0343842	GlutamatergicNeurons_early.VS.All
UBE2M	-2.90311	-0.146618	0.00369477	0.0343731	GlutamatergicNeurons_early.VS.All
LDLR	-2.90315	-0.26711	0.00369424	0.0343731	GlutamatergicNeurons_early.VS.All
NDUFC1	-2.90568	-0.127984	0.00366455	0.0341204	GlutamatergicNeurons_early.VS.All
SDF2L1	-2.90579	-0.550186	0.00366324	0.0341177	GlutamatergicNeurons_early.VS.All
BTBD1	-2.90599	-0.418724	0.00366089	0.0341053	GlutamatergicNeurons_early.VS.All
GIGYF1	-2.90623	-0.432703	0.00365818	0.0340894	GlutamatergicNeurons_early.VS.All
RAP2B	-2.90771	-0.279222	0.00364086	0.0339375	GlutamatergicNeurons_early.VS.All
SNAPC1	-2.90821	-0.444921	0.00363507	0.033893	GlutamatergicNeurons_early.VS.All
CCDC18	-2.90955	-0.914289	0.00361944	0.0337566	GlutamatergicNeurons_early.VS.All
XRN2	-2.91068	-0.158385	0.0036064	0.0336537	GlutamatergicNeurons_early.VS.All
HSD17B4	-2.91086	-0.217363	0.00360438	0.0336442	GlutamatergicNeurons_early.VS.All
KDM4A	-2.91113	-0.458044	0.00360122	0.0336241	GlutamatergicNeurons_early.VS.All
ETHE1	-2.91167	-0.388306	0.00359506	0.0335853	GlutamatergicNeurons_early.VS.All
VPS26A	-2.91184	-0.168258	0.00359308	0.0335761	GlutamatergicNeurons_early.VS.All
SGO2	-2.91281	-1.39989	0.00358192	0.0334812	GlutamatergicNeurons_early.VS.All
UBR1	-2.91361	-0.237184	0.00357272	0.0334045	GlutamatergicNeurons_early.VS.All
DBR1	-2.91429	-0.559055	0.00356497	0.0333413	GlutamatergicNeurons_early.VS.All
METTL7A	-2.91465	-1.57258	0.00356089	0.0333125	GlutamatergicNeurons_early.VS.All
CLOCK	-2.91575	-0.2433	0.00354837	0.0332046	GlutamatergicNeurons_early.VS.All
NDUFA7	-2.91597	-0.469616	0.00354584	0.0331902	GlutamatergicNeurons_early.VS.All
EXOSC10	-2.91691	-0.188095	0.00353521	0.0330999	GlutamatergicNeurons_early.VS.All
LRRC1	-2.91828	-1.12944	0.00351964	0.0329634	GlutamatergicNeurons_early.VS.All
MCPH1	-2.91836	-0.306481	0.00351874	0.0329634	GlutamatergicNeurons_early.VS.All
CDC42BPB	-2.91867	-0.241633	0.00351529	0.032941	GlutamatergicNeurons_early.VS.All
NOL8	-2.91868	-0.167421	0.00351519	0.032941	GlutamatergicNeurons_early.VS.All
MYNN	-2.9206	-0.555571	0.00349362	0.0327654	GlutamatergicNeurons_early.VS.All
ATP11B	-2.92201	-1.23177	0.00347783	0.0326356	GlutamatergicNeurons_early.VS.All
BTAF1	-2.92268	-0.571291	0.00347037	0.0325747	GlutamatergicNeurons_early.VS.All
TET3	-2.92868	-0.5857	0.003404	0.0319785	GlutamatergicNeurons_early.VS.All
CTNND2	-2.93052	-0.2466	0.00338399	0.0318084	GlutamatergicNeurons_early.VS.All
FAM91A1	-2.93163	-1.0139	0.0033719	0.0317036	GlutamatergicNeurons_early.VS.All
POGZ	-2.93196	-0.115447	0.00336831	0.0316787	GlutamatergicNeurons_early.VS.All
PSMA5	-2.93407	-0.145164	0.00334544	0.0314813	GlutamatergicNeurons_early.VS.All
NUP37	-2.93534	-0.665235	0.00333186	0.0313623	GlutamatergicNeurons_early.VS.All
UBFD1	-2.93566	-0.323927	0.00332838	0.0313383	GlutamatergicNeurons_early.VS.All
NKTR	-2.93688	-0.129337	0.00331528	0.0312237	GlutamatergicNeurons_early.VS.All
BAG3	-2.93702	-1.7192	0.00331388	0.0312193	GlutamatergicNeurons_early.VS.All
PRPF18	-2.93746	-0.378557	0.00330915	0.0311858	GlutamatergicNeurons_early.VS.All
TBK1	-2.93823	-0.378733	0.0033009	0.0311233	GlutamatergicNeurons_early.VS.All
UBE2H	-2.93837	-0.170279	0.00329947	0.0311186	GlutamatergicNeurons_early.VS.All
SNN	-2.93996	-0.232992	0.00328256	0.0309765	GlutamatergicNeurons_early.VS.All
GAPVD1	-2.94438	-0.171364	0.00323605	0.0305548	GlutamatergicNeurons_early.VS.All
GIPC1	-2.94543	-0.280911	0.00322508	0.0304598	GlutamatergicNeurons_early.VS.All
CRTAP	-2.94559	-0.832569	0.00322338	0.0304523	GlutamatergicNeurons_early.VS.All
INPPL1	-2.94639	-2.77404	0.00321503	0.030382	GlutamatergicNeurons_early.VS.All
ATL2	-2.9468	-0.608623	0.00321086	0.0303511	GlutamatergicNeurons_early.VS.All
EFCAB14	-2.94893	-0.395592	0.0031888	0.0301511	GlutamatergicNeurons_early.VS.All
SNRPC	-2.94921	-0.142956	0.00318591	0.0301323	GlutamatergicNeurons_early.VS.All
DCAF5	-2.95004	-0.178637	0.00317735	0.0300598	GlutamatergicNeurons_early.VS.All
TAF5L	-2.95021	-0.914127	0.00317555	0.0300512	GlutamatergicNeurons_early.VS.All
HMGXB3	-2.95042	-0.280846	0.00317345	0.0300398	GlutamatergicNeurons_early.VS.All
STAM	-2.95145	-0.209352	0.0031629	0.0299484	GlutamatergicNeurons_early.VS.All
NGRN	-2.95159	-0.396766	0.0031614	0.0299426	GlutamatergicNeurons_early.VS.All
C4orf46	-2.95205	-0.718909	0.00315674	0.0299069	GlutamatergicNeurons_early.VS.All
HPF1	-2.95229	-0.131118	0.00315423	0.0298916	GlutamatergicNeurons_early.VS.All
SDSL	-2.95242	-0.737105	0.00315289	0.0298874	GlutamatergicNeurons_early.VS.All
OGG1	-2.95265	-0.408578	0.00315055	0.0298737	GlutamatergicNeurons_early.VS.All
ZIC3	-2.95363	-1.03633	0.00314062	0.0297963	GlutamatergicNeurons_early.VS.All
TMEM47	-2.9545	-0.337678	0.00313181	0.0297212	GlutamatergicNeurons_early.VS.All
APOPT1	-2.95455	-0.15438	0.00313123	0.0297212	GlutamatergicNeurons_early.VS.All
SAR1A	-2.95524	-0.157806	0.00312429	0.0296666	GlutamatergicNeurons_early.VS.All
DNASE2	-2.9565	-1.38383	0.00311157	0.0295877	GlutamatergicNeurons_early.VS.All
IKBIP	-2.95651	-0.889267	0.00311138	0.0295877	GlutamatergicNeurons_early.VS.All
RAPGEF2	-2.95674	-0.151438	0.00310906	0.0295806	GlutamatergicNeurons_early.VS.All
BCLAF3	-2.95812	-0.394401	0.00309518	0.0294569	GlutamatergicNeurons_early.VS.All
SLITRK2	-2.9591	-2.51737	0.00308541	0.0293722	GlutamatergicNeurons_early.VS.All
RBMXL1	-2.96028	-0.339444	0.00307356	0.0292678	GlutamatergicNeurons_early.VS.All
MRPL35	-2.96084	-0.407934	0.00306797	0.0292229	GlutamatergicNeurons_early.VS.All
PKD2	-2.96196	-0.798572	0.00305689	0.0291255	GlutamatergicNeurons_early.VS.All
CEP295	-2.962	-0.378038	0.00305647	0.0291255	GlutamatergicNeurons_early.VS.All
FAM120AOS	-2.96359	-0.491739	0.00304076	0.0289966	GlutamatergicNeurons_early.VS.All
NUP50	-2.96561	-0.200238	0.0030208	0.0288227	GlutamatergicNeurons_early.VS.All
SLC35B2	-2.96622	-0.472113	0.00301487	0.0287742	GlutamatergicNeurons_early.VS.All
TCIM	-2.96626	-3.07358	0.00301449	0.0287742	GlutamatergicNeurons_early.VS.All
C1orf21	-2.96704	-0.262071	0.00300685	0.0287222	GlutamatergicNeurons_early.VS.All
UBE3C	-2.96758	-0.572092	0.00300156	0.028688	GlutamatergicNeurons_early.VS.All
ACTR2	-2.96918	-0.132288	0.00298598	0.0285635	GlutamatergicNeurons_early.VS.All
DNAJC9	-2.97031	-0.396839	0.00297495	0.0284661	GlutamatergicNeurons_early.VS.All
SNTB2	-2.97178	-0.799793	0.00296078	0.0283387	GlutamatergicNeurons_early.VS.All
NUDT21	-2.97197	-0.150064	0.00295897	0.0283294	GlutamatergicNeurons_early.VS.All
SLC25A1	-2.97243	-0.188005	0.00295455	0.0283008	GlutamatergicNeurons_early.VS.All
POLG2	-2.9731	-0.627166	0.00294806	0.0282521	GlutamatergicNeurons_early.VS.All
DIAPH1	-2.97336	-0.516578	0.00294561	0.0282419	GlutamatergicNeurons_early.VS.All
MAGT1	-2.97474	-1.10979	0.00293234	0.0281226	GlutamatergicNeurons_early.VS.All
MFN1	-2.97793	-0.353079	0.00290204	0.0278479	GlutamatergicNeurons_early.VS.All
TAPBP	-2.97889	-1.17546	0.00289294	0.0277686	GlutamatergicNeurons_early.VS.All
ANKRD50	-2.97896	-0.355448	0.00289228	0.0277686	GlutamatergicNeurons_early.VS.All
MCM4	-2.97922	-0.770177	0.00288984	0.0277547	GlutamatergicNeurons_early.VS.All
HIBCH	-2.98013	-0.31421	0.00288123	0.0276879	GlutamatergicNeurons_early.VS.All
GSTO1	-2.98293	-0.597487	0.00285506	0.0274521	GlutamatergicNeurons_early.VS.All
EIF2B1	-2.98298	-0.200588	0.00285459	0.0274521	GlutamatergicNeurons_early.VS.All
SCRN3	-2.98359	-0.548265	0.00284886	0.0274082	GlutamatergicNeurons_early.VS.All
BMI1	-2.98469	-0.357773	0.0028387	0.0273262	GlutamatergicNeurons_early.VS.All
PPP1R12B	-2.98526	-0.450869	0.00283338	0.0272828	GlutamatergicNeurons_early.VS.All
HMGN5	-2.98652	-0.894892	0.00282172	0.0271783	GlutamatergicNeurons_early.VS.All
PAPOLA	-2.98701	-0.152493	0.00281717	0.0271422	GlutamatergicNeurons_early.VS.All
TXNDC12	-2.98733	-0.237305	0.00281429	0.0271223	GlutamatergicNeurons_early.VS.All
UTP23	-2.98836	-0.334105	0.0028048	0.0270387	GlutamatergicNeurons_early.VS.All
DIAPH3	-2.99409	-4.49539	0.00275262	0.0265433	GlutamatergicNeurons_early.VS.All
TEFM	-2.9944	-0.569764	0.00274989	0.0265246	GlutamatergicNeurons_early.VS.All
PYCR1	-2.99482	-0.33898	0.00274608	0.0264954	GlutamatergicNeurons_early.VS.All
FKBP14	-2.99649	-0.905831	0.00273106	0.0263581	GlutamatergicNeurons_early.VS.All
MCM10	-2.99755	-3.65374	0.0027216	0.0262743	GlutamatergicNeurons_early.VS.All
DAZAP1	-2.99827	-0.315483	0.00271515	0.0262272	GlutamatergicNeurons_early.VS.All
CDCA5	-3.00099	-1.99039	0.00269106	0.026002	GlutamatergicNeurons_early.VS.All
CHSY1	-3.00327	-0.870711	0.00267098	0.0258153	GlutamatergicNeurons_early.VS.All
CTDSP1	-3.00433	-2.93387	0.00266171	0.0257332	GlutamatergicNeurons_early.VS.All
ATE1	-3.00472	-0.385144	0.00265825	0.0257072	GlutamatergicNeurons_early.VS.All
PRR11	-3.00584	-2.46489	0.00264844	0.0256197	GlutamatergicNeurons_early.VS.All
UNC5C	-3.00633	-1.43051	0.0026442	0.025586	GlutamatergicNeurons_early.VS.All
BCOR	-3.00772	-0.479307	0.00263212	0.0254765	GlutamatergicNeurons_early.VS.All
FLOT1	-3.00872	-0.120664	0.00262352	0.0254006	GlutamatergicNeurons_early.VS.All
TFRC	-3.00926	-0.486559	0.00261882	0.0253624	GlutamatergicNeurons_early.VS.All
CRYL1	-3.01044	-0.890395	0.00260874	0.025272	GlutamatergicNeurons_early.VS.All
IFRD1	-3.01083	-0.128906	0.00260532	0.0252462	GlutamatergicNeurons_early.VS.All
TERF2	-3.01109	-0.32077	0.00260316	0.0252326	GlutamatergicNeurons_early.VS.All
SNX29	-3.01382	-0.454484	0.00257977	0.0250131	GlutamatergicNeurons_early.VS.All
TMEM168	-3.01612	-0.65933	0.00256028	0.0248313	GlutamatergicNeurons_early.VS.All
LZTS2	-3.01662	-0.816654	0.00255611	0.0247981	GlutamatergicNeurons_early.VS.All
CHM	-3.018	-0.433947	0.00254445	0.0246921	GlutamatergicNeurons_early.VS.All
LARP1	-3.0189	-0.0959699	0.00253697	0.0246323	GlutamatergicNeurons_early.VS.All
PATL1	-3.0196	-0.763186	0.00253111	0.0245911	GlutamatergicNeurons_early.VS.All
ZFPM2	-3.0209	-1.20529	0.00252027	0.0244929	GlutamatergicNeurons_early.VS.All
VAV2	-3.02107	-0.863419	0.00251884	0.024486	GlutamatergicNeurons_early.VS.All
CARD8	-3.02213	-0.702971	0.00251	0.0244143	GlutamatergicNeurons_early.VS.All
SPAST	-3.0246	-0.165403	0.00248961	0.02423	GlutamatergicNeurons_early.VS.All
DUSP10	-3.02591	-1.19688	0.00247885	0.0241323	GlutamatergicNeurons_early.VS.All
MELK	-3.02686	-4.14718	0.00247105	0.0240634	GlutamatergicNeurons_early.VS.All
KIAA1109	-3.02986	-0.148694	0.00244669	0.0238399	GlutamatergicNeurons_early.VS.All
DDX27	-3.03123	-0.225682	0.00243559	0.0237387	GlutamatergicNeurons_early.VS.All
BLVRA	-3.03161	-0.444296	0.00243256	0.023716	GlutamatergicNeurons_early.VS.All
CRIPT	-3.03258	-0.189087	0.00242476	0.0236538	GlutamatergicNeurons_early.VS.All
CKAP2L	-3.03411	-3.63927	0.00241243	0.023554	GlutamatergicNeurons_early.VS.All
GLS	-3.03487	-0.295295	0.00240643	0.0235022	GlutamatergicNeurons_early.VS.All
BTBD2	-3.03857	-0.616039	0.00237703	0.0232287	GlutamatergicNeurons_early.VS.All
TRAK1	-3.03931	-0.405114	0.00237123	0.0231855	GlutamatergicNeurons_early.VS.All
UQCC2	-3.0405	-0.159115	0.00236182	0.023107	GlutamatergicNeurons_early.VS.All
RNF141	-3.04188	-0.353446	0.00235102	0.0230081	GlutamatergicNeurons_early.VS.All
ORMDL1	-3.04433	-0.12977	0.00233199	0.0228284	GlutamatergicNeurons_early.VS.All
PLEKHA5	-3.04457	-0.243629	0.00233011	0.0228167	GlutamatergicNeurons_early.VS.All
CYP20A1	-3.04591	-0.470438	0.00231974	0.0227218	GlutamatergicNeurons_early.VS.All
AC100810.1	-3.04652	-1.74298	0.00231505	0.0226825	GlutamatergicNeurons_early.VS.All
CEMIP2	-3.0473	-0.89145	0.0023091	0.0226308	GlutamatergicNeurons_early.VS.All
RNF214	-3.04769	-0.20314	0.00230604	0.0226074	GlutamatergicNeurons_early.VS.All
ARCN1	-3.0504	-0.222669	0.00228535	0.0224242	GlutamatergicNeurons_early.VS.All
NBEAL1	-3.05098	-0.289843	0.00228096	0.0223878	GlutamatergicNeurons_early.VS.All
WDR17	-3.0521	-0.607194	0.00227246	0.0223174	GlutamatergicNeurons_early.VS.All
METTL16	-3.05246	-0.183144	0.00226976	0.0222974	GlutamatergicNeurons_early.VS.All
PARD3	-3.05295	-0.88351	0.00226605	0.0222675	GlutamatergicNeurons_early.VS.All
MTMR3	-3.05829	-0.755191	0.00222604	0.0218807	GlutamatergicNeurons_early.VS.All
DHX33	-3.06111	-0.384704	0.00220516	0.0216818	GlutamatergicNeurons_early.VS.All
PHF20	-3.06285	-0.151613	0.00219243	0.0215756	GlutamatergicNeurons_early.VS.All
NR1H2	-3.06311	-0.637827	0.00219049	0.0215629	GlutamatergicNeurons_early.VS.All
MCRIP1	-3.06318	-0.151092	0.00218998	0.0215629	GlutamatergicNeurons_early.VS.All
MEPCE	-3.06328	-1.22593	0.00218924	0.0215629	GlutamatergicNeurons_early.VS.All
HES6	-3.06417	-0.578464	0.00218272	0.0215116	GlutamatergicNeurons_early.VS.All
RAB1B	-3.06612	-0.615857	0.00216856	0.0213909	GlutamatergicNeurons_early.VS.All
SSNA1	-3.06812	-0.179924	0.00215412	0.0212547	GlutamatergicNeurons_early.VS.All
KIAA0100	-3.06903	-0.509772	0.00214758	0.0212027	GlutamatergicNeurons_early.VS.All
KRCC1	-3.07068	-0.446586	0.00213572	0.0211043	GlutamatergicNeurons_early.VS.All
MVB12A	-3.07097	-0.312865	0.00213363	0.0210898	GlutamatergicNeurons_early.VS.All
THUMPD3	-3.07154	-0.158368	0.0021296	0.0210562	GlutamatergicNeurons_early.VS.All
CDC20	-3.07185	-2.34723	0.00212738	0.0210404	GlutamatergicNeurons_early.VS.All
WDFY2	-3.07188	-0.384653	0.00212717	0.0210404	GlutamatergicNeurons_early.VS.All
PEPD	-3.07303	-0.280026	0.00211899	0.0209698	GlutamatergicNeurons_early.VS.All
LEMD1	-3.07366	-0.230958	0.00211447	0.0209313	GlutamatergicNeurons_early.VS.All
FRA10AC1	-3.07565	-0.15379	0.00210043	0.0207984	GlutamatergicNeurons_early.VS.All
CIC	-3.07753	-0.423233	0.00208725	0.0206801	GlutamatergicNeurons_early.VS.All
SWAP70	-3.07875	-0.853765	0.00207872	0.0206017	GlutamatergicNeurons_early.VS.All
PCDH8	-3.07903	-0.596439	0.00207679	0.0205886	GlutamatergicNeurons_early.VS.All
MRPS30	-3.08083	-0.187771	0.00206423	0.0204762	GlutamatergicNeurons_early.VS.All
TAF15	-3.08096	-0.187821	0.00206335	0.0204735	GlutamatergicNeurons_early.VS.All
CHMP3	-3.08159	-0.130367	0.002059	0.0204365	GlutamatergicNeurons_early.VS.All
GPC1	-3.08222	-0.23208	0.00205462	0.020399	GlutamatergicNeurons_early.VS.All
TDP2	-3.08711	-0.383295	0.00202112	0.0200724	GlutamatergicNeurons_early.VS.All
SYAP1	-3.08751	-0.170832	0.00201839	0.0200631	GlutamatergicNeurons_early.VS.All
SNAPIN	-3.08776	-0.210631	0.00201669	0.0200521	GlutamatergicNeurons_early.VS.All
UBQLN1	-3.08919	-0.141038	0.00200702	0.0199678	GlutamatergicNeurons_early.VS.All
MTHFD1	-3.09227	-0.529822	0.00198631	0.0197676	GlutamatergicNeurons_early.VS.All
MRPL52	-3.09239	-0.162192	0.00198554	0.0197658	GlutamatergicNeurons_early.VS.All
RBSN	-3.09324	-0.287621	0.00197984	0.0197149	GlutamatergicNeurons_early.VS.All
LNPK	-3.09338	-0.155225	0.00197892	0.0197117	GlutamatergicNeurons_early.VS.All
PLXNA3	-3.09425	-0.330916	0.00197311	0.0196596	GlutamatergicNeurons_early.VS.All
NEUROD6	-3.09474	-0.347064	0.00196983	0.0196327	GlutamatergicNeurons_early.VS.All
UNG	-3.09559	-0.330909	0.00196423	0.0195844	GlutamatergicNeurons_early.VS.All
IST1	-3.09569	-0.163125	0.00196356	0.0195844	GlutamatergicNeurons_early.VS.All
NCK1	-3.09677	-0.289352	0.0019564	0.019522	GlutamatergicNeurons_early.VS.All
COA6	-3.09713	-0.332806	0.00195406	0.0195046	GlutamatergicNeurons_early.VS.All
PSMD6	-3.09718	-0.147959	0.00195373	0.0195046	GlutamatergicNeurons_early.VS.All
SRP54	-3.09795	-0.141215	0.00194867	0.0194682	GlutamatergicNeurons_early.VS.All
MARCH1	-3.09881	-0.34784	0.001943	0.0194246	GlutamatergicNeurons_early.VS.All
PHPT1	-3.09897	-0.168332	0.00194196	0.0194242	GlutamatergicNeurons_early.VS.All
RPS26	-3.09928	-0.227454	0.00193989	0.0194094	GlutamatergicNeurons_early.VS.All
GTF2IRD2	-3.09965	-0.502559	0.0019375	0.0193911	GlutamatergicNeurons_early.VS.All
ZNF217	-3.10266	-1.40718	0.00191792	0.0192009	GlutamatergicNeurons_early.VS.All
NUP153	-3.10268	-0.419332	0.00191777	0.0192009	GlutamatergicNeurons_early.VS.All
FOXK2	-3.10391	-0.633181	0.00190984	0.0191372	GlutamatergicNeurons_early.VS.All
SLC4A4	-3.1044	-2.93519	0.00190668	0.0191112	GlutamatergicNeurons_early.VS.All
CEP162	-3.10534	-0.564459	0.00190061	0.0190624	GlutamatergicNeurons_early.VS.All
UBE2D2	-3.10572	-0.156136	0.00189815	0.0190486	GlutamatergicNeurons_early.VS.All
ZNF189	-3.10642	-0.735966	0.00189366	0.0190091	GlutamatergicNeurons_early.VS.All
MON1B	-3.10794	-0.745491	0.00188395	0.0189173	GlutamatergicNeurons_early.VS.All
YAE1D1	-3.11065	-0.29988	0.00186676	0.018756	GlutamatergicNeurons_early.VS.All
TFPI	-3.11133	-7.09862	0.0018625	0.0187187	GlutamatergicNeurons_early.VS.All
ZFAS1	-3.1127	-0.14735	0.00185381	0.0186426	GlutamatergicNeurons_early.VS.All
BAIAP2-DT	-3.1139	-1.09411	0.00184635	0.0185787	GlutamatergicNeurons_early.VS.All
CTNNB1	-3.11457	-0.144026	0.0018421	0.0185416	GlutamatergicNeurons_early.VS.All
NDE1	-3.11506	-1.86938	0.00183904	0.0185219	GlutamatergicNeurons_early.VS.All
INTS3	-3.11684	-0.325187	0.00182799	0.0184161	GlutamatergicNeurons_early.VS.All
CNOT8	-3.11929	-0.230259	0.00181288	0.0182693	GlutamatergicNeurons_early.VS.All
MIER3	-3.11993	-0.899742	0.00180892	0.0182349	GlutamatergicNeurons_early.VS.All
RNF144A	-3.12049	-0.634121	0.0018055	0.0182059	GlutamatergicNeurons_early.VS.All
ZNF268	-3.12169	-0.268705	0.00179813	0.0181371	GlutamatergicNeurons_early.VS.All
TMEM65	-3.12297	-0.608219	0.00179035	0.018064	GlutamatergicNeurons_early.VS.All
CDC42SE2	-3.12336	-0.325386	0.00178799	0.0180456	GlutamatergicNeurons_early.VS.All
TUBB4B	-3.12346	-0.2266	0.00178739	0.0180449	GlutamatergicNeurons_early.VS.All
CCM2	-3.12456	-0.324241	0.00178074	0.0179833	GlutamatergicNeurons_early.VS.All
RFC3	-3.12737	-0.852307	0.00176381	0.017823	GlutamatergicNeurons_early.VS.All
GAREM1	-3.12832	-1.06937	0.00175808	0.0177705	GlutamatergicNeurons_early.VS.All
TBC1D9B	-3.12926	-0.418396	0.00175247	0.0177191	GlutamatergicNeurons_early.VS.All
NCOA6	-3.13016	-0.230643	0.0017471	0.0176701	GlutamatergicNeurons_early.VS.All
TIMM50	-3.13142	-0.28338	0.00173961	0.017605	GlutamatergicNeurons_early.VS.All
TIPIN	-3.13239	-0.792341	0.00173392	0.0175527	GlutamatergicNeurons_early.VS.All
AL049840.1	-3.13383	-1.15048	0.00172542	0.0174719	GlutamatergicNeurons_early.VS.All
PDE1A	-3.1347	-0.452244	0.00172029	0.0174253	GlutamatergicNeurons_early.VS.All
CENPQ	-3.13675	-1.75517	0.00170832	0.0173145	GlutamatergicNeurons_early.VS.All
DHRS3	-3.13915	-2.70242	0.00169438	0.0171835	GlutamatergicNeurons_early.VS.All
SCFD1	-3.14398	-0.17023	0.00166668	0.0169129	GlutamatergicNeurons_early.VS.All
TSC1	-3.14467	-0.331048	0.00166276	0.0168783	GlutamatergicNeurons_early.VS.All
AC007952.4	-3.14507	-0.63003	0.00166048	0.0168602	GlutamatergicNeurons_early.VS.All
CRB2	-3.14622	-1.84994	0.00165395	0.016799	GlutamatergicNeurons_early.VS.All
MATR3-1	-3.14684	-1.2715	0.00165044	0.0167684	GlutamatergicNeurons_early.VS.All
MRPL21	-3.14724	-0.178941	0.00164819	0.0167506	GlutamatergicNeurons_early.VS.All
KIAA0319L	-3.14888	-0.31282	0.00163899	0.0166621	GlutamatergicNeurons_early.VS.All
LRRC57	-3.1489	-0.499937	0.00163886	0.0166621	GlutamatergicNeurons_early.VS.All
CROT	-3.14927	-1.04397	0.00163677	0.0166497	GlutamatergicNeurons_early.VS.All
ABI1	-3.14957	-0.342887	0.00163511	0.0166429	GlutamatergicNeurons_early.VS.All
DOCK1	-3.14978	-3.20787	0.00163396	0.0166412	GlutamatergicNeurons_early.VS.All
COL4A2	-3.15029	-0.535126	0.00163109	0.0166171	GlutamatergicNeurons_early.VS.All
NSD2	-3.15089	-0.199919	0.00162773	0.0165879	GlutamatergicNeurons_early.VS.All
SPC25	-3.15118	-2.26254	0.00162612	0.0165765	GlutamatergicNeurons_early.VS.All
PDCD6IP	-3.15217	-0.0731537	0.00162064	0.0165257	GlutamatergicNeurons_early.VS.All
TRAF3IP2-AS1	-3.15549	-0.633302	0.0016023	0.0163635	GlutamatergicNeurons_early.VS.All
ZNF445	-3.15577	-0.25975	0.00160078	0.016353	GlutamatergicNeurons_early.VS.All
TBC1D14	-3.15687	-0.26588	0.0015947	0.0163058	GlutamatergicNeurons_early.VS.All
CEBPZ	-3.15863	-0.150066	0.00158511	0.0162177	GlutamatergicNeurons_early.VS.All
ANKRD40	-3.15885	-0.629808	0.00158392	0.0162104	GlutamatergicNeurons_early.VS.All
NPC2	-3.15894	-0.326794	0.00158343	0.0162104	GlutamatergicNeurons_early.VS.All
ARL8B	-3.15964	-0.247886	0.00157963	0.0161764	GlutamatergicNeurons_early.VS.All
ARHGAP42	-3.16009	-5.03982	0.00157718	0.0161562	GlutamatergicNeurons_early.VS.All
CSNK1G1	-3.16193	-0.454362	0.00156729	0.0160598	GlutamatergicNeurons_early.VS.All
NCS1	-3.16221	-0.317611	0.00156575	0.0160489	GlutamatergicNeurons_early.VS.All
CAND1	-3.16285	-0.123633	0.00156234	0.0160238	GlutamatergicNeurons_early.VS.All
GABPA	-3.16364	-0.622551	0.00155811	0.0159902	GlutamatergicNeurons_early.VS.All
PRPF4	-3.16448	-0.331393	0.0015536	0.0159536	GlutamatergicNeurons_early.VS.All
SNX13	-3.16464	-0.374622	0.00155276	0.0159499	GlutamatergicNeurons_early.VS.All
ABRAXAS1	-3.16484	-1.33944	0.00155166	0.0159435	GlutamatergicNeurons_early.VS.All
UBE2Q2	-3.16504	-0.124116	0.00155061	0.0159376	GlutamatergicNeurons_early.VS.All
MBTPS1	-3.16624	-0.208877	0.00154422	0.0158768	GlutamatergicNeurons_early.VS.All
SRP72	-3.16629	-0.158358	0.00154396	0.0158768	GlutamatergicNeurons_early.VS.All
WDR70	-3.16931	-0.330483	0.00152799	0.0157244	GlutamatergicNeurons_early.VS.All
CRKL	-3.17084	-0.393611	0.00151999	0.0156516	GlutamatergicNeurons_early.VS.All
HIST1H4E	-3.17095	-1.38601	0.00151941	0.0156504	GlutamatergicNeurons_early.VS.All
DENND5B	-3.17106	-0.372404	0.00151886	0.0156496	GlutamatergicNeurons_early.VS.All
DOT1L	-3.17162	-0.632414	0.00151591	0.015624	GlutamatergicNeurons_early.VS.All
PPP2R3B	-3.17183	-0.90837	0.00151481	0.0156175	GlutamatergicNeurons_early.VS.All
FARP2	-3.17189	-1.1491	0.00151451	0.0156175	GlutamatergicNeurons_early.VS.All
HIST1H1D	-3.17406	-1.85967	0.00150322	0.0155076	GlutamatergicNeurons_early.VS.All
CENPJ	-3.17412	-0.447172	0.00150289	0.0155076	GlutamatergicNeurons_early.VS.All
PDCD5	-3.17472	-0.140091	0.0014998	0.0154817	GlutamatergicNeurons_early.VS.All
CEP192	-3.17492	-0.945956	0.00149877	0.015476	GlutamatergicNeurons_early.VS.All
TPRKB	-3.17686	-0.181182	0.0014888	0.0153872	GlutamatergicNeurons_early.VS.All
EXOC1	-3.17724	-0.252724	0.00148684	0.0153717	GlutamatergicNeurons_early.VS.All
KRI1	-3.17724	-0.848692	0.00148682	0.0153717	GlutamatergicNeurons_early.VS.All
PLS3	-3.17849	-2.68273	0.00148047	0.0153199	GlutamatergicNeurons_early.VS.All
RMDN1	-3.17971	-0.384055	0.00147423	0.0152601	GlutamatergicNeurons_early.VS.All
SP1	-3.17995	-0.938841	0.00147298	0.0152519	GlutamatergicNeurons_early.VS.All
EML4	-3.1803	-0.512326	0.00147124	0.0152385	GlutamatergicNeurons_early.VS.All
CYYR1	-3.18126	-3.0416	0.00146634	0.0151925	GlutamatergicNeurons_early.VS.All
ZNRF3	-3.18127	-1.99313	0.00146631	0.0151925	GlutamatergicNeurons_early.VS.All
N4BP1	-3.18148	-0.295995	0.00146526	0.0151907	GlutamatergicNeurons_early.VS.All
EP400	-3.18239	-0.187682	0.00146066	0.0151524	GlutamatergicNeurons_early.VS.All
TANK	-3.18307	-0.265711	0.00145721	0.0151213	GlutamatergicNeurons_early.VS.All
MT1X	-3.18332	-1.35933	0.00145596	0.015113	GlutamatergicNeurons_early.VS.All
CCNH	-3.18507	-0.258528	0.0014472	0.0150267	GlutamatergicNeurons_early.VS.All
ZBTB37	-3.18669	-0.409821	0.00143912	0.0149566	GlutamatergicNeurons_early.VS.All
ADAM9	-3.18737	-0.700457	0.00143571	0.0149259	GlutamatergicNeurons_early.VS.All
SLC4A2	-3.18829	-1.30878	0.00143116	0.0148832	GlutamatergicNeurons_early.VS.All
SRP19	-3.18836	-0.131338	0.0014308	0.0148832	GlutamatergicNeurons_early.VS.All
MRPS28	-3.19101	-0.591219	0.00141776	0.0147529	GlutamatergicNeurons_early.VS.All
UHRF1	-3.19129	-1.53758	0.0014164	0.0147434	GlutamatergicNeurons_early.VS.All
TMEM87A	-3.19711	-0.18696	0.00138813	0.0144581	GlutamatergicNeurons_early.VS.All
DHRS4L2	-3.19774	-1.64117	0.00138509	0.014431	GlutamatergicNeurons_early.VS.All
KHDRBS1	-3.19904	-0.146733	0.00137886	0.0143705	GlutamatergicNeurons_early.VS.All
PTPRS	-3.19975	-0.618679	0.00137548	0.0143398	GlutamatergicNeurons_early.VS.All
TSTD2	-3.20067	-0.38286	0.00137108	0.0142983	GlutamatergicNeurons_early.VS.All
PRRC1	-3.20386	-0.265678	0.00135599	0.0141453	GlutamatergicNeurons_early.VS.All
CCNE2	-3.20439	-2.30515	0.00135348	0.0141236	GlutamatergicNeurons_early.VS.All
ESCO2	-3.20474	-3.88048	0.00135184	0.0141108	GlutamatergicNeurons_early.VS.All
FER	-3.2049	-0.239955	0.00135107	0.0141072	GlutamatergicNeurons_early.VS.All
RAB5A	-3.20495	-0.148871	0.00135088	0.0141072	GlutamatergicNeurons_early.VS.All
AURKB	-3.20503	-2.33862	0.00135051	0.0141072	GlutamatergicNeurons_early.VS.All
NRAS	-3.20571	-0.388618	0.00134728	0.0140807	GlutamatergicNeurons_early.VS.All
PIP5K1A	-3.20854	-0.306235	0.00133413	0.013952	GlutamatergicNeurons_early.VS.All
CHST10	-3.20969	-0.354689	0.00132879	0.0139004	GlutamatergicNeurons_early.VS.All
NONO	-3.21014	-0.154916	0.00132668	0.0138828	GlutamatergicNeurons_early.VS.All
ZNF660	-3.21189	-0.450587	0.00131865	0.013803	GlutamatergicNeurons_early.VS.All
TRAPPC6A	-3.21264	-0.421453	0.00131523	0.0137715	GlutamatergicNeurons_early.VS.All
NPB	-3.21265	-0.987828	0.00131516	0.0137715	GlutamatergicNeurons_early.VS.All
RPF1	-3.21306	-0.317288	0.00131329	0.0137598	GlutamatergicNeurons_early.VS.All
SF3B6	-3.21414	-0.164209	0.00130835	0.0137166	GlutamatergicNeurons_early.VS.All
CHRAC1	-3.21444	-0.694617	0.001307	0.013711	GlutamatergicNeurons_early.VS.All
GTF2H3	-3.21461	-0.426224	0.00130623	0.0137072	GlutamatergicNeurons_early.VS.All
BORCS7	-3.21545	-0.19998	0.00130242	0.0136758	GlutamatergicNeurons_early.VS.All
NKAIN4	-3.21561	-0.415971	0.00130166	0.0136721	GlutamatergicNeurons_early.VS.All
OSBPL8	-3.21573	-0.144415	0.00130114	0.0136709	GlutamatergicNeurons_early.VS.All
KCNH7	-3.21799	-1.06411	0.0012909	0.0135676	GlutamatergicNeurons_early.VS.All
FOXP4	-3.22013	-0.727927	0.00128133	0.0134713	GlutamatergicNeurons_early.VS.All
PPIH	-3.22145	-0.380688	0.00127545	0.0134178	GlutamatergicNeurons_early.VS.All
C12orf29	-3.22401	-0.616264	0.00126411	0.0133027	GlutamatergicNeurons_early.VS.All
MAML1	-3.22412	-0.750042	0.00126359	0.0133014	GlutamatergicNeurons_early.VS.All
CSNK1G2	-3.22735	-0.447721	0.00124941	0.0131645	GlutamatergicNeurons_early.VS.All
ZMPSTE24	-3.22739	-0.44754	0.00124927	0.0131645	GlutamatergicNeurons_early.VS.All
SCLT1	-3.22882	-0.536744	0.00124304	0.0131098	GlutamatergicNeurons_early.VS.All
LYAR	-3.22996	-0.481395	0.00123809	0.0130617	GlutamatergicNeurons_early.VS.All
RRP1B	-3.23067	-0.254776	0.00123499	0.0130331	GlutamatergicNeurons_early.VS.All
GCFC2	-3.2346	-0.962158	0.00121811	0.0128671	GlutamatergicNeurons_early.VS.All
CDC27	-3.23705	-0.295374	0.00120771	0.0127612	GlutamatergicNeurons_early.VS.All
UBE2C	-3.23727	-1.25274	0.00120679	0.0127555	GlutamatergicNeurons_early.VS.All
DNAJC19	-3.23787	-0.172011	0.00120426	0.0127408	GlutamatergicNeurons_early.VS.All
AC118549.1	-3.24068	-0.309251	0.00119247	0.012624	GlutamatergicNeurons_early.VS.All
TNKS2	-3.24076	-0.2481	0.00119211	0.012624	GlutamatergicNeurons_early.VS.All
SKI	-3.24084	-0.818042	0.00119176	0.012624	GlutamatergicNeurons_early.VS.All
DMXL1	-3.24146	-0.503728	0.00118918	0.0126052	GlutamatergicNeurons_early.VS.All
CHRDL1	-3.24307	-2.49642	0.00118251	0.0125384	GlutamatergicNeurons_early.VS.All
APRT	-3.24352	-0.287031	0.00118064	0.0125225	GlutamatergicNeurons_early.VS.All
SS18	-3.24458	-0.282561	0.00117622	0.0124796	GlutamatergicNeurons_early.VS.All
COL6A1	-3.24626	-0.352773	0.00116933	0.0124144	GlutamatergicNeurons_early.VS.All
YLPM1	-3.24741	-0.219308	0.00116459	0.0123719	GlutamatergicNeurons_early.VS.All
USP15	-3.24816	-0.192019	0.00116153	0.012346	GlutamatergicNeurons_early.VS.All
SRSF1	-3.24822	-0.155823	0.0011613	0.012346	GlutamatergicNeurons_early.VS.All
ZNF639	-3.24918	-0.437671	0.00115736	0.0123146	GlutamatergicNeurons_early.VS.All
GDAP2	-3.25069	-0.84056	0.00115126	0.0122535	GlutamatergicNeurons_early.VS.All
PSMB2	-3.25083	-0.1606	0.0011507	0.0122515	GlutamatergicNeurons_early.VS.All
GOLGA3	-3.25239	-0.28833	0.00114439	0.0121882	GlutamatergicNeurons_early.VS.All
CUEDC2	-3.25267	-0.165514	0.00114326	0.01218	GlutamatergicNeurons_early.VS.All
ELP2	-3.25406	-0.0718317	0.00113767	0.0121243	GlutamatergicNeurons_early.VS.All
EPRS	-3.25433	-0.146865	0.0011366	0.0121206	GlutamatergicNeurons_early.VS.All
HNRNPUL2	-3.25571	-0.298903	0.0011311	0.0120696	GlutamatergicNeurons_early.VS.All
SH3GL1	-3.2559	-0.419501	0.00113033	0.0120653	GlutamatergicNeurons_early.VS.All
ZNF770	-3.25598	-0.199125	0.00113	0.0120653	GlutamatergicNeurons_early.VS.All
KCTD5	-3.25671	-0.374632	0.00112713	0.0120388	GlutamatergicNeurons_early.VS.All
TSEN34	-3.25836	-0.179918	0.00112057	0.011984	GlutamatergicNeurons_early.VS.All
EMC2	-3.2588	-0.350294	0.00111885	0.0119694	GlutamatergicNeurons_early.VS.All
NAB2	-3.25911	-0.466486	0.00111763	0.0119601	GlutamatergicNeurons_early.VS.All
RAB22A	-3.25961	-0.195097	0.00111567	0.011943	GlutamatergicNeurons_early.VS.All
CDON	-3.25969	-0.892501	0.00111535	0.011943	GlutamatergicNeurons_early.VS.All
ADAMTS6	-3.26074	-2.741	0.00111122	0.011903	GlutamatergicNeurons_early.VS.All
GABPB1	-3.26091	-0.591113	0.00111054	0.0118994	GlutamatergicNeurons_early.VS.All
SOCS7	-3.26233	-0.516041	0.001105	0.0118476	GlutamatergicNeurons_early.VS.All
BECN1	-3.26242	-0.617079	0.00110464	0.0118475	GlutamatergicNeurons_early.VS.All
MIR99AHG	-3.26339	-0.13673	0.00110088	0.011811	GlutamatergicNeurons_early.VS.All
PARD3B	-3.26429	-2.13734	0.00109738	0.0117773	GlutamatergicNeurons_early.VS.All
ZNF300	-3.26488	-0.339953	0.0010951	0.0117566	GlutamatergicNeurons_early.VS.All
CELSR2	-3.26588	-0.282258	0.00109125	0.0117191	GlutamatergicNeurons_early.VS.All
ZNF138	-3.26694	-0.226369	0.00108717	0.0116827	GlutamatergicNeurons_early.VS.All
TTC19	-3.2686	-0.126294	0.00108079	0.0116215	GlutamatergicNeurons_early.VS.All
HNRNPUL1	-3.26907	-0.14646	0.001079	0.011606	GlutamatergicNeurons_early.VS.All
SDF4	-3.2695	-0.147352	0.00107737	0.0115921	GlutamatergicNeurons_early.VS.All
LEMD3	-3.27003	-0.410683	0.00107538	0.0115745	GlutamatergicNeurons_early.VS.All
MCUR1	-3.27109	-0.395608	0.00107134	0.0115347	GlutamatergicNeurons_early.VS.All
DNM2	-3.27115	-0.759394	0.00107111	0.0115347	GlutamatergicNeurons_early.VS.All
MCM2	-3.27164	-1.47845	0.00106927	0.0115235	GlutamatergicNeurons_early.VS.All
MRPL9	-3.27232	-0.214112	0.00106669	0.0114994	GlutamatergicNeurons_early.VS.All
NCAPD2	-3.2761	-1.78108	0.0010525	0.0113537	GlutamatergicNeurons_early.VS.All
SH3BP4	-3.27916	-0.995479	0.00104116	0.011235	GlutamatergicNeurons_early.VS.All
MRPL57	-3.28144	-0.160438	0.0010328	0.011152	GlutamatergicNeurons_early.VS.All
WDR6	-3.28144	-0.209408	0.00103279	0.011152	GlutamatergicNeurons_early.VS.All
IQGAP1	-3.28347	-0.60561	0.00102539	0.0110791	GlutamatergicNeurons_early.VS.All
ATG3	-3.28453	-0.218521	0.00102154	0.0110446	GlutamatergicNeurons_early.VS.All
CAMSAP2	-3.28501	-0.186166	0.00101977	0.0110291	GlutamatergicNeurons_early.VS.All
YAP1	-3.28519	-2.82615	0.00101913	0.0110256	GlutamatergicNeurons_early.VS.All
TBL1X	-3.28583	-1.23087	0.00101681	0.0110076	GlutamatergicNeurons_early.VS.All
RXRA	-3.29081	-1.69861	0.000998975	0.0108216	GlutamatergicNeurons_early.VS.All
ZNF706	-3.29126	-0.157148	0.000997404	0.0108081	GlutamatergicNeurons_early.VS.All
WASHC4	-3.29787	-0.540599	0.000974229	0.0105638	GlutamatergicNeurons_early.VS.All
UTRN	-3.29893	-1.37863	0.000970533	0.0105271	GlutamatergicNeurons_early.VS.All
CREBZF	-3.29955	-0.217109	0.000968388	0.0105072	GlutamatergicNeurons_early.VS.All
RFFL	-3.30025	-0.768673	0.000965983	0.0104845	GlutamatergicNeurons_early.VS.All
GGCT	-3.30094	-0.381492	0.000963607	0.0104621	GlutamatergicNeurons_early.VS.All
ELF2	-3.30207	-0.173531	0.00095973	0.0104301	GlutamatergicNeurons_early.VS.All
VCPIP1	-3.30289	-0.67613	0.000956954	0.0104033	GlutamatergicNeurons_early.VS.All
UTP14C	-3.30495	-0.554929	0.000949933	0.0103304	GlutamatergicNeurons_early.VS.All
TNRC6A	-3.30552	-0.150436	0.000948013	0.0103137	GlutamatergicNeurons_early.VS.All
PRPF31	-3.3086	-0.157465	0.000937645	0.01021	GlutamatergicNeurons_early.VS.All
EXTL2	-3.3103	-0.313121	0.000931954	0.0101513	GlutamatergicNeurons_early.VS.All
CDCA7	-3.311	-1.48573	0.000929623	0.0101292	GlutamatergicNeurons_early.VS.All
CAPN2	-3.31247	-0.269862	0.000924745	0.0100793	GlutamatergicNeurons_early.VS.All
ZNF800	-3.31405	-0.424858	0.000919567	0.0100294	GlutamatergicNeurons_early.VS.All
ADSL	-3.31433	-0.441936	0.000918645	0.0100226	GlutamatergicNeurons_early.VS.All
KDM6B	-3.31491	-0.234615	0.000916742	0.0100051	GlutamatergicNeurons_early.VS.All
AVIL	-3.31588	-0.856014	0.000913561	0.00997363	GlutamatergicNeurons_early.VS.All
KIAA1211	-3.31625	-0.393323	0.000912333	0.00996347	GlutamatergicNeurons_early.VS.All
SLTM	-3.31718	-0.157282	0.000909301	0.00993359	GlutamatergicNeurons_early.VS.All
MESD	-3.31743	-0.167257	0.000908502	0.00992811	GlutamatergicNeurons_early.VS.All
SEC16A	-3.31888	-0.526081	0.00090379	0.00987982	GlutamatergicNeurons_early.VS.All
ATRX	-3.32128	-0.162427	0.000896047	0.00980157	GlutamatergicNeurons_early.VS.All
RSRC1	-3.32184	-0.262697	0.000894258	0.0097852	GlutamatergicNeurons_early.VS.All
OSBP	-3.32225	-0.402561	0.000892963	0.00977421	GlutamatergicNeurons_early.VS.All
EIF3K	-3.32247	-0.168582	0.000892249	0.00976959	GlutamatergicNeurons_early.VS.All
CEP97	-3.32341	-0.319402	0.000889238	0.0097398	GlutamatergicNeurons_early.VS.All
GABARAP	-3.32479	-0.650021	0.000884861	0.00970136	GlutamatergicNeurons_early.VS.All
PYGO1	-3.32492	-0.816471	0.000884426	0.00969976	GlutamatergicNeurons_early.VS.All
SVIL	-3.32564	-0.680247	0.000882145	0.00968108	GlutamatergicNeurons_early.VS.All
OGFRL1	-3.32581	-1.12258	0.000881611	0.00967838	GlutamatergicNeurons_early.VS.All
ZBTB11	-3.32597	-0.499514	0.000881117	0.00967613	GlutamatergicNeurons_early.VS.All
TRIM37	-3.32776	-0.244866	0.000875465	0.00961721	GlutamatergicNeurons_early.VS.All
DHRS7	-3.32959	-0.219079	0.000869736	0.00956054	GlutamatergicNeurons_early.VS.All
BCL9L	-3.33129	-0.72781	0.000864448	0.00950552	GlutamatergicNeurons_early.VS.All
PLAGL1	-3.33295	-0.681721	0.000859308	0.0094521	GlutamatergicNeurons_early.VS.All
CD47	-3.33511	-0.15506	0.00085267	0.00938217	GlutamatergicNeurons_early.VS.All
KIAA1191	-3.33547	-0.201361	0.000851557	0.00937608	GlutamatergicNeurons_early.VS.All
ZFY	-3.33592	-1.78104	0.000850173	0.00936391	GlutamatergicNeurons_early.VS.All
MORN2	-3.33723	-0.22566	0.000846188	0.00932307	GlutamatergicNeurons_early.VS.All
WDR26	-3.33816	-0.36814	0.00084334	0.00929476	GlutamatergicNeurons_early.VS.All
GATAD2A	-3.33878	-0.528649	0.000841466	0.00927715	GlutamatergicNeurons_early.VS.All
CAPRIN1	-3.34051	-0.148798	0.000836242	0.00922259	GlutamatergicNeurons_early.VS.All
SEC61A1	-3.3424	-0.253192	0.000830571	0.00916607	GlutamatergicNeurons_early.VS.All
DCLRE1C	-3.34784	-0.214808	0.000814444	0.00899402	GlutamatergicNeurons_early.VS.All
SF3A3	-3.34812	-0.1825	0.00081363	0.00898799	GlutamatergicNeurons_early.VS.All
MAP3K12	-3.35147	-0.536019	0.000803837	0.00888273	GlutamatergicNeurons_early.VS.All
ECT2	-3.35279	-2.14964	0.000800007	0.00884332	GlutamatergicNeurons_early.VS.All
SBF2	-3.35312	-0.246947	0.00079905	0.00883565	GlutamatergicNeurons_early.VS.All
DDX39B	-3.35368	-0.264255	0.000797433	0.00882068	GlutamatergicNeurons_early.VS.All
SOX21	-3.35369	-0.9705	0.000797414	0.00882068	GlutamatergicNeurons_early.VS.All
ATP1A2	-3.35374	-2.34187	0.000797277	0.00882068	GlutamatergicNeurons_early.VS.All
FAM111B	-3.35559	-3.32736	0.000791961	0.00877172	GlutamatergicNeurons_early.VS.All
ZNF26	-3.36036	-0.361764	0.000778424	0.00863034	GlutamatergicNeurons_early.VS.All
CDT1	-3.36088	-1.22728	0.000776944	0.00861678	GlutamatergicNeurons_early.VS.All
WSCD1	-3.36098	-1.12439	0.000776666	0.00861655	GlutamatergicNeurons_early.VS.All
SMC1A	-3.36309	-0.230074	0.000770748	0.00855372	GlutamatergicNeurons_early.VS.All
NIN	-3.36323	-0.380483	0.000770357	0.00855221	GlutamatergicNeurons_early.VS.All
FBRSL1	-3.36335	-0.75276	0.000770037	0.00855149	GlutamatergicNeurons_early.VS.All
COPS9	-3.36527	-0.164756	0.000764686	0.0084977	GlutamatergicNeurons_early.VS.All
LAG3	-3.36533	-2.02512	0.000764519	0.0084977	GlutamatergicNeurons_early.VS.All
SREK1	-3.3656	-0.168183	0.00076376	0.00849303	GlutamatergicNeurons_early.VS.All
PHC3	-3.36618	-0.456438	0.000762174	0.0084782	GlutamatergicNeurons_early.VS.All
ZNRD1	-3.36632	-0.387359	0.000761778	0.00847661	GlutamatergicNeurons_early.VS.All
LRRCC1	-3.36792	-0.484414	0.000757364	0.00843029	GlutamatergicNeurons_early.VS.All
PKD1	-3.36912	-0.3604	0.000754098	0.00839951	GlutamatergicNeurons_early.VS.All
CDC40	-3.37042	-0.221231	0.000750541	0.00836545	GlutamatergicNeurons_early.VS.All
PCBD2	-3.3718	-1.33011	0.000746783	0.00832634	GlutamatergicNeurons_early.VS.All
CENPV	-3.37278	-0.191723	0.000744127	0.00829948	GlutamatergicNeurons_early.VS.All
AFF2	-3.37302	-0.779379	0.000743482	0.00829504	GlutamatergicNeurons_early.VS.All
SELENON	-3.37344	-0.673654	0.000742356	0.00828524	GlutamatergicNeurons_early.VS.All
NOC3L	-3.37501	-0.356304	0.000738132	0.00824151	GlutamatergicNeurons_early.VS.All
KIF15	-3.37687	-3.01435	0.000733167	0.00819358	GlutamatergicNeurons_early.VS.All
AGRN	-3.37788	-0.466153	0.000730463	0.00816608	GlutamatergicNeurons_early.VS.All
HIGD2A	-3.37818	-0.19633	0.000729676	0.00816001	GlutamatergicNeurons_early.VS.All
P4HA1	-3.37845	-0.251418	0.000728949	0.0081546	GlutamatergicNeurons_early.VS.All
CNN2	-3.38136	-0.447916	0.000721268	0.00807136	GlutamatergicNeurons_early.VS.All
MCM5	-3.38154	-1.47364	0.000720816	0.008069	GlutamatergicNeurons_early.VS.All
NT5C	-3.3833	-0.27052	0.000716208	0.0080201	GlutamatergicNeurons_early.VS.All
POLI	-3.38376	-0.677793	0.000715004	0.00800929	GlutamatergicNeurons_early.VS.All
LIG1	-3.38499	-0.754887	0.000711801	0.00797873	GlutamatergicNeurons_early.VS.All
CDC42BPA	-3.38595	-0.221989	0.000709326	0.00795366	GlutamatergicNeurons_early.VS.All
C16orf87	-3.38671	-0.213665	0.000707369	0.00793436	GlutamatergicNeurons_early.VS.All
NDRG2	-3.38755	-0.604581	0.000705188	0.00791254	GlutamatergicNeurons_early.VS.All
DUOX1	-3.38794	-0.511246	0.000704205	0.00790416	GlutamatergicNeurons_early.VS.All
TMEM41B	-3.38977	-0.325042	0.000699501	0.00785399	GlutamatergicNeurons_early.VS.All
MPHOSPH9	-3.39036	-0.354984	0.000697999	0.00783974	GlutamatergicNeurons_early.VS.All
RAD51AP1	-3.39056	-2.21532	0.000697488	0.00783663	GlutamatergicNeurons_early.VS.All
TPP2	-3.39072	-0.520116	0.000697083	0.0078347	GlutamatergicNeurons_early.VS.All
TYW3	-3.391	-0.79702	0.000696378	0.00783203	GlutamatergicNeurons_early.VS.All
DNAJC10	-3.39109	-0.276485	0.000696143	0.00783202	GlutamatergicNeurons_early.VS.All
BRCA1	-3.392	-2.53652	0.000693849	0.00781407	GlutamatergicNeurons_early.VS.All
MRPL54	-3.392	-0.243706	0.000693833	0.00781407	GlutamatergicNeurons_early.VS.All
STX10	-3.3922	-0.293441	0.000693333	0.0078135	GlutamatergicNeurons_early.VS.All
PIKFYVE	-3.39393	-0.684739	0.000688976	0.00776702	GlutamatergicNeurons_early.VS.All
NCBP1	-3.39477	-0.714335	0.000686863	0.0077458	GlutamatergicNeurons_early.VS.All
BMPR1B	-3.39591	-2.01562	0.000684016	0.00771629	GlutamatergicNeurons_early.VS.All
MCM6	-3.3961	-1.0021	0.00068353	0.0077134	GlutamatergicNeurons_early.VS.All
STK38L	-3.39791	-0.917583	0.000679025	0.00766515	GlutamatergicNeurons_early.VS.All
SNHG25	-3.39861	-0.852552	0.000677304	0.00765086	GlutamatergicNeurons_early.VS.All
C21orf58	-3.39879	-1.21503	0.000676838	0.00764818	GlutamatergicNeurons_early.VS.All
LONRF1	-3.39955	-0.480414	0.000674957	0.00763206	GlutamatergicNeurons_early.VS.All
CS	-3.39957	-0.338071	0.00067491	0.00763206	GlutamatergicNeurons_early.VS.All
TBC1D20	-3.40021	-0.56051	0.000673347	0.00761899	GlutamatergicNeurons_early.VS.All
RPS6KB1	-3.40022	-0.377953	0.000673307	0.00761899	GlutamatergicNeurons_early.VS.All
USP13	-3.40271	-0.660755	0.000667206	0.00755461	GlutamatergicNeurons_early.VS.All
FANCI	-3.40276	-2.10264	0.000667098	0.00755461	GlutamatergicNeurons_early.VS.All
WDR3	-3.40299	-0.469886	0.000666522	0.00755197	GlutamatergicNeurons_early.VS.All
TBC1D16	-3.40319	-0.643642	0.000666033	0.00754897	GlutamatergicNeurons_early.VS.All
CNTRL	-3.40489	-0.371577	0.000661913	0.00750481	GlutamatergicNeurons_early.VS.All
FAM168B	-3.40648	-0.330336	0.000658055	0.00746612	GlutamatergicNeurons_early.VS.All
NBAS	-3.40803	-0.319772	0.000654348	0.00742909	GlutamatergicNeurons_early.VS.All
LRIG2	-3.41089	-0.56221	0.000647521	0.00735407	GlutamatergicNeurons_early.VS.All
KIN	-3.41128	-0.147774	0.000646591	0.007346	GlutamatergicNeurons_early.VS.All
FIS1	-3.41247	-0.144962	0.000643764	0.00731635	GlutamatergicNeurons_early.VS.All
PROX1	-3.41305	-1.27016	0.000642396	0.00730328	GlutamatergicNeurons_early.VS.All
GTF2H1	-3.41497	-0.470419	0.00063789	0.00725451	GlutamatergicNeurons_early.VS.All
MMP16	-3.41664	-0.381651	0.000633992	0.00721507	GlutamatergicNeurons_early.VS.All
SLF1	-3.41854	-0.242899	0.000629585	0.00716735	GlutamatergicNeurons_early.VS.All
TRIP6	-3.41923	-1.62883	0.000627995	0.00715168	GlutamatergicNeurons_early.VS.All
FDX1	-3.41958	-0.56057	0.000627172	0.00714473	GlutamatergicNeurons_early.VS.All
ZNF638	-3.42047	-0.168785	0.000625141	0.00712644	GlutamatergicNeurons_early.VS.All
HEPN1	-3.42077	-25.3868	0.000624446	0.00712093	GlutamatergicNeurons_early.VS.All
PCDHB9	-3.42101	-0.581636	0.000623897	0.0071171	GlutamatergicNeurons_early.VS.All
DRAXIN	-3.42237	-0.220302	0.000620784	0.0070864	GlutamatergicNeurons_early.VS.All
CGRRF1	-3.4228	-0.582653	0.000619795	0.00707753	GlutamatergicNeurons_early.VS.All
SMU1	-3.42394	-0.184488	0.0006172	0.00705029	GlutamatergicNeurons_early.VS.All
LRRC17	-3.42425	-2.17696	0.000616499	0.00704468	GlutamatergicNeurons_early.VS.All
DDX17	-3.42426	-0.174856	0.00061647	0.00704468	GlutamatergicNeurons_early.VS.All
PSMA2	-3.42497	-0.170997	0.000614875	0.00703091	GlutamatergicNeurons_early.VS.All
OTX1	-3.42655	-4.78332	0.000611308	0.00699252	GlutamatergicNeurons_early.VS.All
GTF2A2	-3.42741	-0.16518	0.000609375	0.00697278	GlutamatergicNeurons_early.VS.All
CPNE2	-3.42766	-0.975729	0.000608803	0.00696862	GlutamatergicNeurons_early.VS.All
USP12	-3.42994	-0.673123	0.000603709	0.00691266	GlutamatergicNeurons_early.VS.All
ZFYVE16	-3.43079	-0.190809	0.000601833	0.00689354	GlutamatergicNeurons_early.VS.All
RPS19BP1	-3.43128	-0.157534	0.000600731	0.00688327	GlutamatergicNeurons_early.VS.All
CDK12	-3.43308	-0.233548	0.000596758	0.00684475	GlutamatergicNeurons_early.VS.All
NIT2	-3.43495	-0.669515	0.000592655	0.00680002	GlutamatergicNeurons_early.VS.All
NIPA2	-3.43518	-0.344618	0.000592167	0.00679675	GlutamatergicNeurons_early.VS.All
SNIP1	-3.43583	-0.778626	0.000590742	0.00678271	GlutamatergicNeurons_early.VS.All
RASA1	-3.43621	-0.363855	0.000589923	0.00677795	GlutamatergicNeurons_early.VS.All
DNM1L	-3.43666	-0.158184	0.000588938	0.00676896	GlutamatergicNeurons_early.VS.All
CDK11B	-3.43703	-0.27988	0.000588129	0.00676197	GlutamatergicNeurons_early.VS.All
NSL1	-3.43717	-0.255499	0.000587817	0.00676071	GlutamatergicNeurons_early.VS.All
ASPH	-3.43954	-0.205769	0.000582708	0.00670654	GlutamatergicNeurons_early.VS.All
ATF7	-3.44136	-1.15673	0.000578791	0.00666374	GlutamatergicNeurons_early.VS.All
TCF7L2	-3.44221	-0.958359	0.000576987	0.00664526	GlutamatergicNeurons_early.VS.All
UHRF2	-3.4427	-0.562398	0.000575928	0.00663534	GlutamatergicNeurons_early.VS.All
UBA2	-3.44337	-0.165343	0.000574505	0.00662122	GlutamatergicNeurons_early.VS.All
MND1	-3.44576	-1.92904	0.000569463	0.00656537	GlutamatergicNeurons_early.VS.All
GGCX	-3.44586	-0.721228	0.000569235	0.006565	GlutamatergicNeurons_early.VS.All
IRAK1BP1	-3.45031	-0.91285	0.000559933	0.00645993	GlutamatergicNeurons_early.VS.All
XPO6	-3.45218	-0.49803	0.000556079	0.00641768	GlutamatergicNeurons_early.VS.All
TMEM167A	-3.45542	-0.195314	0.000549439	0.00634323	GlutamatergicNeurons_early.VS.All
PDCL3	-3.45601	-0.382696	0.000548239	0.00633156	GlutamatergicNeurons_early.VS.All
WHAMM	-3.45867	-0.736326	0.000542847	0.00627361	GlutamatergicNeurons_early.VS.All
NBPF19	-3.46277	-3.27594	0.000534649	0.006181	GlutamatergicNeurons_early.VS.All
TAF1	-3.46322	-0.480472	0.000533758	0.00617281	GlutamatergicNeurons_early.VS.All
GLIPR2	-3.46497	-2.06648	0.000530299	0.00613704	GlutamatergicNeurons_early.VS.All
MICU1	-3.46552	-0.190192	0.0005292	0.00612645	GlutamatergicNeurons_early.VS.All
DNPH1	-3.46783	-0.359751	0.000524685	0.00607838	GlutamatergicNeurons_early.VS.All
FGD6	-3.46882	-0.957348	0.000522748	0.00605803	GlutamatergicNeurons_early.VS.All
CPSF7	-3.46905	-0.235773	0.000522296	0.00605488	GlutamatergicNeurons_early.VS.All
BMS1	-3.46908	-0.316403	0.000522246	0.00605488	GlutamatergicNeurons_early.VS.All
NXF1	-3.47367	-0.458388	0.000513387	0.00595778	GlutamatergicNeurons_early.VS.All
PCNX4	-3.47408	-0.197949	0.000512608	0.00595285	GlutamatergicNeurons_early.VS.All
CCDC77	-3.47445	-0.988855	0.000511902	0.00594672	GlutamatergicNeurons_early.VS.All
BRCA2	-3.47648	-3.59473	0.000508038	0.00590387	GlutamatergicNeurons_early.VS.All
RIDA	-3.47669	-0.840639	0.000507646	0.00590136	GlutamatergicNeurons_early.VS.All
POLR2B	-3.47675	-0.156521	0.000507531	0.00590136	GlutamatergicNeurons_early.VS.All
CPLANE1	-3.47846	-0.384755	0.000504309	0.00586663	GlutamatergicNeurons_early.VS.All
KNL1	-3.47896	-4.31596	0.000503357	0.00585759	GlutamatergicNeurons_early.VS.All
CALCOCO2	-3.4797	-0.885316	0.000501982	0.00584362	GlutamatergicNeurons_early.VS.All
PSMD11	-3.47988	-0.148484	0.000501642	0.00584169	GlutamatergicNeurons_early.VS.All
MDM4	-3.48258	-0.138986	0.000496608	0.00578708	GlutamatergicNeurons_early.VS.All
INO80	-3.48396	-0.326309	0.000494055	0.00575934	GlutamatergicNeurons_early.VS.All
TGFB1I1	-3.48627	-3.58596	0.000489809	0.00571183	GlutamatergicNeurons_early.VS.All
MRPL19	-3.48694	-0.175509	0.000488585	0.00570152	GlutamatergicNeurons_early.VS.All
SP4	-3.48858	-0.622238	0.000485585	0.00566849	GlutamatergicNeurons_early.VS.All
CCNA2	-3.48983	-1.79491	0.000483328	0.0056441	GlutamatergicNeurons_early.VS.All
COMMD10	-3.49018	-0.632495	0.0004827	0.00563873	GlutamatergicNeurons_early.VS.All
OXSR1	-3.49021	-0.345181	0.000482637	0.00563873	GlutamatergicNeurons_early.VS.All
PAWR	-3.49153	-0.622912	0.000480255	0.00561407	GlutamatergicNeurons_early.VS.All
FAM181A	-3.49337	-1.8299	0.000476961	0.00557751	GlutamatergicNeurons_early.VS.All
ARL1	-3.49412	-0.340219	0.000475619	0.00556377	GlutamatergicNeurons_early.VS.All
FZD2	-3.49498	-1.96666	0.000474101	0.00554794	GlutamatergicNeurons_early.VS.All
BRMS1	-3.49562	-0.543023	0.000472953	0.00553837	GlutamatergicNeurons_early.VS.All
EPB41L2	-3.49626	-0.85456	0.000471831	0.00552716	GlutamatergicNeurons_early.VS.All
PAFAH1B1	-3.49656	-0.168961	0.00047129	0.00552276	GlutamatergicNeurons_early.VS.All
CSNK2B	-3.49957	-0.186273	0.000466012	0.00546472	GlutamatergicNeurons_early.VS.All
SCRIB	-3.50376	-0.781595	0.000458742	0.00538512	GlutamatergicNeurons_early.VS.All
NRP1	-3.50376	-0.784431	0.000458731	0.00538512	GlutamatergicNeurons_early.VS.All
GNB1	-3.50525	-0.188023	0.000456175	0.00535874	GlutamatergicNeurons_early.VS.All
UROD	-3.5053	-0.330683	0.000456099	0.00535874	GlutamatergicNeurons_early.VS.All
CWC27	-3.50857	-0.204489	0.000450526	0.00529609	GlutamatergicNeurons_early.VS.All
C19orf53	-3.5097	-0.16562	0.000448614	0.00527731	GlutamatergicNeurons_early.VS.All
AC025164.1	-3.51044	-1.75997	0.000447363	0.00526445	GlutamatergicNeurons_early.VS.All
UBN2	-3.51113	-0.233981	0.000446202	0.00525262	GlutamatergicNeurons_early.VS.All
LPP	-3.51228	-1.13478	0.00044428	0.00523368	GlutamatergicNeurons_early.VS.All
LRRN1	-3.51394	-0.356011	0.000441509	0.00520285	GlutamatergicNeurons_early.VS.All
ATF1	-3.51439	-0.642775	0.000440768	0.00519595	GlutamatergicNeurons_early.VS.All
DAZAP2	-3.51498	-0.188754	0.00043978	0.00518613	GlutamatergicNeurons_early.VS.All
MYO9B	-3.51513	-0.469635	0.000439543	0.00518515	GlutamatergicNeurons_early.VS.All
SMIM7	-3.51628	-0.177213	0.000437643	0.00516456	GlutamatergicNeurons_early.VS.All
ZIC4	-3.51703	-1.50186	0.000436411	0.00515183	GlutamatergicNeurons_early.VS.All
DDIT3	-3.51721	-0.409668	0.000436107	0.00515006	GlutamatergicNeurons_early.VS.All
UBALD2	-3.51866	-0.338437	0.000433726	0.00512555	GlutamatergicNeurons_early.VS.All
EMX2OS	-3.52029	-3.37133	0.000431068	0.00509772	GlutamatergicNeurons_early.VS.All
KIFC1	-3.52052	-3.23234	0.000430705	0.00509524	GlutamatergicNeurons_early.VS.All
JPT2	-3.52084	-0.41385	0.000430188	0.00509271	GlutamatergicNeurons_early.VS.All
TSR3	-3.52185	-0.320327	0.000428553	0.00507694	GlutamatergicNeurons_early.VS.All
EXTL3	-3.52241	-0.884799	0.000427642	0.00506794	GlutamatergicNeurons_early.VS.All
DHRSX	-3.52519	-0.526843	0.000423178	0.00502035	GlutamatergicNeurons_early.VS.All
SAP30L	-3.52557	-1.5688	0.000422577	0.005015	GlutamatergicNeurons_early.VS.All
DSEL	-3.52697	-0.438359	0.000420352	0.00499212	GlutamatergicNeurons_early.VS.All
NFATC2IP	-3.52851	-0.466331	0.00041791	0.00496489	GlutamatergicNeurons_early.VS.All
MXRA7	-3.5287	-0.518791	0.000417604	0.004963	GlutamatergicNeurons_early.VS.All
C1orf123	-3.53019	-0.301067	0.000415262	0.00493693	GlutamatergicNeurons_early.VS.All
CBX8	-3.53136	-0.981749	0.000413426	0.00491684	GlutamatergicNeurons_early.VS.All
NEPRO	-3.53444	-0.349057	0.000408637	0.00486333	GlutamatergicNeurons_early.VS.All
HSPA14-1	-3.53602	-0.768895	0.00040621	0.00483617	GlutamatergicNeurons_early.VS.All
RPS6KA5	-3.53661	-0.287345	0.00040529	0.00482693	GlutamatergicNeurons_early.VS.All
FBXL5	-3.53761	-0.2571	0.000403768	0.0048105	GlutamatergicNeurons_early.VS.All
CNTN2	-3.54027	-0.788587	0.00039971	0.00476385	GlutamatergicNeurons_early.VS.All
AKAP13	-3.54148	-0.319151	0.000397895	0.0047439	GlutamatergicNeurons_early.VS.All
ZNF703	-3.54394	-0.882094	0.000394187	0.00470137	GlutamatergicNeurons_early.VS.All
CYB5R4	-3.5444	-1.11575	0.000393502	0.00469487	GlutamatergicNeurons_early.VS.All
KIF1BP	-3.54538	-0.24842	0.00039205	0.0046792	GlutamatergicNeurons_early.VS.All
BAG5	-3.54594	-0.272629	0.000391216	0.00467092	GlutamatergicNeurons_early.VS.All
RALA	-3.54892	-0.222843	0.000386808	0.00462158	GlutamatergicNeurons_early.VS.All
MED1	-3.55362	-0.441701	0.000379973	0.00454314	GlutamatergicNeurons_early.VS.All
NEO1	-3.55522	-0.313472	0.000377669	0.00452043	GlutamatergicNeurons_early.VS.All
SLC6A8	-3.55579	-0.664465	0.000376851	0.00451225	GlutamatergicNeurons_early.VS.All
SLC25A24	-3.55663	-0.879874	0.000375642	0.00449939	GlutamatergicNeurons_early.VS.All
GNL3	-3.55741	-0.213886	0.000374524	0.00448759	GlutamatergicNeurons_early.VS.All
STK3	-3.56034	-2.9529	0.000370373	0.00443944	GlutamatergicNeurons_early.VS.All
CCDC88C	-3.5625	-0.795737	0.000367338	0.00440621	GlutamatergicNeurons_early.VS.All
GPBP1	-3.56342	-0.160263	0.000366056	0.00439241	GlutamatergicNeurons_early.VS.All
USP42	-3.56442	-0.458594	0.000364658	0.00437877	GlutamatergicNeurons_early.VS.All
PRR36	-3.56743	-0.443708	0.000360496	0.004335	GlutamatergicNeurons_early.VS.All
CDC16	-3.56912	-0.293985	0.000358185	0.00430875	GlutamatergicNeurons_early.VS.All
CHAF1A	-3.56949	-1.36208	0.000357676	0.00430417	GlutamatergicNeurons_early.VS.All
SART3	-3.57136	-0.315719	0.000355136	0.00427667	GlutamatergicNeurons_early.VS.All
CRLS1	-3.5738	-0.538731	0.000351841	0.00423852	GlutamatergicNeurons_early.VS.All
TMEM181	-3.57395	-0.614258	0.000351639	0.00423761	GlutamatergicNeurons_early.VS.All
SEC22B	-3.57545	-0.311848	0.000349629	0.0042149	GlutamatergicNeurons_early.VS.All
NCKAP5L	-3.58055	-0.565957	0.000342866	0.00413485	GlutamatergicNeurons_early.VS.All
GNPDA1	-3.58092	-0.413723	0.000342385	0.00413054	GlutamatergicNeurons_early.VS.All
PARP11	-3.58208	-0.880901	0.000340864	0.00411368	GlutamatergicNeurons_early.VS.All
LTBP1	-3.58399	-3.84543	0.000338387	0.00408524	GlutamatergicNeurons_early.VS.All
CEP83	-3.59035	-1.08112	0.000330229	0.00398964	GlutamatergicNeurons_early.VS.All
CRCP	-3.59097	-0.209963	0.000329443	0.00398157	GlutamatergicNeurons_early.VS.All
HADH	-3.59166	-0.375964	0.000328578	0.00397255	GlutamatergicNeurons_early.VS.All
CLN5	-3.59405	-0.424091	0.000325578	0.0039377	GlutamatergicNeurons_early.VS.All
STARD7	-3.59516	-0.228258	0.000324195	0.00392239	GlutamatergicNeurons_early.VS.All
DNAJC8	-3.59604	-0.182441	0.000323102	0.00391057	GlutamatergicNeurons_early.VS.All
TMEM200C	-3.59692	-1.36281	0.000322012	0.00389879	GlutamatergicNeurons_early.VS.All
RAB3GAP2	-3.59704	-0.312968	0.000321858	0.00389833	GlutamatergicNeurons_early.VS.All
PRPF38B	-3.59938	-0.176534	0.000318978	0.00386624	GlutamatergicNeurons_early.VS.All
DCTN4	-3.59972	-0.253105	0.000318564	0.00386262	GlutamatergicNeurons_early.VS.All
TRIM33	-3.5998	-0.175408	0.000318459	0.00386262	GlutamatergicNeurons_early.VS.All
NCOA2	-3.60091	-0.52732	0.000317108	0.00384914	GlutamatergicNeurons_early.VS.All
EHBP1	-3.60488	-0.303364	0.000312297	0.00379211	GlutamatergicNeurons_early.VS.All
GPR161	-3.60488	-0.241407	0.000312293	0.00379211	GlutamatergicNeurons_early.VS.All
BTBD17	-3.60603	-0.877363	0.000310917	0.00377809	GlutamatergicNeurons_early.VS.All
TMEM38B	-3.60651	-0.544513	0.000310349	0.00377255	GlutamatergicNeurons_early.VS.All
NOL9	-3.61268	-0.655067	0.00030305	0.00368517	GlutamatergicNeurons_early.VS.All
GPBP1L1	-3.6135	-0.444342	0.00030209	0.00367616	GlutamatergicNeurons_early.VS.All
ANKRD10	-3.61392	-0.236727	0.000301604	0.00367158	GlutamatergicNeurons_early.VS.All
DENND5A	-3.61509	-0.827621	0.000300246	0.00365638	GlutamatergicNeurons_early.VS.All
GPN1	-3.61644	-0.374903	0.000298677	0.00363859	GlutamatergicNeurons_early.VS.All
PSEN1	-3.61715	-0.352579	0.000297859	0.00362994	GlutamatergicNeurons_early.VS.All
PRC1	-3.61795	-2.70991	0.000296944	0.00362011	GlutamatergicNeurons_early.VS.All
SLC25A29	-3.62095	-0.267982	0.000293524	0.00357972	GlutamatergicNeurons_early.VS.All
CRYAB	-3.62124	-1.57837	0.000293196	0.00357701	GlutamatergicNeurons_early.VS.All
ATP2A2	-3.6239	-0.164638	0.000290192	0.00354165	GlutamatergicNeurons_early.VS.All
MAPKAPK2	-3.62682	-1.81801	0.000286929	0.00350311	GlutamatergicNeurons_early.VS.All
GANAB	-3.63078	-0.335731	0.000282566	0.00345487	GlutamatergicNeurons_early.VS.All
ERCC6L2	-3.63085	-0.38035	0.000282493	0.00345487	GlutamatergicNeurons_early.VS.All
FBXL20	-3.633	-0.469429	0.000280148	0.0034278	GlutamatergicNeurons_early.VS.All
PPP4R1	-3.63423	-0.418302	0.000278812	0.0034127	GlutamatergicNeurons_early.VS.All
EIF3E	-3.63453	-0.19759	0.000278485	0.00340994	GlutamatergicNeurons_early.VS.All
IFI44L	-3.63633	-3.05017	0.000276551	0.00338873	GlutamatergicNeurons_early.VS.All
ARHGAP12	-3.63656	-0.33672	0.000276305	0.00338695	GlutamatergicNeurons_early.VS.All
RRM2	-3.637	-2.67405	0.00027583	0.00338238	GlutamatergicNeurons_early.VS.All
AKT2	-3.63942	-0.440421	0.000273253	0.003352	GlutamatergicNeurons_early.VS.All
KREMEN1	-3.64172	-1.69301	0.000270823	0.0033234	GlutamatergicNeurons_early.VS.All
EHMT2	-3.64507	-0.22905	0.000267318	0.003284	GlutamatergicNeurons_early.VS.All
CD63	-3.64685	-0.213748	0.000265476	0.00326257	GlutamatergicNeurons_early.VS.All
ADGRA3	-3.64728	-0.917209	0.000265036	0.00325835	GlutamatergicNeurons_early.VS.All
FAM89B	-3.6473	-0.282859	0.000265013	0.00325835	GlutamatergicNeurons_early.VS.All
FADS2	-3.64994	-0.274654	0.000262303	0.00322712	GlutamatergicNeurons_early.VS.All
RC3H2	-3.65048	-0.301694	0.000261754	0.00322154	GlutamatergicNeurons_early.VS.All
GLDC	-3.65153	-0.791755	0.000260685	0.00320956	GlutamatergicNeurons_early.VS.All
ZDHHC21	-3.65444	-0.427425	0.000257741	0.00317448	GlutamatergicNeurons_early.VS.All
RNF4	-3.65469	-0.363419	0.000257495	0.00317336	GlutamatergicNeurons_early.VS.All
GNA13	-3.65738	-0.686743	0.000254809	0.00314184	GlutamatergicNeurons_early.VS.All
TAF3	-3.65915	-0.384812	0.000253058	0.00312254	GlutamatergicNeurons_early.VS.All
EGR2	-3.65982	-3.0876	0.000252395	0.00311551	GlutamatergicNeurons_early.VS.All
MEF2A	-3.66314	-0.272699	0.000249145	0.00307766	GlutamatergicNeurons_early.VS.All
RUVBL1	-3.66353	-0.274399	0.000248768	0.00307412	GlutamatergicNeurons_early.VS.All
UPF1	-3.66373	-0.921481	0.00024857	0.00307281	GlutamatergicNeurons_early.VS.All
MYO9A	-3.66381	-0.326962	0.000248489	0.00307281	GlutamatergicNeurons_early.VS.All
ABHD17B	-3.66382	-0.324651	0.00024848	0.00307281	GlutamatergicNeurons_early.VS.All
PSMC3	-3.66455	-0.209157	0.00024777	0.00306631	GlutamatergicNeurons_early.VS.All
PRKRIP1	-3.66635	-0.285798	0.000246039	0.00304714	GlutamatergicNeurons_early.VS.All
CTR9	-3.66686	-0.325274	0.000245543	0.00304213	GlutamatergicNeurons_early.VS.All
MRPS22	-3.668	-0.361699	0.000244454	0.00303147	GlutamatergicNeurons_early.VS.All
FIP1L1	-3.67034	-0.233542	0.000242232	0.00300554	GlutamatergicNeurons_early.VS.All
TRPM7	-3.6724	-0.623882	0.000240286	0.0029836	GlutamatergicNeurons_early.VS.All
EIF2AK1	-3.67325	-0.206242	0.000239481	0.00297471	GlutamatergicNeurons_early.VS.All
ACTB	-3.67703	-0.0919766	0.000235963	0.00293464	GlutamatergicNeurons_early.VS.All
WDR48	-3.6774	-0.279154	0.000235627	0.00293227	GlutamatergicNeurons_early.VS.All
SCAF4	-3.67868	-0.376676	0.000234442	0.0029186	GlutamatergicNeurons_early.VS.All
DPH5	-3.67987	-0.429973	0.000233349	0.00290608	GlutamatergicNeurons_early.VS.All
SRSF4	-3.67999	-0.175944	0.000233244	0.00290585	GlutamatergicNeurons_early.VS.All
SUN1	-3.68031	-0.263408	0.000232953	0.0029033	GlutamatergicNeurons_early.VS.All
C17orf80	-3.68109	-0.750479	0.000232241	0.00289765	GlutamatergicNeurons_early.VS.All
ALMS1	-3.6825	-0.698913	0.000230956	0.00288269	GlutamatergicNeurons_early.VS.All
DENND6A	-3.68303	-1.04299	0.00023048	0.00287782	GlutamatergicNeurons_early.VS.All
AKAP17A	-3.68588	-0.328462	0.000227917	0.00284689	GlutamatergicNeurons_early.VS.All
EMP2	-3.68605	-3.05287	0.000227758	0.00284595	GlutamatergicNeurons_early.VS.All
PPP1R15B	-3.6882	-0.720367	0.00022585	0.00282422	GlutamatergicNeurons_early.VS.All
DPY19L3	-3.68873	-0.904813	0.000225373	0.00281931	GlutamatergicNeurons_early.VS.All
RPA3	-3.68897	-0.480557	0.000225162	0.00281771	GlutamatergicNeurons_early.VS.All
CRTC3	-3.69013	-0.552328	0.00022414	0.00280598	GlutamatergicNeurons_early.VS.All
ITGB3BP	-3.69108	-0.696538	0.000223308	0.00279661	GlutamatergicNeurons_early.VS.All
GMCL1	-3.69493	-0.438909	0.00021995	0.00275764	GlutamatergicNeurons_early.VS.All
APCDD1	-3.69701	-3.07577	0.000218154	0.00273614	GlutamatergicNeurons_early.VS.All
ZHX2	-3.69764	-1.9518	0.000217613	0.00273038	GlutamatergicNeurons_early.VS.All
SLC7A6OS	-3.69769	-0.420263	0.000217566	0.00273038	GlutamatergicNeurons_early.VS.All
CENPX	-3.69806	-0.206703	0.00021725	0.00272786	GlutamatergicNeurons_early.VS.All
ERH	-3.69921	-0.195234	0.000216271	0.00271659	GlutamatergicNeurons_early.VS.All
CDK2	-3.70012	-2.23171	0.000215496	0.00270786	GlutamatergicNeurons_early.VS.All
TTYH3	-3.70392	-0.340632	0.000212296	0.00266966	GlutamatergicNeurons_early.VS.All
SHB	-3.70397	-1.59983	0.000212251	0.00266966	GlutamatergicNeurons_early.VS.All
EIF3M	-3.70414	-0.182343	0.000212112	0.00266935	GlutamatergicNeurons_early.VS.All
ZCCHC3	-3.70486	-0.772065	0.000211511	0.00266278	GlutamatergicNeurons_early.VS.All
PSIP1	-3.70514	-0.191075	0.000211277	0.00266084	GlutamatergicNeurons_early.VS.All
TAC3	-3.70557	-1.81394	0.000210916	0.00265729	GlutamatergicNeurons_early.VS.All
ZSWIM8	-3.70948	-0.570432	0.000207689	0.0026186	GlutamatergicNeurons_early.VS.All
AEBP2	-3.70996	-0.561706	0.000207295	0.00261461	GlutamatergicNeurons_early.VS.All
GPR137B	-3.71002	-1.16193	0.00020724	0.00261461	GlutamatergicNeurons_early.VS.All
PRKD3	-3.7102	-0.478637	0.000207092	0.00261401	GlutamatergicNeurons_early.VS.All
UBE2I	-3.71046	-0.192811	0.000206886	0.0026124	GlutamatergicNeurons_early.VS.All
KLHL34	-3.71154	-1.22026	0.000206005	0.00260226	GlutamatergicNeurons_early.VS.All
UTP6	-3.712	-0.328985	0.000205624	0.00259842	GlutamatergicNeurons_early.VS.All
TCERG1	-3.71245	-0.163623	0.000205265	0.00259486	GlutamatergicNeurons_early.VS.All
CARMIL1	-3.71394	-1.02124	0.000204053	0.00258052	GlutamatergicNeurons_early.VS.All
TRAPPC10	-3.71468	-0.738355	0.000203463	0.00257402	GlutamatergicNeurons_early.VS.All
NAA16	-3.71695	-0.396257	0.000201646	0.00255296	GlutamatergicNeurons_early.VS.All
ACBD3	-3.71718	-0.232991	0.000201455	0.00255151	GlutamatergicNeurons_early.VS.All
ELOC	-3.71952	-0.195547	0.000199599	0.00252992	GlutamatergicNeurons_early.VS.All
PELI1	-3.72186	-0.486279	0.00019776	0.00250755	GlutamatergicNeurons_early.VS.All
TOR1AIP2	-3.72187	-0.222534	0.00019775	0.00250755	GlutamatergicNeurons_early.VS.All
ARL13B	-3.72295	-0.594925	0.000196905	0.00249943	GlutamatergicNeurons_early.VS.All
BACH1	-3.72604	-0.603486	0.000194513	0.00247293	GlutamatergicNeurons_early.VS.All
TGFBR1	-3.72789	-0.604799	0.000193091	0.00245577	GlutamatergicNeurons_early.VS.All
CENPN	-3.72936	-2.35279	0.000191964	0.00244237	GlutamatergicNeurons_early.VS.All
KIF11	-3.73073	-3.9068	0.000190928	0.00243011	GlutamatergicNeurons_early.VS.All
TMED7	-3.73081	-0.369386	0.000190863	0.00243011	GlutamatergicNeurons_early.VS.All
APIP	-3.73096	-0.60168	0.000190749	0.00242968	GlutamatergicNeurons_early.VS.All
CSNK1A1	-3.73288	-0.192657	0.000189305	0.00241311	GlutamatergicNeurons_early.VS.All
FBXW2	-3.73377	-0.542763	0.000188635	0.00240549	GlutamatergicNeurons_early.VS.All
SYPL1	-3.73696	-0.818585	0.000186255	0.00237876	GlutamatergicNeurons_early.VS.All
COX8A	-3.73714	-0.193784	0.000186123	0.00237798	GlutamatergicNeurons_early.VS.All
SRFBP1	-3.73929	-0.3776	0.000184543	0.00235959	GlutamatergicNeurons_early.VS.All
RRP36	-3.74231	-0.506924	0.000182339	0.0023333	GlutamatergicNeurons_early.VS.All
ZBTB33	-3.74269	-0.884612	0.000182061	0.00233141	GlutamatergicNeurons_early.VS.All
FAAP20	-3.74484	-0.206781	0.000180509	0.00231242	GlutamatergicNeurons_early.VS.All
MIS18A	-3.74525	-0.545112	0.000180214	0.00230952	GlutamatergicNeurons_early.VS.All
CENPM	-3.74709	-2.1534	0.000178894	0.00229349	GlutamatergicNeurons_early.VS.All
KIAA0586	-3.74884	-0.499565	0.000177654	0.00227883	GlutamatergicNeurons_early.VS.All
PRRC2A	-3.75076	-0.227796	0.000176298	0.0022628	GlutamatergicNeurons_early.VS.All
INTU	-3.75094	-0.434066	0.000176173	0.00226205	GlutamatergicNeurons_early.VS.All
FAM168A	-3.75252	-0.382753	0.000175064	0.00224953	GlutamatergicNeurons_early.VS.All
SNRPE	-3.75272	-0.180065	0.000174928	0.00224865	GlutamatergicNeurons_early.VS.All
PLXNB2	-3.75548	-0.773909	0.000173008	0.00222482	GlutamatergicNeurons_early.VS.All
PPP2R2D	-3.75556	-0.317629	0.000172957	0.00222482	GlutamatergicNeurons_early.VS.All
CXXC5	-3.75693	-0.247562	0.000172013	0.00221424	GlutamatergicNeurons_early.VS.All
ZWINT	-3.75734	-1.72675	0.000171729	0.00221177	GlutamatergicNeurons_early.VS.All
BABAM1	-3.7578	-0.271521	0.000171415	0.00220857	GlutamatergicNeurons_early.VS.All
RPL3	-3.7578	-0.0682804	0.000171412	0.00220857	GlutamatergicNeurons_early.VS.All
GLI2	-3.75802	-2.71175	0.00017126	0.00220827	GlutamatergicNeurons_early.VS.All
KXD1	-3.7594	-0.28667	0.000170323	0.00219703	GlutamatergicNeurons_early.VS.All
TNIP1	-3.75995	-1.06681	0.000169946	0.00219301	GlutamatergicNeurons_early.VS.All
DCTN6	-3.76262	-0.180121	0.000168139	0.00217221	GlutamatergicNeurons_early.VS.All
RCC1	-3.76311	-1.00991	0.000167816	0.00217012	GlutamatergicNeurons_early.VS.All
THRA	-3.76471	-0.237078	0.000166746	0.00215753	GlutamatergicNeurons_early.VS.All
PMS1	-3.76622	-0.540787	0.000165739	0.00214533	GlutamatergicNeurons_early.VS.All
RAI14	-3.76727	-0.839001	0.000165043	0.00213714	GlutamatergicNeurons_early.VS.All
TIA1	-3.76804	-0.127363	0.000164536	0.00213141	GlutamatergicNeurons_early.VS.All
PRKX	-3.76877	-0.287585	0.000164054	0.00212598	GlutamatergicNeurons_early.VS.All
HAUS1	-3.76968	-0.305513	0.000163458	0.00211908	GlutamatergicNeurons_early.VS.All
OSER1	-3.7702	-0.296891	0.000163118	0.00211549	GlutamatergicNeurons_early.VS.All
C11orf58	-3.77075	-0.189322	0.000162754	0.00211159	GlutamatergicNeurons_early.VS.All
EMP3	-3.77191	-2.37957	0.000162002	0.00210264	GlutamatergicNeurons_early.VS.All
C8orf82	-3.77345	-1.01618	0.000161006	0.00209052	GlutamatergicNeurons_early.VS.All
GPRC5B	-3.7745	-0.675002	0.000160326	0.0020825	GlutamatergicNeurons_early.VS.All
SCAF8	-3.77451	-0.522447	0.00016032	0.0020825	GlutamatergicNeurons_early.VS.All
PIMREG	-3.77544	-2.58942	0.000159727	0.00207633	GlutamatergicNeurons_early.VS.All
PLCG1	-3.77741	-0.761085	0.00015847	0.00206079	GlutamatergicNeurons_early.VS.All
MAGI3	-3.78071	-0.466266	0.00015638	0.00203439	GlutamatergicNeurons_early.VS.All
PTCH1	-3.78485	-1.11302	0.000153798	0.00200237	GlutamatergicNeurons_early.VS.All
LINC01102	-3.78515	-0.899398	0.000153617	0.00200156	GlutamatergicNeurons_early.VS.All
CMC1	-3.78521	-0.545107	0.000153578	0.00200156	GlutamatergicNeurons_early.VS.All
USP49	-3.7864	-0.421804	0.000152846	0.00199306	GlutamatergicNeurons_early.VS.All
CLTC	-3.7871	-0.225098	0.000152415	0.00198822	GlutamatergicNeurons_early.VS.All
ZNF518B	-3.78732	-0.628049	0.000152283	0.00198726	GlutamatergicNeurons_early.VS.All
ZNF426	-3.79068	-0.412528	0.000150235	0.0019613	GlutamatergicNeurons_early.VS.All
CSPP1	-3.79202	-0.371792	0.000149429	0.00195154	GlutamatergicNeurons_early.VS.All
TMEM256	-3.79387	-0.360836	0.000148317	0.00193777	GlutamatergicNeurons_early.VS.All
COL4A3BP	-3.79743	-0.350496	0.000146203	0.00191164	GlutamatergicNeurons_early.VS.All
PPWD1	-3.79769	-0.623053	0.000146049	0.00191037	GlutamatergicNeurons_early.VS.All
CLASP1	-3.79841	-0.345459	0.000145627	0.00190577	GlutamatergicNeurons_early.VS.All
ABCD3	-3.79951	-0.358289	0.000144983	0.00189865	GlutamatergicNeurons_early.VS.All
ATP2B4	-3.79992	-0.776881	0.000144741	0.00189622	GlutamatergicNeurons_early.VS.All
ANGEL2	-3.80051	-0.531915	0.000144401	0.00189251	GlutamatergicNeurons_early.VS.All
AIF1L	-3.80298	-1.52326	0.000142963	0.0018744	GlutamatergicNeurons_early.VS.All
UBXN2A	-3.80368	-0.357008	0.000142563	0.00186988	GlutamatergicNeurons_early.VS.All
DISP3	-3.80572	-0.996867	0.00014139	0.00185667	GlutamatergicNeurons_early.VS.All
SYNRG	-3.80865	-0.246997	0.000139727	0.00183555	GlutamatergicNeurons_early.VS.All
MNAT1	-3.80869	-0.194401	0.000139707	0.00183555	GlutamatergicNeurons_early.VS.All
EIF4EBP1	-3.81114	-0.330831	0.000138326	0.00181928	GlutamatergicNeurons_early.VS.All
AHCY	-3.81118	-0.513049	0.000138306	0.00181928	GlutamatergicNeurons_early.VS.All
BCL9	-3.81234	-0.464177	0.000137659	0.00181193	GlutamatergicNeurons_early.VS.All
RAD17	-3.81346	-0.406129	0.000137034	0.00180441	GlutamatergicNeurons_early.VS.All
MAP4K3	-3.8162	-0.639922	0.000135522	0.00178591	GlutamatergicNeurons_early.VS.All
TNNT3	-3.81953	-4.07936	0.000133706	0.00176267	GlutamatergicNeurons_early.VS.All
PPP6R3	-3.82002	-0.509881	0.00013344	0.00175986	GlutamatergicNeurons_early.VS.All
MMS22L	-3.82114	-0.936907	0.000132835	0.00175256	GlutamatergicNeurons_early.VS.All
DYRK4	-3.8233	-0.820744	0.000131678	0.00173798	GlutamatergicNeurons_early.VS.All
NUF2	-3.8236	-3.65912	0.000131518	0.00173655	GlutamatergicNeurons_early.VS.All
C12orf65	-3.82823	-0.226748	0.000129066	0.00170552	GlutamatergicNeurons_early.VS.All
UBN1	-3.83182	-0.356657	0.0001272	0.00168219	GlutamatergicNeurons_early.VS.All
SGO1	-3.83394	-3.12569	0.000126107	0.0016684	GlutamatergicNeurons_early.VS.All
BDH2	-3.83812	-0.708037	0.000123979	0.00164088	GlutamatergicNeurons_early.VS.All
MLLT3	-3.83956	-0.371301	0.000123256	0.00163196	GlutamatergicNeurons_early.VS.All
FUBP3	-3.83979	-0.37808	0.000123137	0.00163103	GlutamatergicNeurons_early.VS.All
CDKN2C	-3.84184	-3.29134	0.000122116	0.00161878	GlutamatergicNeurons_early.VS.All
JMJD6	-3.84266	-0.6785	0.00012171	0.00161468	GlutamatergicNeurons_early.VS.All
LRP10	-3.84298	-3.54076	0.000121548	0.00161316	GlutamatergicNeurons_early.VS.All
DUSP14	-3.84444	-1.11629	0.000120827	0.00160423	GlutamatergicNeurons_early.VS.All
NDUFB3	-3.84464	-0.188879	0.000120728	0.00160355	GlutamatergicNeurons_early.VS.All
LDB1	-3.84671	-0.662257	0.000119714	0.00159072	GlutamatergicNeurons_early.VS.All
FBXO30	-3.84783	-0.602522	0.000119171	0.00158413	GlutamatergicNeurons_early.VS.All
GTF3C4	-3.84863	-0.584232	0.000118779	0.0015798	GlutamatergicNeurons_early.VS.All
DLGAP1	-3.84904	-0.615676	0.000118583	0.0015782	GlutamatergicNeurons_early.VS.All
CDK11A	-3.84922	-0.392377	0.000118493	0.00157761	GlutamatergicNeurons_early.VS.All
FAM98B	-3.85093	-0.266552	0.000117672	0.00156731	GlutamatergicNeurons_early.VS.All
HDAC4	-3.85227	-0.913336	0.00011703	0.00155996	GlutamatergicNeurons_early.VS.All
MOB1B	-3.85522	-0.617847	0.000115626	0.0015425	GlutamatergicNeurons_early.VS.All
E2F5	-3.85742	-1.76134	0.000114588	0.00152927	GlutamatergicNeurons_early.VS.All
ZNF675	-3.85766	-0.457269	0.000114478	0.001529	GlutamatergicNeurons_early.VS.All
LMTK2	-3.86163	-1.26299	0.000112633	0.00150618	GlutamatergicNeurons_early.VS.All
MECP2	-3.86286	-0.270317	0.000112069	0.00149923	GlutamatergicNeurons_early.VS.All
DAPK1	-3.86543	-0.647136	0.000110895	0.00148412	GlutamatergicNeurons_early.VS.All
BDP1	-3.86671	-0.223046	0.000110312	0.0014769	GlutamatergicNeurons_early.VS.All
ST18	-3.86708	-1.9564	0.000110145	0.00147526	GlutamatergicNeurons_early.VS.All
MTX3	-3.86878	-1.19295	0.000109379	0.00146559	GlutamatergicNeurons_early.VS.All
TGIF2	-3.86964	-2.3743	0.000108994	0.00146101	GlutamatergicNeurons_early.VS.All
MYCN	-3.87143	-1.03421	0.000108199	0.00145094	GlutamatergicNeurons_early.VS.All
ZNF84	-3.87411	-0.218381	0.000107016	0.00143622	GlutamatergicNeurons_early.VS.All
HIST1H1E	-3.87439	-1.49189	0.000106892	0.00143512	GlutamatergicNeurons_early.VS.All
CTNNBL1	-3.87744	-0.385721	0.000105563	0.00141785	GlutamatergicNeurons_early.VS.All
DCTD	-3.87942	-0.893874	0.000104707	0.00140691	GlutamatergicNeurons_early.VS.All
ELP5	-3.88057	-0.382545	0.000104213	0.0014014	GlutamatergicNeurons_early.VS.All
COPB2	-3.88068	-0.24098	0.000104165	0.00140132	GlutamatergicNeurons_early.VS.All
ROMO1	-3.88113	-0.216961	0.000103974	0.00139931	GlutamatergicNeurons_early.VS.All
SOX1	-3.88219	-1.81503	0.000103519	0.00139374	GlutamatergicNeurons_early.VS.All
AL022238.2	-3.88491	-0.816922	0.000102368	0.00137991	GlutamatergicNeurons_early.VS.All
STK24	-3.88701	-0.653037	0.000101486	0.00136856	GlutamatergicNeurons_early.VS.All
DIP2A	-3.88708	-0.321637	0.000101459	0.00136856	GlutamatergicNeurons_early.VS.All
RLIM	-3.88899	-0.477506	0.000100662	0.00135855	GlutamatergicNeurons_early.VS.All
PTPN11	-3.88984	-0.323054	0.000100311	0.00135436	GlutamatergicNeurons_early.VS.All
MAP2K2	-3.89062	-0.177467	9.99863e-05	0.00135052	GlutamatergicNeurons_early.VS.All
PLEKHG1	-3.89071	-1.63184	9.99509e-05	0.00135052	GlutamatergicNeurons_early.VS.All
LRRFIP1	-3.8938	-0.281955	9.86868e-05	0.00133404	GlutamatergicNeurons_early.VS.All
NDC80	-3.89385	-3.91882	9.86648e-05	0.00133404	GlutamatergicNeurons_early.VS.All
WRN	-3.8948	-1.43443	9.82792e-05	0.0013296	GlutamatergicNeurons_early.VS.All
USP48	-3.89653	-0.206861	9.75802e-05	0.00132068	GlutamatergicNeurons_early.VS.All
FAM53B	-3.8995	-1.1776	9.63901e-05	0.0013051	GlutamatergicNeurons_early.VS.All
LRRFIP2	-3.90102	-0.399081	9.57883e-05	0.00129747	GlutamatergicNeurons_early.VS.All
KITLG	-3.90271	-2.20624	9.51235e-05	0.00128899	GlutamatergicNeurons_early.VS.All
GAR1	-3.90603	-0.539427	9.38245e-05	0.00127293	GlutamatergicNeurons_early.VS.All
S100B	-3.90605	-2.50586	9.38171e-05	0.00127293	GlutamatergicNeurons_early.VS.All
TIMP2	-3.90678	-0.350586	9.35356e-05	0.00127004	GlutamatergicNeurons_early.VS.All
ZNF655	-3.90738	-0.384648	9.33005e-05	0.00126736	GlutamatergicNeurons_early.VS.All
DERL2	-3.90773	-0.36324	9.31665e-05	0.00126605	GlutamatergicNeurons_early.VS.All
AP3M1	-3.90893	-0.426012	9.27058e-05	0.0012603	GlutamatergicNeurons_early.VS.All
ACO1	-3.91046	-0.783037	9.21197e-05	0.00125284	GlutamatergicNeurons_early.VS.All
COPB1	-3.91105	-0.207763	9.18976e-05	0.00125033	GlutamatergicNeurons_early.VS.All
USP10	-3.91181	-0.219981	9.16058e-05	0.00124687	GlutamatergicNeurons_early.VS.All
PDCD10	-3.91825	-0.341379	8.91925e-05	0.001215	GlutamatergicNeurons_early.VS.All
MPC1	-3.91974	-0.331526	8.86438e-05	0.00120802	GlutamatergicNeurons_early.VS.All
ICE2	-3.92025	-0.504716	8.84577e-05	0.00120597	GlutamatergicNeurons_early.VS.All
RPRD2	-3.92231	-0.258139	8.77053e-05	0.0011962	GlutamatergicNeurons_early.VS.All
MID1IP1	-3.92746	-1.28991	8.58462e-05	0.00117228	GlutamatergicNeurons_early.VS.All
ARFGAP3	-3.92804	-0.3044	8.56418e-05	0.00116996	GlutamatergicNeurons_early.VS.All
MOXD1	-3.92908	-2.74853	8.52706e-05	0.00116536	GlutamatergicNeurons_early.VS.All
RBBP8	-3.93442	-1.61994	8.33973e-05	0.00114023	GlutamatergicNeurons_early.VS.All
AL096711.2	-3.93582	-0.945058	8.2913e-05	0.00113453	GlutamatergicNeurons_early.VS.All
HIPK1	-3.93786	-0.696739	8.2213e-05	0.00112568	GlutamatergicNeurons_early.VS.All
KCNN3	-3.9379	-1.41303	8.21966e-05	0.00112568	GlutamatergicNeurons_early.VS.All
ACBD5	-3.93873	-0.446853	8.19156e-05	0.00112272	GlutamatergicNeurons_early.VS.All
SNHG12	-3.94322	-0.446948	8.03936e-05	0.00110276	GlutamatergicNeurons_early.VS.All
CHD6	-3.9447	-0.192961	7.99004e-05	0.00109644	GlutamatergicNeurons_early.VS.All
AGFG1	-3.9477	-0.427666	7.89068e-05	0.00108325	GlutamatergicNeurons_early.VS.All
UTP14A	-3.95102	-1.03711	7.78192e-05	0.00106919	GlutamatergicNeurons_early.VS.All
CD2BP2	-3.95561	-0.322472	7.63408e-05	0.00104974	GlutamatergicNeurons_early.VS.All
MSL1	-3.95582	-0.381925	7.62726e-05	0.00104923	GlutamatergicNeurons_early.VS.All
NR2C2	-3.95807	-0.877361	7.55572e-05	0.00103982	GlutamatergicNeurons_early.VS.All
GAD1	-3.96321	-0.796947	7.39495e-05	0.00101853	GlutamatergicNeurons_early.VS.All
RER1	-3.96572	-0.237761	7.31735e-05	0.00100825	GlutamatergicNeurons_early.VS.All
TENM4	-3.96585	-0.948717	7.31334e-05	0.00100812	GlutamatergicNeurons_early.VS.All
PDIA4	-3.96895	-0.348186	7.21897e-05	0.000996747	GlutamatergicNeurons_early.VS.All
APPBP2	-3.97027	-0.310315	7.17912e-05	0.000991654	GlutamatergicNeurons_early.VS.All
MRTO4	-3.97348	-0.363558	7.08307e-05	0.000978789	GlutamatergicNeurons_early.VS.All
GTSE1	-3.97423	-3.13781	7.06083e-05	0.000976118	GlutamatergicNeurons_early.VS.All
RGS20	-3.97571	-1.67619	7.01683e-05	0.000970435	GlutamatergicNeurons_early.VS.All
GINM1	-3.97705	-0.316958	6.97767e-05	0.000965417	GlutamatergicNeurons_early.VS.All
RGS16	-3.97732	-1.40222	6.96964e-05	0.000964704	GlutamatergicNeurons_early.VS.All
PEAK1	-3.98016	-1.16322	6.88685e-05	0.000954032	GlutamatergicNeurons_early.VS.All
WIPF2	-3.98159	-0.336856	6.84544e-05	0.000948687	GlutamatergicNeurons_early.VS.All
SCGN	-3.98479	-5.97919	6.75398e-05	0.000937174	GlutamatergicNeurons_early.VS.All
KAT7	-3.98512	-0.540181	6.74447e-05	0.000936242	GlutamatergicNeurons_early.VS.All
SOX8	-3.98576	-3.02548	6.72631e-05	0.000934107	GlutamatergicNeurons_early.VS.All
ADRA2A	-3.98592	-2.146	6.72188e-05	0.00093388	GlutamatergicNeurons_early.VS.All
PIAS2	-3.98599	-0.322426	6.7199e-05	0.00093388	GlutamatergicNeurons_early.VS.All
DNAJC3	-3.99189	-0.38434	6.55494e-05	0.000911819	GlutamatergicNeurons_early.VS.All
MRPL47	-3.99366	-0.2042	6.50623e-05	0.000905794	GlutamatergicNeurons_early.VS.All
TUBA1B	-3.99548	-0.310353	6.45638e-05	0.000899228	GlutamatergicNeurons_early.VS.All
ZFAND3	-3.9965	-0.423988	6.42848e-05	0.000895714	GlutamatergicNeurons_early.VS.All
PPM1L	-3.99792	-0.516176	6.39028e-05	0.000890762	GlutamatergicNeurons_early.VS.All
RNF216	-4.00113	-0.377681	6.30417e-05	0.000879124	GlutamatergicNeurons_early.VS.All
LAS1L	-4.00116	-0.653303	6.30324e-05	0.000879124	GlutamatergicNeurons_early.VS.All
BMP2K	-4.00206	-1.39714	6.27926e-05	0.000876379	GlutamatergicNeurons_early.VS.All
MT-ND2	-4.00296	-0.176512	6.25554e-05	0.000873432	GlutamatergicNeurons_early.VS.All
ZNF160	-4.00349	-0.494675	6.2414e-05	0.00087182	GlutamatergicNeurons_early.VS.All
TBC1D5	-4.00391	-0.785659	6.23031e-05	0.000870634	GlutamatergicNeurons_early.VS.All
LATS1	-4.00406	-0.71451	6.22636e-05	0.000870445	GlutamatergicNeurons_early.VS.All
KIAA1586	-4.00424	-0.377896	6.22184e-05	0.000870175	GlutamatergicNeurons_early.VS.All
NXN	-4.00529	-0.955556	6.19406e-05	0.000866652	GlutamatergicNeurons_early.VS.All
XIAP	-4.0082	-0.401465	6.11845e-05	0.00085643	GlutamatergicNeurons_early.VS.All
ZYG11B	-4.01004	-0.337557	6.07093e-05	0.000850489	GlutamatergicNeurons_early.VS.All
ACTN4	-4.01077	-0.291349	6.05212e-05	0.000848562	GlutamatergicNeurons_early.VS.All
GPX4	-4.01101	-0.219571	6.04584e-05	0.000848035	GlutamatergicNeurons_early.VS.All
LMO3	-4.01396	-0.341782	5.97089e-05	0.000838224	GlutamatergicNeurons_early.VS.All
ADNP2	-4.01409	-0.493371	5.96759e-05	0.000838111	GlutamatergicNeurons_early.VS.All
LIX1L	-4.01614	-0.778815	5.91598e-05	0.000831212	GlutamatergicNeurons_early.VS.All
ZNF100	-4.01688	-1.06206	5.89731e-05	0.000828935	GlutamatergicNeurons_early.VS.All
NRDC	-4.02174	-0.213337	5.77696e-05	0.00081236	GlutamatergicNeurons_early.VS.All
BICD2	-4.02472	-0.849544	5.70425e-05	0.000802472	GlutamatergicNeurons_early.VS.All
EMSY	-4.02659	-0.552629	5.65917e-05	0.000796798	GlutamatergicNeurons_early.VS.All
SALL1	-4.02876	-2.70238	5.60706e-05	0.000790124	GlutamatergicNeurons_early.VS.All
PPM1D	-4.0294	-0.653058	5.59196e-05	0.000788328	GlutamatergicNeurons_early.VS.All
NTPCR	-4.03082	-0.486045	5.55834e-05	0.000783917	GlutamatergicNeurons_early.VS.All
PKNOX1	-4.03085	-0.675361	5.55766e-05	0.000783917	GlutamatergicNeurons_early.VS.All
ANKIB1	-4.03098	-0.288977	5.5545e-05	0.000783917	GlutamatergicNeurons_early.VS.All
MGA	-4.03544	-0.402518	5.4501e-05	0.000769947	GlutamatergicNeurons_early.VS.All
CTNNAL1	-4.0374	-1.04053	5.40465e-05	0.000763848	GlutamatergicNeurons_early.VS.All
IFNGR1	-4.03798	-0.61457	5.39124e-05	0.000762274	GlutamatergicNeurons_early.VS.All
ING5	-4.0419	-0.629868	5.30192e-05	0.000749961	GlutamatergicNeurons_early.VS.All
STRN3	-4.0425	-0.32957	5.28854e-05	0.000748384	GlutamatergicNeurons_early.VS.All
TRIM22	-4.04598	-3.81823	5.21046e-05	0.000737957	GlutamatergicNeurons_early.VS.All
NCAPG	-4.04632	-1.74277	5.20288e-05	0.000737196	GlutamatergicNeurons_early.VS.All
HAUS3	-4.04659	-0.770555	5.19694e-05	0.000736665	GlutamatergicNeurons_early.VS.All
USO1	-4.04761	-0.44059	5.17429e-05	0.000733765	GlutamatergicNeurons_early.VS.All
FBXO33	-4.04977	-0.877993	5.12684e-05	0.000727343	GlutamatergicNeurons_early.VS.All
PSMD1	-4.05064	-0.175811	5.10775e-05	0.000724942	GlutamatergicNeurons_early.VS.All
SLC9A3R1	-4.05065	-2.02979	5.10747e-05	0.000724942	GlutamatergicNeurons_early.VS.All
ATAD2B	-4.05362	-0.562398	5.04312e-05	0.000716678	GlutamatergicNeurons_early.VS.All
ZNF184	-4.0549	-1.11539	5.01557e-05	0.000713065	GlutamatergicNeurons_early.VS.All
SGPL1	-4.06053	-0.681002	4.89609e-05	0.00069667	GlutamatergicNeurons_early.VS.All
CNOT7	-4.06246	-0.204759	4.85583e-05	0.000691528	GlutamatergicNeurons_early.VS.All
ELMSAN1	-4.06296	-0.79779	4.8455e-05	0.00069035	GlutamatergicNeurons_early.VS.All
GABPB2	-4.06431	-0.999555	4.81753e-05	0.000686656	GlutamatergicNeurons_early.VS.All
CUL4A	-4.06457	-0.862824	4.812e-05	0.00068616	GlutamatergicNeurons_early.VS.All
AKT1	-4.06968	-0.695257	4.70767e-05	0.000671569	GlutamatergicNeurons_early.VS.All
TMEM14B	-4.07025	-0.191748	4.69623e-05	0.000670222	GlutamatergicNeurons_early.VS.All
RBM22	-4.07362	-0.244817	4.62875e-05	0.000660873	GlutamatergicNeurons_early.VS.All
ADIPOR2	-4.07368	-0.722188	4.62755e-05	0.000660873	GlutamatergicNeurons_early.VS.All
LSM4	-4.07562	-0.239331	4.58913e-05	0.000655774	GlutamatergicNeurons_early.VS.All
NADK2	-4.07589	-0.795966	4.58392e-05	0.000655309	GlutamatergicNeurons_early.VS.All
STK33	-4.07819	-1.6984	4.53875e-05	0.000649129	GlutamatergicNeurons_early.VS.All
SLC44A1	-4.08148	-0.566596	4.47508e-05	0.000640295	GlutamatergicNeurons_early.VS.All
HNRNPK	-4.0835	-0.181664	4.43622e-05	0.000635277	GlutamatergicNeurons_early.VS.All
GTF3C1	-4.08423	-0.448506	4.42231e-05	0.000633755	GlutamatergicNeurons_early.VS.All
TWSG1	-4.0844	-1.14854	4.41909e-05	0.000633636	GlutamatergicNeurons_early.VS.All
GNA12	-4.08526	-0.710232	4.40269e-05	0.000631555	GlutamatergicNeurons_early.VS.All
SCD	-4.08646	-0.353266	4.38004e-05	0.000628574	GlutamatergicNeurons_early.VS.All
JUNB	-4.0873	-0.567891	4.36425e-05	0.000626577	GlutamatergicNeurons_early.VS.All
IDH2	-4.08854	-0.303057	4.34095e-05	0.000623498	GlutamatergicNeurons_early.VS.All
EEF1A2	-4.0887	-0.251223	4.33803e-05	0.000623345	GlutamatergicNeurons_early.VS.All
ITGB1BP1	-4.09528	-0.255756	4.21649e-05	0.000606401	GlutamatergicNeurons_early.VS.All
TXLNA	-4.09633	-0.785053	4.19746e-05	0.000604182	GlutamatergicNeurons_early.VS.All
SERTAD1	-4.0985	-0.608825	4.15832e-05	0.000599319	GlutamatergicNeurons_early.VS.All
DDX3Y	-4.09943	-0.513629	4.14175e-05	0.000597446	GlutamatergicNeurons_early.VS.All
PGM1	-4.10245	-1.25212	4.08805e-05	0.000589952	GlutamatergicNeurons_early.VS.All
MAD2L2	-4.10253	-0.248622	4.08664e-05	0.000589952	GlutamatergicNeurons_early.VS.All
GNG11	-4.10566	-1.95914	4.03161e-05	0.00058256	GlutamatergicNeurons_early.VS.All
RNASEH2C	-4.10611	-0.791345	4.02378e-05	0.000581679	GlutamatergicNeurons_early.VS.All
ESR2	-4.11153	-2.82134	3.93042e-05	0.000568429	GlutamatergicNeurons_early.VS.All
AC005261.1	-4.1133	-0.422664	3.90048e-05	0.000564342	GlutamatergicNeurons_early.VS.All
WDR45B	-4.1158	-0.257593	3.85838e-05	0.00055849	GlutamatergicNeurons_early.VS.All
FAM104A	-4.11664	-0.510477	3.84433e-05	0.000556697	GlutamatergicNeurons_early.VS.All
SNRPD1	-4.11865	-0.214242	3.81101e-05	0.00055211	GlutamatergicNeurons_early.VS.All
ZHX3	-4.1189	-0.847892	3.80679e-05	0.000551738	GlutamatergicNeurons_early.VS.All
LRRC75A	-4.12208	-0.545323	3.75467e-05	0.000544655	GlutamatergicNeurons_early.VS.All
UFC1	-4.1234	-0.252779	3.73323e-05	0.000542013	GlutamatergicNeurons_early.VS.All
CIR1	-4.12552	-0.246084	3.69898e-05	0.000537506	GlutamatergicNeurons_early.VS.All
SPIN1	-4.12622	-0.307495	3.68773e-05	0.000536103	GlutamatergicNeurons_early.VS.All
SUCLG2	-4.13153	-2.13051	3.60354e-05	0.000524547	GlutamatergicNeurons_early.VS.All
SNX2	-4.13225	-0.27015	3.59232e-05	0.00052314	GlutamatergicNeurons_early.VS.All
STAG1	-4.13251	-0.350885	3.58819e-05	0.000522766	GlutamatergicNeurons_early.VS.All
RCOR2	-4.13307	-0.501862	3.57954e-05	0.000521733	GlutamatergicNeurons_early.VS.All
NPAT	-4.13471	-0.57603	3.55402e-05	0.000518238	GlutamatergicNeurons_early.VS.All
EPB41L3	-4.1367	-0.829061	3.52333e-05	0.000513987	GlutamatergicNeurons_early.VS.All
CPLX2	-4.13844	-1.11511	3.49678e-05	0.000510558	GlutamatergicNeurons_early.VS.All
CHCHD1	-4.13923	-0.254524	3.48476e-05	0.000509024	GlutamatergicNeurons_early.VS.All
HTRA1	-4.14322	-1.92548	3.42468e-05	0.000500466	GlutamatergicNeurons_early.VS.All
DRG2	-4.14946	-0.734316	3.33264e-05	0.000487867	GlutamatergicNeurons_early.VS.All
CEP57L1	-4.15036	-0.64741	3.31954e-05	0.000486161	GlutamatergicNeurons_early.VS.All
POM121	-4.1552	-0.650276	3.25002e-05	0.000476603	GlutamatergicNeurons_early.VS.All
KIF2A	-4.15528	-0.276062	3.24888e-05	0.000476603	GlutamatergicNeurons_early.VS.All
PSD3	-4.15813	-0.44458	3.20861e-05	0.000471453	GlutamatergicNeurons_early.VS.All
PCMTD2	-4.15943	-0.441368	3.19049e-05	0.000469105	GlutamatergicNeurons_early.VS.All
ASNA1	-4.15975	-0.33146	3.186e-05	0.00046865	GlutamatergicNeurons_early.VS.All
GMPS	-4.16325	-0.300155	3.13743e-05	0.000462317	GlutamatergicNeurons_early.VS.All
SPATA13	-4.17003	-1.68832	3.04555e-05	0.000449369	GlutamatergicNeurons_early.VS.All
HLA-E	-4.17442	-3.0723	2.98746e-05	0.000440992	GlutamatergicNeurons_early.VS.All
HIVEP1	-4.17851	-0.823077	2.93428e-05	0.000433715	GlutamatergicNeurons_early.VS.All
ZNF608	-4.18109	-0.283321	2.90114e-05	0.000429194	GlutamatergicNeurons_early.VS.All
SQSTM1	-4.182	-0.329632	2.88957e-05	0.000427672	GlutamatergicNeurons_early.VS.All
U2AF2	-4.18518	-0.418432	2.84939e-05	0.000422283	GlutamatergicNeurons_early.VS.All
KIAA1328	-4.18529	-1.00765	2.84799e-05	0.000422263	GlutamatergicNeurons_early.VS.All
WDR82	-4.18588	-0.263469	2.84069e-05	0.000421366	GlutamatergicNeurons_early.VS.All
PTPN13	-4.18616	-1.518	2.8371e-05	0.000421021	GlutamatergicNeurons_early.VS.All
SPRY2	-4.18823	-1.70383	2.81142e-05	0.000417395	GlutamatergicNeurons_early.VS.All
ISCU	-4.19108	-0.258257	2.77624e-05	0.000412355	GlutamatergicNeurons_early.VS.All
POLD3	-4.19113	-0.779239	2.7757e-05	0.000412355	GlutamatergicNeurons_early.VS.All
DLX5	-4.19137	-6.18245	2.77278e-05	0.000412205	GlutamatergicNeurons_early.VS.All
FNDC3A	-4.19137	-0.352629	2.77278e-05	0.000412205	GlutamatergicNeurons_early.VS.All
ABCA1	-4.19228	-2.24496	2.76166e-05	0.000410916	GlutamatergicNeurons_early.VS.All
MYL12B	-4.19475	-0.224363	2.73175e-05	0.000407008	GlutamatergicNeurons_early.VS.All
RSPRY1	-4.19479	-0.298577	2.73129e-05	0.000407008	GlutamatergicNeurons_early.VS.All
KIRREL2	-4.19607	-2.14281	2.71583e-05	0.000404995	GlutamatergicNeurons_early.VS.All
SHPRH	-4.19632	-0.364418	2.71285e-05	0.000404731	GlutamatergicNeurons_early.VS.All
LINC01896	-4.19866	-4.91016	2.68503e-05	0.000400759	GlutamatergicNeurons_early.VS.All
ASXL1	-4.20488	-0.280121	2.61223e-05	0.000390414	GlutamatergicNeurons_early.VS.All
LARS	-4.20974	-0.201868	2.55662e-05	0.000382273	GlutamatergicNeurons_early.VS.All
DCTN5	-4.21072	-0.275023	2.54561e-05	0.000380966	GlutamatergicNeurons_early.VS.All
EIF2A	-4.2113	-0.3371	2.53901e-05	0.000380149	GlutamatergicNeurons_early.VS.All
SCAMP2	-4.21207	-1.01648	2.53036e-05	0.000379023	GlutamatergicNeurons_early.VS.All
NEDD1	-4.21417	-1.49164	2.50701e-05	0.000375693	GlutamatergicNeurons_early.VS.All
TXNL4A	-4.21605	-0.253229	2.48618e-05	0.000372738	GlutamatergicNeurons_early.VS.All
FGFBP3	-4.21698	-0.759425	2.47595e-05	0.000371371	GlutamatergicNeurons_early.VS.All
AK6	-4.21739	-0.44378	2.47145e-05	0.000370861	GlutamatergicNeurons_early.VS.All
SLC25A37	-4.2177	-0.551989	2.46806e-05	0.000370519	GlutamatergicNeurons_early.VS.All
NCK2	-4.21923	-0.617086	2.45135e-05	0.000368174	GlutamatergicNeurons_early.VS.All
POU2F1	-4.2205	-0.240938	2.43764e-05	0.000366279	GlutamatergicNeurons_early.VS.All
KATNA1	-4.22358	-0.833492	2.40454e-05	0.000361468	GlutamatergicNeurons_early.VS.All
CHIC2	-4.22631	-0.710455	2.3755e-05	0.000357262	GlutamatergicNeurons_early.VS.All
TWF1	-4.22642	-0.508034	2.37442e-05	0.000357261	GlutamatergicNeurons_early.VS.All
PLEKHO1	-4.22875	-0.267635	2.34995e-05	0.000353737	GlutamatergicNeurons_early.VS.All
KIAA1551	-4.2297	-0.595392	2.33999e-05	0.000352396	GlutamatergicNeurons_early.VS.All
STXBP3	-4.23018	-1.09386	2.33506e-05	0.000351811	GlutamatergicNeurons_early.VS.All
UNC50	-4.23842	-0.373449	2.25098e-05	0.000339296	GlutamatergicNeurons_early.VS.All
TP53I3	-4.23921	-2.29514	2.24311e-05	0.000338261	GlutamatergicNeurons_early.VS.All
SORBS3	-4.24096	-1.43645	2.22563e-05	0.000335777	GlutamatergicNeurons_early.VS.All
CSNK1G3	-4.24105	-0.327995	2.22475e-05	0.000335777	GlutamatergicNeurons_early.VS.All
C3orf70	-4.24155	-1.01674	2.2198e-05	0.000335198	GlutamatergicNeurons_early.VS.All
FAM193A	-4.24169	-0.58725	2.21841e-05	0.00033514	GlutamatergicNeurons_early.VS.All
URM1	-4.24372	-0.367442	2.1984e-05	0.000332567	GlutamatergicNeurons_early.VS.All
RNF213	-4.24396	-2.60456	2.19606e-05	0.000332513	GlutamatergicNeurons_early.VS.All
CACUL1	-4.24759	-0.261271	2.16084e-05	0.000327327	GlutamatergicNeurons_early.VS.All
MLC1	-4.24826	-4.65956	2.1544e-05	0.000326499	GlutamatergicNeurons_early.VS.All
CCSER2	-4.24962	-0.244344	2.14129e-05	0.00032466	GlutamatergicNeurons_early.VS.All
FAM172A	-4.25125	-0.320356	2.12582e-05	0.000322605	GlutamatergicNeurons_early.VS.All
CENPW	-4.25224	-1.64437	2.11643e-05	0.000321326	GlutamatergicNeurons_early.VS.All
TBC1D15	-4.25353	-0.525052	2.10427e-05	0.000319624	GlutamatergicNeurons_early.VS.All
BRAF	-4.26356	-0.437233	2.01194e-05	0.000306155	GlutamatergicNeurons_early.VS.All
ZNF714	-4.26426	-0.414473	2.00567e-05	0.000305338	GlutamatergicNeurons_early.VS.All
RANBP1	-4.26581	-0.24819	1.99181e-05	0.000303366	GlutamatergicNeurons_early.VS.All
LRPPRC	-4.26944	-0.394304	1.95965e-05	0.000298604	GlutamatergicNeurons_early.VS.All
SALL3	-4.27087	-3.51708	1.94712e-05	0.00029683	GlutamatergicNeurons_early.VS.All
BROX	-4.27284	-0.469282	1.92995e-05	0.00029448	GlutamatergicNeurons_early.VS.All
KRIT1	-4.27404	-0.312412	1.91961e-05	0.000293035	GlutamatergicNeurons_early.VS.All
ATF7IP	-4.27637	-0.28402	1.89967e-05	0.000290124	GlutamatergicNeurons_early.VS.All
ZSWIM7	-4.27647	-0.378426	1.89878e-05	0.000290119	GlutamatergicNeurons_early.VS.All
GRHPR	-4.27653	-0.225376	1.89829e-05	0.000290119	GlutamatergicNeurons_early.VS.All
RCOR3	-4.27849	-0.384464	1.88163e-05	0.000287762	GlutamatergicNeurons_early.VS.All
BRD8	-4.27908	-0.308799	1.87668e-05	0.000287136	GlutamatergicNeurons_early.VS.All
PBXIP1	-4.28008	-2.39496	1.86824e-05	0.000285975	GlutamatergicNeurons_early.VS.All
VCL	-4.28356	-0.776755	1.83928e-05	0.000281671	GlutamatergicNeurons_early.VS.All
ZHX1	-4.28614	-0.392159	1.81801e-05	0.000278539	GlutamatergicNeurons_early.VS.All
AK2	-4.28642	-0.529848	1.81577e-05	0.000278324	GlutamatergicNeurons_early.VS.All
SCARB2	-4.28654	-0.252661	1.8148e-05	0.000278303	GlutamatergicNeurons_early.VS.All
TBC1D1	-4.29063	-2.23183	1.78167e-05	0.000273507	GlutamatergicNeurons_early.VS.All
MAT2B	-4.29229	-0.856128	1.76842e-05	0.000271688	GlutamatergicNeurons_early.VS.All
NUP107	-4.29533	-0.56328	1.74435e-05	0.000268234	GlutamatergicNeurons_early.VS.All
SF3B1	-4.29586	-0.225081	1.74017e-05	0.000267714	GlutamatergicNeurons_early.VS.All
MCMBP	-4.29644	-0.3996	1.73565e-05	0.000267142	GlutamatergicNeurons_early.VS.All
ADAM17	-4.29856	-0.408508	1.7191e-05	0.000264715	GlutamatergicNeurons_early.VS.All
PREX1	-4.2989	-3.03724	1.71645e-05	0.00026443	GlutamatergicNeurons_early.VS.All
LLPH	-4.29952	-0.488294	1.71165e-05	0.000263811	GlutamatergicNeurons_early.VS.All
ADD3	-4.30201	-0.737758	1.69259e-05	0.000260993	GlutamatergicNeurons_early.VS.All
CCDC14	-4.30476	-0.270036	1.67168e-05	0.000258006	GlutamatergicNeurons_early.VS.All
UBE2L3	-4.30541	-0.217634	1.66678e-05	0.000257369	GlutamatergicNeurons_early.VS.All
SETX	-4.3055	-0.457449	1.66606e-05	0.000257369	GlutamatergicNeurons_early.VS.All
HEG1	-4.30578	-4.85719	1.66398e-05	0.000257172	GlutamatergicNeurons_early.VS.All
HES4	-4.30777	-0.382721	1.64912e-05	0.000255111	GlutamatergicNeurons_early.VS.All
MIA3	-4.31173	-0.267386	1.61983e-05	0.000250852	GlutamatergicNeurons_early.VS.All
SEMA5B	-4.31376	-1.03498	1.605e-05	0.000248746	GlutamatergicNeurons_early.VS.All
PCDHGA10	-4.31885	-0.710417	1.56845e-05	0.000243194	GlutamatergicNeurons_early.VS.All
HIST1H1C	-4.31954	-1.43465	1.56353e-05	0.000242542	GlutamatergicNeurons_early.VS.All
FAR1	-4.32305	-0.526319	1.53889e-05	0.00023883	GlutamatergicNeurons_early.VS.All
MBOAT2	-4.32329	-0.360111	1.53718e-05	0.000238675	GlutamatergicNeurons_early.VS.All
NUP62	-4.3255	-0.332129	1.52188e-05	0.000236629	GlutamatergicNeurons_early.VS.All
PDCD4	-4.3263	-0.440625	1.51637e-05	0.000235881	GlutamatergicNeurons_early.VS.All
WDR1	-4.3289	-0.378542	1.49858e-05	0.000233223	GlutamatergicNeurons_early.VS.All
RAP1A	-4.32933	-0.45587	1.49564e-05	0.000232873	GlutamatergicNeurons_early.VS.All
MTURN	-4.33143	-0.477022	1.48141e-05	0.000230871	GlutamatergicNeurons_early.VS.All
ALPK1	-4.33641	-3.24525	1.44826e-05	0.000225915	GlutamatergicNeurons_early.VS.All
ANXA7	-4.33931	-0.542381	1.42933e-05	0.000223169	GlutamatergicNeurons_early.VS.All
MARK1	-4.34401	-0.417389	1.39904e-05	0.000218644	GlutamatergicNeurons_early.VS.All
ARHGEF26	-4.34421	-1.31157	1.3978e-05	0.000218552	GlutamatergicNeurons_early.VS.All
KCNMB4	-4.34779	-0.804382	1.37514e-05	0.00021521	GlutamatergicNeurons_early.VS.All
PHF12	-4.35148	-0.621706	1.3522e-05	0.000211718	GlutamatergicNeurons_early.VS.All
RGS12	-4.35215	-0.299744	1.34806e-05	0.000211169	GlutamatergicNeurons_early.VS.All
ZNF682	-4.35626	-0.668554	1.32305e-05	0.000207348	GlutamatergicNeurons_early.VS.All
RCN1	-4.35641	-0.487576	1.32212e-05	0.0002073	GlutamatergicNeurons_early.VS.All
ZBTB7A	-4.36145	-0.939196	1.29203e-05	0.000202866	GlutamatergicNeurons_early.VS.All
RBM23	-4.36231	-0.315672	1.28696e-05	0.000202164	GlutamatergicNeurons_early.VS.All
CALU	-4.36532	-0.354581	1.26934e-05	0.00019949	GlutamatergicNeurons_early.VS.All
EPHB1	-4.36561	-0.54185	1.26772e-05	0.000199328	GlutamatergicNeurons_early.VS.All
CUL5	-4.36831	-0.33221	1.25214e-05	0.000196971	GlutamatergicNeurons_early.VS.All
MYL1	-4.36865	-3.07069	1.25019e-05	0.000196756	GlutamatergicNeurons_early.VS.All
JAM3	-4.36914	-0.561963	1.24736e-05	0.000196404	GlutamatergicNeurons_early.VS.All
DLL3	-4.37034	-0.595165	1.24052e-05	0.000195419	GlutamatergicNeurons_early.VS.All
ABHD2	-4.37058	-0.574869	1.23918e-05	0.000195299	GlutamatergicNeurons_early.VS.All
CD164	-4.37277	-0.503482	1.22679e-05	0.000193527	GlutamatergicNeurons_early.VS.All
SRGAP1	-4.37322	-0.343715	1.22425e-05	0.000193309	GlutamatergicNeurons_early.VS.All
TSPAN18	-4.37351	-1.24383	1.22266e-05	0.000193148	GlutamatergicNeurons_early.VS.All
MEGF10	-4.37369	-2.51314	1.22162e-05	0.000193127	GlutamatergicNeurons_early.VS.All
SERPINH1	-4.3751	-1.25689	1.21378e-05	0.000192082	GlutamatergicNeurons_early.VS.All
ZC3H4	-4.37548	-0.759015	1.21164e-05	0.00019186	GlutamatergicNeurons_early.VS.All
PBK	-4.37753	-3.10296	1.20033e-05	0.000190158	GlutamatergicNeurons_early.VS.All
ZNF106	-4.37866	-0.329737	1.19411e-05	0.000189264	GlutamatergicNeurons_early.VS.All
TULP3	-4.3836	-0.871478	1.16732e-05	0.000185104	GlutamatergicNeurons_early.VS.All
ZMAT3	-4.3848	-0.79812	1.16092e-05	0.000184263	GlutamatergicNeurons_early.VS.All
MN1	-4.38502	-0.574014	1.15976e-05	0.000184167	GlutamatergicNeurons_early.VS.All
SDHD	-4.38603	-0.779706	1.15436e-05	0.000183396	GlutamatergicNeurons_early.VS.All
PELI2	-4.39163	-1.74172	1.12505e-05	0.000179164	GlutamatergicNeurons_early.VS.All
ETFA	-4.39499	-0.363109	1.10778e-05	0.000176498	GlutamatergicNeurons_early.VS.All
FAM208B	-4.39515	-0.739953	1.10699e-05	0.000176455	GlutamatergicNeurons_early.VS.All
MPP5	-4.39645	-1.58079	1.10033e-05	0.000175478	GlutamatergicNeurons_early.VS.All
CNTLN	-4.399	-0.847144	1.08752e-05	0.000173517	GlutamatergicNeurons_early.VS.All
PHF21A	-4.40116	-0.483064	1.07675e-05	0.000171881	GlutamatergicNeurons_early.VS.All
PMP22	-4.40168	-2.63276	1.07418e-05	0.000171551	GlutamatergicNeurons_early.VS.All
RORA	-4.40448	-0.907989	1.06037e-05	0.000169426	GlutamatergicNeurons_early.VS.All
ILF3	-4.40681	-0.242994	1.04903e-05	0.000167856	GlutamatergicNeurons_early.VS.All
NELFE	-4.40858	-0.305169	1.04049e-05	0.000166568	GlutamatergicNeurons_early.VS.All
PGM3	-4.40932	-0.677789	1.03696e-05	0.000166083	GlutamatergicNeurons_early.VS.All
CERK	-4.40941	-0.487044	1.03652e-05	0.000166083	GlutamatergicNeurons_early.VS.All
COL11A1	-4.41046	-2.05586	1.0315e-05	0.000165366	GlutamatergicNeurons_early.VS.All
LTBP4	-4.41198	-0.34737	1.02427e-05	0.000164285	GlutamatergicNeurons_early.VS.All
RALGAPA2	-4.413	-0.613891	1.01946e-05	0.000163592	GlutamatergicNeurons_early.VS.All
TIMP1	-4.4135	-1.70775	1.01714e-05	0.000163297	GlutamatergicNeurons_early.VS.All
PCCB	-4.41453	-0.733783	1.01231e-05	0.0001626	GlutamatergicNeurons_early.VS.All
TUBB6	-4.41561	-2.61028	1.00725e-05	0.000161865	GlutamatergicNeurons_early.VS.All
NFATC3	-4.41676	-1.01835	1.0019e-05	0.000161082	GlutamatergicNeurons_early.VS.All
SPTSSA	-4.41725	-0.562108	9.99628e-06	0.000160794	GlutamatergicNeurons_early.VS.All
KMT2B	-4.41736	-0.489112	9.99142e-06	0.000160793	GlutamatergicNeurons_early.VS.All
PIK3C3	-4.41812	-0.49405	9.95644e-06	0.000160307	GlutamatergicNeurons_early.VS.All
GMFB	-4.42025	-0.40103	9.85875e-06	0.00015881	GlutamatergicNeurons_early.VS.All
SLC3A2	-4.42981	-0.214812	9.43167e-06	0.000152077	GlutamatergicNeurons_early.VS.All
ANKRD28	-4.43006	-0.702264	9.42081e-06	0.000151975	GlutamatergicNeurons_early.VS.All
CPEB4	-4.43025	-0.357246	9.41233e-06	0.000151911	GlutamatergicNeurons_early.VS.All
PDE7A	-4.434	-0.437503	9.25002e-06	0.000149363	GlutamatergicNeurons_early.VS.All
ANXA6	-4.43892	-1.10678	9.04116e-06	0.000146202	GlutamatergicNeurons_early.VS.All
PCDHGB6	-4.44141	-0.813852	8.9371e-06	0.000144589	GlutamatergicNeurons_early.VS.All
PHACTR4	-4.44309	-0.319694	8.86749e-06	0.000143601	GlutamatergicNeurons_early.VS.All
TCEAL9	-4.44401	-0.294332	8.82961e-06	0.000143126	GlutamatergicNeurons_early.VS.All
ZMAT1	-4.4505	-0.912798	8.56695e-06	0.000139137	GlutamatergicNeurons_early.VS.All
MAGOHB	-4.45125	-0.520314	8.53726e-06	0.000138722	GlutamatergicNeurons_early.VS.All
EIF4G3	-4.45262	-0.28243	8.48296e-06	0.000137907	GlutamatergicNeurons_early.VS.All
ZBED4	-4.45379	-0.965164	8.43675e-06	0.000137222	GlutamatergicNeurons_early.VS.All
BMP7	-4.4569	-2.40786	8.31523e-06	0.000135311	GlutamatergicNeurons_early.VS.All
E2F3	-4.45863	-0.927724	8.24842e-06	0.000134289	GlutamatergicNeurons_early.VS.All
DIP2B	-4.45877	-0.59984	8.24327e-06	0.00013427	GlutamatergicNeurons_early.VS.All
MAPK1	-4.46133	-0.423952	8.14535e-06	0.00013274	GlutamatergicNeurons_early.VS.All
ADGRG1	-4.46162	-0.410844	8.13421e-06	0.000132623	GlutamatergicNeurons_early.VS.All
IFI6	-4.4618	-1.80322	8.12744e-06	0.000132577	GlutamatergicNeurons_early.VS.All
AASS	-4.46192	-2.67712	8.12273e-06	0.000132565	GlutamatergicNeurons_early.VS.All
POLR2F	-4.46298	-0.258508	8.0826e-06	0.000131974	GlutamatergicNeurons_early.VS.All
TTL	-4.46356	-0.575055	8.06099e-06	0.000131685	GlutamatergicNeurons_early.VS.All
CDC5L	-4.46371	-0.228226	8.05524e-06	0.000131655	GlutamatergicNeurons_early.VS.All
ZC3H18	-4.4639	-0.404936	8.04817e-06	0.000131604	GlutamatergicNeurons_early.VS.All
KCMF1	-4.46409	-0.451621	8.04111e-06	0.000131553	GlutamatergicNeurons_early.VS.All
MAP3K2	-4.46675	-0.408961	7.9417e-06	0.00012999	GlutamatergicNeurons_early.VS.All
RABL6	-4.46693	-0.438541	7.93485e-06	0.000129941	GlutamatergicNeurons_early.VS.All
ATAD5	-4.46899	-0.74692	7.85913e-06	0.000128827	GlutamatergicNeurons_early.VS.All
GPATCH11	-4.47294	-0.653477	7.71528e-06	0.000126654	GlutamatergicNeurons_early.VS.All
FARP1	-4.477	-0.262022	7.56977e-06	0.000124354	GlutamatergicNeurons_early.VS.All
SATB1	-4.47871	-0.924278	7.50971e-06	0.000123461	GlutamatergicNeurons_early.VS.All
BAX	-4.47973	-0.256684	7.47382e-06	0.000122931	GlutamatergicNeurons_early.VS.All
HDGFL2	-4.48035	-0.301011	7.45199e-06	0.000122632	GlutamatergicNeurons_early.VS.All
SOX12	-4.48046	-0.39206	7.44832e-06	0.000122632	GlutamatergicNeurons_early.VS.All
UPF2	-4.48163	-0.297102	7.40751e-06	0.00012202	GlutamatergicNeurons_early.VS.All
SH3RF3	-4.48273	-1.66273	7.36956e-06	0.000121455	GlutamatergicNeurons_early.VS.All
PNKD	-4.48601	-0.367501	7.25693e-06	0.000119716	GlutamatergicNeurons_early.VS.All
NFYB	-4.49005	-0.380559	7.12055e-06	0.000117524	GlutamatergicNeurons_early.VS.All
SSBP1	-4.49045	-0.236244	7.10736e-06	0.000117422	GlutamatergicNeurons_early.VS.All
SHROOM3	-4.49113	-2.70024	7.08454e-06	0.000117103	GlutamatergicNeurons_early.VS.All
AC011043.1	-4.49305	-0.94391	7.02101e-06	0.00011611	GlutamatergicNeurons_early.VS.All
TIAL1	-4.49561	-0.267879	6.93692e-06	0.000114832	GlutamatergicNeurons_early.VS.All
PPP4C	-4.49747	-0.248398	6.87651e-06	0.000113889	GlutamatergicNeurons_early.VS.All
GRIA3	-4.49965	-0.769183	6.8064e-06	0.000112783	GlutamatergicNeurons_early.VS.All
CNIH4	-4.50139	-0.475598	6.75093e-06	0.000111975	GlutamatergicNeurons_early.VS.All
MTAP	-4.50449	-1.13895	6.65315e-06	0.000110439	GlutamatergicNeurons_early.VS.All
ZNF117	-4.50626	-0.536217	6.59798e-06	0.0001096	GlutamatergicNeurons_early.VS.All
ARHGEF2	-4.50642	-0.56343	6.59313e-06	0.000109574	GlutamatergicNeurons_early.VS.All
RBM12	-4.51114	-0.668856	6.44805e-06	0.000107216	GlutamatergicNeurons_early.VS.All
TRIR	-4.51182	-0.219116	6.42726e-06	0.000106923	GlutamatergicNeurons_early.VS.All
ASPM	-4.5139	-4.29384	6.36451e-06	0.000105932	GlutamatergicNeurons_early.VS.All
PPDPF	-4.51646	-0.209468	6.28833e-06	0.000104716	GlutamatergicNeurons_early.VS.All
PBRM1	-4.51652	-0.270472	6.28644e-06	0.000104716	GlutamatergicNeurons_early.VS.All
RP9	-4.51687	-0.459064	6.27605e-06	0.000104615	GlutamatergicNeurons_early.VS.All
RFX4	-4.52107	-0.738738	6.15292e-06	0.000102614	GlutamatergicNeurons_early.VS.All
CENPH	-4.52121	-0.988538	6.14857e-06	0.000102592	GlutamatergicNeurons_early.VS.All
DNAJB1	-4.52215	-0.377043	6.12151e-06	0.000102192	GlutamatergicNeurons_early.VS.All
ZFX	-4.52482	-0.781377	6.04466e-06	0.000100959	GlutamatergicNeurons_early.VS.All
MAD2L1	-4.53366	-1.45122	5.79691e-06	9.69176e-05	GlutamatergicNeurons_early.VS.All
AC009041.2	-4.54141	-1.47292	5.58804e-06	9.36122e-05	GlutamatergicNeurons_early.VS.All
NAIP	-4.54444	-0.49736	5.50827e-06	9.23221e-05	GlutamatergicNeurons_early.VS.All
EEF1B2	-4.54534	-0.214825	5.48466e-06	9.19723e-05	GlutamatergicNeurons_early.VS.All
CCNK	-4.5483	-0.616063	5.40803e-06	9.07781e-05	GlutamatergicNeurons_early.VS.All
NSMCE4A	-4.55199	-0.630674	5.31396e-06	8.92437e-05	GlutamatergicNeurons_early.VS.All
YEATS2	-4.55279	-0.649634	5.2938e-06	8.89496e-05	GlutamatergicNeurons_early.VS.All
EXOSC8	-4.55409	-0.398158	5.26126e-06	8.84471e-05	GlutamatergicNeurons_early.VS.All
UBE2K	-4.5544	-0.291247	5.25345e-06	8.83602e-05	GlutamatergicNeurons_early.VS.All
ABHD17A	-4.55569	-0.604381	5.2213e-06	8.78636e-05	GlutamatergicNeurons_early.VS.All
RALBP1	-4.55632	-0.259894	5.20566e-06	8.76443e-05	GlutamatergicNeurons_early.VS.All
MSRA	-4.55738	-0.922909	5.1796e-06	8.72493e-05	GlutamatergicNeurons_early.VS.All
TPX2	-4.55997	-2.56821	5.11597e-06	8.62208e-05	GlutamatergicNeurons_early.VS.All
ELOVL2	-4.56009	-1.3519	5.1131e-06	8.62158e-05	GlutamatergicNeurons_early.VS.All
SIRT1	-4.56432	-0.737494	5.01115e-06	8.45393e-05	GlutamatergicNeurons_early.VS.All
DDX39A	-4.56903	-0.422899	4.89997e-06	8.27052e-05	GlutamatergicNeurons_early.VS.All
PRPF8	-4.57066	-0.333334	4.86191e-06	8.21042e-05	GlutamatergicNeurons_early.VS.All
MPRIP	-4.57174	-0.502504	4.83692e-06	8.17232e-05	GlutamatergicNeurons_early.VS.All
RWDD1	-4.57887	-0.25571	4.67497e-06	7.90267e-05	GlutamatergicNeurons_early.VS.All
HSDL2	-4.57913	-1.20117	4.66906e-06	7.90065e-05	GlutamatergicNeurons_early.VS.All
BCL10	-4.57961	-0.65792	4.65848e-06	7.88672e-05	GlutamatergicNeurons_early.VS.All
CRNKL1	-4.58198	-0.518628	4.60591e-06	7.8056e-05	GlutamatergicNeurons_early.VS.All
SMNDC1	-4.58534	-0.385564	4.5325e-06	7.68897e-05	GlutamatergicNeurons_early.VS.All
CENPK	-4.58656	-2.24628	4.5061e-06	7.64806e-05	GlutamatergicNeurons_early.VS.All
C11orf96	-4.58781	-1.75524	4.47931e-06	7.60643e-05	GlutamatergicNeurons_early.VS.All
LARP4	-4.5888	-0.689701	4.45804e-06	7.57415e-05	GlutamatergicNeurons_early.VS.All
ROCK1	-4.58911	-0.281345	4.45131e-06	7.56655e-05	GlutamatergicNeurons_early.VS.All
TRIM13	-4.59281	-0.270524	4.37325e-06	7.4414e-05	GlutamatergicNeurons_early.VS.All
ACTA1	-4.59614	-3.16203	4.30379e-06	7.32693e-05	GlutamatergicNeurons_early.VS.All
JADE1	-4.59797	-0.463532	4.26627e-06	7.26674e-05	GlutamatergicNeurons_early.VS.All
SNW1	-4.59807	-0.251817	4.26431e-06	7.26674e-05	GlutamatergicNeurons_early.VS.All
FAM210B	-4.59814	-0.791092	4.26275e-06	7.26674e-05	GlutamatergicNeurons_early.VS.All
ZCCHC14	-4.60002	-0.873437	4.22446e-06	7.21018e-05	GlutamatergicNeurons_early.VS.All
SAMD4B	-4.60021	-0.422461	4.22065e-06	7.20735e-05	GlutamatergicNeurons_early.VS.All
COMMD4	-4.60161	-0.520218	4.19247e-06	7.16287e-05	GlutamatergicNeurons_early.VS.All
IARS2	-4.60231	-0.472484	4.17826e-06	7.14222e-05	GlutamatergicNeurons_early.VS.All
DHX38	-4.60492	-0.633583	4.12628e-06	7.05697e-05	GlutamatergicNeurons_early.VS.All
SINHCAF	-4.60526	-0.371488	4.11959e-06	7.04912e-05	GlutamatergicNeurons_early.VS.All
PSMB4	-4.60532	-0.263428	4.11839e-06	7.04912e-05	GlutamatergicNeurons_early.VS.All
CWC22	-4.60554	-0.666228	4.11392e-06	7.0466e-05	GlutamatergicNeurons_early.VS.All
EIF3H	-4.60775	-0.235228	4.07043e-06	6.97924e-05	GlutamatergicNeurons_early.VS.All
WASL	-4.61047	-0.464437	4.01758e-06	6.89568e-05	GlutamatergicNeurons_early.VS.All
ZFP91	-4.61071	-0.714357	4.01296e-06	6.89128e-05	GlutamatergicNeurons_early.VS.All
TMX3	-4.61533	-0.697633	3.92479e-06	6.74332e-05	GlutamatergicNeurons_early.VS.All
ZNF532	-4.61534	-0.400562	3.92455e-06	6.74332e-05	GlutamatergicNeurons_early.VS.All
LRP1	-4.6154	-0.384381	3.92334e-06	6.74332e-05	GlutamatergicNeurons_early.VS.All
ILDR2	-4.61732	-1.87514	3.88733e-06	6.68925e-05	GlutamatergicNeurons_early.VS.All
NDUFA11	-4.61989	-0.244425	3.83942e-06	6.61079e-05	GlutamatergicNeurons_early.VS.All
WDR20	-4.62018	-0.746217	3.83406e-06	6.60774e-05	GlutamatergicNeurons_early.VS.All
HBS1L	-4.62035	-0.369538	3.831e-06	6.60586e-05	GlutamatergicNeurons_early.VS.All
CENPC	-4.62123	-0.518512	3.81474e-06	6.5812e-05	GlutamatergicNeurons_early.VS.All
LAP3	-4.62231	-0.717247	3.79492e-06	6.55377e-05	GlutamatergicNeurons_early.VS.All
SH3PXD2B	-4.62251	-1.04146	3.79131e-06	6.5509e-05	GlutamatergicNeurons_early.VS.All
GTDC1	-4.62674	-1.0339	3.7146e-06	6.42498e-05	GlutamatergicNeurons_early.VS.All
VPS41	-4.63099	-0.359249	3.63927e-06	6.29793e-05	GlutamatergicNeurons_early.VS.All
PPP1CA	-4.63254	-0.291216	3.61204e-06	6.25727e-05	GlutamatergicNeurons_early.VS.All
NDUFC2	-4.63548	-0.226023	3.56107e-06	6.17216e-05	GlutamatergicNeurons_early.VS.All
PRR14L	-4.63792	-0.512768	3.51941e-06	6.10625e-05	GlutamatergicNeurons_early.VS.All
MBTD1	-4.63898	-0.968741	3.50128e-06	6.07795e-05	GlutamatergicNeurons_early.VS.All
HDAC1	-4.6398	-1.14332	3.4875e-06	6.05715e-05	GlutamatergicNeurons_early.VS.All
LRRC3B	-4.64171	-1.33281	3.45538e-06	6.00449e-05	GlutamatergicNeurons_early.VS.All
IMPAD1	-4.6418	-0.602077	3.45378e-06	6.00449e-05	GlutamatergicNeurons_early.VS.All
PDE4D	-4.64255	-0.78405	3.4414e-06	5.98639e-05	GlutamatergicNeurons_early.VS.All
CLMP	-4.64457	-1.66443	3.4079e-06	5.9312e-05	GlutamatergicNeurons_early.VS.All
CSNK2A1	-4.64493	-0.254121	3.40191e-06	5.92586e-05	GlutamatergicNeurons_early.VS.All
DUT	-4.6453	-0.34278	3.39583e-06	5.9194e-05	GlutamatergicNeurons_early.VS.All
TMEM237	-4.64711	-0.544901	3.36619e-06	5.87079e-05	GlutamatergicNeurons_early.VS.All
JMY	-4.65045	-0.775473	3.31205e-06	5.78238e-05	GlutamatergicNeurons_early.VS.All
ATN1	-4.65408	-0.411222	3.25436e-06	5.68463e-05	GlutamatergicNeurons_early.VS.All
AKR1A1	-4.65576	-0.306876	3.22795e-06	5.64143e-05	GlutamatergicNeurons_early.VS.All
DIDO1	-4.65611	-0.429565	3.22237e-06	5.63461e-05	GlutamatergicNeurons_early.VS.All
TMED5	-4.65996	-1.11878	3.1627e-06	5.53317e-05	GlutamatergicNeurons_early.VS.All
ADK	-4.66023	-0.522175	3.1586e-06	5.52886e-05	GlutamatergicNeurons_early.VS.All
EIF3G	-4.66123	-0.266032	3.14323e-06	5.50484e-05	GlutamatergicNeurons_early.VS.All
SNRPF	-4.66216	-0.24715	3.12901e-06	5.48279e-05	GlutamatergicNeurons_early.VS.All
SUPT16H	-4.66246	-0.252228	3.12445e-06	5.47768e-05	GlutamatergicNeurons_early.VS.All
TRRAP	-4.66359	-0.693202	3.10732e-06	5.45049e-05	GlutamatergicNeurons_early.VS.All
GSPT1	-4.67015	-0.276291	3.00978e-06	5.28216e-05	GlutamatergicNeurons_early.VS.All
PDIA6	-4.67095	-0.242108	2.99813e-06	5.26723e-05	GlutamatergicNeurons_early.VS.All
DTYMK	-4.67864	-0.558444	2.88787e-06	5.07884e-05	GlutamatergicNeurons_early.VS.All
AP1G1	-4.67901	-0.454164	2.88258e-06	5.07219e-05	GlutamatergicNeurons_early.VS.All
SRSF11	-4.67913	-0.230031	2.88097e-06	5.07202e-05	GlutamatergicNeurons_early.VS.All
DTWD1	-4.67998	-0.591069	2.869e-06	5.0536e-05	GlutamatergicNeurons_early.VS.All
DLG1	-4.68113	-0.795458	2.85295e-06	5.03061e-05	GlutamatergicNeurons_early.VS.All
PIBF1	-4.6854	-0.566942	2.79412e-06	4.93207e-05	GlutamatergicNeurons_early.VS.All
ZBED1	-4.68687	-0.57701	2.77411e-06	4.90191e-05	GlutamatergicNeurons_early.VS.All
BRSK2	-4.6884	-0.699186	2.75351e-06	4.87064e-05	GlutamatergicNeurons_early.VS.All
GRSF1	-4.68888	-0.316587	2.74701e-06	4.86426e-05	GlutamatergicNeurons_early.VS.All
TSPAN3	-4.69042	-0.275006	2.72643e-06	4.83037e-05	GlutamatergicNeurons_early.VS.All
TPM1	-4.69243	-0.401168	2.69985e-06	4.78581e-05	GlutamatergicNeurons_early.VS.All
SMC2	-4.69545	-0.956023	2.66026e-06	4.71814e-05	GlutamatergicNeurons_early.VS.All
FAM107A	-4.697	-2.36268	2.6401e-06	4.68734e-05	GlutamatergicNeurons_early.VS.All
CCNB2	-4.69823	-2.7729	2.62426e-06	4.66168e-05	GlutamatergicNeurons_early.VS.All
ZNF664	-4.6988	-0.654648	2.61699e-06	4.65122e-05	GlutamatergicNeurons_early.VS.All
MED30	-4.70084	-0.566683	2.59091e-06	4.60731e-05	GlutamatergicNeurons_early.VS.All
RNF19A	-4.70353	-0.571903	2.55705e-06	4.54951e-05	GlutamatergicNeurons_early.VS.All
ZFPM1	-4.70402	-1.45372	2.55087e-06	4.54333e-05	GlutamatergicNeurons_early.VS.All
PLTP	-4.70907	-0.940515	2.48845e-06	4.43452e-05	GlutamatergicNeurons_early.VS.All
USP7	-4.71087	-0.562583	2.46661e-06	4.39794e-05	GlutamatergicNeurons_early.VS.All
DIS3	-4.71236	-0.296645	2.44863e-06	4.3682e-05	GlutamatergicNeurons_early.VS.All
ASF1A	-4.71285	-0.419636	2.44274e-06	4.36001e-05	GlutamatergicNeurons_early.VS.All
ALDH6A1	-4.71858	-0.926385	2.37497e-06	4.24131e-05	GlutamatergicNeurons_early.VS.All
FBLN1	-4.71905	-0.74985	2.36947e-06	4.23374e-05	GlutamatergicNeurons_early.VS.All
ZNF519	-4.72125	-0.674598	2.34397e-06	4.19264e-05	GlutamatergicNeurons_early.VS.All
GAB1	-4.72347	-2.73314	2.31855e-06	4.14938e-05	GlutamatergicNeurons_early.VS.All
ZBTB10	-4.72685	-0.576695	2.2803e-06	4.08529e-05	GlutamatergicNeurons_early.VS.All
CFL2	-4.72775	-0.450548	2.2702e-06	4.06937e-05	GlutamatergicNeurons_early.VS.All
DIP2C	-4.72884	-0.534847	2.25802e-06	4.0497e-05	GlutamatergicNeurons_early.VS.All
CASP8AP2	-4.73018	-0.453307	2.24319e-06	4.02526e-05	GlutamatergicNeurons_early.VS.All
AMOTL1	-4.73126	-0.870706	2.23136e-06	4.00617e-05	GlutamatergicNeurons_early.VS.All
AHCYL1	-4.73343	-0.328583	2.20759e-06	3.96563e-05	GlutamatergicNeurons_early.VS.All
SIPA1L1	-4.74067	-1.23663	2.1301e-06	3.83053e-05	GlutamatergicNeurons_early.VS.All
DESI2	-4.74364	-0.595725	2.09907e-06	3.77675e-05	GlutamatergicNeurons_early.VS.All
EXOSC9	-4.7473	-0.660322	2.06148e-06	3.71311e-05	GlutamatergicNeurons_early.VS.All
BEND7	-4.7494	-1.70571	2.04023e-06	3.6768e-05	GlutamatergicNeurons_early.VS.All
AQR	-4.75316	-0.414814	2.00265e-06	3.61295e-05	GlutamatergicNeurons_early.VS.All
CDKN2AIP	-4.75364	-0.352656	1.99782e-06	3.60619e-05	GlutamatergicNeurons_early.VS.All
UBE2G2	-4.75892	-0.28474	1.94629e-06	3.51695e-05	GlutamatergicNeurons_early.VS.All
HCG18	-4.75945	-0.414811	1.94126e-06	3.50975e-05	GlutamatergicNeurons_early.VS.All
FAM13B	-4.76313	-0.711979	1.90609e-06	3.44802e-05	GlutamatergicNeurons_early.VS.All
MTSS1	-4.76317	-0.361892	1.90576e-06	3.44802e-05	GlutamatergicNeurons_early.VS.All
LIG3	-4.76494	-0.838641	1.88909e-06	3.42097e-05	GlutamatergicNeurons_early.VS.All
DDX21	-4.76759	-0.282432	1.86439e-06	3.37806e-05	GlutamatergicNeurons_early.VS.All
ANKLE2	-4.76982	-0.357756	1.84395e-06	3.34465e-05	GlutamatergicNeurons_early.VS.All
FSTL1	-4.77097	-1.69252	1.83343e-06	3.32735e-05	GlutamatergicNeurons_early.VS.All
RAB9A	-4.77219	-1.07584	1.82229e-06	3.31073e-05	GlutamatergicNeurons_early.VS.All
AKR7A2	-4.77677	-0.506047	1.78131e-06	3.24155e-05	GlutamatergicNeurons_early.VS.All
SP8	-4.7782	-5.06172	1.76869e-06	3.22032e-05	GlutamatergicNeurons_early.VS.All
RIT1	-4.77878	-0.657768	1.76363e-06	3.21285e-05	GlutamatergicNeurons_early.VS.All
LAMTOR3	-4.77991	-0.389547	1.75376e-06	3.19662e-05	GlutamatergicNeurons_early.VS.All
ZNF107	-4.78256	-1.53173	1.73079e-06	3.15989e-05	GlutamatergicNeurons_early.VS.All
BIRC5	-4.78402	-2.18039	1.71827e-06	3.14045e-05	GlutamatergicNeurons_early.VS.All
KIF20B	-4.78437	-1.12441	1.71524e-06	3.13663e-05	GlutamatergicNeurons_early.VS.All
ZNF451	-4.78489	-0.34908	1.71079e-06	3.13019e-05	GlutamatergicNeurons_early.VS.All
SNRK	-4.78624	-0.746425	1.69932e-06	3.11091e-05	GlutamatergicNeurons_early.VS.All
FAM120A	-4.78682	-1.03288	1.69442e-06	3.10533e-05	GlutamatergicNeurons_early.VS.All
CA12	-4.7896	-2.92385	1.67116e-06	3.06605e-05	GlutamatergicNeurons_early.VS.All
FAM199X	-4.79053	-1.17621	1.6634e-06	3.05349e-05	GlutamatergicNeurons_early.VS.All
PDLIM3	-4.79144	-1.98675	1.65587e-06	3.04132e-05	GlutamatergicNeurons_early.VS.All
PNRC2	-4.79319	-0.341084	1.64146e-06	3.01817e-05	GlutamatergicNeurons_early.VS.All
GTF3C6	-4.79683	-0.30372	1.61197e-06	2.96719e-05	GlutamatergicNeurons_early.VS.All
CDK5RAP2	-4.80066	-0.526531	1.58147e-06	2.91266e-05	GlutamatergicNeurons_early.VS.All
WDFY3	-4.80072	-0.530558	1.58095e-06	2.91266e-05	GlutamatergicNeurons_early.VS.All
ARIH1	-4.80256	-0.302307	1.5665e-06	2.88824e-05	GlutamatergicNeurons_early.VS.All
WEE1	-4.80295	-1.20529	1.56343e-06	2.88418e-05	GlutamatergicNeurons_early.VS.All
MANF	-4.80682	-0.300595	1.53348e-06	2.83204e-05	GlutamatergicNeurons_early.VS.All
AFF4	-4.80742	-0.30216	1.52887e-06	2.82664e-05	GlutamatergicNeurons_early.VS.All
ZNF24	-4.80906	-0.30388	1.51645e-06	2.80677e-05	GlutamatergicNeurons_early.VS.All
TFAP2A	-4.81389	-0.81048	1.48019e-06	2.74269e-05	GlutamatergicNeurons_early.VS.All
TFAM	-4.81653	-0.310538	1.46074e-06	2.70815e-05	GlutamatergicNeurons_early.VS.All
MBD5	-4.81685	-0.433523	1.45839e-06	2.70528e-05	GlutamatergicNeurons_early.VS.All
RABGAP1	-4.81718	-0.36738	1.45602e-06	2.70238e-05	GlutamatergicNeurons_early.VS.All
ARHGAP18	-4.81769	-2.45713	1.45233e-06	2.69702e-05	GlutamatergicNeurons_early.VS.All
CSGALNACT2	-4.82045	-0.781058	1.43236e-06	2.66142e-05	GlutamatergicNeurons_early.VS.All
CEP95	-4.82421	-0.465117	1.40557e-06	2.61308e-05	GlutamatergicNeurons_early.VS.All
STK17A	-4.82881	-2.82783	1.37351e-06	2.55632e-05	GlutamatergicNeurons_early.VS.All
DBF4	-4.82892	-1.1043	1.37272e-06	2.55627e-05	GlutamatergicNeurons_early.VS.All
RANBP2	-4.83263	-0.567295	1.34741e-06	2.51192e-05	GlutamatergicNeurons_early.VS.All
PRCP	-4.8331	-1.12589	1.34422e-06	2.50737e-05	GlutamatergicNeurons_early.VS.All
ASCC3	-4.84417	-0.809982	1.27145e-06	2.37427e-05	GlutamatergicNeurons_early.VS.All
YTHDF3	-4.84948	-0.69777	1.23786e-06	2.31413e-05	GlutamatergicNeurons_early.VS.All
DLX1	-4.85051	-5.68663	1.23142e-06	2.30337e-05	GlutamatergicNeurons_early.VS.All
TLE3	-4.85544	-0.562104	1.2012e-06	2.2481e-05	GlutamatergicNeurons_early.VS.All
PHF3	-4.85724	-0.309136	1.19034e-06	2.23275e-05	GlutamatergicNeurons_early.VS.All
ACOX1	-4.86101	-0.713009	1.16788e-06	2.19307e-05	GlutamatergicNeurons_early.VS.All
KDM3B	-4.8612	-0.70103	1.16679e-06	2.19226e-05	GlutamatergicNeurons_early.VS.All
RNF38	-4.86354	-0.635988	1.15306e-06	2.16768e-05	GlutamatergicNeurons_early.VS.All
SIN3A	-4.86367	-0.962553	1.15227e-06	2.1674e-05	GlutamatergicNeurons_early.VS.All
CCNL2	-4.86688	-0.303341	1.13371e-06	2.13489e-05	GlutamatergicNeurons_early.VS.All
PMEPA1	-4.87146	-0.869535	1.10775e-06	2.08835e-05	GlutamatergicNeurons_early.VS.All
FUNDC2	-4.87169	-0.278378	1.1065e-06	2.08716e-05	GlutamatergicNeurons_early.VS.All
CMC2	-4.87366	-0.46393	1.09547e-06	2.06869e-05	GlutamatergicNeurons_early.VS.All
CENPU	-4.87436	-2.1738	1.09162e-06	2.06259e-05	GlutamatergicNeurons_early.VS.All
ZBED5	-4.87496	-0.34271	1.08832e-06	2.0575e-05	GlutamatergicNeurons_early.VS.All
NCL	-4.87934	-0.218536	1.06441e-06	2.0157e-05	GlutamatergicNeurons_early.VS.All
TSPAN14	-4.87998	-0.350706	1.06094e-06	2.01027e-05	GlutamatergicNeurons_early.VS.All
HELLS	-4.8811	-1.02374	1.05498e-06	2.0001e-05	GlutamatergicNeurons_early.VS.All
ZSWIM6	-4.88328	-0.524343	1.04333e-06	1.98138e-05	GlutamatergicNeurons_early.VS.All
ARFIP1	-4.88382	-0.794781	1.0405e-06	1.97713e-05	GlutamatergicNeurons_early.VS.All
NCKAP1	-4.88663	-0.348573	1.02578e-06	1.95027e-05	GlutamatergicNeurons_early.VS.All
MPPED2	-4.88764	-0.738724	1.02052e-06	1.94136e-05	GlutamatergicNeurons_early.VS.All
ZNF711	-4.88774	-0.345124	1.02001e-06	1.94136e-05	GlutamatergicNeurons_early.VS.All
NFRKB	-4.88876	-0.992138	1.01471e-06	1.9325e-05	GlutamatergicNeurons_early.VS.All
C11orf95	-4.88894	-0.986223	1.01382e-06	1.93191e-05	GlutamatergicNeurons_early.VS.All
HOOK3	-4.88955	-0.330962	1.01066e-06	1.92698e-05	GlutamatergicNeurons_early.VS.All
C1orf122	-4.89028	-0.267525	1.00691e-06	1.92091e-05	GlutamatergicNeurons_early.VS.All
PTCD3	-4.89248	-0.37803	9.95754e-07	1.90072e-05	GlutamatergicNeurons_early.VS.All
HCFC1	-4.89508	-0.722859	9.82666e-07	1.87787e-05	GlutamatergicNeurons_early.VS.All
DKC1	-4.89707	-0.533945	9.72781e-07	1.86004e-05	GlutamatergicNeurons_early.VS.All
SOCS4	-4.89835	-0.747997	9.66432e-07	1.84896e-05	GlutamatergicNeurons_early.VS.All
MON2	-4.90057	-0.650643	9.55604e-07	1.82928e-05	GlutamatergicNeurons_early.VS.All
RPL22L1	-4.90071	-0.541446	9.54891e-07	1.82896e-05	GlutamatergicNeurons_early.VS.All
HSPA5	-4.90219	-0.263589	9.47732e-07	1.81629e-05	GlutamatergicNeurons_early.VS.All
FAM76B	-4.90339	-0.510689	9.41968e-07	1.80627e-05	GlutamatergicNeurons_early.VS.All
CAPN7	-4.90397	-0.512342	9.39175e-07	1.80195e-05	GlutamatergicNeurons_early.VS.All
EPB41L5	-4.90557	-0.959524	9.31585e-07	1.79046e-05	GlutamatergicNeurons_early.VS.All
PGLS	-4.90569	-0.291497	9.31011e-07	1.79038e-05	GlutamatergicNeurons_early.VS.All
YTHDC1	-4.90594	-0.293163	9.29833e-07	1.78914e-05	GlutamatergicNeurons_early.VS.All
CTBP2	-4.9069	-0.258432	9.2527e-07	1.78241e-05	GlutamatergicNeurons_early.VS.All
TRPS1	-4.91218	-1.14344	9.00712e-07	1.7361e-05	GlutamatergicNeurons_early.VS.All
ZNF207	-4.91423	-0.2456	8.91304e-07	1.71895e-05	GlutamatergicNeurons_early.VS.All
PCNX1	-4.91838	-0.658309	8.72642e-07	1.68393e-05	GlutamatergicNeurons_early.VS.All
SRRM1	-4.92729	-0.244506	8.33758e-07	1.61075e-05	GlutamatergicNeurons_early.VS.All
NUP58	-4.92745	-0.394852	8.33079e-07	1.61036e-05	GlutamatergicNeurons_early.VS.All
CNOT2	-4.92765	-0.32088	8.32265e-07	1.60972e-05	GlutamatergicNeurons_early.VS.All
SPARC	-4.92859	-1.07264	8.28232e-07	1.60284e-05	GlutamatergicNeurons_early.VS.All
NEUROG2	-4.9292	-2.43774	8.2567e-07	1.59881e-05	GlutamatergicNeurons_early.VS.All
ATMIN	-4.9318	-0.626222	8.14742e-07	1.57856e-05	GlutamatergicNeurons_early.VS.All
NEUROD1	-4.93327	-1.53574	8.0865e-07	1.56766e-05	GlutamatergicNeurons_early.VS.All
ADI1	-4.9343	-0.874197	8.04373e-07	1.56027e-05	GlutamatergicNeurons_early.VS.All
MBIP	-4.93858	-0.464597	7.86915e-07	1.52729e-05	GlutamatergicNeurons_early.VS.All
NCAPD3	-4.9395	-1.59077	7.83234e-07	1.52103e-05	GlutamatergicNeurons_early.VS.All
MBD3	-4.93957	-0.918004	7.8294e-07	1.52103e-05	GlutamatergicNeurons_early.VS.All
GMNN	-4.9435	-1.14461	7.67334e-07	1.49188e-05	GlutamatergicNeurons_early.VS.All
HMGN1	-4.94926	-0.202153	7.44949e-07	1.44919e-05	GlutamatergicNeurons_early.VS.All
PCDHB2	-4.94989	-0.389923	7.42539e-07	1.44534e-05	GlutamatergicNeurons_early.VS.All
CASC3	-4.95191	-0.374804	7.34884e-07	1.43127e-05	GlutamatergicNeurons_early.VS.All
VPS37B	-4.95223	-0.630451	7.33693e-07	1.42979e-05	GlutamatergicNeurons_early.VS.All
AL078639.1	-4.95239	-0.707395	7.33069e-07	1.4294e-05	GlutamatergicNeurons_early.VS.All
AC245060.5	-4.95466	-0.489083	7.24581e-07	1.41367e-05	GlutamatergicNeurons_early.VS.All
KLHL24	-4.95573	-0.360593	7.20591e-07	1.40671e-05	GlutamatergicNeurons_early.VS.All
THOC1	-4.96103	-0.492744	7.01199e-07	1.37124e-05	GlutamatergicNeurons_early.VS.All
SKA2	-4.96205	-0.300531	6.97528e-07	1.36486e-05	GlutamatergicNeurons_early.VS.All
KPNB1	-4.96344	-0.268059	6.92556e-07	1.35592e-05	GlutamatergicNeurons_early.VS.All
MBNL1	-4.96462	-0.719876	6.88363e-07	1.3485e-05	GlutamatergicNeurons_early.VS.All
NPM1	-4.96591	-0.178959	6.83802e-07	1.34035e-05	GlutamatergicNeurons_early.VS.All
STK39	-4.97039	-0.922886	6.68192e-07	1.31052e-05	GlutamatergicNeurons_early.VS.All
TP53I13	-4.97205	-1.41075	6.62496e-07	1.30087e-05	GlutamatergicNeurons_early.VS.All
TROVE2	-4.97588	-0.267968	6.4951e-07	1.27611e-05	GlutamatergicNeurons_early.VS.All
WBP4	-4.97598	-0.363424	6.49178e-07	1.27611e-05	GlutamatergicNeurons_early.VS.All
AL450998.2	-4.97612	-0.695408	6.4873e-07	1.27608e-05	GlutamatergicNeurons_early.VS.All
WDR43	-4.97712	-0.524077	6.45388e-07	1.2706e-05	GlutamatergicNeurons_early.VS.All
AHCTF1	-4.98248	-0.854041	6.27734e-07	1.23768e-05	GlutamatergicNeurons_early.VS.All
MAZ	-4.98273	-0.316491	6.26938e-07	1.23757e-05	GlutamatergicNeurons_early.VS.All
MAFG	-4.98605	-0.582397	6.16247e-07	1.21718e-05	GlutamatergicNeurons_early.VS.All
AATF	-4.98622	-0.426962	6.1572e-07	1.21685e-05	GlutamatergicNeurons_early.VS.All
ELOA	-4.98726	-0.49244	6.124e-07	1.21101e-05	GlutamatergicNeurons_early.VS.All
LIMS1	-4.98767	-1.06145	6.11109e-07	1.20917e-05	GlutamatergicNeurons_early.VS.All
RYK	-4.98786	-0.745439	6.10505e-07	1.20868e-05	GlutamatergicNeurons_early.VS.All
DHFR	-4.99288	-1.25336	5.94861e-07	1.1791e-05	GlutamatergicNeurons_early.VS.All
ARF6	-4.99419	-0.419223	5.9083e-07	1.17181e-05	GlutamatergicNeurons_early.VS.All
ZRANB1	-4.99473	-0.513536	5.89184e-07	1.16923e-05	GlutamatergicNeurons_early.VS.All
CNKSR2	-4.99771	-0.506231	5.80149e-07	1.15198e-05	GlutamatergicNeurons_early.VS.All
ACAP2	-5.00348	-0.449119	5.63035e-07	1.11867e-05	GlutamatergicNeurons_early.VS.All
SHMT2	-5.00408	-0.66728	5.61297e-07	1.11587e-05	GlutamatergicNeurons_early.VS.All
PAX3	-5.00515	-1.4222	5.58187e-07	1.11035e-05	GlutamatergicNeurons_early.VS.All
PLCE1	-5.0055	-1.30736	5.57182e-07	1.10901e-05	GlutamatergicNeurons_early.VS.All
FAM214A	-5.00578	-1.07002	5.56353e-07	1.10801e-05	GlutamatergicNeurons_early.VS.All
ZNF644	-5.0058	-0.34199	5.56316e-07	1.10801e-05	GlutamatergicNeurons_early.VS.All
UBE2A	-5.00696	-0.412001	5.52967e-07	1.10258e-05	GlutamatergicNeurons_early.VS.All
FBXL3	-5.00913	-0.564872	5.46762e-07	1.09086e-05	GlutamatergicNeurons_early.VS.All
RECQL	-5.01072	-1.15903	5.42264e-07	1.08253e-05	GlutamatergicNeurons_early.VS.All
SMG1	-5.0125	-0.386239	5.37259e-07	1.07381e-05	GlutamatergicNeurons_early.VS.All
UPF3A	-5.01496	-0.27827	5.30441e-07	1.06082e-05	GlutamatergicNeurons_early.VS.All
LRP8	-5.01657	-0.876876	5.26021e-07	1.05261e-05	GlutamatergicNeurons_early.VS.All
ARX	-5.01669	-5.54916	5.25681e-07	1.05255e-05	GlutamatergicNeurons_early.VS.All
MYEF2	-5.01845	-0.290724	5.20893e-07	1.04421e-05	GlutamatergicNeurons_early.VS.All
NT5DC2	-5.0189	-0.527187	5.19694e-07	1.04243e-05	GlutamatergicNeurons_early.VS.All
TGOLN2	-5.02171	-0.444883	5.12122e-07	1.02786e-05	GlutamatergicNeurons_early.VS.All
CEP78	-5.0288	-0.461723	4.93567e-07	9.91807e-06	GlutamatergicNeurons_early.VS.All
CXCR4	-5.02912	-0.855544	4.92724e-07	9.90705e-06	GlutamatergicNeurons_early.VS.All
SNX1	-5.03007	-0.945047	4.90307e-07	9.86437e-06	GlutamatergicNeurons_early.VS.All
TPM2	-5.03849	-3.06427	4.6921e-07	9.45126e-06	GlutamatergicNeurons_early.VS.All
LZIC	-5.03852	-0.484985	4.69139e-07	9.45126e-06	GlutamatergicNeurons_early.VS.All
ACADM	-5.04108	-0.402515	4.62918e-07	9.33575e-06	GlutamatergicNeurons_early.VS.All
TLN1	-5.0432	-1.15093	4.57813e-07	9.2439e-06	GlutamatergicNeurons_early.VS.All
SMG6	-5.04442	-0.559632	4.54909e-07	9.1908e-06	GlutamatergicNeurons_early.VS.All
RBM33	-5.04727	-0.451234	4.4816e-07	9.0599e-06	GlutamatergicNeurons_early.VS.All
ILK	-5.04765	-0.523701	4.47286e-07	9.0477e-06	GlutamatergicNeurons_early.VS.All
SNRPA	-5.04909	-0.532171	4.43921e-07	8.98505e-06	GlutamatergicNeurons_early.VS.All
SAMD1	-5.04991	-1.02673	4.42015e-07	8.95188e-06	GlutamatergicNeurons_early.VS.All
CD46	-5.05015	-0.341744	4.4147e-07	8.94624e-06	GlutamatergicNeurons_early.VS.All
CLSPN	-5.05399	-2.96539	4.32662e-07	8.77305e-06	GlutamatergicNeurons_early.VS.All
AC048341.1	-5.05609	-1.74059	4.27936e-07	8.68247e-06	GlutamatergicNeurons_early.VS.All
OPHN1	-5.0564	-0.941879	4.27251e-07	8.67381e-06	GlutamatergicNeurons_early.VS.All
UCP2	-5.05745	-1.74075	4.2491e-07	8.63152e-06	GlutamatergicNeurons_early.VS.All
EIF3B	-5.05924	-0.534445	4.2094e-07	8.55606e-06	GlutamatergicNeurons_early.VS.All
MAP3K4	-5.05989	-0.809663	4.19508e-07	8.53212e-06	GlutamatergicNeurons_early.VS.All
GADD45A	-5.06179	-0.806179	4.15344e-07	8.45769e-06	GlutamatergicNeurons_early.VS.All
MKI67	-5.06279	-3.08247	4.1317e-07	8.42364e-06	GlutamatergicNeurons_early.VS.All
MIER1	-5.06298	-0.479841	4.12749e-07	8.42018e-06	GlutamatergicNeurons_early.VS.All
RCOR1	-5.06351	-0.747873	4.11612e-07	8.40209e-06	GlutamatergicNeurons_early.VS.All
IPO5	-5.06374	-0.401686	4.11103e-07	8.39681e-06	GlutamatergicNeurons_early.VS.All
HDAC9	-5.06584	-1.01359	4.06597e-07	8.30985e-06	GlutamatergicNeurons_early.VS.All
SRF	-5.06978	-1.14873	3.98269e-07	8.14459e-06	GlutamatergicNeurons_early.VS.All
RPL31	-5.07066	-0.187461	3.96446e-07	8.11227e-06	GlutamatergicNeurons_early.VS.All
SORBS1	-5.07426	-0.91242	3.89002e-07	7.9648e-06	GlutamatergicNeurons_early.VS.All
BCL7B	-5.08748	-0.679814	3.62853e-07	7.43394e-06	GlutamatergicNeurons_early.VS.All
SMARCA2	-5.08877	-0.609286	3.60387e-07	7.38794e-06	GlutamatergicNeurons_early.VS.All
AIDA	-5.09075	-0.494739	3.56641e-07	7.32009e-06	GlutamatergicNeurons_early.VS.All
NOL11	-5.09198	-0.544339	3.54335e-07	7.27722e-06	GlutamatergicNeurons_early.VS.All
TSPAN6	-5.09461	-0.644327	3.49461e-07	7.18151e-06	GlutamatergicNeurons_early.VS.All
TP53INP1	-5.09534	-2.21166	3.48118e-07	7.1583e-06	GlutamatergicNeurons_early.VS.All
USP9X	-5.09595	-0.430636	3.46996e-07	7.13984e-06	GlutamatergicNeurons_early.VS.All
MIS18BP1	-5.10198	-3.21508	3.36111e-07	6.92413e-06	GlutamatergicNeurons_early.VS.All
NFIL3	-5.10212	-1.45685	3.35862e-07	6.92326e-06	GlutamatergicNeurons_early.VS.All
TAB2	-5.10396	-1.17739	3.3262e-07	6.86064e-06	GlutamatergicNeurons_early.VS.All
SPRED1	-5.10416	-1.32422	3.32273e-07	6.8577e-06	GlutamatergicNeurons_early.VS.All
PCBP2	-5.1051	-0.256055	3.30615e-07	6.82768e-06	GlutamatergicNeurons_early.VS.All
SLAIN2	-5.1062	-0.460897	3.28698e-07	6.79229e-06	GlutamatergicNeurons_early.VS.All
PDXK	-5.1071	-0.70195	3.27135e-07	6.76414e-06	GlutamatergicNeurons_early.VS.All
KDM4B	-5.10713	-0.502374	3.2709e-07	6.76414e-06	GlutamatergicNeurons_early.VS.All
XRN1	-5.11088	-0.747985	3.20653e-07	6.63832e-06	GlutamatergicNeurons_early.VS.All
HNRNPA1	-5.11171	-0.189093	3.1925e-07	6.61335e-06	GlutamatergicNeurons_early.VS.All
LRRC42	-5.11421	-0.838374	3.15055e-07	6.53049e-06	GlutamatergicNeurons_early.VS.All
FOXJ3	-5.11955	-0.516122	3.06271e-07	6.35233e-06	GlutamatergicNeurons_early.VS.All
KIF1B	-5.11971	-0.280863	3.06012e-07	6.35089e-06	GlutamatergicNeurons_early.VS.All
RBMX	-5.12175	-0.25151	3.02711e-07	6.29016e-06	GlutamatergicNeurons_early.VS.All
USP16	-5.12333	-0.301407	3.00179e-07	6.24917e-06	GlutamatergicNeurons_early.VS.All
PSMA3-AS1	-5.12742	-0.323137	2.93732e-07	6.11875e-06	GlutamatergicNeurons_early.VS.All
REEP3	-5.1285	-0.980915	2.92057e-07	6.09143e-06	GlutamatergicNeurons_early.VS.All
NUTF2	-5.12921	-0.315464	2.90962e-07	6.07237e-06	GlutamatergicNeurons_early.VS.All
FBXW11	-5.12976	-0.470197	2.90112e-07	6.05839e-06	GlutamatergicNeurons_early.VS.All
ABCF1	-5.13099	-0.327248	2.88223e-07	6.02269e-06	GlutamatergicNeurons_early.VS.All
FRS2	-5.15059	-0.908398	2.59662e-07	5.42928e-06	GlutamatergicNeurons_early.VS.All
LRCH3	-5.15222	-0.577396	2.57427e-07	5.38589e-06	GlutamatergicNeurons_early.VS.All
ZBTB44	-5.15385	-0.648336	2.55188e-07	5.34571e-06	GlutamatergicNeurons_early.VS.All
CDC42EP4	-5.15504	-0.650464	2.53575e-07	5.31857e-06	GlutamatergicNeurons_early.VS.All
NUP54	-5.15648	-0.564788	2.51634e-07	5.28116e-06	GlutamatergicNeurons_early.VS.All
PMF1	-5.15794	-0.443713	2.49685e-07	5.24683e-06	GlutamatergicNeurons_early.VS.All
MINOS1	-5.16129	-0.298451	2.45248e-07	5.16004e-06	GlutamatergicNeurons_early.VS.All
SEC31A	-5.1651	-0.380416	2.40308e-07	5.05929e-06	GlutamatergicNeurons_early.VS.All
SIPA1L2	-5.17061	-0.844711	2.33327e-07	4.9185e-06	GlutamatergicNeurons_early.VS.All
TMEM108	-5.17176	-1.2162	2.319e-07	4.89148e-06	GlutamatergicNeurons_early.VS.All
RFTN1	-5.17983	-1.98149	2.22089e-07	4.69045e-06	GlutamatergicNeurons_early.VS.All
ACOT13	-5.18293	-0.730796	2.18429e-07	4.61604e-06	GlutamatergicNeurons_early.VS.All
ASAP2	-5.18413	-0.593379	2.1703e-07	4.58937e-06	GlutamatergicNeurons_early.VS.All
LAMP2	-5.18709	-0.762503	2.1361e-07	4.52508e-06	GlutamatergicNeurons_early.VS.All
MYO6	-5.18713	-0.304427	2.13563e-07	4.52508e-06	GlutamatergicNeurons_early.VS.All
PSMD14	-5.18812	-0.268878	2.1243e-07	4.50916e-06	GlutamatergicNeurons_early.VS.All
WDR47	-5.18823	-0.400884	2.12303e-07	4.50916e-06	GlutamatergicNeurons_early.VS.All
PLPP3	-5.1883	-3.69339	2.12223e-07	4.50916e-06	GlutamatergicNeurons_early.VS.All
CBX2	-5.18842	-1.73555	2.12089e-07	4.50916e-06	GlutamatergicNeurons_early.VS.All
PHLPP1	-5.1895	-1.18301	2.10859e-07	4.48717e-06	GlutamatergicNeurons_early.VS.All
PSMD12	-5.1927	-0.309155	2.07263e-07	4.41346e-06	GlutamatergicNeurons_early.VS.All
DLX2	-5.19433	-5.38319	2.05458e-07	4.3778e-06	GlutamatergicNeurons_early.VS.All
ANKRD17	-5.19811	-0.338789	2.0132e-07	4.29235e-06	GlutamatergicNeurons_early.VS.All
RRAGC	-5.1987	-0.521377	2.00686e-07	4.28156e-06	GlutamatergicNeurons_early.VS.All
RPL35	-5.19996	-0.177557	1.99329e-07	4.25531e-06	GlutamatergicNeurons_early.VS.All
CDYL	-5.19999	-1.38469	1.99298e-07	4.25531e-06	GlutamatergicNeurons_early.VS.All
ZNF430	-5.20229	-0.412909	1.96843e-07	4.2076e-06	GlutamatergicNeurons_early.VS.All
CDC73	-5.21478	-0.662063	1.84037e-07	3.94139e-06	GlutamatergicNeurons_early.VS.All
AGO1	-5.21869	-0.571024	1.80192e-07	3.86399e-06	GlutamatergicNeurons_early.VS.All
FNDC3B	-5.22831	-1.39998	1.71071e-07	3.67309e-06	GlutamatergicNeurons_early.VS.All
SEL1L3	-5.23159	-3.49789	1.68055e-07	3.61066e-06	GlutamatergicNeurons_early.VS.All
FGD4	-5.23295	-0.567515	1.66829e-07	3.5866e-06	GlutamatergicNeurons_early.VS.All
SGCB	-5.23371	-0.385261	1.66137e-07	3.57402e-06	GlutamatergicNeurons_early.VS.All
FAT1	-5.23573	-1.32069	1.64339e-07	3.53761e-06	GlutamatergicNeurons_early.VS.All
SENP7	-5.23637	-0.408049	1.6377e-07	3.52933e-06	GlutamatergicNeurons_early.VS.All
UBL3	-5.23665	-0.475965	1.63519e-07	3.52674e-06	GlutamatergicNeurons_early.VS.All
NSRP1	-5.23728	-0.388491	1.62961e-07	3.51698e-06	GlutamatergicNeurons_early.VS.All
PLPP5	-5.23864	-0.56984	1.61765e-07	3.49341e-06	GlutamatergicNeurons_early.VS.All
RSL1D1	-5.23956	-0.271991	1.60957e-07	3.48269e-06	GlutamatergicNeurons_early.VS.All
DHX40	-5.24032	-0.576657	1.603e-07	3.47071e-06	GlutamatergicNeurons_early.VS.All
PFN1	-5.24057	-0.272735	1.60078e-07	3.46816e-06	GlutamatergicNeurons_early.VS.All
DCAF13	-5.24141	-0.464311	1.59353e-07	3.45468e-06	GlutamatergicNeurons_early.VS.All
IPO7	-5.24178	-0.35744	1.59032e-07	3.44994e-06	GlutamatergicNeurons_early.VS.All
IGF2BP3	-5.24191	-0.784801	1.58922e-07	3.44978e-06	GlutamatergicNeurons_early.VS.All
TPR	-5.24778	-0.303001	1.53946e-07	3.34394e-06	GlutamatergicNeurons_early.VS.All
TMEM131L	-5.25553	-1.65342	1.47596e-07	3.21225e-06	GlutamatergicNeurons_early.VS.All
CLINT1	-5.2599	-0.453116	1.44131e-07	3.14295e-06	GlutamatergicNeurons_early.VS.All
MPDZ	-5.25995	-0.741366	1.44093e-07	3.14295e-06	GlutamatergicNeurons_early.VS.All
MRPL51	-5.26132	-0.317184	1.43026e-07	3.12292e-06	GlutamatergicNeurons_early.VS.All
CCDC167	-5.26304	-0.330375	1.41696e-07	3.0959e-06	GlutamatergicNeurons_early.VS.All
AFF3	-5.26574	-0.625766	1.39628e-07	3.0527e-06	GlutamatergicNeurons_early.VS.All
CNBP	-5.26744	-0.289037	1.38341e-07	3.02653e-06	GlutamatergicNeurons_early.VS.All
SF3B5	-5.26758	-0.295807	1.38233e-07	3.02614e-06	GlutamatergicNeurons_early.VS.All
YBX3	-5.26848	-2.00118	1.37561e-07	3.01339e-06	GlutamatergicNeurons_early.VS.All
IQGAP2	-5.26866	-3.44052	1.37422e-07	3.01233e-06	GlutamatergicNeurons_early.VS.All
ETF1	-5.27457	-0.508131	1.33065e-07	2.91872e-06	GlutamatergicNeurons_early.VS.All
HUWE1	-5.27754	-0.374459	1.30932e-07	2.87382e-06	GlutamatergicNeurons_early.VS.All
CMTM3	-5.28002	-2.04363	1.29171e-07	2.83888e-06	GlutamatergicNeurons_early.VS.All
GLRX5	-5.28023	-0.405099	1.29021e-07	2.83744e-06	GlutamatergicNeurons_early.VS.All
PRELID1	-5.28204	-0.293341	1.27752e-07	2.81324e-06	GlutamatergicNeurons_early.VS.All
SETD5	-5.28316	-0.337352	1.26975e-07	2.79795e-06	GlutamatergicNeurons_early.VS.All
HNRNPA1P48	-5.28495	-0.809323	1.25737e-07	2.7725e-06	GlutamatergicNeurons_early.VS.All
SETD2	-5.28874	-0.369519	1.23159e-07	2.71744e-06	GlutamatergicNeurons_early.VS.All
RB1CC1	-5.29828	-0.32791	1.16895e-07	2.58434e-06	GlutamatergicNeurons_early.VS.All
ARID1B	-5.30115	-0.314229	1.15072e-07	2.54571e-06	GlutamatergicNeurons_early.VS.All
TTYH1	-5.30193	-0.892099	1.14583e-07	2.53656e-06	GlutamatergicNeurons_early.VS.All
MGST1	-5.3101	-1.76284	1.09565e-07	2.42707e-06	GlutamatergicNeurons_early.VS.All
BLVRB	-5.31437	-0.625472	1.07029e-07	2.37247e-06	GlutamatergicNeurons_early.VS.All
LINC01965	-5.31544	-5.5642	1.06398e-07	2.36004e-06	GlutamatergicNeurons_early.VS.All
IGFBPL1	-5.32068	-1.2822	1.03378e-07	2.29609e-06	GlutamatergicNeurons_early.VS.All
SOX3	-5.32147	-1.41344	1.02934e-07	2.28774e-06	GlutamatergicNeurons_early.VS.All
LITAF	-5.32166	-1.66233	1.02824e-07	2.28681e-06	GlutamatergicNeurons_early.VS.All
PHYH	-5.32236	-1.18475	1.02432e-07	2.2796e-06	GlutamatergicNeurons_early.VS.All
PALMD	-5.32359	-2.40877	1.01742e-07	2.26574e-06	GlutamatergicNeurons_early.VS.All
PTK2	-5.32612	-0.440003	1.00332e-07	2.23584e-06	GlutamatergicNeurons_early.VS.All
IGDCC3	-5.32639	-0.594407	1.00181e-07	2.23396e-06	GlutamatergicNeurons_early.VS.All
KRR1	-5.32697	-0.46113	9.98672e-08	2.22844e-06	GlutamatergicNeurons_early.VS.All
HLA-A	-5.32771	-0.789413	9.94583e-08	2.22079e-06	GlutamatergicNeurons_early.VS.All
CHD8	-5.32891	-0.388341	9.88029e-08	2.20763e-06	GlutamatergicNeurons_early.VS.All
RPAP2	-5.33296	-0.393408	9.66225e-08	2.16468e-06	GlutamatergicNeurons_early.VS.All
MFSD14C	-5.33626	-0.5424	9.48844e-08	2.12716e-06	GlutamatergicNeurons_early.VS.All
TMEM219	-5.33728	-0.434239	9.4351e-08	2.11662e-06	GlutamatergicNeurons_early.VS.All
SNX7	-5.34618	-1.55461	8.98276e-08	2.01649e-06	GlutamatergicNeurons_early.VS.All
PCBD1	-5.34907	-1.00597	8.84085e-08	1.98863e-06	GlutamatergicNeurons_early.VS.All
USP3	-5.35449	-0.37149	8.57968e-08	1.93247e-06	GlutamatergicNeurons_early.VS.All
PXMP2	-5.3555	-1.10012	8.53189e-08	1.923e-06	GlutamatergicNeurons_early.VS.All
RBM12B	-5.36017	-0.59573	8.31424e-08	1.87647e-06	GlutamatergicNeurons_early.VS.All
ITGAV	-5.3604	-2.38888	8.30383e-08	1.87538e-06	GlutamatergicNeurons_early.VS.All
PTRHD1	-5.3658	-0.567233	8.05904e-08	1.82255e-06	GlutamatergicNeurons_early.VS.All
ZNF609	-5.36602	-0.54583	8.04923e-08	1.82156e-06	GlutamatergicNeurons_early.VS.All
FGD5-AS1	-5.36613	-0.335085	8.04426e-08	1.82156e-06	GlutamatergicNeurons_early.VS.All
DMTF1	-5.37301	-0.636664	7.7434e-08	1.75472e-06	GlutamatergicNeurons_early.VS.All
PCLAF	-5.37569	-1.97858	7.62912e-08	1.73116e-06	GlutamatergicNeurons_early.VS.All
SZRD1	-5.37636	-0.745947	7.60058e-08	1.72585e-06	GlutamatergicNeurons_early.VS.All
MEGF9	-5.37712	-0.58205	7.56878e-08	1.7198e-06	GlutamatergicNeurons_early.VS.All
CYR61	-5.37731	-2.48954	7.56089e-08	1.71917e-06	GlutamatergicNeurons_early.VS.All
RAD21	-5.37823	-0.319456	7.52234e-08	1.71156e-06	GlutamatergicNeurons_early.VS.All
HOPX	-5.38552	-3.8141	7.22338e-08	1.64577e-06	GlutamatergicNeurons_early.VS.All
TMBIM6	-5.38614	-0.272643	7.19872e-08	1.64127e-06	GlutamatergicNeurons_early.VS.All
RAB21	-5.3868	-0.581437	7.17237e-08	1.63637e-06	GlutamatergicNeurons_early.VS.All
PTAR1	-5.39306	-1.2102	6.9266e-08	1.58245e-06	GlutamatergicNeurons_early.VS.All
HNRNPR	-5.39557	-0.235527	6.8308e-08	1.56163e-06	GlutamatergicNeurons_early.VS.All
MT-ND1	-5.39714	-0.228226	6.77118e-08	1.54906e-06	GlutamatergicNeurons_early.VS.All
LONP2	-5.39809	-0.386897	6.73522e-08	1.54188e-06	GlutamatergicNeurons_early.VS.All
ZNF721	-5.40077	-0.435765	6.63539e-08	1.52007e-06	GlutamatergicNeurons_early.VS.All
POLR2G	-5.40274	-0.313946	6.56295e-08	1.5045e-06	GlutamatergicNeurons_early.VS.All
MIR181A1HG	-5.4089	-0.874127	6.34116e-08	1.45465e-06	GlutamatergicNeurons_early.VS.All
TRAM1	-5.40905	-0.640834	6.33598e-08	1.45446e-06	GlutamatergicNeurons_early.VS.All
MAT2A	-5.41123	-0.334063	6.25924e-08	1.43782e-06	GlutamatergicNeurons_early.VS.All
NEDD4L	-5.41575	-0.389581	6.10334e-08	1.40297e-06	GlutamatergicNeurons_early.VS.All
RC3H1	-5.41699	-0.795653	6.0611e-08	1.39422e-06	GlutamatergicNeurons_early.VS.All
IGFBP5	-5.41837	-1.52953	6.01443e-08	1.38538e-06	GlutamatergicNeurons_early.VS.All
HLA-C	-5.41874	-0.978351	6.0019e-08	1.38345e-06	GlutamatergicNeurons_early.VS.All
ING3	-5.41928	-0.799242	5.98386e-08	1.38024e-06	GlutamatergicNeurons_early.VS.All
PLEKHA8	-5.42394	-0.812737	5.82994e-08	1.34659e-06	GlutamatergicNeurons_early.VS.All
GNG4	-5.42569	-0.436986	5.77303e-08	1.33436e-06	GlutamatergicNeurons_early.VS.All
HELZ	-5.42858	-0.53892	5.68046e-08	1.31478e-06	GlutamatergicNeurons_early.VS.All
LPIN2	-5.43092	-0.776426	5.60632e-08	1.29941e-06	GlutamatergicNeurons_early.VS.All
FAM208A	-5.43234	-0.590353	5.56205e-08	1.29094e-06	GlutamatergicNeurons_early.VS.All
SMARCE1	-5.43689	-0.519233	5.42186e-08	1.26014e-06	GlutamatergicNeurons_early.VS.All
PDCD6	-5.43749	-0.30412	5.40367e-08	1.25678e-06	GlutamatergicNeurons_early.VS.All
MOB3B	-5.4375	-2.52433	5.40338e-08	1.25678e-06	GlutamatergicNeurons_early.VS.All
IRF2BP2	-5.43782	-0.463521	5.39364e-08	1.25619e-06	GlutamatergicNeurons_early.VS.All
GADD45GIP1	-5.43986	-0.286331	5.33237e-08	1.24279e-06	GlutamatergicNeurons_early.VS.All
TGIF1	-5.44039	-2.70039	5.31628e-08	1.2399e-06	GlutamatergicNeurons_early.VS.All
ARID2	-5.44158	-0.517619	5.28093e-08	1.23251e-06	GlutamatergicNeurons_early.VS.All
VPS4B	-5.44165	-0.475491	5.27895e-08	1.23251e-06	GlutamatergicNeurons_early.VS.All
EIF2S1	-5.4441	-0.378532	5.20691e-08	1.21693e-06	GlutamatergicNeurons_early.VS.All
KATNBL1	-5.44439	-0.36011	5.19844e-08	1.2158e-06	GlutamatergicNeurons_early.VS.All
CACNA2D1	-5.44927	-0.513065	5.0578e-08	1.18373e-06	GlutamatergicNeurons_early.VS.All
SFXN5	-5.44965	-1.73638	5.04694e-08	1.18201e-06	GlutamatergicNeurons_early.VS.All
BCL11B	-5.4526	-1.00417	4.96382e-08	1.16336e-06	GlutamatergicNeurons_early.VS.All
LSM3	-5.45412	-0.31805	4.92156e-08	1.15507e-06	GlutamatergicNeurons_early.VS.All
GINS2	-5.45908	-1.12682	4.78596e-08	1.12403e-06	GlutamatergicNeurons_early.VS.All
NACA	-5.45942	-0.14465	4.77687e-08	1.12268e-06	GlutamatergicNeurons_early.VS.All
KLF3	-5.4604	-1.01752	4.75062e-08	1.1173e-06	GlutamatergicNeurons_early.VS.All
RBM17	-5.46152	-0.294946	4.72088e-08	1.11108e-06	GlutamatergicNeurons_early.VS.All
SLK	-5.46629	-1.05911	4.59559e-08	1.08235e-06	GlutamatergicNeurons_early.VS.All
ZNF680	-5.46994	-0.927826	4.50193e-08	1.06104e-06	GlutamatergicNeurons_early.VS.All
TXNDC17	-5.47001	-0.360537	4.49999e-08	1.06104e-06	GlutamatergicNeurons_early.VS.All
SRGAP2B	-5.47328	-0.590534	4.41782e-08	1.04268e-06	GlutamatergicNeurons_early.VS.All
GOSR1	-5.47414	-0.366693	4.39649e-08	1.03838e-06	GlutamatergicNeurons_early.VS.All
JPX	-5.47745	-0.334095	4.31491e-08	1.01983e-06	GlutamatergicNeurons_early.VS.All
JAG1	-5.47895	-1.81024	4.27856e-08	1.01195e-06	GlutamatergicNeurons_early.VS.All
SNX5	-5.48135	-0.977225	4.22087e-08	9.99008e-07	GlutamatergicNeurons_early.VS.All
SCP2	-5.48252	-0.394775	4.19321e-08	9.93163e-07	GlutamatergicNeurons_early.VS.All
TTC37	-5.48781	-0.505258	4.06948e-08	9.64539e-07	GlutamatergicNeurons_early.VS.All
ME2	-5.48989	-0.518295	4.02184e-08	9.54597e-07	GlutamatergicNeurons_early.VS.All
SFT2D2	-5.49143	-1.6512	3.98703e-08	9.47004e-07	GlutamatergicNeurons_early.VS.All
UBAP2L	-5.49527	-0.49753	3.90119e-08	9.2793e-07	GlutamatergicNeurons_early.VS.All
NDUFS1	-5.49587	-0.382893	3.88797e-08	9.25442e-07	GlutamatergicNeurons_early.VS.All
DAP	-5.49832	-0.971125	3.83421e-08	9.13295e-07	GlutamatergicNeurons_early.VS.All
BMPR1A	-5.50008	-1.23427	3.7961e-08	9.04859e-07	GlutamatergicNeurons_early.VS.All
ARHGAP35	-5.50205	-0.451469	3.75394e-08	8.95447e-07	GlutamatergicNeurons_early.VS.All
ATRAID	-5.50217	-0.424824	3.7515e-08	8.95447e-07	GlutamatergicNeurons_early.VS.All
HEXIM1	-5.50288	-0.610757	3.73634e-08	8.92518e-07	GlutamatergicNeurons_early.VS.All
SEPHS1	-5.50637	-0.908004	3.66303e-08	8.76878e-07	GlutamatergicNeurons_early.VS.All
JOSD1	-5.50961	-0.98398	3.59625e-08	8.62739e-07	GlutamatergicNeurons_early.VS.All
EMD	-5.51952	-0.410664	3.39921e-08	8.16639e-07	GlutamatergicNeurons_early.VS.All
CIB1	-5.5203	-1.24348	3.38427e-08	8.13632e-07	GlutamatergicNeurons_early.VS.All
NHLRC2	-5.52087	-0.909642	3.3733e-08	8.11577e-07	GlutamatergicNeurons_early.VS.All
PPP2R3C	-5.52218	-0.535638	3.3482e-08	8.06115e-07	GlutamatergicNeurons_early.VS.All
TOB1	-5.52421	-0.689769	3.30979e-08	7.97441e-07	GlutamatergicNeurons_early.VS.All
OST4	-5.52521	-0.286167	3.29099e-08	7.93481e-07	GlutamatergicNeurons_early.VS.All
FUS	-5.52672	-0.23018	3.26268e-08	7.87222e-07	GlutamatergicNeurons_early.VS.All
BIRC6	-5.52879	-0.423272	3.22441e-08	7.78548e-07	GlutamatergicNeurons_early.VS.All
SERINC5	-5.53363	-1.6722	3.13672e-08	7.59013e-07	GlutamatergicNeurons_early.VS.All
ZNF804A	-5.53529	-0.704155	3.1071e-08	7.5239e-07	GlutamatergicNeurons_early.VS.All
LMNB1	-5.54142	-0.54869	3.00021e-08	7.28083e-07	GlutamatergicNeurons_early.VS.All
INO80D	-5.54296	-0.665432	2.97396e-08	7.22234e-07	GlutamatergicNeurons_early.VS.All
MPST	-5.54353	-0.595225	2.96439e-08	7.20433e-07	GlutamatergicNeurons_early.VS.All
MRPL16	-5.54457	-0.735577	2.9468e-08	7.17029e-07	GlutamatergicNeurons_early.VS.All
MCM3	-5.5473	-1.77983	2.90106e-08	7.06578e-07	GlutamatergicNeurons_early.VS.All
TMEM263	-5.54826	-0.83392	2.8853e-08	7.03251e-07	GlutamatergicNeurons_early.VS.All
NHP2	-5.54853	-0.308251	2.88084e-08	7.02673e-07	GlutamatergicNeurons_early.VS.All
C11orf54	-5.54891	-0.807505	2.8745e-08	7.01636e-07	GlutamatergicNeurons_early.VS.All
CNOT1	-5.55215	-0.823473	2.82176e-08	6.89267e-07	GlutamatergicNeurons_early.VS.All
CTDSP2	-5.5525	-1.31518	2.81606e-08	6.88375e-07	GlutamatergicNeurons_early.VS.All
EIF4A3	-5.55296	-0.368702	2.80868e-08	6.87071e-07	GlutamatergicNeurons_early.VS.All
ANTXR2	-5.55423	-2.1598	2.78837e-08	6.82601e-07	GlutamatergicNeurons_early.VS.All
VRK1	-5.55797	-0.938977	2.72924e-08	6.68614e-07	GlutamatergicNeurons_early.VS.All
PIK3R3	-5.56085	-0.438427	2.68463e-08	6.58166e-07	GlutamatergicNeurons_early.VS.All
KALRN	-5.56158	-0.602555	2.67338e-08	6.55887e-07	GlutamatergicNeurons_early.VS.All
NRCAM	-5.56672	-0.519979	2.59581e-08	6.3779e-07	GlutamatergicNeurons_early.VS.All
MTRNR2L8	-5.57622	-0.966356	2.45794e-08	6.04359e-07	GlutamatergicNeurons_early.VS.All
ACTL6A	-5.57776	-0.557901	2.43631e-08	5.99478e-07	GlutamatergicNeurons_early.VS.All
ZIC2	-5.58009	-1.10916	2.40396e-08	5.91952e-07	GlutamatergicNeurons_early.VS.All
SRRT	-5.60314	-0.46532	2.10503e-08	5.1987e-07	GlutamatergicNeurons_early.VS.All
BCCIP	-5.60793	-0.466778	2.04766e-08	5.06076e-07	GlutamatergicNeurons_early.VS.All
KHSRP	-5.60926	-0.555952	2.03194e-08	5.02559e-07	GlutamatergicNeurons_early.VS.All
PHC2	-5.61384	-0.58221	1.9788e-08	4.90141e-07	GlutamatergicNeurons_early.VS.All
KTN1	-5.6143	-0.345418	1.97363e-08	4.89222e-07	GlutamatergicNeurons_early.VS.All
TRA2B	-5.61659	-0.285261	1.94763e-08	4.83132e-07	GlutamatergicNeurons_early.VS.All
RFX7	-5.61734	-0.866253	1.93921e-08	4.814e-07	GlutamatergicNeurons_early.VS.All
EDNRB	-5.61737	-2.07005	1.93889e-08	4.814e-07	GlutamatergicNeurons_early.VS.All
MSI1	-5.62482	-0.565425	1.85699e-08	4.61674e-07	GlutamatergicNeurons_early.VS.All
CU638689.4	-5.62913	-2.97384	1.81125e-08	4.50636e-07	GlutamatergicNeurons_early.VS.All
VIRMA	-5.63025	-0.614437	1.79948e-08	4.48373e-07	GlutamatergicNeurons_early.VS.All
SEPT10	-5.63047	-1.49178	1.79722e-08	4.48143e-07	GlutamatergicNeurons_early.VS.All
CCDC59	-5.63119	-0.450793	1.7897e-08	4.466e-07	GlutamatergicNeurons_early.VS.All
DLX6-AS1	-5.63189	-6.03876	1.78241e-08	4.45112e-07	GlutamatergicNeurons_early.VS.All
CAPNS1	-5.63245	-0.609567	1.77669e-08	4.44013e-07	GlutamatergicNeurons_early.VS.All
HIST2H2AC	-5.63623	-2.14528	1.73817e-08	4.35359e-07	GlutamatergicNeurons_early.VS.All
FGFR1OP2	-5.64028	-0.534408	1.69775e-08	4.26191e-07	GlutamatergicNeurons_early.VS.All
NEAT1	-5.64341	-0.715824	1.66711e-08	4.18814e-07	GlutamatergicNeurons_early.VS.All
RLF	-5.64359	-0.421289	1.66542e-08	4.18701e-07	GlutamatergicNeurons_early.VS.All
SMC5	-5.64639	-0.65044	1.6385e-08	4.12862e-07	GlutamatergicNeurons_early.VS.All
ARL5B	-5.6478	-0.708042	1.62511e-08	4.09796e-07	GlutamatergicNeurons_early.VS.All
TMA16	-5.64798	-1.02676	1.62348e-08	4.09695e-07	GlutamatergicNeurons_early.VS.All
FGFR2	-5.64965	-2.94844	1.60774e-08	4.06027e-07	GlutamatergicNeurons_early.VS.All
ZBTB1	-5.6503	-1.41454	1.6017e-08	4.04807e-07	GlutamatergicNeurons_early.VS.All
GAS2L3	-5.65984	-2.69013	1.51518e-08	3.83229e-07	GlutamatergicNeurons_early.VS.All
FUT8	-5.65997	-0.63053	1.51397e-08	3.83212e-07	GlutamatergicNeurons_early.VS.All
ALDH3A2	-5.66123	-0.642155	1.50291e-08	3.80987e-07	GlutamatergicNeurons_early.VS.All
POLR1D	-5.66218	-0.311927	1.49459e-08	3.79451e-07	GlutamatergicNeurons_early.VS.All
BCLAF1	-5.6661	-0.313718	1.46085e-08	3.71168e-07	GlutamatergicNeurons_early.VS.All
PGGT1B	-5.66935	-0.889413	1.43339e-08	3.64466e-07	GlutamatergicNeurons_early.VS.All
CDC34	-5.67014	-0.609605	1.42677e-08	3.63058e-07	GlutamatergicNeurons_early.VS.All
CHEK1	-5.67166	-1.47443	1.41417e-08	3.60125e-07	GlutamatergicNeurons_early.VS.All
ZNF219	-5.67196	-0.973626	1.41173e-08	3.59776e-07	GlutamatergicNeurons_early.VS.All
NAA50	-5.6826	-0.618544	1.32662e-08	3.38601e-07	GlutamatergicNeurons_early.VS.All
EPS8	-5.6848	-0.878042	1.30969e-08	3.34791e-07	GlutamatergicNeurons_early.VS.All
PLEKHA3	-5.68496	-0.596319	1.30843e-08	3.34721e-07	GlutamatergicNeurons_early.VS.All
CD9	-5.68943	-3.63372	1.27464e-08	3.26576e-07	GlutamatergicNeurons_early.VS.All
KDM3A	-5.68947	-0.533223	1.27433e-08	3.26576e-07	GlutamatergicNeurons_early.VS.All
RNASEH2B	-5.69059	-1.67769	1.26603e-08	3.24868e-07	GlutamatergicNeurons_early.VS.All
PRDX4	-5.69508	-0.399184	1.23317e-08	3.16678e-07	GlutamatergicNeurons_early.VS.All
PCDHA10	-5.69878	-1.03827	1.20668e-08	3.10587e-07	GlutamatergicNeurons_early.VS.All
TM9SF3	-5.6991	-0.438372	1.20442e-08	3.10245e-07	GlutamatergicNeurons_early.VS.All
IPO9	-5.702	-0.395861	1.18411e-08	3.05718e-07	GlutamatergicNeurons_early.VS.All
NF1	-5.7028	-0.421347	1.17855e-08	3.04516e-07	GlutamatergicNeurons_early.VS.All
SUPT6H	-5.70477	-0.735155	1.16503e-08	3.01255e-07	GlutamatergicNeurons_early.VS.All
ZNF146	-5.70549	-0.478247	1.16011e-08	3.00215e-07	GlutamatergicNeurons_early.VS.All
MRPL11	-5.70571	-0.563764	1.15857e-08	3.00048e-07	GlutamatergicNeurons_early.VS.All
HSPD1	-5.70667	-0.294747	1.15209e-08	2.98831e-07	GlutamatergicNeurons_early.VS.All
SRSF10	-5.70974	-0.294067	1.13149e-08	2.93716e-07	GlutamatergicNeurons_early.VS.All
EHMT1	-5.70983	-0.449958	1.13092e-08	2.93716e-07	GlutamatergicNeurons_early.VS.All
SPPL2A	-5.71478	-0.827276	1.09847e-08	2.85585e-07	GlutamatergicNeurons_early.VS.All
C3orf58	-5.71888	-0.958847	1.07227e-08	2.7899e-07	GlutamatergicNeurons_early.VS.All
ORC6	-5.71895	-1.43622	1.07185e-08	2.7899e-07	GlutamatergicNeurons_early.VS.All
HSPB11	-5.72088	-0.558843	1.05974e-08	2.76373e-07	GlutamatergicNeurons_early.VS.All
CTCF	-5.7229	-0.448949	1.04723e-08	2.73324e-07	GlutamatergicNeurons_early.VS.All
TGS1	-5.72444	-0.505262	1.03775e-08	2.71059e-07	GlutamatergicNeurons_early.VS.All
GULP1	-5.72502	-1.61313	1.03423e-08	2.70351e-07	GlutamatergicNeurons_early.VS.All
SAMD8	-5.72967	-0.880474	1.00625e-08	2.63448e-07	GlutamatergicNeurons_early.VS.All
TOR1AIP1	-5.72982	-1.66441	1.00538e-08	2.63426e-07	GlutamatergicNeurons_early.VS.All
PPP1CC	-5.73184	-0.354738	9.93481e-09	2.60715e-07	GlutamatergicNeurons_early.VS.All
ODC1	-5.73586	-0.275574	9.70197e-09	2.55004e-07	GlutamatergicNeurons_early.VS.All
LSM7	-5.73698	-0.290469	9.63816e-09	2.53525e-07	GlutamatergicNeurons_early.VS.All
ADAM10	-5.73925	-0.62452	9.50979e-09	2.50345e-07	GlutamatergicNeurons_early.VS.All
PRRC2B	-5.74415	-0.379281	9.23852e-09	2.43586e-07	GlutamatergicNeurons_early.VS.All
NFKBIA	-5.75363	-0.568539	8.73466e-09	2.30482e-07	GlutamatergicNeurons_early.VS.All
NOTCH2	-5.75718	-3.24707	8.55323e-09	2.26051e-07	GlutamatergicNeurons_early.VS.All
ADH5	-5.75757	-0.324684	8.53324e-09	2.257e-07	GlutamatergicNeurons_early.VS.All
UFD1	-5.7603	-0.548773	8.39636e-09	2.22255e-07	GlutamatergicNeurons_early.VS.All
SNRPD2	-5.76397	-0.290806	8.21587e-09	2.17821e-07	GlutamatergicNeurons_early.VS.All
YES1	-5.76871	-1.14169	7.98811e-09	2.12286e-07	GlutamatergicNeurons_early.VS.All
PDPN	-5.77419	-2.50787	7.73249e-09	2.05819e-07	GlutamatergicNeurons_early.VS.All
DDR1	-5.78153	-0.402147	7.40265e-09	1.97196e-07	GlutamatergicNeurons_early.VS.All
CCAR1	-5.78327	-0.356742	7.32634e-09	1.95319e-07	GlutamatergicNeurons_early.VS.All
PCNA	-5.78521	-0.855964	7.24215e-09	1.93228e-07	GlutamatergicNeurons_early.VS.All
ZNF260	-5.78635	-0.995962	7.19317e-09	1.92074e-07	GlutamatergicNeurons_early.VS.All
TBL1XR1	-5.78792	-0.358293	7.1264e-09	1.90442e-07	GlutamatergicNeurons_early.VS.All
TRIM9	-5.79741	-1.03846	6.73474e-09	1.8012e-07	GlutamatergicNeurons_early.VS.All
RFTN2	-5.80027	-3.18021	6.62072e-09	1.77211e-07	GlutamatergicNeurons_early.VS.All
GALNT1	-5.80191	-0.658131	6.5565e-09	1.75633e-07	GlutamatergicNeurons_early.VS.All
DPY19L1	-5.80625	-2.73648	6.3888e-09	1.71414e-07	GlutamatergicNeurons_early.VS.All
NSA2	-5.80661	-0.350271	6.37496e-09	1.7118e-07	GlutamatergicNeurons_early.VS.All
TNC	-5.81069	-4.10715	6.2216e-09	1.67196e-07	GlutamatergicNeurons_early.VS.All
ATP5ME	-5.81377	-0.304069	6.10824e-09	1.64281e-07	GlutamatergicNeurons_early.VS.All
HERC2	-5.81643	-0.466533	6.01188e-09	1.61819e-07	GlutamatergicNeurons_early.VS.All
SLC44A2	-5.82882	-0.682244	5.58198e-09	1.50368e-07	GlutamatergicNeurons_early.VS.All
NUDCD2	-5.8291	-0.550403	5.57262e-09	1.50237e-07	GlutamatergicNeurons_early.VS.All
TPM4	-5.83502	-0.396021	5.37825e-09	1.45113e-07	GlutamatergicNeurons_early.VS.All
RALY	-5.83587	-0.35048	5.35119e-09	1.44499e-07	GlutamatergicNeurons_early.VS.All
NDP	-5.83632	-4.0001	5.33659e-09	1.44221e-07	GlutamatergicNeurons_early.VS.All
ERCC1	-5.83702	-0.498912	5.3142e-09	1.43732e-07	GlutamatergicNeurons_early.VS.All
ARID4B	-5.83764	-0.311872	5.29443e-09	1.43313e-07	GlutamatergicNeurons_early.VS.All
DAG1	-5.83847	-1.1727	5.26818e-09	1.42717e-07	GlutamatergicNeurons_early.VS.All
PRDM8	-5.83913	-1.55651	5.24757e-09	1.42274e-07	GlutamatergicNeurons_early.VS.All
CDK1	-5.84138	-3.0551	5.17691e-09	1.40472e-07	GlutamatergicNeurons_early.VS.All
SSX2IP	-5.84349	-1.38394	5.11176e-09	1.38816e-07	GlutamatergicNeurons_early.VS.All
FMR1	-5.84547	-0.895621	5.05138e-09	1.37288e-07	GlutamatergicNeurons_early.VS.All
TAOK1	-5.84855	-0.370192	4.95863e-09	1.34876e-07	GlutamatergicNeurons_early.VS.All
ADD1	-5.84933	-0.332255	4.93542e-09	1.34354e-07	GlutamatergicNeurons_early.VS.All
TOPBP1	-5.85772	-0.85511	4.69257e-09	1.27951e-07	GlutamatergicNeurons_early.VS.All
BTG1	-5.86175	-0.28988	4.58024e-09	1.2499e-07	GlutamatergicNeurons_early.VS.All
TLK2	-5.86315	-0.637955	4.54173e-09	1.2404e-07	GlutamatergicNeurons_early.VS.All
ATM	-5.86614	-0.692551	4.4605e-09	1.2202e-07	GlutamatergicNeurons_early.VS.All
SRGAP2	-5.86731	-0.997863	4.42926e-09	1.21264e-07	GlutamatergicNeurons_early.VS.All
HAUS6	-5.86823	-1.06542	4.40483e-09	1.20694e-07	GlutamatergicNeurons_early.VS.All
HNRNPH1	-5.87509	-0.301743	4.22603e-09	1.15984e-07	GlutamatergicNeurons_early.VS.All
RBM28	-5.88234	-0.586946	4.04494e-09	1.11105e-07	GlutamatergicNeurons_early.VS.All
VEGFB	-5.88388	-1.57087	4.00758e-09	1.10169e-07	GlutamatergicNeurons_early.VS.All
THAP12	-5.88817	-0.592477	3.90499e-09	1.07437e-07	GlutamatergicNeurons_early.VS.All
ZNF326	-5.88931	-0.409707	3.87822e-09	1.06788e-07	GlutamatergicNeurons_early.VS.All
EPN2	-5.8921	-0.515442	3.81312e-09	1.05237e-07	GlutamatergicNeurons_early.VS.All
RSRP1	-5.8952	-0.369585	3.7423e-09	1.03385e-07	GlutamatergicNeurons_early.VS.All
CREBRF	-5.89891	-0.838085	3.65903e-09	1.01168e-07	GlutamatergicNeurons_early.VS.All
RASSF2	-5.90034	-1.02279	3.62752e-09	1.00379e-07	GlutamatergicNeurons_early.VS.All
CDCA7L	-5.90129	-3.43831	3.6067e-09	9.98857e-08	GlutamatergicNeurons_early.VS.All
FKBP10	-5.90242	-2.04297	3.58213e-09	9.92871e-08	GlutamatergicNeurons_early.VS.All
RBBP4	-5.9083	-0.280831	3.45646e-09	9.58832e-08	GlutamatergicNeurons_early.VS.All
TOP2A	-5.90839	-2.69337	3.45472e-09	9.58832e-08	GlutamatergicNeurons_early.VS.All
NDUFA13	-5.915	-0.342386	3.31873e-09	9.22151e-08	GlutamatergicNeurons_early.VS.All
TRIO	-5.91694	-0.619756	3.2799e-09	9.12117e-08	GlutamatergicNeurons_early.VS.All
XPO1	-5.92412	-0.378088	3.13971e-09	8.74581e-08	GlutamatergicNeurons_early.VS.All
PDGFC	-5.93372	-2.00952	2.96141e-09	8.256e-08	GlutamatergicNeurons_early.VS.All
SOGA1	-5.93505	-0.648731	2.93764e-09	8.20339e-08	GlutamatergicNeurons_early.VS.All
NCOR2	-5.93763	-1.37498	2.89174e-09	8.08192e-08	GlutamatergicNeurons_early.VS.All
RRM1	-5.94147	-0.684221	2.82471e-09	7.90116e-08	GlutamatergicNeurons_early.VS.All
PPP2R5C	-5.94329	-0.630693	2.79358e-09	7.82062e-08	GlutamatergicNeurons_early.VS.All
ATP1B3	-5.94568	-0.326246	2.75308e-09	7.72013e-08	GlutamatergicNeurons_early.VS.All
TOPORS	-5.949	-0.525257	2.69778e-09	7.57138e-08	GlutamatergicNeurons_early.VS.All
NIPSNAP2	-5.95133	-0.564717	2.65966e-09	7.47067e-08	GlutamatergicNeurons_early.VS.All
ARL6IP6	-5.95599	-0.567296	2.58495e-09	7.273e-08	GlutamatergicNeurons_early.VS.All
RBBP7	-5.95631	-0.440468	2.57992e-09	7.26494e-08	GlutamatergicNeurons_early.VS.All
FAM53C	-5.95747	-0.603412	2.56179e-09	7.21994e-08	GlutamatergicNeurons_early.VS.All
ZNF91	-5.95818	-0.395847	2.55063e-09	7.19454e-08	GlutamatergicNeurons_early.VS.All
USP47	-5.96633	-0.374695	2.42656e-09	6.85034e-08	GlutamatergicNeurons_early.VS.All
USP46	-5.97075	-0.725719	2.3617e-09	6.67284e-08	GlutamatergicNeurons_early.VS.All
RBM26	-5.97386	-0.416405	2.31701e-09	6.55762e-08	GlutamatergicNeurons_early.VS.All
MRPL23	-5.98575	-0.635152	2.15401e-09	6.10146e-08	GlutamatergicNeurons_early.VS.All
NUDT5	-5.98619	-0.68719	2.14808e-09	6.08979e-08	GlutamatergicNeurons_early.VS.All
BRI3	-5.98691	-0.390367	2.13859e-09	6.06803e-08	GlutamatergicNeurons_early.VS.All
ZC3H12C	-5.98931	-1.76323	2.10729e-09	5.98935e-08	GlutamatergicNeurons_early.VS.All
ANAPC11	-5.9919	-0.320289	2.07399e-09	5.90472e-08	GlutamatergicNeurons_early.VS.All
SPTY2D1	-5.99434	-1.07598	2.04313e-09	5.8218e-08	GlutamatergicNeurons_early.VS.All
PLXNA2	-5.9947	-0.804144	2.03865e-09	5.81397e-08	GlutamatergicNeurons_early.VS.All
CSNK1E	-5.99726	-0.404405	2.00669e-09	5.72769e-08	GlutamatergicNeurons_early.VS.All
SRGAP2C	-6.00468	-0.69828	1.91705e-09	5.47649e-08	GlutamatergicNeurons_early.VS.All
FEM1C	-6.00587	-1.14703	1.90306e-09	5.44116e-08	GlutamatergicNeurons_early.VS.All
C19orf48	-6.00756	-1.01222	1.88335e-09	5.38941e-08	GlutamatergicNeurons_early.VS.All
TOP1	-6.01057	-0.343078	1.84871e-09	5.29479e-08	GlutamatergicNeurons_early.VS.All
SRM	-6.02282	-0.546388	1.71407e-09	4.92602e-08	GlutamatergicNeurons_early.VS.All
POGK	-6.0233	-0.823417	1.70899e-09	4.9156e-08	GlutamatergicNeurons_early.VS.All
ZIC1	-6.02522	-1.25367	1.68874e-09	4.86155e-08	GlutamatergicNeurons_early.VS.All
NCBP3	-6.02556	-0.495593	1.68522e-09	4.85558e-08	GlutamatergicNeurons_early.VS.All
SOS1	-6.03315	-0.768443	1.60799e-09	4.64104e-08	GlutamatergicNeurons_early.VS.All
AC120042.3	-6.03867	-1.09582	1.55385e-09	4.4948e-08	GlutamatergicNeurons_early.VS.All
PSMG2	-6.03893	-0.383471	1.55143e-09	4.49324e-08	GlutamatergicNeurons_early.VS.All
CA14	-6.05138	-1.35388	1.43608e-09	4.16997e-08	GlutamatergicNeurons_early.VS.All
GCSH	-6.05442	-0.456227	1.40926e-09	4.09564e-08	GlutamatergicNeurons_early.VS.All
ZC3H14	-6.05525	-0.44444	1.40197e-09	4.07799e-08	GlutamatergicNeurons_early.VS.All
RCC2	-6.05576	-1.237	1.39754e-09	4.06863e-08	GlutamatergicNeurons_early.VS.All
UXT	-6.06014	-0.375805	1.36006e-09	3.9664e-08	GlutamatergicNeurons_early.VS.All
PHF6	-6.06114	-0.428256	1.3516e-09	3.94516e-08	GlutamatergicNeurons_early.VS.All
CMBL	-6.07316	-1.30466	1.25415e-09	3.6703e-08	GlutamatergicNeurons_early.VS.All
ARL4C	-6.07339	-0.504765	1.25236e-09	3.66826e-08	GlutamatergicNeurons_early.VS.All
KLF12	-6.07578	-0.652755	1.23385e-09	3.61721e-08	GlutamatergicNeurons_early.VS.All
PTTG1	-6.07914	-1.47483	1.20832e-09	3.54545e-08	GlutamatergicNeurons_early.VS.All
HIPK2	-6.08576	-0.469285	1.15943e-09	3.40797e-08	GlutamatergicNeurons_early.VS.All
KDM2A	-6.08702	-0.794461	1.15029e-09	3.38407e-08	GlutamatergicNeurons_early.VS.All
BPTF	-6.08716	-0.359976	1.14928e-09	3.38407e-08	GlutamatergicNeurons_early.VS.All
ANTXR1	-6.09531	-2.01835	1.09228e-09	3.22472e-08	GlutamatergicNeurons_early.VS.All
HSPE1	-6.09586	-0.309571	1.08848e-09	3.21633e-08	GlutamatergicNeurons_early.VS.All
FUBP1	-6.09619	-0.334462	1.08625e-09	3.21257e-08	GlutamatergicNeurons_early.VS.All
EML1	-6.09929	-1.25297	1.06541e-09	3.15653e-08	GlutamatergicNeurons_early.VS.All
EIF1AY	-6.10299	-1.02991	1.04104e-09	3.08704e-08	GlutamatergicNeurons_early.VS.All
NRIP1	-6.107	-0.695084	1.01518e-09	3.01303e-08	GlutamatergicNeurons_early.VS.All
CTDSPL2	-6.10891	-0.567354	1.00312e-09	2.97987e-08	GlutamatergicNeurons_early.VS.All
BTG2	-6.11617	-1.40513	9.58513e-10	2.84988e-08	GlutamatergicNeurons_early.VS.All
LARP7	-6.1183	-0.444127	9.45784e-10	2.81453e-08	GlutamatergicNeurons_early.VS.All
SLC25A5	-6.12252	-0.349878	9.21077e-10	2.74343e-08	GlutamatergicNeurons_early.VS.All
TMA7	-6.12479	-0.299189	9.08033e-10	2.70699e-08	GlutamatergicNeurons_early.VS.All
FBXO5	-6.13524	-2.2014	8.5033e-10	2.53722e-08	GlutamatergicNeurons_early.VS.All
SNX6	-6.13559	-0.357685	8.4844e-10	2.53384e-08	GlutamatergicNeurons_early.VS.All
BLOC1S1	-6.13934	-0.406627	8.28639e-10	2.47691e-08	GlutamatergicNeurons_early.VS.All
TOP2B	-6.13957	-0.387253	8.27477e-10	2.47564e-08	GlutamatergicNeurons_early.VS.All
TNNC2	-6.13968	-3.56823	8.26897e-10	2.47564e-08	GlutamatergicNeurons_early.VS.All
NOP53	-6.14943	-0.338306	7.77629e-10	2.33066e-08	GlutamatergicNeurons_early.VS.All
SLC16A1	-6.15965	-0.856546	7.29041e-10	2.18895e-08	GlutamatergicNeurons_early.VS.All
RFXANK	-6.16204	-0.85631	7.18137e-10	2.15814e-08	GlutamatergicNeurons_early.VS.All
LRP6	-6.17661	-0.627729	6.54934e-10	1.97529e-08	GlutamatergicNeurons_early.VS.All
THUMPD3-AS1	-6.17692	-0.328064	6.53654e-10	1.9732e-08	GlutamatergicNeurons_early.VS.All
WAPL	-6.17735	-0.531886	6.51877e-10	1.96961e-08	GlutamatergicNeurons_early.VS.All
C12orf49	-6.17788	-0.720146	6.49697e-10	1.96479e-08	GlutamatergicNeurons_early.VS.All
MEX3B	-6.18503	-0.528289	6.20916e-10	1.88114e-08	GlutamatergicNeurons_early.VS.All
SNRNP25	-6.18665	-0.635749	6.14553e-10	1.86355e-08	GlutamatergicNeurons_early.VS.All
BARD1	-6.19691	-1.92481	5.75811e-10	1.75082e-08	GlutamatergicNeurons_early.VS.All
CBLB	-6.19851	-0.80613	5.69992e-10	1.7347e-08	GlutamatergicNeurons_early.VS.All
BANF1	-6.20104	-0.327942	5.60917e-10	1.71018e-08	GlutamatergicNeurons_early.VS.All
TRIP11	-6.20439	-0.655894	5.49083e-10	1.67563e-08	GlutamatergicNeurons_early.VS.All
BTBD7	-6.20529	-0.696483	5.45955e-10	1.6676e-08	GlutamatergicNeurons_early.VS.All
MAP3K20	-6.21347	-1.77976	5.18273e-10	1.58738e-08	GlutamatergicNeurons_early.VS.All
PITPNC1	-6.21516	-1.16137	5.12731e-10	1.57184e-08	GlutamatergicNeurons_early.VS.All
PIK3C2A	-6.21755	-1.02227	5.04977e-10	1.54949e-08	GlutamatergicNeurons_early.VS.All
HNRNPH3	-6.21837	-0.306244	5.0236e-10	1.54287e-08	GlutamatergicNeurons_early.VS.All
URI1	-6.22927	-0.489385	4.68603e-10	1.44184e-08	GlutamatergicNeurons_early.VS.All
CASP6	-6.23484	-2.08304	4.52244e-10	1.39278e-08	GlutamatergicNeurons_early.VS.All
AP3B1	-6.23588	-1.14842	4.49253e-10	1.38484e-08	GlutamatergicNeurons_early.VS.All
ZNF43	-6.24384	-0.687064	4.26944e-10	1.31849e-08	GlutamatergicNeurons_early.VS.All
PTMS	-6.24698	-0.208575	4.18466e-10	1.2935e-08	GlutamatergicNeurons_early.VS.All
GNAI3	-6.24942	-0.349006	4.11981e-10	1.27463e-08	GlutamatergicNeurons_early.VS.All
AAMDC	-6.25196	-1.95615	4.05337e-10	1.25523e-08	GlutamatergicNeurons_early.VS.All
H2AFY	-6.25323	-0.33136	4.02042e-10	1.24618e-08	GlutamatergicNeurons_early.VS.All
DERA	-6.25593	-2.63995	3.95143e-10	1.22593e-08	GlutamatergicNeurons_early.VS.All
EPC2	-6.26124	-0.76326	3.81924e-10	1.18602e-08	GlutamatergicNeurons_early.VS.All
CAMSAP1	-6.26686	-0.668236	3.68406e-10	1.1451e-08	GlutamatergicNeurons_early.VS.All
FBXO11	-6.27332	-0.424015	3.53433e-10	1.09958e-08	GlutamatergicNeurons_early.VS.All
KMT5A	-6.27553	-1.07914	3.48447e-10	1.08709e-08	GlutamatergicNeurons_early.VS.All
HNRNPL	-6.28457	-0.608311	3.28769e-10	1.02761e-08	GlutamatergicNeurons_early.VS.All
ALYREF	-6.28677	-1.10811	3.24143e-10	1.01409e-08	GlutamatergicNeurons_early.VS.All
RYBP	-6.28733	-0.6039	3.22968e-10	1.01136e-08	GlutamatergicNeurons_early.VS.All
ZMYM4	-6.28969	-0.509532	3.18108e-10	9.97075e-09	GlutamatergicNeurons_early.VS.All
RPL13A	-6.29197	-0.136044	3.13455e-10	9.83409e-09	GlutamatergicNeurons_early.VS.All
DECR1	-6.29227	-0.864645	3.12863e-10	9.82472e-09	GlutamatergicNeurons_early.VS.All
PUM2	-6.29549	-0.607543	3.06429e-10	9.63169e-09	GlutamatergicNeurons_early.VS.All
HSP90B1	-6.2964	-0.386646	3.04647e-10	9.58465e-09	GlutamatergicNeurons_early.VS.All
HNRNPF	-6.2968	-0.522194	3.03853e-10	9.56866e-09	GlutamatergicNeurons_early.VS.All
ATP5MC2	-6.30302	-0.27693	2.91904e-10	9.20967e-09	GlutamatergicNeurons_early.VS.All
TMEM132B	-6.30303	-1.67208	2.91874e-10	9.20967e-09	GlutamatergicNeurons_early.VS.All
GPSM2	-6.30402	-0.946565	2.90025e-10	9.16765e-09	GlutamatergicNeurons_early.VS.All
F2R	-6.30699	-0.636381	2.84507e-10	9.00168e-09	GlutamatergicNeurons_early.VS.All
MSH6	-6.31277	-0.571017	2.74085e-10	8.68834e-09	GlutamatergicNeurons_early.VS.All
PID1	-6.31357	-0.936697	2.72666e-10	8.65155e-09	GlutamatergicNeurons_early.VS.All
YME1L1	-6.31367	-0.409179	2.72487e-10	8.65155e-09	GlutamatergicNeurons_early.VS.All
ZNF254	-6.31568	-0.6345	2.68979e-10	8.55073e-09	GlutamatergicNeurons_early.VS.All
PHGDH	-6.31982	-0.748806	2.61874e-10	8.33277e-09	GlutamatergicNeurons_early.VS.All
CANX	-6.3277	-0.34056	2.48841e-10	7.92557e-09	GlutamatergicNeurons_early.VS.All
ZNF431	-6.32774	-0.556682	2.48784e-10	7.92557e-09	GlutamatergicNeurons_early.VS.All
CNOT6	-6.32979	-0.947643	2.45499e-10	7.83401e-09	GlutamatergicNeurons_early.VS.All
MEX3C	-6.33314	-0.895819	2.40228e-10	7.67311e-09	GlutamatergicNeurons_early.VS.All
TP53	-6.33349	-1.22752	2.39683e-10	7.663e-09	GlutamatergicNeurons_early.VS.All
UBTD2	-6.34893	-0.835699	2.16817e-10	6.96515e-09	GlutamatergicNeurons_early.VS.All
PPP1CB	-6.35033	-0.378515	2.14851e-10	6.9086e-09	GlutamatergicNeurons_early.VS.All
MAN1A2	-6.35049	-0.56349	2.14628e-10	6.90807e-09	GlutamatergicNeurons_early.VS.All
NORAD	-6.35139	-0.390993	2.13379e-10	6.87444e-09	GlutamatergicNeurons_early.VS.All
SMURF2	-6.35544	-0.80059	2.07829e-10	6.70852e-09	GlutamatergicNeurons_early.VS.All
CREB5	-6.36492	-2.31935	1.95393e-10	6.31318e-09	GlutamatergicNeurons_early.VS.All
DCAF10	-6.36642	-0.719168	1.93492e-10	6.25779e-09	GlutamatergicNeurons_early.VS.All
DCP2	-6.36686	-0.819852	1.92934e-10	6.24578e-09	GlutamatergicNeurons_early.VS.All
COA4	-6.36708	-0.629422	1.92666e-10	6.24312e-09	GlutamatergicNeurons_early.VS.All
STX2	-6.36767	-0.918103	1.91923e-10	6.22507e-09	GlutamatergicNeurons_early.VS.All
RFX3	-6.37026	-0.686183	1.88714e-10	6.13284e-09	GlutamatergicNeurons_early.VS.All
ELP4	-6.37076	-1.03864	1.88088e-10	6.11842e-09	GlutamatergicNeurons_early.VS.All
CSTB	-6.37964	-0.410211	1.77501e-10	5.78526e-09	GlutamatergicNeurons_early.VS.All
UBR5	-6.38076	-0.547576	1.7621e-10	5.74875e-09	GlutamatergicNeurons_early.VS.All
RBM8A	-6.38439	-0.331474	1.72082e-10	5.61956e-09	GlutamatergicNeurons_early.VS.All
SSR2	-6.3907	-0.307715	1.65131e-10	5.39781e-09	GlutamatergicNeurons_early.VS.All
IGFBP2	-6.39782	-0.25033	1.5761e-10	5.15701e-09	GlutamatergicNeurons_early.VS.All
KANSL1L	-6.40349	-1.62502	1.51864e-10	4.97383e-09	GlutamatergicNeurons_early.VS.All
BCAN	-6.41251	-3.19554	1.43146e-10	4.69749e-09	GlutamatergicNeurons_early.VS.All
PRPF38A	-6.41613	-0.537818	1.39786e-10	4.59172e-09	GlutamatergicNeurons_early.VS.All
ZNF93	-6.41722	-1.51368	1.38784e-10	4.56775e-09	GlutamatergicNeurons_early.VS.All
NCKAP5	-6.42353	-1.09141	1.33148e-10	4.38656e-09	GlutamatergicNeurons_early.VS.All
PTBP1	-6.42678	-0.625035	1.30331e-10	4.29798e-09	GlutamatergicNeurons_early.VS.All
EIF4EBP2	-6.4318	-0.659411	1.26097e-10	4.16655e-09	GlutamatergicNeurons_early.VS.All
APPL2	-6.43245	-1.11652	1.25567e-10	4.15312e-09	GlutamatergicNeurons_early.VS.All
SEMA6A	-6.44309	-0.697028	1.17068e-10	3.87586e-09	GlutamatergicNeurons_early.VS.All
LRIG1	-6.45366	-2.28143	1.09181e-10	3.62188e-09	GlutamatergicNeurons_early.VS.All
ELAVL1	-6.45808	-0.44847	1.06039e-10	3.52113e-09	GlutamatergicNeurons_early.VS.All
LCORL	-6.46618	-0.556817	1.00514e-10	3.34098e-09	GlutamatergicNeurons_early.VS.All
KIF5B	-6.46957	-0.304234	9.82854e-11	3.27014e-09	GlutamatergicNeurons_early.VS.All
ALDH7A1	-6.47204	-0.594817	9.66904e-11	3.22026e-09	GlutamatergicNeurons_early.VS.All
CBFA2T2	-6.48322	-0.743893	8.97861e-11	2.99329e-09	GlutamatergicNeurons_early.VS.All
GJC1	-6.48698	-1.67744	8.75752e-11	2.92248e-09	GlutamatergicNeurons_early.VS.All
GATAD2B	-6.49893	-0.52518	8.08947e-11	2.70763e-09	GlutamatergicNeurons_early.VS.All
PNN	-6.50453	-0.351289	7.79345e-11	2.61116e-09	GlutamatergicNeurons_early.VS.All
RPS4Y1	-6.50467	-0.565004	7.78652e-11	2.61116e-09	GlutamatergicNeurons_early.VS.All
RPA1	-6.50741	-1.06657	7.64572e-11	2.56679e-09	GlutamatergicNeurons_early.VS.All
REST	-6.50881	-1.93791	7.57504e-11	2.54561e-09	GlutamatergicNeurons_early.VS.All
SIVA1	-6.50955	-0.717977	7.53787e-11	2.53566e-09	GlutamatergicNeurons_early.VS.All
GPATCH2L	-6.51387	-0.452665	7.32414e-11	2.46871e-09	GlutamatergicNeurons_early.VS.All
SOS2	-6.51423	-1.16023	7.30644e-11	2.46523e-09	GlutamatergicNeurons_early.VS.All
CMTM6	-6.53355	-1.01244	6.42291e-11	2.17149e-09	GlutamatergicNeurons_early.VS.All
PANK3	-6.53787	-0.639828	6.23989e-11	2.11387e-09	GlutamatergicNeurons_early.VS.All
PPP4R2	-6.53813	-0.428526	6.22914e-11	2.11236e-09	GlutamatergicNeurons_early.VS.All
CSNK2A2	-6.54774	-0.955686	5.8415e-11	1.98292e-09	GlutamatergicNeurons_early.VS.All
PLIN3	-6.54924	-1.92793	5.783e-11	1.96505e-09	GlutamatergicNeurons_early.VS.All
NIFK	-6.55305	-0.502363	5.6373e-11	1.91748e-09	GlutamatergicNeurons_early.VS.All
TSC22D2	-6.5534	-0.818872	5.62408e-11	1.91493e-09	GlutamatergicNeurons_early.VS.All
PUM1	-6.56584	-0.43245	5.17407e-11	1.76529e-09	GlutamatergicNeurons_early.VS.All
PPFIA1	-6.56996	-0.835198	5.03305e-11	1.72068e-09	GlutamatergicNeurons_early.VS.All
LBR	-6.57192	-0.534743	4.96693e-11	1.69981e-09	GlutamatergicNeurons_early.VS.All
CRB1	-6.57712	-2.26458	4.7966e-11	1.6434e-09	GlutamatergicNeurons_early.VS.All
AUTS2	-6.59196	-0.429584	4.34053e-11	1.49e-09	GlutamatergicNeurons_early.VS.All
PAK2	-6.59294	-0.395644	4.31193e-11	1.4817e-09	GlutamatergicNeurons_early.VS.All
CKB	-6.60282	-0.259761	4.03397e-11	1.3876e-09	GlutamatergicNeurons_early.VS.All
FAM96B	-6.60401	-0.373629	4.00183e-11	1.37796e-09	GlutamatergicNeurons_early.VS.All
CHML	-6.60696	-0.870124	3.92285e-11	1.35215e-09	GlutamatergicNeurons_early.VS.All
SFSWAP	-6.60771	-0.546367	3.90307e-11	1.34672e-09	GlutamatergicNeurons_early.VS.All
CPNE1	-6.61114	-0.638062	3.81365e-11	1.31722e-09	GlutamatergicNeurons_early.VS.All
RAD23B	-6.61443	-0.402084	3.72994e-11	1.28964e-09	GlutamatergicNeurons_early.VS.All
SMARCC1	-6.62313	-0.426607	3.51671e-11	1.22095e-09	GlutamatergicNeurons_early.VS.All
CCDC50	-6.62712	-0.576469	3.42303e-11	1.18965e-09	GlutamatergicNeurons_early.VS.All
BCAP29	-6.62754	-0.985918	3.41322e-11	1.18748e-09	GlutamatergicNeurons_early.VS.All
KCTD20	-6.63133	-1.03403	3.32676e-11	1.1586e-09	GlutamatergicNeurons_early.VS.All
TTC28	-6.63282	-0.738912	3.29331e-11	1.14814e-09	GlutamatergicNeurons_early.VS.All
ARID1A	-6.64183	-0.467462	3.09806e-11	1.08119e-09	GlutamatergicNeurons_early.VS.All
DMRTA2	-6.64283	-3.89303	3.07716e-11	1.07502e-09	GlutamatergicNeurons_early.VS.All
GNAQ	-6.64508	-0.462421	3.0306e-11	1.05986e-09	GlutamatergicNeurons_early.VS.All
LSM2	-6.6474	-0.427766	2.98312e-11	1.04434e-09	GlutamatergicNeurons_early.VS.All
DARS	-6.64839	-0.530867	2.96311e-11	1.03842e-09	GlutamatergicNeurons_early.VS.All
SNX3	-6.64848	-0.458425	2.96132e-11	1.03842e-09	GlutamatergicNeurons_early.VS.All
SMIM20	-6.65177	-0.960785	2.89584e-11	1.01697e-09	GlutamatergicNeurons_early.VS.All
MYLPF	-6.65395	-3.28732	2.85327e-11	1.00307e-09	GlutamatergicNeurons_early.VS.All
CCDC88A	-6.6659	-0.363052	2.63053e-11	9.26708e-10	GlutamatergicNeurons_early.VS.All
DCXR	-6.67354	-0.497445	2.49711e-11	8.80631e-10	GlutamatergicNeurons_early.VS.All
KPNA4	-6.67887	-0.587696	2.40792e-11	8.50073e-10	GlutamatergicNeurons_early.VS.All
LSM14A	-6.68689	-0.415957	2.27956e-11	8.05606e-10	GlutamatergicNeurons_early.VS.All
SAT1	-6.70102	-0.789117	2.06966e-11	7.32969e-10	GlutamatergicNeurons_early.VS.All
DCHS1	-6.70593	-1.27295	2.00134e-11	7.09523e-10	GlutamatergicNeurons_early.VS.All
PFDN5	-6.71051	-0.262818	1.93946e-11	6.88312e-10	GlutamatergicNeurons_early.VS.All
GOLGA4	-6.71057	-0.466422	1.9387e-11	6.88312e-10	GlutamatergicNeurons_early.VS.All
SRSF9	-6.7116	-0.361814	1.92507e-11	6.85382e-10	GlutamatergicNeurons_early.VS.All
FOXN2	-6.71897	-1.20867	1.83017e-11	6.5298e-10	GlutamatergicNeurons_early.VS.All
CCDC47	-6.72102	-0.574522	1.80458e-11	6.45223e-10	GlutamatergicNeurons_early.VS.All
TYMS	-6.72999	-1.94458	1.69675e-11	6.07316e-10	GlutamatergicNeurons_early.VS.All
SRSF5	-6.73457	-0.304499	1.64414e-11	5.90378e-10	GlutamatergicNeurons_early.VS.All
CHKA	-6.73688	-0.89963	1.61827e-11	5.81708e-10	GlutamatergicNeurons_early.VS.All
RPL5	-6.73825	-0.195677	1.60302e-11	5.76845e-10	GlutamatergicNeurons_early.VS.All
POLR2A	-6.74722	-0.705702	1.507e-11	5.42876e-10	GlutamatergicNeurons_early.VS.All
HSD17B10	-6.77647	-0.519034	1.23149e-11	4.44581e-10	GlutamatergicNeurons_early.VS.All
SPECC1	-6.78203	-0.514174	1.18498e-11	4.29178e-10	GlutamatergicNeurons_early.VS.All
NAB1	-6.78491	-2.01679	1.16161e-11	4.21167e-10	GlutamatergicNeurons_early.VS.All
EIF5	-6.80628	-0.329945	1.00154e-11	3.6392e-10	GlutamatergicNeurons_early.VS.All
TRIM28	-6.80833	-0.439063	9.87412e-12	3.59174e-10	GlutamatergicNeurons_early.VS.All
HBP1	-6.82058	-1.50764	9.06732e-12	3.30184e-10	GlutamatergicNeurons_early.VS.All
SMCHD1	-6.82629	-0.514257	8.7139e-12	3.17659e-10	GlutamatergicNeurons_early.VS.All
GCA	-6.83083	-1.07679	8.44234e-12	3.0843e-10	GlutamatergicNeurons_early.VS.All
BRD2	-6.84407	-0.385664	7.6975e-12	2.81525e-10	GlutamatergicNeurons_early.VS.All
CUX1	-6.85801	-0.586414	6.98283e-12	2.55946e-10	GlutamatergicNeurons_early.VS.All
ZNF708	-6.86638	-0.85754	6.58495e-12	2.41891e-10	GlutamatergicNeurons_early.VS.All
CDV3	-6.86889	-0.645756	6.47027e-12	2.37939e-10	GlutamatergicNeurons_early.VS.All
SEPT9	-6.88485	-0.758555	5.78504e-12	2.12973e-10	GlutamatergicNeurons_early.VS.All
MACF1	-6.89268	-0.438597	5.47502e-12	2.01781e-10	GlutamatergicNeurons_early.VS.All
APOE	-6.90494	-2.09572	5.02256e-12	1.85514e-10	GlutamatergicNeurons_early.VS.All
ICE1	-6.91613	-0.709215	4.64133e-12	1.71811e-10	GlutamatergicNeurons_early.VS.All
CCNL1	-6.91658	-0.37918	4.62685e-12	1.71464e-10	GlutamatergicNeurons_early.VS.All
SCRN1	-6.91674	-0.776834	4.62155e-12	1.71457e-10	GlutamatergicNeurons_early.VS.All
PALLD	-6.91789	-1.04908	4.58409e-12	1.70256e-10	GlutamatergicNeurons_early.VS.All
NAP1L1	-6.93078	-0.28842	4.18528e-12	1.55616e-10	GlutamatergicNeurons_early.VS.All
STIM2	-6.93545	-0.85901	4.04931e-12	1.50728e-10	GlutamatergicNeurons_early.VS.All
STX6	-6.93811	-0.895286	3.97372e-12	1.48243e-10	GlutamatergicNeurons_early.VS.All
HUNK	-6.94887	-1.69858	3.6823e-12	1.37524e-10	GlutamatergicNeurons_early.VS.All
MLLT10	-6.95412	-0.700451	3.54768e-12	1.32644e-10	GlutamatergicNeurons_early.VS.All
USP8	-6.95834	-0.503886	3.44309e-12	1.29022e-10	GlutamatergicNeurons_early.VS.All
MIB1	-6.96091	-0.71049	3.38083e-12	1.2683e-10	GlutamatergicNeurons_early.VS.All
KAT6A	-6.96327	-0.529084	3.32456e-12	1.24859e-10	GlutamatergicNeurons_early.VS.All
USP34	-6.96482	-0.472684	3.28821e-12	1.23632e-10	GlutamatergicNeurons_early.VS.All
RAB13	-6.97728	-1.20792	3.00955e-12	1.13537e-10	GlutamatergicNeurons_early.VS.All
DHX15	-6.98953	-0.539664	2.7581e-12	1.04168e-10	GlutamatergicNeurons_early.VS.All
CEP170	-6.99776	-0.455228	2.60085e-12	9.83397e-11	GlutamatergicNeurons_early.VS.All
KBTBD2	-7.00245	-1.77292	2.51524e-12	9.521e-11	GlutamatergicNeurons_early.VS.All
NUSAP1	-7.0052	-2.84391	2.46628e-12	9.34623e-11	GlutamatergicNeurons_early.VS.All
RNF169	-7.00526	-1.28108	2.46533e-12	9.34623e-11	GlutamatergicNeurons_early.VS.All
MT2A	-7.01251	-2.45676	2.34073e-12	8.89055e-11	GlutamatergicNeurons_early.VS.All
AL589740.1	-7.01314	-1.25546	2.33036e-12	8.86118e-11	GlutamatergicNeurons_early.VS.All
EIF3D	-7.01343	-0.439533	2.32548e-12	8.85267e-11	GlutamatergicNeurons_early.VS.All
CREB1	-7.02929	-0.526351	2.07583e-12	7.91126e-11	GlutamatergicNeurons_early.VS.All
CYFIP1	-7.03775	-1.69105	1.95368e-12	7.4542e-11	GlutamatergicNeurons_early.VS.All
HEBP2	-7.04537	-0.802525	1.84972e-12	7.0656e-11	GlutamatergicNeurons_early.VS.All
BAZ1B	-7.04591	-0.466835	1.84258e-12	7.04636e-11	GlutamatergicNeurons_early.VS.All
CPSF6	-7.05795	-0.547424	1.68979e-12	6.46944e-11	GlutamatergicNeurons_early.VS.All
PSME1	-7.05817	-0.675149	1.68708e-12	6.46645e-11	GlutamatergicNeurons_early.VS.All
SNRNP200	-7.06032	-0.559224	1.66118e-12	6.37445e-11	GlutamatergicNeurons_early.VS.All
LAMTOR5	-7.06289	-0.367967	1.63076e-12	6.26489e-11	GlutamatergicNeurons_early.VS.All
TMX1	-7.06742	-0.88137	1.57838e-12	6.07759e-11	GlutamatergicNeurons_early.VS.All
PDLIM2	-7.06931	-2.08582	1.55701e-12	6.00218e-11	GlutamatergicNeurons_early.VS.All
HIF1A	-7.06999	-0.49186	1.54945e-12	5.97992e-11	GlutamatergicNeurons_early.VS.All
CCNY	-7.07236	-1.29111	1.52324e-12	5.88554e-11	GlutamatergicNeurons_early.VS.All
ECI1	-7.07301	-1.20475	1.51612e-12	5.86479e-11	GlutamatergicNeurons_early.VS.All
CERS6	-7.07671	-0.664016	1.47612e-12	5.71664e-11	GlutamatergicNeurons_early.VS.All
NUMA1	-7.0828	-0.701444	1.41268e-12	5.48361e-11	GlutamatergicNeurons_early.VS.All
TOB2	-7.09231	-1.03992	1.3189e-12	5.12552e-11	GlutamatergicNeurons_early.VS.All
ZNF92	-7.09691	-0.724374	1.27581e-12	4.96383e-11	GlutamatergicNeurons_early.VS.All
GLO1	-7.1004	-0.508922	1.24393e-12	4.85105e-11	GlutamatergicNeurons_early.VS.All
BUB3	-7.10052	-0.507403	1.2429e-12	4.85105e-11	GlutamatergicNeurons_early.VS.All
PSAT1	-7.1069	-0.985388	1.18679e-12	4.639e-11	GlutamatergicNeurons_early.VS.All
SNRPG	-7.11017	-0.397169	1.15897e-12	4.53553e-11	GlutamatergicNeurons_early.VS.All
ASAP1	-7.11518	-0.865199	1.11771e-12	4.37917e-11	GlutamatergicNeurons_early.VS.All
FMNL2	-7.12856	-0.752709	1.01423e-12	3.9784e-11	GlutamatergicNeurons_early.VS.All
SELENOK	-7.13274	-0.411589	9.83896e-13	3.86392e-11	GlutamatergicNeurons_early.VS.All
PTEN	-7.14685	-0.581025	8.87916e-13	3.49518e-11	GlutamatergicNeurons_early.VS.All
JUN	-7.14859	-0.450167	8.76739e-13	3.45524e-11	GlutamatergicNeurons_early.VS.All
SEC61B	-7.15255	-0.358179	8.51828e-13	3.36497e-11	GlutamatergicNeurons_early.VS.All
SENP6	-7.15317	-0.528069	8.4798e-13	3.35372e-11	GlutamatergicNeurons_early.VS.All
EOMES	-7.15946	-6.25166	8.09959e-13	3.20713e-11	GlutamatergicNeurons_early.VS.All
RAB8B	-7.15987	-1.25438	8.07516e-13	3.20124e-11	GlutamatergicNeurons_early.VS.All
AGO2	-7.1608	-0.687255	8.02092e-13	3.1835e-11	GlutamatergicNeurons_early.VS.All
CUL3	-7.16498	-0.646635	7.77979e-13	3.09145e-11	GlutamatergicNeurons_early.VS.All
TLK1	-7.17025	-0.638615	7.48614e-13	2.98183e-11	GlutamatergicNeurons_early.VS.All
RPL14	-7.17327	-0.199248	7.32277e-13	2.92023e-11	GlutamatergicNeurons_early.VS.All
BNIP2	-7.17361	-0.839131	7.30438e-13	2.91636e-11	GlutamatergicNeurons_early.VS.All
ARHGAP5	-7.17371	-0.712556	7.29911e-13	2.91636e-11	GlutamatergicNeurons_early.VS.All
PGAP1	-7.20312	-0.700541	5.88493e-13	2.36087e-11	GlutamatergicNeurons_early.VS.All
KDM1A	-7.20482	-0.496109	5.8122e-13	2.33448e-11	GlutamatergicNeurons_early.VS.All
BMPR2	-7.21654	-0.515226	5.3327e-13	2.14962e-11	GlutamatergicNeurons_early.VS.All
TNRC18	-7.21692	-0.823653	5.31798e-13	2.14626e-11	GlutamatergicNeurons_early.VS.All
RPL17	-7.21827	-0.49678	5.26519e-13	2.12752e-11	GlutamatergicNeurons_early.VS.All
CREBBP	-7.21962	-0.714922	5.21341e-13	2.10913e-11	GlutamatergicNeurons_early.VS.All
MED13L	-7.22114	-0.680672	5.15535e-13	2.08817e-11	GlutamatergicNeurons_early.VS.All
IGF1R	-7.22713	-0.811572	4.93299e-13	2.00052e-11	GlutamatergicNeurons_early.VS.All
BAZ2B	-7.23308	-0.432429	4.72172e-13	1.91716e-11	GlutamatergicNeurons_early.VS.All
HNRNPDL	-7.23939	-0.250154	4.50694e-13	1.83439e-11	GlutamatergicNeurons_early.VS.All
HAT1	-7.24589	-1.00005	4.2962e-13	1.75074e-11	GlutamatergicNeurons_early.VS.All
GTF2I	-7.25027	-0.339438	4.15942e-13	1.69706e-11	GlutamatergicNeurons_early.VS.All
SPART	-7.26079	-1.07348	3.8483e-13	1.57204e-11	GlutamatergicNeurons_early.VS.All
H1FX	-7.26284	-0.447914	3.79054e-13	1.55033e-11	GlutamatergicNeurons_early.VS.All
DPYSL3	-7.2714	-0.42493	3.55788e-13	1.45873e-11	GlutamatergicNeurons_early.VS.All
CHMP2B	-7.28441	-0.795692	3.2308e-13	1.3295e-11	GlutamatergicNeurons_early.VS.All
SMAD2	-7.2849	-0.687459	3.21906e-13	1.3263e-11	GlutamatergicNeurons_early.VS.All
LIFR	-7.28491	-1.67416	3.21876e-13	1.3263e-11	GlutamatergicNeurons_early.VS.All
TXNRD1	-7.29082	-0.717462	3.08081e-13	1.27403e-11	GlutamatergicNeurons_early.VS.All
DOCK7	-7.29124	-0.704834	3.07106e-13	1.27157e-11	GlutamatergicNeurons_early.VS.All
ZNF148	-7.31154	-0.503233	2.64105e-13	1.09759e-11	GlutamatergicNeurons_early.VS.All
ROBO3	-7.31894	-1.69814	2.49943e-13	1.04002e-11	GlutamatergicNeurons_early.VS.All
C1orf54	-7.32339	-1.19256	2.41783e-13	1.00732e-11	GlutamatergicNeurons_early.VS.All
IFI44	-7.32342	-3.49076	2.41726e-13	1.00732e-11	GlutamatergicNeurons_early.VS.All
SP3	-7.32459	-0.878244	2.39633e-13	1.00085e-11	GlutamatergicNeurons_early.VS.All
AES	-7.32922	-0.558885	2.31501e-13	9.693e-12	GlutamatergicNeurons_early.VS.All
CKS1B	-7.33122	-1.63257	2.28071e-13	9.56131e-12	GlutamatergicNeurons_early.VS.All
DCLK2	-7.3313	-0.680973	2.27925e-13	9.56131e-12	GlutamatergicNeurons_early.VS.All
EIF5A	-7.33608	-0.447556	2.19942e-13	9.24364e-12	GlutamatergicNeurons_early.VS.All
DYRK1A	-7.3422	-0.973242	2.10108e-13	8.85253e-12	GlutamatergicNeurons_early.VS.All
CBX3	-7.34504	-0.356558	2.05702e-13	8.67779e-12	GlutamatergicNeurons_early.VS.All
LTBP3	-7.34774	-1.52901	2.01579e-13	8.51455e-12	GlutamatergicNeurons_early.VS.All
ASCL1	-7.34805	-1.27364	2.01114e-13	8.50561e-12	GlutamatergicNeurons_early.VS.All
LSM8	-7.35448	-0.528463	1.91668e-13	8.14724e-12	GlutamatergicNeurons_early.VS.All
VPS13C	-7.36562	-0.872717	1.76322e-13	7.50442e-12	GlutamatergicNeurons_early.VS.All
SMARCD1	-7.37043	-0.600287	1.70075e-13	7.25695e-12	GlutamatergicNeurons_early.VS.All
CTNND1	-7.38457	-0.766363	1.52946e-13	6.53438e-12	GlutamatergicNeurons_early.VS.All
SMAD4	-7.38703	-1.17652	1.50148e-13	6.42303e-12	GlutamatergicNeurons_early.VS.All
RDX	-7.39955	-0.45031	1.36647e-13	5.86577e-12	GlutamatergicNeurons_early.VS.All
ING1	-7.4188	-1.0602	1.18182e-13	5.0946e-12	GlutamatergicNeurons_early.VS.All
LGALS1	-7.4207	-3.17982	1.16506e-13	5.0288e-12	GlutamatergicNeurons_early.VS.All
FAM13A	-7.42139	-1.54176	1.15899e-13	5.00906e-12	GlutamatergicNeurons_early.VS.All
GLI3	-7.42356	-3.20937	1.1401e-13	4.93378e-12	GlutamatergicNeurons_early.VS.All
NPY	-7.4326	-3.91094	1.06485e-13	4.61407e-12	GlutamatergicNeurons_early.VS.All
NUDT1	-7.43319	-0.904917	1.06009e-13	4.59939e-12	GlutamatergicNeurons_early.VS.All
FSIP2	-7.44198	-0.977859	9.91872e-14	4.30899e-12	GlutamatergicNeurons_early.VS.All
CYB5A	-7.45636	-0.800613	8.89476e-14	3.86916e-12	GlutamatergicNeurons_early.VS.All
AKT3	-7.45869	-0.768907	8.73856e-14	3.80615e-12	GlutamatergicNeurons_early.VS.All
TMTC2	-7.46116	-1.3727	8.57655e-14	3.74045e-12	GlutamatergicNeurons_early.VS.All
TBR1	-7.46387	-3.29193	8.40183e-14	3.66902e-12	GlutamatergicNeurons_early.VS.All
FRMD4A	-7.46519	-0.603096	8.3181e-14	3.63719e-12	GlutamatergicNeurons_early.VS.All
CHD1	-7.47274	-0.539241	7.85396e-14	3.43872e-12	GlutamatergicNeurons_early.VS.All
AGPAT5	-7.49024	-0.990176	6.8748e-14	3.02185e-12	GlutamatergicNeurons_early.VS.All
NFE2L2	-7.49127	-1.54309	6.82127e-14	3.00225e-12	GlutamatergicNeurons_early.VS.All
EGFR	-7.49141	-3.96722	6.81382e-14	3.00225e-12	GlutamatergicNeurons_early.VS.All
POU3F2	-7.51689	-0.50122	5.60942e-14	2.47864e-12	GlutamatergicNeurons_early.VS.All
C8orf59	-7.52849	-0.550645	5.13292e-14	2.27108e-12	GlutamatergicNeurons_early.VS.All
CEP350	-7.52994	-0.65129	5.07639e-14	2.24903e-12	GlutamatergicNeurons_early.VS.All
EFNB1	-7.5507	-1.04908	4.32934e-14	1.92825e-12	GlutamatergicNeurons_early.VS.All
DDX5	-7.55883	-0.241968	4.067e-14	1.81866e-12	GlutamatergicNeurons_early.VS.All
PDS5A	-7.56959	-1.01142	3.74391e-14	1.67641e-12	GlutamatergicNeurons_early.VS.All
SACS	-7.57795	-0.758798	3.51047e-14	1.57399e-12	GlutamatergicNeurons_early.VS.All
RBM39	-7.581	-0.344799	3.42895e-14	1.53949e-12	GlutamatergicNeurons_early.VS.All
MDM2	-7.5836	-0.972847	3.36099e-14	1.51101e-12	GlutamatergicNeurons_early.VS.All
SMAD5	-7.58637	-1.08705	3.28991e-14	1.48104e-12	GlutamatergicNeurons_early.VS.All
RIF1	-7.58902	-0.609461	3.22324e-14	1.45297e-12	GlutamatergicNeurons_early.VS.All
AGO3	-7.59271	-0.690448	3.13276e-14	1.41408e-12	GlutamatergicNeurons_early.VS.All
MARCH7	-7.59902	-0.573111	2.9838e-14	1.34866e-12	GlutamatergicNeurons_early.VS.All
C12orf57	-7.6038	-0.381991	2.87569e-14	1.30155e-12	GlutamatergicNeurons_early.VS.All
ATAD2	-7.6189	-3.46583	2.55842e-14	1.16109e-12	GlutamatergicNeurons_early.VS.All
RHOC	-7.63301	-1.67856	2.29326e-14	1.04642e-12	GlutamatergicNeurons_early.VS.All
BHLHE22	-7.63618	-1.44857	2.23754e-14	1.02238e-12	GlutamatergicNeurons_early.VS.All
EP300	-7.63939	-0.842688	2.18249e-14	9.98586e-13	GlutamatergicNeurons_early.VS.All
NIPBL	-7.63998	-0.534318	2.17258e-14	9.95408e-13	GlutamatergicNeurons_early.VS.All
SUB1	-7.64962	-0.380285	2.01571e-14	9.26069e-13	GlutamatergicNeurons_early.VS.All
EBPL	-7.6548	-0.764897	1.93621e-14	8.90761e-13	GlutamatergicNeurons_early.VS.All
KDM5A	-7.65518	-0.591467	1.93041e-14	8.89313e-13	GlutamatergicNeurons_early.VS.All
HES1	-7.65623	-2.55042	1.91477e-14	8.83324e-13	GlutamatergicNeurons_early.VS.All
PAICS	-7.65867	-0.661512	1.8787e-14	8.67876e-13	GlutamatergicNeurons_early.VS.All
PSMB6	-7.65943	-0.420147	1.86764e-14	8.63958e-13	GlutamatergicNeurons_early.VS.All
PGRMC2	-7.66675	-0.816052	1.76403e-14	8.17157e-13	GlutamatergicNeurons_early.VS.All
KLF13	-7.67012	-1.00794	1.71838e-14	7.97109e-13	GlutamatergicNeurons_early.VS.All
HADHB	-7.67563	-1.11266	1.64604e-14	7.65672e-13	GlutamatergicNeurons_early.VS.All
NOTCH1	-7.68839	-3.17059	1.48997e-14	6.96938e-13	GlutamatergicNeurons_early.VS.All
THYN1	-7.6942	-0.683341	1.42387e-14	6.66953e-13	GlutamatergicNeurons_early.VS.All
BRD1	-7.6993	-1.2162	1.36815e-14	6.41747e-13	GlutamatergicNeurons_early.VS.All
CLNS1A	-7.70253	-0.521571	1.33402e-14	6.26618e-13	GlutamatergicNeurons_early.VS.All
EXOC5	-7.7061	-0.580005	1.29724e-14	6.10193e-13	GlutamatergicNeurons_early.VS.All
RPL24	-7.7178	-0.209198	1.18351e-14	5.57478e-13	GlutamatergicNeurons_early.VS.All
RPSA	-7.71795	-0.219411	1.18212e-14	5.57478e-13	GlutamatergicNeurons_early.VS.All
SUZ12	-7.74338	-0.718766	9.68089e-15	4.58584e-13	GlutamatergicNeurons_early.VS.All
BCL7C	-7.75772	-1.2477	8.64714e-15	4.10776e-13	GlutamatergicNeurons_early.VS.All
PURB	-7.76332	-1.32055	8.27337e-15	3.93578e-13	GlutamatergicNeurons_early.VS.All
SLC38A2	-7.76709	-0.768903	8.03118e-15	3.82599e-13	GlutamatergicNeurons_early.VS.All
RBM3	-7.77743	-0.419636	7.40105e-15	3.53082e-13	GlutamatergicNeurons_early.VS.All
ACIN1	-7.78831	-0.536859	6.79133e-15	3.24455e-13	GlutamatergicNeurons_early.VS.All
TCEA1	-7.79029	-0.444304	6.6855e-15	3.19855e-13	GlutamatergicNeurons_early.VS.All
BOC	-7.79139	-1.77833	6.62742e-15	3.17529e-13	GlutamatergicNeurons_early.VS.All
HDLBP	-7.79899	-0.707882	6.24072e-15	2.99429e-13	GlutamatergicNeurons_early.VS.All
MOB1A	-7.80277	-1.22296	6.05616e-15	2.90991e-13	GlutamatergicNeurons_early.VS.All
ADNP	-7.80626	-0.515969	5.89081e-15	2.83452e-13	GlutamatergicNeurons_early.VS.All
SRSF2	-7.80805	-0.399952	5.80804e-15	2.79871e-13	GlutamatergicNeurons_early.VS.All
FRYL	-7.81059	-0.729675	5.69194e-15	2.75066e-13	GlutamatergicNeurons_early.VS.All
PHKB	-7.8165	-0.828637	5.43111e-15	2.62841e-13	GlutamatergicNeurons_early.VS.All
INTS6	-7.81855	-0.577013	5.34361e-15	2.5898e-13	GlutamatergicNeurons_early.VS.All
PPP4R3A	-7.81897	-0.712229	5.32593e-15	2.58496e-13	GlutamatergicNeurons_early.VS.All
RASGRP1	-7.82323	-3.64083	5.14858e-15	2.50251e-13	GlutamatergicNeurons_early.VS.All
APC	-7.8307	-0.568098	4.85144e-15	2.3615e-13	GlutamatergicNeurons_early.VS.All
TIAM2	-7.83345	-1.93943	4.74648e-15	2.31377e-13	GlutamatergicNeurons_early.VS.All
MT-ATP8	-7.83676	-1.03231	4.62331e-15	2.25701e-13	GlutamatergicNeurons_early.VS.All
MXD4	-7.83937	-0.991576	4.52814e-15	2.21377e-13	GlutamatergicNeurons_early.VS.All
PCF11	-7.84028	-0.624392	4.49541e-15	2.20098e-13	GlutamatergicNeurons_early.VS.All
CCSAP	-7.84254	-1.07449	4.41514e-15	2.16484e-13	GlutamatergicNeurons_early.VS.All
GAS1	-7.86984	-2.9115	3.55103e-15	1.74625e-13	GlutamatergicNeurons_early.VS.All
CELF2	-7.87902	-0.465244	3.29963e-15	1.6274e-13	GlutamatergicNeurons_early.VS.All
CBL	-7.8931	-1.27831	2.94774e-15	1.46028e-13	GlutamatergicNeurons_early.VS.All
IFI27L2	-7.89808	-0.885819	2.83229e-15	1.40934e-13	GlutamatergicNeurons_early.VS.All
PABPC1	-7.90563	-0.370244	2.66572e-15	1.32842e-13	GlutamatergicNeurons_early.VS.All
NHLH1	-7.91722	-2.48435	2.42884e-15	1.21399e-13	GlutamatergicNeurons_early.VS.All
FAM181B	-7.9235	-3.95488	2.30911e-15	1.15587e-13	GlutamatergicNeurons_early.VS.All
DDX52	-7.93003	-0.67976	2.19098e-15	1.10002e-13	GlutamatergicNeurons_early.VS.All
WAC	-7.94494	-0.540358	1.94286e-15	9.79844e-14	GlutamatergicNeurons_early.VS.All
DDX42	-7.94735	-0.700734	1.90547e-15	9.63887e-14	GlutamatergicNeurons_early.VS.All
SPEN	-7.95389	-0.552284	1.80738e-15	9.15651e-14	GlutamatergicNeurons_early.VS.All
UBE2S	-7.9607	-0.673157	1.71066e-15	8.67959e-14	GlutamatergicNeurons_early.VS.All
SUCO	-7.96563	-0.850404	1.64384e-15	8.35319e-14	GlutamatergicNeurons_early.VS.All
C16orf72	-7.96777	-0.698724	1.61558e-15	8.22204e-14	GlutamatergicNeurons_early.VS.All
EIF4B	-7.97215	-0.435435	1.55932e-15	7.94778e-14	GlutamatergicNeurons_early.VS.All
CLIC4	-7.99854	-1.16016	1.25899e-15	6.43656e-14	GlutamatergicNeurons_early.VS.All
GADD45G	-8.01407	-0.785376	1.10975e-15	5.68226e-14	GlutamatergicNeurons_early.VS.All
COPA	-8.02361	-0.649631	1.02685e-15	5.26583e-14	GlutamatergicNeurons_early.VS.All
KLHL35	-8.02774	-1.07331	9.92837e-16	5.0992e-14	GlutamatergicNeurons_early.VS.All
MYH10	-8.03646	-0.540326	9.24709e-16	4.75658e-14	GlutamatergicNeurons_early.VS.All
IVNS1ABP	-8.03741	-0.785732	9.17599e-16	4.72726e-14	GlutamatergicNeurons_early.VS.All
ZMIZ1	-8.03944	-0.763635	9.02484e-16	4.65654e-14	GlutamatergicNeurons_early.VS.All
CDK13	-8.04398	-0.651499	8.69633e-16	4.50089e-14	GlutamatergicNeurons_early.VS.All
MED13	-8.04975	-0.97306	8.29606e-16	4.30701e-14	GlutamatergicNeurons_early.VS.All
PRPF40A	-8.05693	-0.451679	7.82315e-16	4.0678e-14	GlutamatergicNeurons_early.VS.All
WTAP	-8.06152	-0.550723	7.53504e-16	3.92407e-14	GlutamatergicNeurons_early.VS.All
HRK	-8.07214	-2.78607	6.90749e-16	3.60847e-14	GlutamatergicNeurons_early.VS.All
DDX6	-8.07276	-0.466811	6.87297e-16	3.59603e-14	GlutamatergicNeurons_early.VS.All
RB1	-8.07283	-1.33587	6.86866e-16	3.59603e-14	GlutamatergicNeurons_early.VS.All
ELAVL3	-8.07698	-0.36054	6.63894e-16	3.48445e-14	GlutamatergicNeurons_early.VS.All
PARP1	-8.09534	-0.473613	5.71072e-16	3.00197e-14	GlutamatergicNeurons_early.VS.All
CORO2B	-8.09708	-1.98249	5.62954e-16	2.96395e-14	GlutamatergicNeurons_early.VS.All
PRKCA	-8.10654	-1.3397	5.20808e-16	2.75069e-14	GlutamatergicNeurons_early.VS.All
RPS14	-8.10734	-0.227025	5.17421e-16	2.73711e-14	GlutamatergicNeurons_early.VS.All
LRRC58	-8.12695	-1.06251	4.4023e-16	2.33614e-14	GlutamatergicNeurons_early.VS.All
ALDH9A1	-8.1302	-0.984185	4.28599e-16	2.27803e-14	GlutamatergicNeurons_early.VS.All
ROCK2	-8.13448	-0.934145	4.13699e-16	2.20232e-14	GlutamatergicNeurons_early.VS.All
MTPN	-8.14194	-0.546817	3.88991e-16	2.07408e-14	GlutamatergicNeurons_early.VS.All
MDFI	-8.15977	-2.25435	3.35669e-16	1.79835e-14	GlutamatergicNeurons_early.VS.All
FOS	-8.16099	-0.853471	3.32278e-16	1.78303e-14	GlutamatergicNeurons_early.VS.All
EIF2AK2	-8.1631	-0.978293	3.26525e-16	1.75497e-14	GlutamatergicNeurons_early.VS.All
TAF10	-8.16465	-1.00857	3.22356e-16	1.73534e-14	GlutamatergicNeurons_early.VS.All
RAP2A	-8.16559	-1.26803	3.19865e-16	1.7247e-14	GlutamatergicNeurons_early.VS.All
HMGB1	-8.17016	-0.312259	3.07982e-16	1.6633e-14	GlutamatergicNeurons_early.VS.All
HOMER3	-8.18194	-1.55642	2.79302e-16	1.51085e-14	GlutamatergicNeurons_early.VS.All
RFC1	-8.18628	-0.71264	2.69434e-16	1.45982e-14	GlutamatergicNeurons_early.VS.All
SOX6	-8.18637	-3.87503	2.69213e-16	1.45982e-14	GlutamatergicNeurons_early.VS.All
FOXO3	-8.20684	-0.76641	2.27087e-16	1.23637e-14	GlutamatergicNeurons_early.VS.All
NCAN	-8.2105	-0.732191	2.2027e-16	1.20121e-14	GlutamatergicNeurons_early.VS.All
HADHA	-8.21534	-0.564052	2.11566e-16	1.15562e-14	GlutamatergicNeurons_early.VS.All
ZFP36L2	-8.22765	-3.07495	1.9092e-16	1.04625e-14	GlutamatergicNeurons_early.VS.All
SNRPD3	-8.24468	-0.548597	1.65605e-16	9.11995e-15	GlutamatergicNeurons_early.VS.All
PTPN12	-8.25057	-0.912446	1.57638e-16	8.70983e-15	GlutamatergicNeurons_early.VS.All
CDKN1B	-8.25279	-0.574034	1.5474e-16	8.5638e-15	GlutamatergicNeurons_early.VS.All
QSER1	-8.25704	-0.817995	1.49327e-16	8.27788e-15	GlutamatergicNeurons_early.VS.All
ZFAND5	-8.29889	-0.500489	1.05092e-16	5.85479e-15	GlutamatergicNeurons_early.VS.All
TEAD2	-8.3021	-3.96089	1.02284e-16	5.70783e-15	GlutamatergicNeurons_early.VS.All
PAXBP1	-8.31264	-0.772618	9.35999e-17	5.23192e-15	GlutamatergicNeurons_early.VS.All
TRIP12	-8.31593	-0.919551	9.10361e-17	5.09711e-15	GlutamatergicNeurons_early.VS.All
TJP1	-8.31748	-1.4133	8.98528e-17	5.03927e-15	GlutamatergicNeurons_early.VS.All
GPCPD1	-8.35624	-0.917768	6.47468e-17	3.66185e-15	GlutamatergicNeurons_early.VS.All
GOLM1	-8.35754	-0.68912	6.40411e-17	3.62806e-15	GlutamatergicNeurons_early.VS.All
UBXN7	-8.37475	-0.879897	5.53415e-17	3.14584e-15	GlutamatergicNeurons_early.VS.All
RPL27A	-8.37895	-0.242323	5.34028e-17	3.04079e-15	GlutamatergicNeurons_early.VS.All
HDGF	-8.38326	-0.825235	5.14796e-17	2.94126e-15	GlutamatergicNeurons_early.VS.All
DDAH2	-8.38504	-0.417021	5.07089e-17	2.90218e-15	GlutamatergicNeurons_early.VS.All
RSF1	-8.39933	-0.430315	4.49046e-17	2.57878e-15	GlutamatergicNeurons_early.VS.All
FAM126A	-8.43052	-1.81565	3.4414e-17	1.98653e-15	GlutamatergicNeurons_early.VS.All
THOC2	-8.43086	-0.609034	3.43129e-17	1.98411e-15	GlutamatergicNeurons_early.VS.All
FXR1	-8.43226	-0.548994	3.39061e-17	1.96398e-15	GlutamatergicNeurons_early.VS.All
SRSF6	-8.43455	-0.517428	3.32469e-17	1.92912e-15	GlutamatergicNeurons_early.VS.All
TMEM158	-8.4362	-2.12634	3.27819e-17	1.90544e-15	GlutamatergicNeurons_early.VS.All
SCAF11	-8.46295	-0.668093	2.60703e-17	1.51796e-15	GlutamatergicNeurons_early.VS.All
SNRPB	-8.47101	-0.574333	2.4328e-17	1.41898e-15	GlutamatergicNeurons_early.VS.All
RHOBTB3	-8.47952	-0.523784	2.2612e-17	1.32118e-15	GlutamatergicNeurons_early.VS.All
PPP1R12A	-8.48617	-0.523823	2.13563e-17	1.24999e-15	GlutamatergicNeurons_early.VS.All
CENPF	-8.48705	-2.66739	2.11942e-17	1.24268e-15	GlutamatergicNeurons_early.VS.All
EIF3A	-8.4934	-0.499377	2.00679e-17	1.1787e-15	GlutamatergicNeurons_early.VS.All
SEPT2	-8.49532	-0.547367	1.97382e-17	1.16137e-15	GlutamatergicNeurons_early.VS.All
MFGE8	-8.50427	-2.74341	1.82733e-17	1.07896e-15	GlutamatergicNeurons_early.VS.All
PPIA	-8.53529	-0.278682	1.39811e-17	8.31379e-16	GlutamatergicNeurons_early.VS.All
NENF	-8.54704	-1.37483	1.26289e-17	7.53646e-16	GlutamatergicNeurons_early.VS.All
DYNLL1	-8.55345	-0.356086	1.19464e-17	7.1546e-16	GlutamatergicNeurons_early.VS.All
SFPQ	-8.55632	-0.388575	1.16525e-17	6.99107e-16	GlutamatergicNeurons_early.VS.All
SAP30	-8.56406	-0.934819	1.08963e-17	6.56089e-16	GlutamatergicNeurons_early.VS.All
MCM7	-8.572	-0.943338	1.01706e-17	6.13495e-16	GlutamatergicNeurons_early.VS.All
RNF130	-8.57504	-0.753341	9.90509e-18	5.98553e-16	GlutamatergicNeurons_early.VS.All
CALR	-8.58729	-0.467861	8.90467e-18	5.3907e-16	GlutamatergicNeurons_early.VS.All
ECI2	-8.59215	-1.37864	8.5353e-18	5.19523e-16	GlutamatergicNeurons_early.VS.All
NKAIN3	-8.59356	-1.04326	8.43178e-18	5.14154e-16	GlutamatergicNeurons_early.VS.All
SERF2	-8.6058	-0.366172	7.57846e-18	4.62963e-16	GlutamatergicNeurons_early.VS.All
UBTF	-8.61848	-0.705438	6.78497e-18	4.16766e-16	GlutamatergicNeurons_early.VS.All
POLR2J	-8.64405	-0.56454	5.42565e-18	3.34495e-16	GlutamatergicNeurons_early.VS.All
BOD1L1	-8.64854	-0.739959	5.21647e-18	3.22192e-16	GlutamatergicNeurons_early.VS.All
C6orf62	-8.65541	-0.589665	4.91158e-18	3.04482e-16	GlutamatergicNeurons_early.VS.All
TRIM24	-8.66142	-0.729146	4.65932e-18	2.89378e-16	GlutamatergicNeurons_early.VS.All
MORC3	-8.67671	-1.1823	4.07397e-18	2.53493e-16	GlutamatergicNeurons_early.VS.All
RPL36AL	-8.68457	-0.454518	3.80163e-18	2.36987e-16	GlutamatergicNeurons_early.VS.All
SUMO2	-8.68652	-0.299539	3.73708e-18	2.33397e-16	GlutamatergicNeurons_early.VS.All
GAD2	-8.69357	-1.8634	3.51213e-18	2.20168e-16	GlutamatergicNeurons_early.VS.All
VEZF1	-8.71476	-0.653046	2.91379e-18	1.83689e-16	GlutamatergicNeurons_early.VS.All
MXI1	-8.72751	-0.739107	2.60346e-18	1.64435e-16	GlutamatergicNeurons_early.VS.All
CCNB1IP1	-8.73834	-0.956025	2.36563e-18	1.49978e-16	GlutamatergicNeurons_early.VS.All
PON2	-8.7613	-2.24329	1.9302e-18	1.22837e-16	GlutamatergicNeurons_early.VS.All
CHD2	-8.78262	-0.714769	1.5971e-18	1.02026e-16	GlutamatergicNeurons_early.VS.All
TMEM131	-8.78838	-1.29958	1.51724e-18	9.7295e-17	GlutamatergicNeurons_early.VS.All
METRN	-8.82418	-1.57802	1.10262e-18	7.08421e-17	GlutamatergicNeurons_early.VS.All
UBE3A	-8.83737	-0.560723	9.79966e-19	6.30827e-17	GlutamatergicNeurons_early.VS.All
ETV1	-8.84485	-1.75119	9.16526e-19	5.92263e-17	GlutamatergicNeurons_early.VS.All
PKN2	-8.84541	-0.754097	9.11883e-19	5.9153e-17	GlutamatergicNeurons_early.VS.All
TET1	-8.84562	-0.952639	9.10246e-19	5.9153e-17	GlutamatergicNeurons_early.VS.All
BRD7	-8.85253	-0.743069	8.55555e-19	5.57158e-17	GlutamatergicNeurons_early.VS.All
FUT9	-8.87104	-1.29708	7.24652e-19	4.72829e-17	GlutamatergicNeurons_early.VS.All
AC004158.1	-8.89638	-1.96823	5.76979e-19	3.77207e-17	GlutamatergicNeurons_early.VS.All
MKLN1	-8.89798	-1.18493	5.68728e-19	3.72539e-17	GlutamatergicNeurons_early.VS.All
CDH4	-8.90939	-1.41255	5.13141e-19	3.36785e-17	GlutamatergicNeurons_early.VS.All
MAGOH	-8.94132	-0.868113	3.84549e-19	2.54379e-17	GlutamatergicNeurons_early.VS.All
H2AFX	-8.94594	-1.43467	3.68789e-19	2.44436e-17	GlutamatergicNeurons_early.VS.All
EFS	-8.9526	-2.81292	3.47215e-19	2.30592e-17	GlutamatergicNeurons_early.VS.All
CDH2	-8.96068	-0.524421	3.22694e-19	2.15159e-17	GlutamatergicNeurons_early.VS.All
PPP1R10	-8.96429	-0.612336	3.12299e-19	2.08643e-17	GlutamatergicNeurons_early.VS.All
RPL36A	-8.98615	-0.478856	2.56053e-19	1.7175e-17	GlutamatergicNeurons_early.VS.All
WNK1	-8.98683	-0.714475	2.54463e-19	1.71025e-17	GlutamatergicNeurons_early.VS.All
FOXN3	-8.99818	-0.846335	2.29482e-19	1.54545e-17	GlutamatergicNeurons_early.VS.All
MCUB	-8.99878	-3.49815	2.28233e-19	1.54014e-17	GlutamatergicNeurons_early.VS.All
SNCAIP	-9.00043	-1.50172	2.24842e-19	1.52031e-17	GlutamatergicNeurons_early.VS.All
FZD3	-9.00409	-0.543422	2.17461e-19	1.47337e-17	GlutamatergicNeurons_early.VS.All
EEF1D	-9.02259	-0.48695	1.83689e-19	1.24961e-17	GlutamatergicNeurons_early.VS.All
EIF3F	-9.02698	-0.429543	1.7647e-19	1.20294e-17	GlutamatergicNeurons_early.VS.All
DLL1	-9.04606	-1.90085	1.48227e-19	1.01454e-17	GlutamatergicNeurons_early.VS.All
ERBIN	-9.07367	-1.15221	1.15076e-19	7.90863e-18	GlutamatergicNeurons_early.VS.All
BBX	-9.0953	-0.685908	9.43236e-20	6.52253e-18	GlutamatergicNeurons_early.VS.All
TLE1	-9.10752	-0.737884	8.42845e-20	5.84036e-18	GlutamatergicNeurons_early.VS.All
ATP6V0E1	-9.11744	-0.846025	7.69201e-20	5.35217e-18	GlutamatergicNeurons_early.VS.All
SEZ6L	-9.11908	-1.10838	7.57668e-20	5.28289e-18	GlutamatergicNeurons_early.VS.All
ID2	-9.13347	-0.780508	6.63382e-20	4.6545e-18	GlutamatergicNeurons_early.VS.All
DLEU2	-9.18696	-3.15355	4.04099e-20	2.85319e-18	GlutamatergicNeurons_early.VS.All
ANKRD11	-9.1884	-0.544779	3.98727e-20	2.8212e-18	GlutamatergicNeurons_early.VS.All
JAM2	-9.19002	-2.41895	3.92785e-20	2.78504e-18	GlutamatergicNeurons_early.VS.All
RPL34	-9.19413	-0.285704	3.78048e-20	2.69193e-18	GlutamatergicNeurons_early.VS.All
SLA	-9.2257	-2.87969	2.8172e-20	2.01457e-18	GlutamatergicNeurons_early.VS.All
PAG1	-9.23326	-1.7012	2.62524e-20	1.88131e-18	GlutamatergicNeurons_early.VS.All
RPS2	-9.25894	-0.213224	2.06471e-20	1.48916e-18	GlutamatergicNeurons_early.VS.All
STAG2	-9.27142	-1.00151	1.83686e-20	1.32769e-18	GlutamatergicNeurons_early.VS.All
CKAP2	-9.2772	-1.69398	1.73995e-20	1.26308e-18	GlutamatergicNeurons_early.VS.All
BTG3	-9.29526	-1.04758	1.46846e-20	1.07297e-18	GlutamatergicNeurons_early.VS.All
RPL27	-9.29959	-0.326022	1.40993e-20	1.03245e-18	GlutamatergicNeurons_early.VS.All
AMER2	-9.31467	-1.04275	1.22328e-20	8.99701e-19	GlutamatergicNeurons_early.VS.All
APEX1	-9.3408	-0.511808	9.56095e-21	7.04737e-19	GlutamatergicNeurons_early.VS.All
TSPO	-9.35506	-1.74089	8.3551e-21	6.19941e-19	GlutamatergicNeurons_early.VS.All
PRPF4B	-9.35787	-0.681911	8.13592e-21	6.05017e-19	GlutamatergicNeurons_early.VS.All
RND3	-9.36303	-0.553381	7.74853e-21	5.77489e-19	GlutamatergicNeurons_early.VS.All
FAM133B	-9.38534	-0.540958	6.27149e-21	4.69494e-19	GlutamatergicNeurons_early.VS.All
CBX4	-9.40368	-1.26794	5.26867e-21	3.95304e-19	GlutamatergicNeurons_early.VS.All
ZNF292	-9.40478	-0.596537	5.21406e-21	3.92083e-19	GlutamatergicNeurons_early.VS.All
RPS12	-9.40875	-0.306804	5.02059e-21	3.78383e-19	GlutamatergicNeurons_early.VS.All
GOLGB1	-9.4088	-0.73519	5.01831e-21	3.78383e-19	GlutamatergicNeurons_early.VS.All
PTTG1IP	-9.42917	-0.621133	4.1336e-21	3.12941e-19	GlutamatergicNeurons_early.VS.All
NCOA1	-9.43713	-1.18486	3.83115e-21	2.907e-19	GlutamatergicNeurons_early.VS.All
HMGB2	-9.43961	-1.05412	3.74172e-21	2.84558e-19	GlutamatergicNeurons_early.VS.All
YY1	-9.45245	-0.60295	3.30999e-21	2.52297e-19	GlutamatergicNeurons_early.VS.All
ACAA2	-9.46727	-1.84354	2.87252e-21	2.1945e-19	GlutamatergicNeurons_early.VS.All
SFRP1	-9.52708	-2.04332	1.61763e-21	1.24431e-19	GlutamatergicNeurons_early.VS.All
MEIS2	-9.55933	-0.617548	1.18518e-21	9.13762e-20	GlutamatergicNeurons_early.VS.All
DDX3X	-9.58918	-0.59439	8.87911e-22	6.86147e-20	GlutamatergicNeurons_early.VS.All
FAM107B	-9.62435	-0.970317	6.31071e-22	4.89928e-20	GlutamatergicNeurons_early.VS.All
SCRG1	-9.65297	-1.2788	4.77542e-22	3.73329e-20	GlutamatergicNeurons_early.VS.All
DHX9	-9.66929	-0.643219	4.07171e-22	3.19058e-20	GlutamatergicNeurons_early.VS.All
HP1BP3	-9.67469	-0.523511	3.86264e-22	3.03385e-20	GlutamatergicNeurons_early.VS.All
RPL10A	-9.69636	-0.324175	3.12453e-22	2.47148e-20	GlutamatergicNeurons_early.VS.All
ZEB1	-9.70423	-0.978511	2.89262e-22	2.29888e-20	GlutamatergicNeurons_early.VS.All
IRS2	-9.7145	-1.23762	2.61529e-22	2.08837e-20	GlutamatergicNeurons_early.VS.All
JMJD1C	-9.73614	-0.595932	2.11432e-22	1.69642e-20	GlutamatergicNeurons_early.VS.All
SRRM2	-9.76057	-0.493169	1.66216e-22	1.34004e-20	GlutamatergicNeurons_early.VS.All
SPAG9	-9.76135	-0.601312	1.64947e-22	1.33301e-20	GlutamatergicNeurons_early.VS.All
TP53BP2	-9.77961	-1.87048	1.37742e-22	1.11854e-20	GlutamatergicNeurons_early.VS.All
ANXA5	-9.78355	-2.12114	1.32477e-22	1.0784e-20	GlutamatergicNeurons_early.VS.All
PLCB1	-9.78889	-1.47746	1.25665e-22	1.02544e-20	GlutamatergicNeurons_early.VS.All
FLNA	-9.79613	-1.5878	1.16982e-22	9.59254e-21	GlutamatergicNeurons_early.VS.All
CAMTA1	-9.8109	-0.597521	1.01061e-22	8.32776e-21	GlutamatergicNeurons_early.VS.All
CALD1	-9.83226	-0.72184	8.17591e-23	6.75378e-21	GlutamatergicNeurons_early.VS.All
NHSL1	-9.87	-1.2953	5.6167e-23	4.65118e-21	GlutamatergicNeurons_early.VS.All
PMP2	-9.87514	-4.73255	5.3358e-23	4.42951e-21	GlutamatergicNeurons_early.VS.All
RPLP2	-9.88697	-0.262545	4.74137e-23	3.94581e-21	GlutamatergicNeurons_early.VS.All
RPL18	-9.9427	-0.281157	2.71364e-23	2.27525e-21	GlutamatergicNeurons_early.VS.All
SEM1	-9.94338	-0.584324	2.69513e-23	2.26539e-21	GlutamatergicNeurons_early.VS.All
KCNQ2	-9.96519	-0.986291	2.1646e-23	1.82403e-21	GlutamatergicNeurons_early.VS.All
FERMT2	-9.96822	-1.39415	2.09959e-23	1.7737e-21	GlutamatergicNeurons_early.VS.All
RHOA	-9.97685	-0.651938	1.92475e-23	1.63011e-21	GlutamatergicNeurons_early.VS.All
NUFIP2	-9.99404	-1.00204	1.61849e-23	1.37769e-21	GlutamatergicNeurons_early.VS.All
VGLL4	-10.0015	-0.861339	1.50067e-23	1.28065e-21	GlutamatergicNeurons_early.VS.All
PHF20L1	-10.008	-0.724958	1.40585e-23	1.20279e-21	GlutamatergicNeurons_early.VS.All
EPHA3	-10.0163	-2.33444	1.29242e-23	1.10857e-21	GlutamatergicNeurons_early.VS.All
WASF2	-10.0194	-1.23126	1.25281e-23	1.08012e-21	GlutamatergicNeurons_early.VS.All
TEAD1	-10.0283	-1.99224	1.14499e-23	9.89706e-22	GlutamatergicNeurons_early.VS.All
RPL8	-10.0306	-0.300427	1.11837e-23	9.69198e-22	GlutamatergicNeurons_early.VS.All
CCNG2	-10.1166	-0.804839	4.66555e-24	4.08547e-22	GlutamatergicNeurons_early.VS.All
RPL38	-10.1214	-0.361867	4.44095e-24	3.89897e-22	GlutamatergicNeurons_early.VS.All
EZH2	-10.1313	-0.96269	4.01108e-24	3.53081e-22	GlutamatergicNeurons_early.VS.All
TCF3	-10.1762	-2.25267	2.53237e-24	2.24684e-22	GlutamatergicNeurons_early.VS.All
ZFP36L1	-10.1852	-2.07559	2.30858e-24	2.05372e-22	GlutamatergicNeurons_early.VS.All
IER5	-10.2314	-1.53074	1.4344e-24	1.28285e-22	GlutamatergicNeurons_early.VS.All
RPL9	-10.2484	-0.281078	1.20316e-24	1.07892e-22	GlutamatergicNeurons_early.VS.All
PRAG1	-10.2648	-2.93276	1.01573e-24	9.15739e-23	GlutamatergicNeurons_early.VS.All
KCNQ3	-10.2704	-2.86638	9.58266e-25	8.66262e-23	GlutamatergicNeurons_early.VS.All
FAU	-10.2749	-0.306737	9.14268e-25	8.28722e-23	GlutamatergicNeurons_early.VS.All
RPL7	-10.2806	-0.308317	8.61898e-25	7.8337e-23	GlutamatergicNeurons_early.VS.All
MCL1	-10.2859	-0.689486	8.15949e-25	7.45648e-23	GlutamatergicNeurons_early.VS.All
RPS5	-10.286	-0.280473	8.15301e-25	7.45648e-23	GlutamatergicNeurons_early.VS.All
FBL	-10.2887	-0.888333	7.92227e-25	7.27937e-23	GlutamatergicNeurons_early.VS.All
CST3	-10.302	-1.06868	6.90268e-25	6.35995e-23	GlutamatergicNeurons_early.VS.All
ANP32B	-10.3471	-0.864438	4.31338e-25	3.9962e-23	GlutamatergicNeurons_early.VS.All
CKS2	-10.349	-1.20493	4.22969e-25	3.92951e-23	GlutamatergicNeurons_early.VS.All
SH3BGRL	-10.3503	-0.842036	4.17391e-25	3.88846e-23	GlutamatergicNeurons_early.VS.All
MSN	-10.3638	-2.43693	3.62122e-25	3.38297e-23	GlutamatergicNeurons_early.VS.All
MT-ND4L	-10.3902	-0.728175	2.74678e-25	2.58043e-23	GlutamatergicNeurons_early.VS.All
CECR2	-10.3913	-1.72984	2.7173e-25	2.55991e-23	GlutamatergicNeurons_early.VS.All
TMPO	-10.4342	-1.10037	1.7313e-25	1.63562e-23	GlutamatergicNeurons_early.VS.All
KMT2A	-10.4723	-0.694456	1.15853e-25	1.10383e-23	GlutamatergicNeurons_early.VS.All
SRI	-10.4738	-0.871278	1.13946e-25	1.08876e-23	GlutamatergicNeurons_early.VS.All
GOLIM4	-10.5061	-1.41665	8.09404e-26	7.75594e-24	GlutamatergicNeurons_early.VS.All
USP1	-10.5655	-1.24824	4.30726e-26	4.17506e-24	GlutamatergicNeurons_early.VS.All
ANP32E	-10.5689	-1.22172	4.15187e-26	4.03609e-24	GlutamatergicNeurons_early.VS.All
MT-ND5	-10.5802	-0.55665	3.68152e-26	3.58927e-24	GlutamatergicNeurons_early.VS.All
G3BP1	-10.5839	-0.881117	3.53767e-26	3.45908e-24	GlutamatergicNeurons_early.VS.All
HNRNPAB	-10.5905	-0.737023	3.29855e-26	3.2347e-24	GlutamatergicNeurons_early.VS.All
KMT2C	-10.6097	-0.830431	2.6869e-26	2.64261e-24	GlutamatergicNeurons_early.VS.All
ADGRV1	-10.6306	-2.48861	2.1478e-26	2.11862e-24	GlutamatergicNeurons_early.VS.All
SYNCRIP	-10.6833	-0.636559	1.21866e-26	1.2128e-24	GlutamatergicNeurons_early.VS.All
CALM1	-10.6945	-0.400846	1.08022e-26	1.07823e-24	GlutamatergicNeurons_early.VS.All
HNRNPM	-10.7182	-0.577384	8.36593e-27	8.40049e-25	GlutamatergicNeurons_early.VS.All
PRKDC	-10.7637	-0.822287	5.10636e-27	5.17393e-25	GlutamatergicNeurons_early.VS.All
CLU	-10.7645	-1.34278	5.06117e-27	5.14369e-25	GlutamatergicNeurons_early.VS.All
NME4	-10.7819	-1.13715	4.19084e-27	4.27211e-25	GlutamatergicNeurons_early.VS.All
PHLDA1	-10.7956	-1.49442	3.61031e-27	3.69154e-25	GlutamatergicNeurons_early.VS.All
NEUROD2	-10.8045	-1.82248	3.27767e-27	3.36926e-25	GlutamatergicNeurons_early.VS.All
RPL36	-10.8072	-0.379756	3.18126e-27	3.28287e-25	GlutamatergicNeurons_early.VS.All
MYL6	-10.8104	-0.3776	3.07312e-27	3.19091e-25	GlutamatergicNeurons_early.VS.All
BTF3	-10.8134	-0.409807	2.97369e-27	3.09725e-25	GlutamatergicNeurons_early.VS.All
NR2F1	-10.815	-0.617151	2.92431e-27	3.05531e-25	GlutamatergicNeurons_early.VS.All
SETBP1	-10.8355	-1.02299	2.33569e-27	2.44795e-25	GlutamatergicNeurons_early.VS.All
RPL18A	-10.844	-0.269012	2.12973e-27	2.23909e-25	GlutamatergicNeurons_early.VS.All
HMG20B	-10.8978	-1.94037	1.18061e-27	1.24907e-25	GlutamatergicNeurons_early.VS.All
SESN3	-10.9087	-1.74578	1.04713e-27	1.11135e-25	GlutamatergicNeurons_early.VS.All
RPS29	-10.9162	-0.3663	9.64704e-28	1.02712e-25	GlutamatergicNeurons_early.VS.All
INSM1	-10.9276	-2.07376	8.5034e-28	9.08239e-26	GlutamatergicNeurons_early.VS.All
CD81	-10.9472	-1.29938	6.85334e-28	7.3669e-26	GlutamatergicNeurons_early.VS.All
CDK4	-10.9587	-1.02861	6.03302e-28	6.50597e-26	GlutamatergicNeurons_early.VS.All
HES5	-10.9755	-2.43366	5.01075e-28	5.42098e-26	GlutamatergicNeurons_early.VS.All
CPNE3	-11.0341	-1.02348	2.61653e-28	2.85841e-26	GlutamatergicNeurons_early.VS.All
SOX5	-11.0799	-1.89981	1.57066e-28	1.72711e-26	GlutamatergicNeurons_early.VS.All
SMC4	-11.1229	-2.45021	9.70622e-29	1.07081e-26	GlutamatergicNeurons_early.VS.All
SMARCA5	-11.135	-0.670321	8.47315e-29	9.37863e-27	GlutamatergicNeurons_early.VS.All
FYN	-11.1724	-0.767651	5.56537e-29	6.22171e-27	GlutamatergicNeurons_early.VS.All
RPS4X	-11.1843	-0.304542	4.86611e-29	5.47649e-27	GlutamatergicNeurons_early.VS.All
RPS27A	-11.2127	-0.268556	3.53366e-29	4.00377e-27	GlutamatergicNeurons_early.VS.All
H2AFZ	-11.2355	-0.553745	2.72985e-29	3.11407e-27	GlutamatergicNeurons_early.VS.All
GNAI2	-11.2659	-0.945126	1.93281e-29	2.21238e-27	GlutamatergicNeurons_early.VS.All
SYT11	-11.294	-0.742099	1.40462e-29	1.61883e-27	GlutamatergicNeurons_early.VS.All
RPL35A	-11.3225	-0.348375	1.01575e-29	1.17876e-27	GlutamatergicNeurons_early.VS.All
CD99	-11.3521	-2.07347	7.23645e-30	8.45631e-28	GlutamatergicNeurons_early.VS.All
SOX11	-11.3633	-0.565169	6.37279e-30	7.4731e-28	GlutamatergicNeurons_early.VS.All
MT-ND6	-11.3676	-0.987506	6.06077e-30	7.15726e-28	GlutamatergicNeurons_early.VS.All
MEX3A	-11.3712	-0.756905	5.82016e-30	6.89741e-28	GlutamatergicNeurons_early.VS.All
SMOC1	-11.3885	-3.26578	4.76936e-30	5.71268e-28	GlutamatergicNeurons_early.VS.All
SMS	-11.4563	-0.82971	2.18534e-30	2.62695e-28	GlutamatergicNeurons_early.VS.All
POU3F3	-11.5061	-1.22397	1.22981e-30	1.49983e-28	GlutamatergicNeurons_early.VS.All
EMX2	-11.5954	-4.05165	4.35022e-31	5.34424e-29	GlutamatergicNeurons_early.VS.All
RPS3	-11.6205	-0.331282	3.24184e-31	3.99724e-29	GlutamatergicNeurons_early.VS.All
MAP4K4	-11.6244	-0.758301	3.09683e-31	3.83253e-29	GlutamatergicNeurons_early.VS.All
GSE1	-11.6401	-1.52988	2.57824e-31	3.20256e-29	GlutamatergicNeurons_early.VS.All
HNRNPA3	-11.6589	-0.576721	2.06703e-31	2.5964e-29	GlutamatergicNeurons_early.VS.All
MIDN	-11.6671	-0.798391	1.87819e-31	2.36807e-29	GlutamatergicNeurons_early.VS.All
RPL37A	-11.6827	-0.321197	1.56252e-31	1.98499e-29	GlutamatergicNeurons_early.VS.All
SH3BGRL3	-11.7119	-0.71958	1.10719e-31	1.4119e-29	GlutamatergicNeurons_early.VS.All
RPL11	-11.8296	-0.26653	2.74485e-32	3.55432e-30	GlutamatergicNeurons_early.VS.All
PEA15	-11.831	-1.15801	2.69827e-32	3.50754e-30	GlutamatergicNeurons_early.VS.All
ARHGAP21	-11.8384	-0.813227	2.47236e-32	3.22638e-30	GlutamatergicNeurons_early.VS.All
TOX3	-11.8619	-1.21392	1.86689e-32	2.47478e-30	GlutamatergicNeurons_early.VS.All
RPS16	-11.8783	-0.335437	1.53485e-32	2.0427e-30	GlutamatergicNeurons_early.VS.All
NASP	-11.8862	-0.755732	1.3962e-32	1.86556e-30	GlutamatergicNeurons_early.VS.All
LINC01551	-11.8862	-3.06579	1.39572e-32	1.86556e-30	GlutamatergicNeurons_early.VS.All
RACK1	-11.9123	-0.360581	1.02128e-32	1.38111e-30	GlutamatergicNeurons_early.VS.All
SPIRE1	-11.9259	-1.71435	8.67146e-33	1.17742e-30	GlutamatergicNeurons_early.VS.All
NETO2	-11.9416	-1.22879	7.18644e-33	9.79751e-31	GlutamatergicNeurons_early.VS.All
NES	-11.9573	-1.72755	5.94311e-33	8.13551e-31	GlutamatergicNeurons_early.VS.All
PRDX1	-11.9743	-0.661355	4.84471e-33	6.6865e-31	GlutamatergicNeurons_early.VS.All
RPLP0	-11.9852	-0.374056	4.24826e-33	5.88753e-31	GlutamatergicNeurons_early.VS.All
TMEM98	-11.9897	-1.42823	4.02191e-33	5.59696e-31	GlutamatergicNeurons_early.VS.All
RPL12	-12.0257	-0.430639	2.6048e-33	3.65522e-31	GlutamatergicNeurons_early.VS.All
NFIC	-12.071	-1.98383	1.50213e-33	2.13468e-31	GlutamatergicNeurons_early.VS.All
GLUL	-12.0917	-0.969171	1.16787e-33	1.66673e-31	GlutamatergicNeurons_early.VS.All
JUND	-12.1185	-0.974009	8.42949e-34	1.21857e-31	GlutamatergicNeurons_early.VS.All
ANP32A	-12.1602	-0.801348	5.06229e-34	7.41393e-32	GlutamatergicNeurons_early.VS.All
RPL39	-12.199	-0.378598	3.14709e-34	4.64966e-32	GlutamatergicNeurons_early.VS.All
RPS15A	-12.2058	-0.359736	2.89327e-34	4.29357e-32	GlutamatergicNeurons_early.VS.All
HSPB1	-12.2193	-1.21834	2.45215e-34	3.65512e-32	GlutamatergicNeurons_early.VS.All
CSRP2	-12.224	-1.16564	2.31433e-34	3.46508e-32	GlutamatergicNeurons_early.VS.All
RPL21	-12.2523	-0.29476	1.63374e-34	2.49056e-32	GlutamatergicNeurons_early.VS.All
RPS18	-12.2546	-0.292011	1.58786e-34	2.43167e-32	GlutamatergicNeurons_early.VS.All
CORO1C	-12.2787	-1.07162	1.17821e-34	1.81261e-32	GlutamatergicNeurons_early.VS.All
PLCG2	-12.2822	-1.68002	1.12885e-34	1.74466e-32	GlutamatergicNeurons_early.VS.All
ENAH	-12.3318	-0.760969	6.10367e-35	9.47708e-33	GlutamatergicNeurons_early.VS.All
SLC1A3	-12.3371	-3.25766	5.72035e-35	8.92322e-33	GlutamatergicNeurons_early.VS.All
RBPJ	-12.3444	-0.819434	5.22068e-35	8.22024e-33	GlutamatergicNeurons_early.VS.All
LIMA1	-12.4412	-2.51105	1.56064e-35	2.51638e-33	GlutamatergicNeurons_early.VS.All
RPS27	-12.4474	-0.379567	1.44521e-35	2.34152e-33	GlutamatergicNeurons_early.VS.All
MSI2	-12.448	-0.948412	1.43384e-35	2.33437e-33	GlutamatergicNeurons_early.VS.All
HNRNPU	-12.5464	-0.604399	4.16074e-36	6.84034e-34	GlutamatergicNeurons_early.VS.All
SOX9	-12.72	-3.24136	4.57613e-37	7.63553e-35	GlutamatergicNeurons_early.VS.All
RPS25	-12.7218	-0.406641	4.47483e-37	7.50385e-35	GlutamatergicNeurons_early.VS.All
RPL6	-12.7424	-0.357749	3.43563e-37	5.79016e-35	GlutamatergicNeurons_early.VS.All
RPL22	-12.7481	-0.378737	3.19325e-37	5.40885e-35	GlutamatergicNeurons_early.VS.All
IER2	-12.7782	-0.812681	2.17079e-37	3.69564e-35	GlutamatergicNeurons_early.VS.All
CASC15	-12.8281	-1.87468	1.14063e-37	1.95176e-35	GlutamatergicNeurons_early.VS.All
DBI	-12.9031	-1.20643	4.32204e-38	7.5105e-36	GlutamatergicNeurons_early.VS.All
RPL26	-12.9053	-0.336687	4.20376e-38	7.34301e-36	GlutamatergicNeurons_early.VS.All
B2M	-12.9199	-2.18644	3.47558e-38	6.10283e-36	GlutamatergicNeurons_early.VS.All
CARHSP1	-12.9584	-0.825564	2.10559e-38	3.73636e-36	GlutamatergicNeurons_early.VS.All
MT-ND4	-13.0238	-0.48091	8.96001e-39	1.60696e-36	GlutamatergicNeurons_early.VS.All
HNRNPD	-13.0651	-0.775376	5.2109e-39	9.39586e-37	GlutamatergicNeurons_early.VS.All
AFDN	-13.1123	-0.850493	2.79908e-39	5.1298e-37	GlutamatergicNeurons_early.VS.All
RPS28	-13.142	-0.395814	1.89225e-39	3.5062e-37	GlutamatergicNeurons_early.VS.All
RPL29	-13.2335	-0.370263	5.62233e-40	1.04756e-37	GlutamatergicNeurons_early.VS.All
SSTR2	-13.2821	-2.5138	2.93873e-40	5.50609e-38	GlutamatergicNeurons_early.VS.All
RPS3A	-13.2859	-0.325559	2.79611e-40	5.29808e-38	GlutamatergicNeurons_early.VS.All
ITGB1	-13.2902	-1.29869	2.63703e-40	5.02505e-38	GlutamatergicNeurons_early.VS.All
HMGN2	-13.3457	-0.728079	1.25539e-40	2.4059e-38	GlutamatergicNeurons_early.VS.All
ITGB8	-13.4072	-2.3618	5.48552e-41	1.06961e-38	GlutamatergicNeurons_early.VS.All
GNAS	-13.4409	-0.738247	3.48021e-41	6.86584e-39	GlutamatergicNeurons_early.VS.All
BAZ1A	-13.4719	-1.43939	2.28808e-41	4.54068e-39	GlutamatergicNeurons_early.VS.All
LHX2	-13.5005	-3.04281	1.55348e-41	3.10123e-39	GlutamatergicNeurons_early.VS.All
LAPTM4A	-13.5246	-0.898405	1.11997e-41	2.2492e-39	GlutamatergicNeurons_early.VS.All
RPL10	-13.5424	-0.323918	8.78442e-42	1.78553e-39	GlutamatergicNeurons_early.VS.All
RPS23	-13.6564	-0.325157	1.85026e-42	3.80699e-40	GlutamatergicNeurons_early.VS.All
HNRNPA2B1	-13.6591	-0.464041	1.78102e-42	3.68715e-40	GlutamatergicNeurons_early.VS.All
H2AFV	-13.7771	-1.08564	3.50037e-43	7.3372e-41	GlutamatergicNeurons_early.VS.All
RPS27L	-13.8858	-1.00417	7.7252e-44	1.65024e-41	GlutamatergicNeurons_early.VS.All
RPS20	-13.9721	-0.445036	2.30759e-44	5.02545e-42	GlutamatergicNeurons_early.VS.All
RBBP6	-14.0251	-1.12629	1.0951e-44	2.40048e-42	GlutamatergicNeurons_early.VS.All
KLHDC8A	-14.2862	-2.16892	2.66658e-46	6.04269e-44	GlutamatergicNeurons_early.VS.All
GPM6B	-14.3042	-1.00035	2.06076e-46	4.76647e-44	GlutamatergicNeurons_early.VS.All
ZBTB18	-14.3157	-2.16755	1.74491e-46	4.06394e-44	GlutamatergicNeurons_early.VS.All
DEK	-14.335	-0.96619	1.32168e-46	3.09976e-44	GlutamatergicNeurons_early.VS.All
ZEB2	-14.4226	-1.45729	3.73198e-47	8.87683e-45	GlutamatergicNeurons_early.VS.All
CLIC1	-14.4836	-2.4829	1.53857e-47	3.68576e-45	GlutamatergicNeurons_early.VS.All
RPL28	-14.525	-0.393323	8.41746e-48	2.03097e-45	GlutamatergicNeurons_early.VS.All
KAT6B	-14.5857	-1.20595	3.46389e-48	8.47971e-46	GlutamatergicNeurons_early.VS.All
RPS21	-14.6167	-0.570091	2.19958e-48	5.42422e-46	GlutamatergicNeurons_early.VS.All
TFDP2	-14.6976	-1.46996	6.68242e-49	1.66011e-46	GlutamatergicNeurons_early.VS.All
RPL13	-14.712	-0.336618	5.39592e-49	1.35051e-46	GlutamatergicNeurons_early.VS.All
TMEM123	-14.7491	-2.64162	3.11922e-49	7.86559e-47	GlutamatergicNeurons_early.VS.All
EGR1	-14.7958	-1.68788	1.55986e-49	3.96323e-47	GlutamatergicNeurons_early.VS.All
RPL32	-14.9056	-0.337476	3.03033e-50	7.75812e-48	GlutamatergicNeurons_early.VS.All
EFNB2	-14.9223	-1.31893	2.36077e-50	6.09043e-48	GlutamatergicNeurons_early.VS.All
RPL23A	-14.9486	-0.462595	1.59103e-50	4.16874e-48	GlutamatergicNeurons_early.VS.All
RPS19	-15.0611	-0.406138	2.91922e-51	7.70905e-49	GlutamatergicNeurons_early.VS.All
MARCKS	-15.2008	-0.494633	3.49091e-52	9.29192e-50	GlutamatergicNeurons_early.VS.All
RPS8	-15.2726	-0.392027	1.16519e-52	3.15146e-50	GlutamatergicNeurons_early.VS.All
SEPT11	-15.2949	-0.946141	8.27265e-53	2.25568e-50	GlutamatergicNeurons_early.VS.All
TMEM161B-AS1	-15.4332	-1.34393	9.78975e-54	2.69122e-51	GlutamatergicNeurons_early.VS.All
MYO10	-15.4949	-3.30525	3.75727e-54	1.04142e-51	GlutamatergicNeurons_early.VS.All
TCF12	-15.5645	-1.6716	1.26855e-54	3.60549e-52	GlutamatergicNeurons_early.VS.All
SDCBP	-15.6559	-1.28459	3.02719e-55	8.75222e-53	GlutamatergicNeurons_early.VS.All
ZNF704	-15.766	-1.97066	5.3286e-56	1.56764e-53	GlutamatergicNeurons_early.VS.All
RPL7A	-15.777	-0.469253	4.4829e-56	1.34239e-53	GlutamatergicNeurons_early.VS.All
CDK6	-15.8177	-3.13487	2.34844e-56	7.09567e-54	GlutamatergicNeurons_early.VS.All
RPL41	-15.9802	-0.4111	1.75514e-57	5.50129e-55	GlutamatergicNeurons_early.VS.All
TPT1	-15.9821	-0.47836	1.70318e-57	5.38879e-55	GlutamatergicNeurons_early.VS.All
PAX6	-16.0191	-2.55809	9.40558e-58	3.00423e-55	GlutamatergicNeurons_early.VS.All
MTRNR2L12	-16.0201	-1.32309	9.25502e-58	2.98457e-55	GlutamatergicNeurons_early.VS.All
RPL23	-16.2532	-0.505661	2.11891e-59	7.10642e-57	GlutamatergicNeurons_early.VS.All
MT-CO2	-16.6446	-0.663766	3.31395e-62	1.15774e-59	GlutamatergicNeurons_early.VS.All
UBA52	-16.6659	-0.557807	2.31932e-62	8.27502e-60	GlutamatergicNeurons_early.VS.All
VCAN	-16.6918	-1.28458	1.50352e-62	5.42206e-60	GlutamatergicNeurons_early.VS.All
CHD7	-16.7498	-1.1839	5.67822e-63	2.06996e-60	GlutamatergicNeurons_early.VS.All
RPS7	-16.8313	-0.56133	1.43799e-63	5.29969e-61	GlutamatergicNeurons_early.VS.All
FOXG1	-16.839	-3.31377	1.26442e-63	4.7118e-61	GlutamatergicNeurons_early.VS.All
MT-CO1	-16.9118	-0.698775	3.68213e-64	1.41944e-61	GlutamatergicNeurons_early.VS.All
PPP1R14B	-16.946	-1.38018	2.05889e-64	8.0292e-62	GlutamatergicNeurons_early.VS.All
RPS13	-16.9634	-0.476277	1.53158e-64	6.115e-62	GlutamatergicNeurons_early.VS.All
MDK	-16.9896	-1.00087	9.79931e-65	3.95963e-62	GlutamatergicNeurons_early.VS.All
NFIX	-17.0842	-3.89234	1.94538e-65	7.95661e-63	GlutamatergicNeurons_early.VS.All
HMGN3	-17.1128	-1.10431	1.19103e-65	4.93145e-63	GlutamatergicNeurons_early.VS.All
LMO4	-17.2368	-1.40989	1.40552e-66	5.96689e-64	GlutamatergicNeurons_early.VS.All
RPLP1	-17.357	-0.456864	1.74558e-67	7.50553e-65	GlutamatergicNeurons_early.VS.All
RPL19	-17.476	-0.465642	2.18141e-68	9.50131e-66	GlutamatergicNeurons_early.VS.All
SRSF3	-17.5378	-0.724858	7.37293e-69	3.29698e-66	GlutamatergicNeurons_early.VS.All
CNN3	-17.587	-1.23525	3.09745e-69	1.40381e-66	GlutamatergicNeurons_early.VS.All
PNRC1	-17.9385	-1.109	5.89756e-72	2.86655e-69	GlutamatergicNeurons_early.VS.All
MT-ND3	-17.9485	-0.836291	4.93319e-72	2.43308e-69	GlutamatergicNeurons_early.VS.All
MT-CO3	-18.125	-0.735477	2.02346e-73	1.01288e-70	GlutamatergicNeurons_early.VS.All
MT-ATP6	-18.2532	-0.941443	1.95057e-74	1.03839e-71	GlutamatergicNeurons_early.VS.All
RPS15	-18.2617	-0.505398	1.67138e-74	9.0411e-72	GlutamatergicNeurons_early.VS.All
SOX2	-18.529	-2.66594	1.20615e-76	6.74198e-74	GlutamatergicNeurons_early.VS.All
RPL37	-18.5725	-0.622726	5.365e-77	3.04968e-74	GlutamatergicNeurons_early.VS.All
PTPRZ1	-18.6356	-2.51601	1.65416e-77	9.56502e-75	GlutamatergicNeurons_early.VS.All
PTN	-18.922	-1.64322	7.51046e-80	4.41905e-77	GlutamatergicNeurons_early.VS.All
GSTP1	-18.9653	-1.12662	3.3045e-80	2.01502e-77	GlutamatergicNeurons_early.VS.All
RPS9	-19.1773	-0.584288	5.72458e-82	3.55539e-79	GlutamatergicNeurons_early.VS.All
RPS6	-19.5661	-0.63261	3.00566e-85	1.93854e-82	GlutamatergicNeurons_early.VS.All
QKI	-19.5707	-2.36347	2.74834e-85	1.80733e-82	GlutamatergicNeurons_early.VS.All
RPS11	-19.6479	-0.581306	6.02807e-86	4.04339e-83	GlutamatergicNeurons_early.VS.All
RPL30	-19.747	-0.518815	8.50999e-87	6.20452e-84	GlutamatergicNeurons_early.VS.All
TMSB4X	-19.7662	-0.593738	5.81757e-87	4.33577e-84	GlutamatergicNeurons_early.VS.All
ZBTB20	-19.9934	-1.39377	6.29209e-89	4.90754e-86	GlutamatergicNeurons_early.VS.All
MT-CYB	-20.669	-0.945332	6.58165e-95	5.65988e-92	GlutamatergicNeurons_early.VS.All
RPS24	-21.1806	-0.561909	1.44338e-99	1.56155e-96	GlutamatergicNeurons_early.VS.All
FABP7	-21.371	-2.3837	2.48519e-101	2.78682e-98	GlutamatergicNeurons_early.VS.All
EZR	-21.6003	-3.60557	1.78344e-103	2.13618e-100	GlutamatergicNeurons_early.VS.All
SYNE2	-21.7239	-2.26953	1.21972e-104	1.57334e-101	GlutamatergicNeurons_early.VS.All
CCND2	-22.036	-2.26684	1.30067e-107	1.81758e-104	GlutamatergicNeurons_early.VS.All
RPS10	-22.5595	-1.11389	1.08441e-112	1.73186e-109	GlutamatergicNeurons_early.VS.All
LINC00461	-22.9476	-1.78966	1.5566e-116	2.61025e-113	GlutamatergicNeurons_early.VS.All
GNG5	-24.0373	-2.43119	1.13481e-127	2.23879e-124	GlutamatergicNeurons_early.VS.All
NFIA	-25.0933	-3.58308	5.88377e-139	1.31553e-135	GlutamatergicNeurons_early.VS.All
TCF4	-30.4201	-2.42933	2.98044e-203	1.24948e-199	GlutamatergicNeurons_early.VS.All
C1orf61	-30.9385	-2.29345	3.63331e-210	1.74077e-206	GlutamatergicNeurons_early.VS.All
NFIB	-32.1244	-3.05183	2.01001e-226	3.37058e-222	GlutamatergicNeurons_early.VS.All
CRABP1	49.1321	3.65215	0	0	Neurons.VS.All
TAGLN3	46.4266	2.23421	0	0	Neurons.VS.All
ACTG1	42.0494	0.922547	0	0	Neurons.VS.All
TFAP2B	40.1157	2.7126	0	0	Neurons.VS.All
ROBO3	36.9449	3.50366	8.79124e-299	5.89681e-295	Neurons.VS.All
THSD7A	35.1852	2.56787	3.36695e-271	1.88201e-267	Neurons.VS.All
TUBA1A	34.5389	0.843948	2.09337e-261	1.00296e-257	Neurons.VS.All
NHLH1	34.3978	3.5239	2.71832e-259	1.13959e-255	Neurons.VS.All
LHX1	34.1037	2.49822	6.49526e-255	2.42042e-251	Neurons.VS.All
PTMA	33.6792	0.779905	1.1651e-248	3.9075e-245	Neurons.VS.All
GAPDH	33.3348	0.928982	1.20999e-243	3.68914e-240	Neurons.VS.All
MIAT	33.1762	1.5762	2.37404e-241	6.63504e-238	Neurons.VS.All
TUBB2B	32.9043	0.884984	1.9106e-237	4.92905e-234	Neurons.VS.All
LHX5	32.1556	3.48753	7.36841e-227	1.76516e-223	Neurons.VS.All
TFAP2A	31.3354	2.27873	1.53677e-215	3.43602e-212	Neurons.VS.All
TUBB	31.1767	0.880115	2.20318e-213	4.61813e-210	Neurons.VS.All
LHX5-AS1	31.0206	3.31597	2.84042e-211	5.60365e-208	Neurons.VS.All
FDFT1	30.6641	1.62029	1.71614e-206	3.19755e-203	Neurons.VS.All
CD24	29.9926	1.15765	1.22514e-197	2.16256e-194	Neurons.VS.All
EIF1	29.366	0.618844	1.49156e-189	2.5012e-186	Neurons.VS.All
KLHL35	29.1845	2.28741	3.04616e-187	4.44183e-184	Neurons.VS.All
CBLB	27.6147	2.28637	7.41879e-168	9.21523e-165	Neurons.VS.All
LHX1-DT	27.1751	2.34533	1.28084e-162	1.53417e-159	Neurons.VS.All
HMGCS1	26.8085	1.4444	2.57384e-158	2.9766e-155	Neurons.VS.All
DCC	26.5691	2.17664	1.54697e-155	1.67362e-152	Neurons.VS.All
NNAT	26.5586	1.43774	2.04428e-155	2.14254e-152	Neurons.VS.All
RPL10	26.4238	0.564571	7.29476e-154	7.41368e-151	Neurons.VS.All
RPS3	26.4208	0.634622	7.90552e-154	7.79809e-151	Neurons.VS.All
ACTB	26.3422	0.534882	6.30371e-153	6.0404e-150	Neurons.VS.All
ENO1	26.3007	1.13558	1.88342e-152	1.75462e-149	Neurons.VS.All
CITED2	25.9312	1.27483	2.96475e-148	2.61663e-145	Neurons.VS.All
MLLT11	25.3967	0.912744	2.74224e-142	2.29923e-139	Neurons.VS.All
TMSB10	24.8688	0.680807	1.62111e-136	1.32607e-133	Neurons.VS.All
FDPS	24.821	1.3319	5.31958e-136	4.24781e-133	Neurons.VS.All
RND3	24.5786	1.14674	2.14064e-133	1.63165e-130	Neurons.VS.All
MSMO1	24.5641	1.34607	3.05468e-133	2.27662e-130	Neurons.VS.All
SQLE	24.1238	1.25499	1.4077e-128	1.02633e-125	Neurons.VS.All
RPL7	24.0854	0.627366	3.55872e-128	2.48651e-125	Neurons.VS.All
HNRNPA1	23.7684	0.593248	7.09865e-125	4.85866e-122	Neurons.VS.All
EBF1	23.3049	1.89248	3.95539e-120	2.60109e-117	Neurons.VS.All
TPI1	23.0215	0.831183	2.84141e-117	1.76473e-114	Neurons.VS.All
SLC25A6	22.9898	0.893016	5.89169e-117	3.59264e-114	Neurons.VS.All
KCNQ1OT1	22.7375	1.14474	1.90921e-114	1.12335e-111	Neurons.VS.All
LDHA	22.7315	1.49069	2.18963e-114	1.26613e-111	Neurons.VS.All
PBX3	22.5449	1.38692	1.50576e-112	8.55935e-110	Neurons.VS.All
BTG1	22.2722	0.74823	6.8766e-110	3.78078e-107	Neurons.VS.All
ETFB	22.2385	1.04118	1.45737e-109	7.88345e-107	Neurons.VS.All
RGMB	22.0341	2.03529	1.35755e-107	7.22689e-105	Neurons.VS.All
H3F3B	22.0091	0.451497	2.35551e-107	1.23436e-104	Neurons.VS.All
EEF1A1	21.8908	0.433986	3.18115e-106	1.64137e-103	Neurons.VS.All
PCBP4	21.7018	1.53708	1.97215e-104	9.58581e-102	Neurons.VS.All
PKM	21.6618	0.877371	4.70545e-104	2.25445e-101	Neurons.VS.All
GPC2	21.2417	1.01791	3.92992e-100	1.85636e-97	Neurons.VS.All
RPL13A	21.2302	0.480722	5.02594e-100	2.34111e-97	Neurons.VS.All
CNTN2	21.2212	2.67783	6.09072e-100	2.79823e-97	Neurons.VS.All
ELAVL3	21.191	0.803523	1.15589e-99	5.23869e-97	Neurons.VS.All
IDH1	21.0059	1.25197	5.79616e-98	2.52457e-95	Neurons.VS.All
EPB41	20.9876	1.85257	8.52134e-98	3.61758e-95	Neurons.VS.All
CIRBP	20.9698	0.590366	1.23676e-97	5.18479e-95	Neurons.VS.All
MYL6	20.9391	0.540773	2.36112e-97	9.77619e-95	Neurons.VS.All
ACAT2	20.874	1.24297	9.23639e-97	3.77768e-94	Neurons.VS.All
UBB	20.673	0.76896	6.05958e-95	2.36309e-92	Neurons.VS.All
APLP1	20.6249	0.942312	1.64032e-94	6.32333e-92	Neurons.VS.All
RPS14	20.5179	0.470147	1.48882e-93	5.61033e-91	Neurons.VS.All
EIF3E	20.4897	0.762575	2.66056e-93	9.91444e-91	Neurons.VS.All
PPP1R1A	20.4746	2.10609	3.62727e-93	1.33683e-90	Neurons.VS.All
ATF4	20.2515	0.841833	3.44508e-91	1.25588e-88	Neurons.VS.All
DNER	20.2014	1.0595	9.51796e-91	3.39589e-88	Neurons.VS.All
MALAT1	19.7225	0.509135	1.38124e-86	4.72694e-84	Neurons.VS.All
IDI1	19.7014	1.06415	2.0994e-86	7.11208e-84	Neurons.VS.All
RPL24	19.6491	0.437022	5.8793e-86	1.9718e-83	Neurons.VS.All
BNIP3	19.479	1.1134	1.65327e-84	5.43603e-82	Neurons.VS.All
PGK1	19.3867	0.860958	9.99409e-84	3.25419e-81	Neurons.VS.All
HES6	19.1386	1.2003	1.20473e-81	3.81171e-79	Neurons.VS.All
COMMD6	19.0359	0.590932	8.59325e-81	2.69346e-78	Neurons.VS.All
IER2	18.9888	1.10892	2.11067e-80	6.55441e-78	Neurons.VS.All
ZFAS1	18.8387	0.571222	3.63734e-79	1.099e-76	Neurons.VS.All
XIST	18.6197	1.83312	2.22304e-77	6.48316e-75	Neurons.VS.All
RDX	18.5802	0.977343	4.6489e-77	1.31021e-74	Neurons.VS.All
COX7C	18.4422	0.475587	6.02858e-76	1.64379e-73	Neurons.VS.All
PGAM1	18.3159	0.751543	6.18375e-75	1.64596e-72	Neurons.VS.All
GNG5	18.1932	1.03074	5.84604e-74	1.54381e-71	Neurons.VS.All
RPL9	18.1624	0.402071	1.02428e-73	2.68378e-71	Neurons.VS.All
INA	18.1301	0.922926	1.84416e-73	4.75862e-71	Neurons.VS.All
TMEM97	18.1301	1.45448	1.84454e-73	4.75862e-71	Neurons.VS.All
CALM2	18.067	0.458817	5.79624e-73	1.46161e-70	Neurons.VS.All
TMSB4X	17.8613	0.470178	2.3626e-71	5.7418e-69	Neurons.VS.All
RPS15A	17.8414	0.451219	3.37104e-71	8.13366e-69	Neurons.VS.All
RPL27A	17.793	0.409621	8.00989e-71	1.91883e-68	Neurons.VS.All
GNG3	17.7724	1.08098	1.15577e-70	2.74909e-68	Neurons.VS.All
EBF2	17.7542	3.05824	1.59952e-70	3.77779e-68	Neurons.VS.All
RPL34	17.5234	0.388425	9.49203e-69	2.21072e-66	Neurons.VS.All
TAC3	17.5167	3.33296	1.06928e-68	2.4732e-66	Neurons.VS.All
GSTA4	17.4651	0.828952	2.64362e-68	6.07273e-66	Neurons.VS.All
NEFM	17.1193	1.60255	1.06576e-65	2.321e-63	Neurons.VS.All
STMN2	16.9315	0.965832	2.63488e-64	5.59295e-62	Neurons.VS.All
EIF4A1	16.8364	0.629271	1.32021e-63	2.78472e-61	Neurons.VS.All
RPL3	16.8155	0.392322	1.87993e-63	3.94056e-61	Neurons.VS.All
DDIT4	16.8032	1.12885	2.31044e-63	4.78318e-61	Neurons.VS.All
H1F0	16.7804	1.43782	3.39815e-63	6.99185e-61	Neurons.VS.All
RPL4	16.7775	0.427527	3.56454e-63	7.28948e-61	Neurons.VS.All
NAP1L1	16.7206	0.52148	9.27693e-63	1.87428e-60	Neurons.VS.All
RPL15	16.6575	0.335061	2.66821e-62	5.35731e-60	Neurons.VS.All
RPS20	16.6494	0.451735	3.05646e-62	6.06554e-60	Neurons.VS.All
GDAP1L1	16.5988	0.928324	7.11081e-62	1.40284e-59	Neurons.VS.All
RPL31	16.5681	0.432538	1.18541e-61	2.32492e-59	Neurons.VS.All
H3F3A	16.4874	0.326019	4.5174e-61	8.80841e-59	Neurons.VS.All
WSB1	16.46	0.576284	7.1044e-61	1.37727e-58	Neurons.VS.All
NEAT1	16.4097	1.03305	1.63092e-60	3.10783e-58	Neurons.VS.All
RPL5	16.3284	0.361864	6.20251e-60	1.17525e-57	Neurons.VS.All
SMARCA4	16.1465	0.635032	1.20177e-58	2.26433e-56	Neurons.VS.All
STMN4	15.9389	0.734618	3.40249e-57	6.20178e-55	Neurons.VS.All
RPS3A	15.8644	0.341105	1.11777e-56	2.02637e-54	Neurons.VS.All
GDI1	15.8442	0.664097	1.54261e-56	2.7815e-54	Neurons.VS.All
UBE2E3	15.692	0.667558	1.71596e-55	3.01308e-53	Neurons.VS.All
MVD	15.6628	1.38794	2.71812e-55	4.74627e-53	Neurons.VS.All
RPL39	15.6625	0.383747	2.73132e-55	4.74627e-53	Neurons.VS.All
FEZ1	15.369	0.616214	2.64383e-53	4.43344e-51	Neurons.VS.All
EIF3L	15.1957	0.504719	3.77503e-52	6.14597e-50	Neurons.VS.All
FOXP2	14.9999	1.33012	7.35708e-51	1.16388e-48	Neurons.VS.All
HMGCR	14.8434	1.14591	7.67415e-50	1.18606e-47	Neurons.VS.All
COX4I1	14.6732	0.381272	9.56536e-49	1.4582e-46	Neurons.VS.All
RPL11	14.5883	0.311721	3.33469e-48	5.0152e-46	Neurons.VS.All
RPS7	14.5732	0.374801	4.15835e-48	6.22601e-46	Neurons.VS.All
DUSP1	14.5224	1.21566	8.74277e-48	1.2917e-45	Neurons.VS.All
GADD45A	14.5153	1.63465	9.68915e-48	1.42524e-45	Neurons.VS.All
ATP5MC2	14.1611	0.440308	1.59492e-45	2.19223e-43	Neurons.VS.All
HNRNPDL	14.0842	0.351423	4.7494e-45	6.4281e-43	Neurons.VS.All
DAPL1	14.0842	3.14568	4.75332e-45	6.4281e-43	Neurons.VS.All
COX7A2L	14.0835	0.58053	4.7957e-45	6.45937e-43	Neurons.VS.All
RGS16	13.8673	2.24485	1.00008e-43	1.30665e-41	Neurons.VS.All
ALKBH7	13.8177	0.749051	1.99311e-43	2.57096e-41	Neurons.VS.All
NDUFB8	13.813	0.67871	2.12659e-43	2.73262e-41	Neurons.VS.All
AP1S2	13.8015	0.712712	2.49623e-43	3.17116e-41	Neurons.VS.All
EIF3F	13.77	0.468567	3.85975e-43	4.86648e-41	Neurons.VS.All
DLL3	13.7547	1.36059	4.77341e-43	5.99591e-41	Neurons.VS.All
EIF3H	13.6368	0.503452	2.42026e-42	2.98421e-40	Neurons.VS.All
TPD52	13.5994	3.24751	4.03848e-42	4.96126e-40	Neurons.VS.All
RPL18	13.5517	0.290129	7.73722e-42	9.40184e-40	Neurons.VS.All
IER3	13.5406	2.20284	9.00779e-42	1.0867e-39	Neurons.VS.All
NETO2	13.494	1.10341	1.69679e-41	2.03967e-39	Neurons.VS.All
RPL6	13.4415	0.304692	3.45462e-41	4.12317e-39	Neurons.VS.All
H2AFZ	13.4151	0.407728	4.93496e-41	5.8691e-39	Neurons.VS.All
HSP90AA1	13.403	0.341496	5.81028e-41	6.88569e-39	Neurons.VS.All
HNRNPA0	13.2636	0.401152	3.76588e-40	4.4007e-38	Neurons.VS.All
RACK1	13.2039	0.313873	8.33319e-40	9.53851e-38	Neurons.VS.All
ELAVL4	13.1597	0.766378	1.49698e-39	1.69043e-37	Neurons.VS.All
RPL21	13.153	0.291611	1.63609e-39	1.84131e-37	Neurons.VS.All
EBF3	13.0934	1.58612	3.59011e-39	4.00017e-37	Neurons.VS.All
CCNI	13.0275	0.36137	8.53539e-39	9.3549e-37	Neurons.VS.All
ENO2	12.9928	0.608019	1.34371e-38	1.46316e-36	Neurons.VS.All
DYNLL1	12.8536	0.401062	8.20984e-38	8.79686e-36	Neurons.VS.All
JUN	12.8336	0.641947	1.06372e-37	1.13614e-35	Neurons.VS.All
BTF3	12.8044	0.330605	1.54912e-37	1.63894e-35	Neurons.VS.All
ATP5PO	12.7565	0.446267	2.86924e-37	3.01657e-35	Neurons.VS.All
THUMPD3-AS1	12.7061	0.629712	5.47192e-37	5.64668e-35	Neurons.VS.All
MAGED2	12.6774	0.499337	7.88851e-37	8.09067e-35	Neurons.VS.All
IER5	12.6655	1.38052	9.18281e-37	9.38942e-35	Neurons.VS.All
HDAC2	12.5769	0.446851	2.82801e-36	2.8397e-34	Neurons.VS.All
RPL29	12.4533	0.302602	1.34098e-35	1.31888e-33	Neurons.VS.All
EEF2	12.3781	0.343928	3.43462e-35	3.34856e-33	Neurons.VS.All
BZW2	12.3526	0.827105	4.71401e-35	4.51881e-33	Neurons.VS.All
PPP1R15A	12.3526	0.801339	4.7158e-35	4.51881e-33	Neurons.VS.All
FTL	12.3154	0.252881	7.48212e-35	7.0686e-33	Neurons.VS.All
GAP43	12.1242	0.605795	7.86558e-34	7.14894e-32	Neurons.VS.All
RPL35A	12.1118	0.305399	9.14509e-34	8.26706e-32	Neurons.VS.All
SEPT6	12.1099	1.24062	9.36269e-34	8.44102e-32	Neurons.VS.All
TPT1	12.1058	0.297039	9.84035e-34	8.84787e-32	Neurons.VS.All
COX5A	12.0354	0.476866	2.31384e-33	2.06387e-31	Neurons.VS.All
JUNB	12.0274	1.34066	2.55189e-33	2.27016e-31	Neurons.VS.All
RPS27	11.9209	0.303715	9.21391e-33	8.0683e-31	Neurons.VS.All
ZBTB16	11.9151	2.47859	9.87084e-33	8.62105e-31	Neurons.VS.All
BNIP3L	11.9033	0.50766	1.13709e-32	9.82876e-31	Neurons.VS.All
RPL35	11.7239	0.288958	9.60898e-32	7.91808e-30	Neurons.VS.All
DNAJA1	11.6827	0.384234	1.56304e-31	1.27545e-29	Neurons.VS.All
COX7A2	11.5584	0.32612	6.69442e-31	5.37123e-29	Neurons.VS.All
GDI2	11.5568	0.556356	6.82326e-31	5.46154e-29	Neurons.VS.All
RPS6	11.5326	0.297077	9.04129e-31	7.20254e-29	Neurons.VS.All
MARCKSL1	11.4751	0.2556	1.75911e-30	1.39144e-28	Neurons.VS.All
RPL18A	11.3902	0.251801	4.67695e-30	3.64781e-28	Neurons.VS.All
TERF2IP	11.3719	0.40795	5.77429e-30	4.48283e-28	Neurons.VS.All
NACA	11.3256	0.237402	9.79707e-30	7.55343e-28	Neurons.VS.All
AKAP12	11.3004	1.33863	1.3068e-29	1.00291e-27	Neurons.VS.All
AC004540.2	11.2251	2.05517	3.07018e-29	2.31388e-27	Neurons.VS.All
DMBX1	11.181	5.24502	5.05261e-29	3.76565e-27	Neurons.VS.All
PSMA4	11.1725	0.478427	5.56015e-29	4.13473e-27	Neurons.VS.All
EBP	11.0432	1.10472	2.36455e-28	1.72772e-26	Neurons.VS.All
RTRAF	10.9855	0.517937	4.48917e-28	3.22394e-26	Neurons.VS.All
SLC25A3	10.9572	0.377581	6.13773e-28	4.37043e-26	Neurons.VS.All
ATP5F1A	10.8403	0.374581	2.2164e-27	1.51085e-25	Neurons.VS.All
CDKN1C	10.8244	1.86769	2.63755e-27	1.79065e-25	Neurons.VS.All
ELAVL2	10.7825	0.583456	4.16358e-27	2.79276e-25	Neurons.VS.All
ATP5MG	10.7106	0.310577	9.07679e-27	6.01615e-25	Neurons.VS.All
FAM57B	10.6545	0.80921	1.66185e-26	1.09499e-24	Neurons.VS.All
ATP5F1B	10.6322	0.33058	2.11069e-26	1.37721e-24	Neurons.VS.All
RPL10A	10.5704	0.273937	4.08963e-26	2.63765e-24	Neurons.VS.All
RPL26	10.558	0.262192	4.66474e-26	2.99132e-24	Neurons.VS.All
ST18	10.4562	1.94368	1.37206e-25	8.53733e-24	Neurons.VS.All
RPL8	10.4007	0.240309	2.46038e-25	1.50303e-23	Neurons.VS.All
ATP1B1	10.3683	0.561712	3.45723e-25	2.09672e-23	Neurons.VS.All
DPYSL4	10.3638	0.79363	3.62381e-25	2.18589e-23	Neurons.VS.All
DUSP26	10.2401	1.18632	1.31089e-24	7.75389e-23	Neurons.VS.All
POU3F4	10.1866	1.43719	2.27476e-24	1.33375e-22	Neurons.VS.All
GAD2	10.1591	0.7159	3.01967e-24	1.75214e-22	Neurons.VS.All
SRSF3	10.1359	0.296748	3.83011e-24	2.20333e-22	Neurons.VS.All
UBXN1	10.1303	0.423142	4.05272e-24	2.3274e-22	Neurons.VS.All
RSRC2	10.0837	0.425049	6.51939e-24	3.67475e-22	Neurons.VS.All
EIF4A2	10.033	0.274026	1.09142e-23	6.05024e-22	Neurons.VS.All
CXADR	10.0197	0.475371	1.24917e-23	6.91329e-22	Neurons.VS.All
NKAIN4	9.96694	1.10211	2.12687e-23	1.15236e-21	Neurons.VS.All
RPS17	9.8929	0.418258	4.46902e-23	2.38635e-21	Neurons.VS.All
BRD2	9.87786	0.544523	5.19304e-23	2.75141e-21	Neurons.VS.All
RPS11	9.86224	0.291044	6.0683e-23	3.18496e-21	Neurons.VS.All
RPS23	9.85828	0.240238	6.31207e-23	3.30772e-21	Neurons.VS.All
LBH	9.83107	0.745034	8.2734e-23	4.30859e-21	Neurons.VS.All
IGF2BP2	9.81267	1.00929	9.93033e-23	5.13956e-21	Neurons.VS.All
NARF	9.72849	0.619371	2.27952e-22	1.14618e-20	Neurons.VS.All
PPP2R1A	9.6839	0.425703	3.52989e-22	1.76169e-20	Neurons.VS.All
OAZ2	9.67202	0.527653	3.96465e-22	1.96696e-20	Neurons.VS.All
HNRNPK	9.6402	0.274769	5.40838e-22	2.65962e-20	Neurons.VS.All
TRAF4	9.62111	0.78064	6.5126e-22	3.17933e-20	Neurons.VS.All
SRSF2	9.56879	0.392311	1.08162e-21	5.18222e-20	Neurons.VS.All
PRDX2	9.56006	0.264971	1.1769e-21	5.63067e-20	Neurons.VS.All
BRK1	9.556	0.341312	1.22391e-21	5.83892e-20	Neurons.VS.All
IFRD1	9.55445	0.591291	1.24246e-21	5.91896e-20	Neurons.VS.All
RPLP2	9.53921	0.207315	1.43922e-21	6.79838e-20	Neurons.VS.All
IGFBP2	9.5124	0.360867	1.86321e-21	8.69098e-20	Neurons.VS.All
[truncated: 789,345 more chars]
