## Supplementary material for "Multiplexing cortical brain organoids for the longitudinal dissection of developmental traits at single cell resolution": TableS3

### Sheet: Tradeseq Migrating
waldStat	df	pvalue	logFC	Gene	test	PatternType	Branch
14.866	1	0.000115423	-19.109	EMX2	startVsEndTest	decreasing	Migrating
17.4488	1	2.95155e-05	-18.5727	AC091057.4	startVsEndTest	decreasing	Migrating
11.3282	1	0.000763398	-14.1931	OR2B6	startVsEndTest	decreasing	Migrating
12.119	1	0.000499116	-11.8309	ZNF888	startVsEndTest	decreasing	Migrating
25.443	1	4.55654e-07	-10.6564	BST2	startVsEndTest	decreasing	Migrating
21.3903	1	3.74662e-06	-10.1343	FAM83D	startVsEndTest	decreasing	Migrating
17.5477	1	2.80194e-05	-8.54339	NCAPH	startVsEndTest	decreasing	Migrating
12.0092	1	0.000529386	-8.48171	ARHGEF6	startVsEndTest	decreasing	Migrating
14.4538	1	0.000143639	-7.98513	CDKN2C	startVsEndTest	decreasing	Migrating
12.3601	1	0.000438613	-7.79895	BCAN	startVsEndTest	decreasing	Migrating
152.524	1	0	-7.66825	TOP2A	startVsEndTest	decreasing	Migrating
225.663	1	0	-7.56874	CENPF	startVsEndTest	decreasing	Migrating
23.518	1	1.23749e-06	-7.50525	KNL1	startVsEndTest	decreasing	Migrating
65.5931	1	5.55112e-16	-7.49767	MKI67	startVsEndTest	decreasing	Migrating
74.2983	1	0	-7.28538	ASPM	startVsEndTest	decreasing	Migrating
126.584	1	0	-7.22389	CDC20	startVsEndTest	decreasing	Migrating
51.5382	1	7.02216e-13	-7.05254	NUF2	startVsEndTest	decreasing	Migrating
53.0844	1	3.19522e-13	-6.90438	KIF2C	startVsEndTest	decreasing	Migrating
63.8235	1	1.33227e-15	-6.85705	HMMR	startVsEndTest	decreasing	Migrating
111.511	1	0	-6.74515	CCNB2	startVsEndTest	decreasing	Migrating
42.2095	1	8.20002e-11	-6.72934	SGO1	startVsEndTest	decreasing	Migrating
25.6444	1	4.10487e-07	-6.66507	KIFC1	startVsEndTest	decreasing	Migrating
339.854	1	0	-6.61914	UBE2C	startVsEndTest	decreasing	Migrating
36.7194	1	1.36416e-09	-6.61091	DLGAP5	startVsEndTest	decreasing	Migrating
73.8246	1	0	-6.56808	CENPE	startVsEndTest	decreasing	Migrating
162.879	1	0	-6.52655	NUSAP1	startVsEndTest	decreasing	Migrating
56.4431	1	5.78426e-14	-6.51655	PBK	startVsEndTest	decreasing	Migrating
57.8757	1	2.78666e-14	-6.45913	CDCA8	startVsEndTest	decreasing	Migrating
13.1154	1	0.000292882	-6.40453	CA2	startVsEndTest	decreasing	Migrating
15.164	1	9.85629e-05	-6.34213	SCGN	startVsEndTest	decreasing	Migrating
76.8368	1	0	-6.25266	TROAP	startVsEndTest	decreasing	Migrating
120.927	1	0	-6.22693	CDK1	startVsEndTest	decreasing	Migrating
33.3772	1	7.59074e-09	-6.1001	CENPA	startVsEndTest	decreasing	Migrating
377.827	1	0	-6.00615	PTTG1	startVsEndTest	decreasing	Migrating
62.9541	1	2.10942e-15	-5.95311	AURKB	startVsEndTest	decreasing	Migrating
64.0143	1	1.22125e-15	-5.93024	GTSE1	startVsEndTest	decreasing	Migrating
24.2165	1	8.60927e-07	-5.90461	CDC25C	startVsEndTest	decreasing	Migrating
69.0947	1	1.11022e-16	-5.72418	PSRC1	startVsEndTest	decreasing	Migrating
16.9971	1	3.7436e-05	-5.72223	CDH20	startVsEndTest	decreasing	Migrating
11.493	1	0.000698582	-5.67081	ELN	startVsEndTest	decreasing	Migrating
35.1777	1	3.00944e-09	-5.66643	IFI6	startVsEndTest	decreasing	Migrating
62.331	1	2.88658e-15	-5.64157	MIS18BP1	startVsEndTest	decreasing	Migrating
12.4361	1	0.000421119	-5.59622	TFPI	startVsEndTest	decreasing	Migrating
15.8576	1	6.82913e-05	-5.54586	AC004158.1	startVsEndTest	decreasing	Migrating
35.2441	1	2.90865e-09	-5.52705	KIF14	startVsEndTest	decreasing	Migrating
28.016	1	1.20318e-07	-5.51648	PIF1	startVsEndTest	decreasing	Migrating
107.298	1	0	-5.51344	PIMREG	startVsEndTest	decreasing	Migrating
11.1058	1	0.000860573	-5.48889	PRR34-AS1	startVsEndTest	decreasing	Migrating
15.0149	1	0.000106665	-5.46108	TNFRSF11B	startVsEndTest	decreasing	Migrating
89.5004	1	0	-5.43937	TUBB6	startVsEndTest	decreasing	Migrating
67.0491	1	2.22045e-16	-5.43705	SPC25	startVsEndTest	decreasing	Migrating
104.874	1	0	-5.42338	PLK1	startVsEndTest	decreasing	Migrating
134.652	1	0	-5.38819	TPX2	startVsEndTest	decreasing	Migrating
15.5752	1	7.92871e-05	-5.38378	IFIT1	startVsEndTest	decreasing	Migrating
176.507	1	0	-5.33145	BIRC5	startVsEndTest	decreasing	Migrating
26.9581	1	2.07915e-07	-5.22924	SMOC1	startVsEndTest	decreasing	Migrating
11.072	1	0.000876403	-5.21654	DMRTA2	startVsEndTest	decreasing	Migrating
135.835	1	0	-5.18634	NFIA	startVsEndTest	decreasing	Migrating
15.6612	1	7.57611e-05	-5.1826	YAP1	startVsEndTest	decreasing	Migrating
90.0817	1	0	-5.16987	CCNA2	startVsEndTest	decreasing	Migrating
31.8381	1	1.67569e-08	-5.14419	CRB1	startVsEndTest	decreasing	Migrating
212.164	1	0	-5.13152	CCNB1	startVsEndTest	decreasing	Migrating
22.162	1	2.50585e-06	-5.09093	PDGFRA	startVsEndTest	decreasing	Migrating
17.1508	1	3.45262e-05	-5.08503	HIST1H2BH	startVsEndTest	decreasing	Migrating
204.837	1	0	-5.08289	CKAP2	startVsEndTest	decreasing	Migrating
17.4398	1	2.96558e-05	-5.07511	SLC4A4	startVsEndTest	decreasing	Migrating
84.8751	1	0	-4.99342	ECT2	startVsEndTest	decreasing	Migrating
42.1593	1	8.4132e-11	-4.97612	FKBP10	startVsEndTest	decreasing	Migrating
77.8593	1	0	-4.93048	TACC3	startVsEndTest	decreasing	Migrating
94.0726	1	0	-4.87466	AURKA	startVsEndTest	decreasing	Migrating
163.429	1	0	-4.86291	SOX2	startVsEndTest	decreasing	Migrating
11.4079	1	0.000731334	-4.80542	AP003119.2	startVsEndTest	decreasing	Migrating
14.6586	1	0.000128844	-4.78968	IQGAP2	startVsEndTest	decreasing	Migrating
17.2962	1	3.19826e-05	-4.75061	DLX2	startVsEndTest	decreasing	Migrating
81.3184	1	0	-4.74621	CDCA3	startVsEndTest	decreasing	Migrating
169.697	1	0	-4.74587	FABP7	startVsEndTest	decreasing	Migrating
31.3655	1	2.13748e-08	-4.68009	C5	startVsEndTest	decreasing	Migrating
19.6117	1	9.48888e-06	-4.63878	CEP152	startVsEndTest	decreasing	Migrating
49.9079	1	1.61138e-12	-4.62705	EPB41L2	startVsEndTest	decreasing	Migrating
36.6428	1	1.41884e-09	-4.58172	GULP1	startVsEndTest	decreasing	Migrating
11.8662	1	0.000571631	-4.55994	OLIG1	startVsEndTest	decreasing	Migrating
886.342	1	0	-4.54679	HMGB2	startVsEndTest	decreasing	Migrating
52.4407	1	4.43423e-13	-4.54546	NDC80	startVsEndTest	decreasing	Migrating
67.0219	1	2.22045e-16	-4.53309	PRC1	startVsEndTest	decreasing	Migrating
62.5309	1	2.66454e-15	-4.48953	LITAF	startVsEndTest	decreasing	Migrating
70.2345	1	0	-4.47495	MT2A	startVsEndTest	decreasing	Migrating
78.2326	1	0	-4.456	ZWINT	startVsEndTest	decreasing	Migrating
11.1985	1	0.000818654	-4.44118	AXL	startVsEndTest	decreasing	Migrating
120.541	1	0	-4.40265	CDKN3	startVsEndTest	decreasing	Migrating
12.849	1	0.00033766	-4.39227	WWTR1	startVsEndTest	decreasing	Migrating
151.603	1	0	-4.37256	HES5	startVsEndTest	decreasing	Migrating
10.8411	1	0.000992735	-4.36342	EOMES	startVsEndTest	decreasing	Migrating
81.5127	1	0	-4.34548	HES1	startVsEndTest	decreasing	Migrating
180.67	1	0	-4.34399	NES	startVsEndTest	decreasing	Migrating
15.4863	1	8.31036e-05	-4.32088	PREX1	startVsEndTest	decreasing	Migrating
59.2927	1	1.35447e-14	-4.29995	GAS2L3	startVsEndTest	decreasing	Migrating
131.755	1	0	-4.28741	ZFP36L1	startVsEndTest	decreasing	Migrating
34.9572	1	3.37041e-09	-4.27789	CDCA5	startVsEndTest	decreasing	Migrating
43.9031	1	3.45036e-11	-4.27144	NPY	startVsEndTest	decreasing	Migrating
34.3244	1	4.66491e-09	-4.25119	PCDH18	startVsEndTest	decreasing	Migrating
13.8509	1	0.000197907	-4.22167	PCSK1	startVsEndTest	decreasing	Migrating
61.1995	1	5.10703e-15	-4.21997	SLC1A3	startVsEndTest	decreasing	Migrating
75.6337	1	0	-4.21658	SOX9	startVsEndTest	decreasing	Migrating
61.3296	1	4.77396e-15	-4.16608	EDNRB	startVsEndTest	decreasing	Migrating
169.696	1	0	-4.12596	MAD2L1	startVsEndTest	decreasing	Migrating
14.438	1	0.00014485	-4.0951	S100A11	startVsEndTest	decreasing	Migrating
85.2629	1	0	-4.08255	MXD3	startVsEndTest	decreasing	Migrating
24.9111	1	6.00355e-07	-4.07215	SFRP2	startVsEndTest	decreasing	Migrating
36.8525	1	1.27413e-09	-4.05627	LSR	startVsEndTest	decreasing	Migrating
46.1634	1	1.08791e-11	-4.02525	MFGE8	startVsEndTest	decreasing	Migrating
32.1994	1	1.39132e-08	-4.02425	RSPO2	startVsEndTest	decreasing	Migrating
34.7793	1	3.69275e-09	-4.01739	RRM2	startVsEndTest	decreasing	Migrating
76.6761	1	0	-4.00519	SFRP1	startVsEndTest	decreasing	Migrating
54.6634	1	1.42997e-13	-3.98807	PDPN	startVsEndTest	decreasing	Migrating
172.313	1	0	-3.97123	SGO2	startVsEndTest	decreasing	Migrating
21.5464	1	3.45373e-06	-3.97093	CRB2	startVsEndTest	decreasing	Migrating
45.2062	1	1.77345e-11	-3.96256	ZFPM2	startVsEndTest	decreasing	Migrating
34.8357	1	3.5873e-09	-3.96044	OIP5	startVsEndTest	decreasing	Migrating
23.5148	1	1.23957e-06	-3.94375	CYYR1	startVsEndTest	decreasing	Migrating
259.417	1	0	-3.88962	SMC4	startVsEndTest	decreasing	Migrating
81.6166	1	0	-3.87686	RTKN2	startVsEndTest	decreasing	Migrating
39.1845	1	3.85584e-10	-3.87444	BCL11B	startVsEndTest	decreasing	Migrating
87.5876	1	0	-3.85897	NDE1	startVsEndTest	decreasing	Migrating
111.628	1	0	-3.85742	PAX6	startVsEndTest	decreasing	Migrating
74.8388	1	0	-3.84658	FBXO5	startVsEndTest	decreasing	Migrating
181.165	1	0	-3.83757	NFIB	startVsEndTest	decreasing	Migrating
41.879	1	9.70994e-11	-3.8177	C1orf226	startVsEndTest	decreasing	Migrating
44.4749	1	2.57642e-11	-3.80408	KIRREL2	startVsEndTest	decreasing	Migrating
36.941	1	1.21759e-09	-3.78539	CD9	startVsEndTest	decreasing	Migrating
16.5989	1	4.61789e-05	-3.78451	DDIAS	startVsEndTest	decreasing	Migrating
90.192	1	0	-3.78251	LGALS1	startVsEndTest	decreasing	Migrating
49.4872	1	1.99663e-12	-3.75535	ID3	startVsEndTest	decreasing	Migrating
92.2259	1	0	-3.75193	PCLAF	startVsEndTest	decreasing	Migrating
38.9358	1	4.37979e-10	-3.74996	REEP4	startVsEndTest	decreasing	Migrating
28.5142	1	9.30117e-08	-3.72479	APOLD1	startVsEndTest	decreasing	Migrating
139.038	1	0	-3.71636	HMG20B	startVsEndTest	decreasing	Migrating
271.599	1	0	-3.6884	CKS1B	startVsEndTest	decreasing	Migrating
119.426	1	0	-3.68549	EZR	startVsEndTest	decreasing	Migrating
87.6736	1	0	-3.68534	CDC25B	startVsEndTest	decreasing	Migrating
58.2257	1	2.34257e-14	-3.67982	JAM2	startVsEndTest	decreasing	Migrating
75.8623	1	0	-3.67346	SOX3	startVsEndTest	decreasing	Migrating
550.61	1	0	-3.64849	CKS2	startVsEndTest	decreasing	Migrating
24.5105	1	7.39057e-07	-3.61948	TRPC4	startVsEndTest	decreasing	Migrating
76.2817	1	0	-3.61564	MEIS2	startVsEndTest	decreasing	Migrating
23.8788	1	1.02597e-06	-3.61407	IFITM3	startVsEndTest	decreasing	Migrating
229.516	1	0	-3.60635	B2M	startVsEndTest	decreasing	Migrating
56.707	1	5.06262e-14	-3.5996	CENPK	startVsEndTest	decreasing	Migrating
40.8691	1	1.62772e-10	-3.59369	EGFR	startVsEndTest	decreasing	Migrating
12.4176	1	0.000425303	-3.58879	CYP27A1	startVsEndTest	decreasing	Migrating
24.2479	1	8.46995e-07	-3.52893	CLSPN	startVsEndTest	decreasing	Migrating
342.363	1	0	-3.51708	GNG5	startVsEndTest	decreasing	Migrating
151.358	1	0	-3.51402	ASCL1	startVsEndTest	decreasing	Migrating
45.6336	1	1.42577e-11	-3.50955	PHLDA1	startVsEndTest	decreasing	Migrating
41.3037	1	1.30325e-10	-3.49452	BCHE	startVsEndTest	decreasing	Migrating
15.1486	1	9.93696e-05	-3.43441	METRNL	startVsEndTest	decreasing	Migrating
42.5266	1	6.97277e-11	-3.43052	ATAD2	startVsEndTest	decreasing	Migrating
12.8123	1	0.000344354	-3.41431	TNC	startVsEndTest	decreasing	Migrating
91.9923	1	0	-3.41279	NEK2	startVsEndTest	decreasing	Migrating
31.2097	1	2.31601e-08	-3.40692	RNF213	startVsEndTest	decreasing	Migrating
14.3598	1	0.000150993	-3.40345	CYP26B1	startVsEndTest	decreasing	Migrating
100.8	1	0	-3.39036	CENPW	startVsEndTest	decreasing	Migrating
11.1013	1	0.000862673	-3.37512	LINC00473	startVsEndTest	decreasing	Migrating
14.0337	1	0.000179562	-3.37453	AC097461.1	startVsEndTest	decreasing	Migrating
105.547	1	0	-3.37074	NCAPG	startVsEndTest	decreasing	Migrating
660.944	1	0	-3.36456	VIM	startVsEndTest	decreasing	Migrating
11.8853	1	0.000565779	-3.34209	SCARA3	startVsEndTest	decreasing	Migrating
205.573	1	0	-3.33969	TCF4	startVsEndTest	decreasing	Migrating
13.2235	1	0.000276465	-3.33685	THSD4	startVsEndTest	decreasing	Migrating
74.0761	1	0	-3.33274	ITGB8	startVsEndTest	decreasing	Migrating
21.9556	1	2.79038e-06	-3.3273	CCND1	startVsEndTest	decreasing	Migrating
348.664	1	0	-3.32556	H2AFX	startVsEndTest	decreasing	Migrating
29.7919	1	4.81001e-08	-3.30702	MT1X	startVsEndTest	decreasing	Migrating
23.0653	1	1.5659e-06	-3.30583	GNG12	startVsEndTest	decreasing	Migrating
17.1759	1	3.40727e-05	-3.2979	BLM	startVsEndTest	decreasing	Migrating
11.3059	1	0.000772612	-3.2735	FOXJ1	startVsEndTest	decreasing	Migrating
54.1749	1	1.83409e-13	-3.25606	GAS1	startVsEndTest	decreasing	Migrating
19.9641	1	7.89112e-06	-3.24241	PREX2	startVsEndTest	decreasing	Migrating
18.5966	1	1.61504e-05	-3.22088	CA12	startVsEndTest	decreasing	Migrating
337.274	1	0	-3.21166	ANP32E	startVsEndTest	decreasing	Migrating
22.4712	1	2.13322e-06	-3.21064	HLA-E	startVsEndTest	decreasing	Migrating
20.3955	1	6.2978e-06	-3.20546	HIST1H1D	startVsEndTest	decreasing	Migrating
32.1552	1	1.42335e-08	-3.18396	LINC01224	startVsEndTest	decreasing	Migrating
23.7144	1	1.11746e-06	-3.17199	AL139246.5	startVsEndTest	decreasing	Migrating
123.451	1	0	-3.15761	TYMS	startVsEndTest	decreasing	Migrating
11.5439	1	0.000679735	-3.15231	CASP7	startVsEndTest	decreasing	Migrating
13.8929	1	0.000193527	-3.13403	SPATA24	startVsEndTest	decreasing	Migrating
16.4999	1	4.86515e-05	-3.129	SPARCL1	startVsEndTest	decreasing	Migrating
12.7095	1	0.000363801	-3.12887	DOCK5	startVsEndTest	decreasing	Migrating
164.6	1	0	-3.12606	KIF20B	startVsEndTest	decreasing	Migrating
150.894	1	0	-3.0682	FGFBP3	startVsEndTest	decreasing	Migrating
23.1235	1	1.51926e-06	-3.06033	SLC7A11	startVsEndTest	decreasing	Migrating
32.3376	1	1.29579e-08	-3.05816	CTGF	startVsEndTest	decreasing	Migrating
59.3917	1	1.28786e-14	-3.05776	ADGRV1	startVsEndTest	decreasing	Migrating
70.0643	1	1.11022e-16	-3.02962	ECI1	startVsEndTest	decreasing	Migrating
25.7571	1	3.87197e-07	-3.02731	TMEM132B	startVsEndTest	decreasing	Migrating
42.3965	1	7.45221e-11	-3.02197	TAGLN2	startVsEndTest	decreasing	Migrating
22.5056	1	2.09537e-06	-3.0202	SPRY1	startVsEndTest	decreasing	Migrating
43.9964	1	3.28986e-11	-2.99454	HIST1H1C	startVsEndTest	decreasing	Migrating
55.2808	1	1.04472e-13	-2.99132	ETV1	startVsEndTest	decreasing	Migrating
84.6399	1	0	-2.99032	METRN	startVsEndTest	decreasing	Migrating
27.7863	1	1.35484e-07	-2.98356	PDE1A	startVsEndTest	decreasing	Migrating
12.2384	1	0.000468167	-2.9744	ZGRF1	startVsEndTest	decreasing	Migrating
45.4075	1	1.60019e-11	-2.96818	MGST1	startVsEndTest	decreasing	Migrating
19.7451	1	8.84876e-06	-2.96809	AC011447.3	startVsEndTest	decreasing	Migrating
73.784	1	0	-2.96805	PAX3	startVsEndTest	decreasing	Migrating
32.1241	1	1.44636e-08	-2.94663	LINC00472	startVsEndTest	decreasing	Migrating
13.6441	1	0.000220932	-2.93686	BCAM	startVsEndTest	decreasing	Migrating
59.4434	1	1.25455e-14	-2.9303	CENPU	startVsEndTest	decreasing	Migrating
25.1968	1	5.17674e-07	-2.9267	ZNF788P	startVsEndTest	decreasing	Migrating
50.8702	1	9.86877e-13	-2.92146	PLXNA2	startVsEndTest	decreasing	Migrating
69.2978	1	1.11022e-16	-2.91525	SPARC	startVsEndTest	decreasing	Migrating
17.8536	1	2.38572e-05	-2.90786	FILIP1L	startVsEndTest	decreasing	Migrating
18.3886	1	1.80132e-05	-2.89657	IFI44L	startVsEndTest	decreasing	Migrating
14.4616	1	0.000143048	-2.89551	ATP1A2	startVsEndTest	decreasing	Migrating
33.1688	1	8.44957e-09	-2.89352	TIMELESS	startVsEndTest	decreasing	Migrating
57.4521	1	3.4639e-14	-2.89264	ID1	startVsEndTest	decreasing	Migrating
154.992	1	0	-2.87256	GPSM2	startVsEndTest	decreasing	Migrating
102.476	1	0	-2.85676	RAB13	startVsEndTest	decreasing	Migrating
21.5231	1	3.49587e-06	-2.85258	GPC4	startVsEndTest	decreasing	Migrating
539.277	1	0	-2.847	KPNA2	startVsEndTest	decreasing	Migrating
23.2666	1	1.4103e-06	-2.84213	PLS3	startVsEndTest	decreasing	Migrating
561.786	1	0	-2.83714	TUBB4B	startVsEndTest	decreasing	Migrating
14.0111	1	0.000181732	-2.82347	GPX3	startVsEndTest	decreasing	Migrating
40.1867	1	2.30819e-10	-2.82046	CYR61	startVsEndTest	decreasing	Migrating
141.39	1	0	-2.79899	SMC2	startVsEndTest	decreasing	Migrating
29.2555	1	6.34355e-08	-2.74013	CIT	startVsEndTest	decreasing	Migrating
19.5138	1	9.98759e-06	-2.73501	NEDD9	startVsEndTest	decreasing	Migrating
347.432	1	0	-2.70852	UBE2S	startVsEndTest	decreasing	Migrating
53.9116	1	2.09721e-13	-2.70837	ENO3	startVsEndTest	decreasing	Migrating
168.978	1	0	-2.70445	TFDP2	startVsEndTest	decreasing	Migrating
104.634	1	0	-2.69599	NTRK2	startVsEndTest	decreasing	Migrating
60.1961	1	8.54872e-15	-2.69257	DLG1	startVsEndTest	decreasing	Migrating
27.8203	1	1.33125e-07	-2.66612	NQO1	startVsEndTest	decreasing	Migrating
33.497	1	7.13758e-09	-2.65066	FDXR	startVsEndTest	decreasing	Migrating
95.473	1	0	-2.63976	DLL1	startVsEndTest	decreasing	Migrating
27.8855	1	1.28708e-07	-2.59174	GSN	startVsEndTest	decreasing	Migrating
24.276	1	8.34712e-07	-2.58319	AC007952.4	startVsEndTest	decreasing	Migrating
19.3213	1	1.1047e-05	-2.57839	FOSB	startVsEndTest	decreasing	Migrating
18.7034	1	1.52708e-05	-2.57684	GSTM4	startVsEndTest	decreasing	Migrating
25.3782	1	4.71216e-07	-2.5588	IGFBP5	startVsEndTest	decreasing	Migrating
39.4781	1	3.31761e-10	-2.54189	CYP26A1	startVsEndTest	decreasing	Migrating
12.1464	1	0.00049183	-2.5255	HDAC2-AS2	startVsEndTest	decreasing	Migrating
80.6806	1	0	-2.51547	FGFR1	startVsEndTest	decreasing	Migrating
17.4945	1	2.88147e-05	-2.51515	EFNA4	startVsEndTest	decreasing	Migrating
21.0359	1	4.50754e-06	-2.50919	ISG15	startVsEndTest	decreasing	Migrating
139.776	1	0	-2.50484	SYNE2	startVsEndTest	decreasing	Migrating
35.858	1	2.12235e-09	-2.50172	CCDC61	startVsEndTest	decreasing	Migrating
197.521	1	0	-2.49981	HIST1H4C	startVsEndTest	decreasing	Migrating
64.2359	1	1.11022e-15	-2.49834	CTDSP2	startVsEndTest	decreasing	Migrating
47.8271	1	4.65505e-12	-2.49609	CASP6	startVsEndTest	decreasing	Migrating
26.1641	1	3.13597e-07	-2.49378	UHRF1	startVsEndTest	decreasing	Migrating
446.394	1	0	-2.48956	MDK	startVsEndTest	decreasing	Migrating
45.8151	1	1.2996e-11	-2.4578	PLCG2	startVsEndTest	decreasing	Migrating
643.138	1	0	-2.45595	HMGN2	startVsEndTest	decreasing	Migrating
23.0102	1	1.61141e-06	-2.4542	RGS5-1	startVsEndTest	decreasing	Migrating
562.886	1	0	-2.45138	TUBA1B	startVsEndTest	decreasing	Migrating
36.9527	1	1.2103e-09	-2.44946	APOE	startVsEndTest	decreasing	Migrating
12.0797	1	0.000509734	-2.43886	HRK	startVsEndTest	decreasing	Migrating
16.7519	1	4.26005e-05	-2.4232	HIST1H4E	startVsEndTest	decreasing	Migrating
14.0748	1	0.00017568	-2.42157	ZDHHC12	startVsEndTest	decreasing	Migrating
39.2556	1	3.71793e-10	-2.41141	INSM1	startVsEndTest	decreasing	Migrating
121.764	1	0	-2.39718	CLU	startVsEndTest	decreasing	Migrating
29.2082	1	6.50025e-08	-2.39338	SPATA5	startVsEndTest	decreasing	Migrating
32.5174	1	1.18132e-08	-2.39247	RPP25L	startVsEndTest	decreasing	Migrating
175.69	1	0	-2.38942	HSPB1	startVsEndTest	decreasing	Migrating
16.9218	1	3.89507e-05	-2.37548	TRABD2A	startVsEndTest	decreasing	Migrating
11.655	1	0.000640302	-2.36829	SLC25A15	startVsEndTest	decreasing	Migrating
19.686	1	9.12699e-06	-2.3646	PLP1	startVsEndTest	decreasing	Migrating
23.3855	1	1.32576e-06	-2.35073	HMGN4	startVsEndTest	decreasing	Migrating
26.8862	1	2.15796e-07	-2.34202	NHS	startVsEndTest	decreasing	Migrating
20.9835	1	4.63261e-06	-2.32572	GINS1	startVsEndTest	decreasing	Migrating
20.0105	1	7.7017e-06	-2.32493	ZIC4	startVsEndTest	decreasing	Migrating
34.6599	1	3.92637e-09	-2.32398	VAT1L	startVsEndTest	decreasing	Migrating
21.4647	1	3.60393e-06	-2.3198	CENPO	startVsEndTest	decreasing	Migrating
113.61	1	0	-2.31934	ZIC2	startVsEndTest	decreasing	Migrating
10.9229	1	0.000949803	-2.30704	CXCL14	startVsEndTest	decreasing	Migrating
184.189	1	0	-2.28369	PTN	startVsEndTest	decreasing	Migrating
34.4644	1	4.34123e-09	-2.27862	CDT1	startVsEndTest	decreasing	Migrating
16.3235	1	5.33971e-05	-2.2752	GPC6	startVsEndTest	decreasing	Migrating
38.0047	1	7.05748e-10	-2.27324	PPCDC	startVsEndTest	decreasing	Migrating
13.2301	1	0.000275494	-2.26569	MARC1	startVsEndTest	decreasing	Migrating
17.6201	1	2.69725e-05	-2.26196	NPTX2	startVsEndTest	decreasing	Migrating
16.1009	1	6.00569e-05	-2.25684	C18orf54	startVsEndTest	decreasing	Migrating
18.009	1	2.19863e-05	-2.25576	STK17A	startVsEndTest	decreasing	Migrating
22.9882	1	1.63002e-06	-2.23713	PLEKHG1	startVsEndTest	decreasing	Migrating
52.2139	1	4.97713e-13	-2.23257	TUBA1C	startVsEndTest	decreasing	Migrating
69.8896	1	1.11022e-16	-2.23197	MID1	startVsEndTest	decreasing	Migrating
22.8907	1	1.71476e-06	-2.22839	EFNA5	startVsEndTest	decreasing	Migrating
140.59	1	0	-2.22337	TTYH1	startVsEndTest	decreasing	Migrating
189.641	1	0	-2.21683	UBE2T	startVsEndTest	decreasing	Migrating
18.6324	1	1.58504e-05	-2.19992	FAM107A	startVsEndTest	decreasing	Migrating
34.3507	1	4.60236e-09	-2.18789	DHFR	startVsEndTest	decreasing	Migrating
32.0352	1	1.51402e-08	-2.18777	CEMIP2	startVsEndTest	decreasing	Migrating
190.377	1	0	-2.17519	ANP32B	startVsEndTest	decreasing	Migrating
14.0965	1	0.000173664	-2.16317	LINC00926	startVsEndTest	decreasing	Migrating
23.7381	1	1.10375e-06	-2.16056	REXO5	startVsEndTest	decreasing	Migrating
247.876	1	0	-2.15468	C1orf61	startVsEndTest	decreasing	Migrating
20.887	1	4.87182e-06	-2.1485	PROX1	startVsEndTest	decreasing	Migrating
17.5758	1	2.76076e-05	-2.1443	NAALADL2	startVsEndTest	decreasing	Migrating
14.2145	1	0.000163111	-2.12995	NPHP1	startVsEndTest	decreasing	Migrating
11.5317	1	0.000684197	-2.12658	ZSCAN23	startVsEndTest	decreasing	Migrating
146.452	1	0	-2.12493	CKAP5	startVsEndTest	decreasing	Migrating
15.063	1	0.000103979	-2.12345	SDK2	startVsEndTest	decreasing	Migrating
91.5098	1	0	-2.12298	ZEB2	startVsEndTest	decreasing	Migrating
26.1647	1	3.13502e-07	-2.09089	MASP1	startVsEndTest	decreasing	Migrating
28.1695	1	1.11145e-07	-2.07532	PYGM	startVsEndTest	decreasing	Migrating
397.584	1	0	-2.06263	ARL6IP1	startVsEndTest	decreasing	Migrating
155.934	1	0	-2.05933	CCDC34	startVsEndTest	decreasing	Migrating
28.4501	1	9.61443e-08	-2.05441	IRX3	startVsEndTest	decreasing	Migrating
21.1711	1	4.20042e-06	-2.05117	EGLN3	startVsEndTest	decreasing	Migrating
13.8949	1	0.000193318	-2.03813	KIAA1614	startVsEndTest	decreasing	Migrating
64.039	1	1.22125e-15	-2.03427	RFX4	startVsEndTest	decreasing	Migrating
74.281	1	0	-2.03172	PROSER1	startVsEndTest	decreasing	Migrating
53.1021	1	3.16636e-13	-2.02846	MTRNR2L12	startVsEndTest	decreasing	Migrating
43.5942	1	4.04041e-11	-2.0138	HMGN5	startVsEndTest	decreasing	Migrating
140.678	1	0	-2.00939	PHGDH	startVsEndTest	decreasing	Migrating
132.987	1	0	-2.00732	CALD1	startVsEndTest	decreasing	Migrating
23.9823	1	9.72235e-07	-2.00694	ASAP3	startVsEndTest	decreasing	Migrating
97.1044	1	0	2.01141	NAP1L2	startVsEndTest	increasing	Migrating
104.98	1	0	2.0128	SNAP25	startVsEndTest	increasing	Migrating
119.383	1	0	2.02968	SH3RF1	startVsEndTest	increasing	Migrating
71.1685	1	0	2.03043	HIP1R	startVsEndTest	increasing	Migrating
17.4126	1	3.00831e-05	2.04503	GABRB2	startVsEndTest	increasing	Migrating
309.987	1	0	2.05193	DNER	startVsEndTest	increasing	Migrating
13.8862	1	0.00019422	2.05639	CACNA1B	startVsEndTest	increasing	Migrating
38.3087	1	6.03937e-10	2.05697	RFTN1	startVsEndTest	increasing	Migrating
18.3081	1	1.87903e-05	2.0574	NHLH2	startVsEndTest	increasing	Migrating
68.4311	1	1.11022e-16	2.06603	NTRK3	startVsEndTest	increasing	Migrating
48.3157	1	3.62832e-12	2.07408	CAMKV	startVsEndTest	increasing	Migrating
72.8056	1	0	2.07545	CACNB4	startVsEndTest	increasing	Migrating
12.7537	1	0.000355304	2.08101	AC027601.4	startVsEndTest	increasing	Migrating
13.0712	1	0.000299866	2.09267	HPCAL4	startVsEndTest	increasing	Migrating
11.9304	1	0.000552253	2.10036	LRTM1	startVsEndTest	increasing	Migrating
105.438	1	0	2.12674	LY6H	startVsEndTest	increasing	Migrating
41.5235	1	1.16465e-10	2.13024	KIFC2	startVsEndTest	increasing	Migrating
33.477	1	7.21124e-09	2.16998	PCP4	startVsEndTest	increasing	Migrating
53.3945	1	2.72893e-13	2.17706	RUNDC3A	startVsEndTest	increasing	Migrating
21.1595	1	4.22596e-06	2.17721	TMEM196	startVsEndTest	increasing	Migrating
29.4234	1	5.81713e-08	2.18025	JAG2	startVsEndTest	increasing	Migrating
20.9104	1	4.81272e-06	2.18974	PTPRN	startVsEndTest	increasing	Migrating
104.782	1	0	2.19198	EBF1	startVsEndTest	increasing	Migrating
42.6148	1	6.66517e-11	2.1976	LRRC7	startVsEndTest	increasing	Migrating
16.8381	1	4.07076e-05	2.22513	MGAT4C	startVsEndTest	increasing	Migrating
11.56	1	0.000673857	2.22601	N4BP3	startVsEndTest	increasing	Migrating
25.4678	1	4.49828e-07	2.22798	MAP7D2	startVsEndTest	increasing	Migrating
28.3991	1	9.87125e-08	2.22803	CSGALNACT1	startVsEndTest	increasing	Migrating
65.8833	1	4.44089e-16	2.23164	RIC3	startVsEndTest	increasing	Migrating
23.7262	1	1.11062e-06	2.23555	SCG2	startVsEndTest	increasing	Migrating
101.88	1	0	2.23562	CELF4	startVsEndTest	increasing	Migrating
65.1018	1	6.66134e-16	2.26573	LMTK3	startVsEndTest	increasing	Migrating
16.1798	1	5.76047e-05	2.26882	SAMD12	startVsEndTest	increasing	Migrating
23.8985	1	1.01549e-06	2.28598	COCH	startVsEndTest	increasing	Migrating
32.6959	1	1.07762e-08	2.30066	DISP2	startVsEndTest	increasing	Migrating
48.6917	1	2.99527e-12	2.31678	FSTL5	startVsEndTest	increasing	Migrating
25.8636	1	3.66418e-07	2.31848	AC106881.1	startVsEndTest	increasing	Migrating
26.3577	1	2.8369e-07	2.33946	MDGA1	startVsEndTest	increasing	Migrating
42.1145	1	8.60843e-11	2.3397	GPR27	startVsEndTest	increasing	Migrating
60.7971	1	6.32827e-15	2.34451	DAB1	startVsEndTest	increasing	Migrating
436.273	1	0	2.34797	RTN1	startVsEndTest	increasing	Migrating
441.014	1	0	2.35997	NSG1	startVsEndTest	increasing	Migrating
94.6469	1	0	2.3663	LRRC3B	startVsEndTest	increasing	Migrating
14.2817	1	0.000157388	2.36902	EML6	startVsEndTest	increasing	Migrating
154.183	1	0	2.37041	LRRN3	startVsEndTest	increasing	Migrating
565.59	1	0	2.3792	STMN2	startVsEndTest	increasing	Migrating
165.055	1	0	2.3818	SH3BP5	startVsEndTest	increasing	Migrating
37.2691	1	1.02904e-09	2.38745	TUSC1	startVsEndTest	increasing	Migrating
63.1389	1	1.88738e-15	2.39956	KSR2	startVsEndTest	increasing	Migrating
87.9894	1	0	2.42205	CADM2	startVsEndTest	increasing	Migrating
33.8235	1	6.03459e-09	2.42448	SLA	startVsEndTest	increasing	Migrating
83.7925	1	0	2.44396	EBF3	startVsEndTest	increasing	Migrating
88.2566	1	0	2.4586	JPH4	startVsEndTest	increasing	Migrating
285.869	1	0	2.47461	MAPT	startVsEndTest	increasing	Migrating
51.393	1	7.56062e-13	2.49865	F12	startVsEndTest	increasing	Migrating
46.0996	1	1.12389e-11	2.52249	RASGEF1B	startVsEndTest	increasing	Migrating
59.022	1	1.55431e-14	2.53975	MYT1L	startVsEndTest	increasing	Migrating
61.4397	1	4.55191e-15	2.55101	CELF3	startVsEndTest	increasing	Migrating
66.0697	1	4.44089e-16	2.55472	CYGB	startVsEndTest	increasing	Migrating
93.003	1	0	2.56685	GAD1	startVsEndTest	increasing	Migrating
154.766	1	0	2.57534	RGMB	startVsEndTest	increasing	Migrating
16.3333	1	5.31235e-05	2.57539	KCNIP4	startVsEndTest	increasing	Migrating
494.62	1	0	2.59642	GAP43	startVsEndTest	increasing	Migrating
125.991	1	0	2.59775	EPHA5	startVsEndTest	increasing	Migrating
93.149	1	0	2.60105	SLITRK5	startVsEndTest	increasing	Migrating
28.7003	1	8.44888e-08	2.62906	PDGFA	startVsEndTest	increasing	Migrating
16.5333	1	4.78043e-05	2.64297	FGF12	startVsEndTest	increasing	Migrating
54.8362	1	1.31006e-13	2.65956	CDH11	startVsEndTest	increasing	Migrating
70.7929	1	0	2.67347	NRSN1	startVsEndTest	increasing	Migrating
45.867	1	1.26562e-11	2.67876	PSD	startVsEndTest	increasing	Migrating
53.0008	1	3.334e-13	2.7167	SLC6A1	startVsEndTest	increasing	Migrating
18.8048	1	1.44799e-05	2.72509	SPOCK1	startVsEndTest	increasing	Migrating
14.9783	1	0.000108754	2.72781	ZFYVE28	startVsEndTest	increasing	Migrating
43.7667	1	3.69942e-11	2.72944	RBMS3	startVsEndTest	increasing	Migrating
141.866	1	0	2.73901	RORA	startVsEndTest	increasing	Migrating
23.2667	1	1.41022e-06	2.74078	TMEM74B	startVsEndTest	increasing	Migrating
21.4278	1	3.67397e-06	2.74456	UNCX	startVsEndTest	increasing	Migrating
55.1159	1	1.13576e-13	2.75629	VGF	startVsEndTest	increasing	Migrating
19.4081	1	1.0556e-05	2.7613	DENND3	startVsEndTest	increasing	Migrating
265.176	1	0	2.76253	INA	startVsEndTest	increasing	Migrating
70.3457	1	0	2.77447	MEG3	startVsEndTest	increasing	Migrating
53.2156	1	2.98872e-13	2.78389	GPR22	startVsEndTest	increasing	Migrating
151.555	1	0	2.78862	ZNF385D	startVsEndTest	increasing	Migrating
60.9227	1	5.88418e-15	2.79253	ZCCHC12	startVsEndTest	increasing	Migrating
19.1707	1	1.19535e-05	2.79495	AL591845.1	startVsEndTest	increasing	Migrating
41.4125	1	1.23267e-10	2.80164	KCNIP1	startVsEndTest	increasing	Migrating
24.6618	1	6.83247e-07	2.80839	LINC00599	startVsEndTest	increasing	Migrating
28.7248	1	8.34297e-08	2.81674	RHOV	startVsEndTest	increasing	Migrating
25.8012	1	3.78445e-07	2.83134	CHD5	startVsEndTest	increasing	Migrating
37.7386	1	8.0889e-10	2.84307	LHX5	startVsEndTest	increasing	Migrating
85.3229	1	0	2.85564	PAK5	startVsEndTest	increasing	Migrating
20.6835	1	5.41804e-06	2.91171	CEACAM21	startVsEndTest	increasing	Migrating
161.998	1	0	2.91746	TFAP2A	startVsEndTest	increasing	Migrating
26.6368	1	2.4552e-07	2.93232	CACNA1G	startVsEndTest	increasing	Migrating
104.353	1	0	2.93324	TMEFF2	startVsEndTest	increasing	Migrating
27.4531	1	1.60948e-07	2.96045	ACHE	startVsEndTest	increasing	Migrating
279.635	1	0	2.96211	NSG2	startVsEndTest	increasing	Migrating
175.414	1	0	2.96565	NTM	startVsEndTest	increasing	Migrating
106.057	1	0	2.97544	SERTAD4	startVsEndTest	increasing	Migrating
11.9387	1	0.00054981	2.99008	AC006116.8	startVsEndTest	increasing	Migrating
231.387	1	0	2.9931	FOXP2	startVsEndTest	increasing	Migrating
62.5361	1	2.66454e-15	2.9975	DUSP26	startVsEndTest	increasing	Migrating
85.9585	1	0	2.99895	BTBD8	startVsEndTest	increasing	Migrating
45.6126	1	1.44115e-11	3.00143	SLC32A1	startVsEndTest	increasing	Migrating
168.985	1	0	3.02046	SEZ6L2	startVsEndTest	increasing	Migrating
68.8404	1	1.11022e-16	3.04923	TAC1	startVsEndTest	increasing	Migrating
194.533	1	0	3.05453	SPINT2	startVsEndTest	increasing	Migrating
50.5303	1	1.17339e-12	3.10976	C11orf87	startVsEndTest	increasing	Migrating
135.3	1	0	3.11723	NEFM	startVsEndTest	increasing	Migrating
22.4407	1	2.16734e-06	3.17403	SHISA9	startVsEndTest	increasing	Migrating
29.54	1	5.47755e-08	3.19982	ARHGDIG	startVsEndTest	increasing	Migrating
22.6001	1	1.99472e-06	3.20985	CPNE7	startVsEndTest	increasing	Migrating
26.3954	1	2.78207e-07	3.21276	SYT16	startVsEndTest	increasing	Migrating
93.0781	1	0	3.21749	SLC1A6	startVsEndTest	increasing	Migrating
72.9278	1	0	3.26334	L1CAM	startVsEndTest	increasing	Migrating
70.2386	1	0	3.30411	SCN2A	startVsEndTest	increasing	Migrating
135.133	1	0	3.38536	SYT5	startVsEndTest	increasing	Migrating
38.8391	1	4.60213e-10	3.39374	RAPGEF5	startVsEndTest	increasing	Migrating
117.484	1	0	3.46396	SCG5	startVsEndTest	increasing	Migrating
58.1335	1	2.45359e-14	3.50568	SLITRK4	startVsEndTest	increasing	Migrating
54.6707	1	1.42553e-13	3.54026	DIRAS2	startVsEndTest	increasing	Migrating
71.9159	1	0	3.55033	FRRS1L	startVsEndTest	increasing	Migrating
108.524	1	0	3.5712	NRP2	startVsEndTest	increasing	Migrating
23.9852	1	9.70777e-07	3.62467	STAT4	startVsEndTest	increasing	Migrating
143.586	1	0	3.64946	CBLN2	startVsEndTest	increasing	Migrating
32.1096	1	1.45718e-08	3.73596	TRPM3	startVsEndTest	increasing	Migrating
32.1279	1	1.44351e-08	3.74983	KCNN2	startVsEndTest	increasing	Migrating
54.9853	1	1.21458e-13	3.75208	LPL	startVsEndTest	increasing	Migrating
16.8331	1	4.08141e-05	3.91345	ENPP5	startVsEndTest	increasing	Migrating
19.3359	1	1.09624e-05	3.93374	XKR7	startVsEndTest	increasing	Migrating
53.2467	1	2.94209e-13	3.99373	HS6ST3	startVsEndTest	increasing	Migrating
64.4868	1	9.99201e-16	4.03323	ISLR2	startVsEndTest	increasing	Migrating
26.1158	1	3.21537e-07	4.06288	ATP2B2	startVsEndTest	increasing	Migrating
47.6877	1	4.99811e-12	4.06951	SIAH3	startVsEndTest	increasing	Migrating
105.601	1	0	4.13994	ADCY1	startVsEndTest	increasing	Migrating
113.28	1	0	4.23106	RALYL	startVsEndTest	increasing	Migrating
30.54	1	3.27056e-08	4.28654	NXPH4	startVsEndTest	increasing	Migrating
20.0973	1	7.36022e-06	4.29377	LINGO2	startVsEndTest	increasing	Migrating
36.9626	1	1.20416e-09	4.31114	SUSD4	startVsEndTest	increasing	Migrating
12.5212	1	0.000402359	4.37559	SLC6A17	startVsEndTest	increasing	Migrating
57.0663	1	4.21885e-14	4.42892	SPOCK3	startVsEndTest	increasing	Migrating
15.2018	1	9.66131e-05	4.54161	DUSP2	startVsEndTest	increasing	Migrating
82.6063	1	0	4.61009	CAMK2B	startVsEndTest	increasing	Migrating
34.8748	1	3.51602e-09	4.68367	ITPR1	startVsEndTest	increasing	Migrating
131.092	1	0	4.68669	CA8	startVsEndTest	increasing	Migrating
245.369	1	0	4.78166	LHX1	startVsEndTest	increasing	Migrating
62.7464	1	2.33147e-15	4.81975	EPHA10	startVsEndTest	increasing	Migrating
90.2864	1	0	4.85125	TAF4B	startVsEndTest	increasing	Migrating
65.7878	1	5.55112e-16	4.86579	PCP4L1	startVsEndTest	increasing	Migrating
33.0581	1	8.94444e-09	5.24086	HS3ST2	startVsEndTest	increasing	Migrating
14.0784	1	0.000175349	5.34012	DOC2B	startVsEndTest	increasing	Migrating
38.6168	1	5.15742e-10	5.60579	GABRG2	startVsEndTest	increasing	Migrating
196.143	1	0	6.20763	ZPLD1	startVsEndTest	increasing	Migrating
19.6409	1	9.34456e-06	6.93827	CNTNAP4	startVsEndTest	increasing	Migrating
18.8815	1	1.39095e-05	7.23592	POSTN	startVsEndTest	increasing	Migrating
17.2967	1	3.19737e-05	7.3741	CHRNA3	startVsEndTest	increasing	Migrating
15.68	1	7.50124e-05	7.71581	PTGER3	startVsEndTest	increasing	Migrating

### Sheet: Tradeseq Astro
waldStat	df	pvalue	logFC	Gene	test	PatternType	Branch
166.358	1	0	-6.53745	BIRC5	startVsEndTest	decreasing	Astro
227.806	1	0	-6.20899	UBE2C	startVsEndTest	decreasing	Astro
270.218	1	0	-5.78952	TOP2A	startVsEndTest	decreasing	Astro
146.974	1	0	-5.42029	MKI67	startVsEndTest	decreasing	Astro
73.6377	1	0	-5.34734	SGO1	startVsEndTest	decreasing	Astro
440.339	1	0	-5.31844	CENPF	startVsEndTest	decreasing	Astro
83.8124	1	0	-5.25927	PBK	startVsEndTest	decreasing	Astro
76.4778	1	0	-5.13504	KIF4A	startVsEndTest	decreasing	Astro
127.318	1	0	-5.10452	CCNB2	startVsEndTest	decreasing	Astro
72.1756	1	0	-5.0279	MXD3	startVsEndTest	decreasing	Astro
133.427	1	0	-5.01909	CCNB1	startVsEndTest	decreasing	Astro
291.565	1	0	-4.9587	NUSAP1	startVsEndTest	decreasing	Astro
70.503	1	0	-4.94116	NDC80	startVsEndTest	decreasing	Astro
138.492	1	0	-4.9352	CENPE	startVsEndTest	decreasing	Astro
78.9911	1	0	-4.91545	GTSE1	startVsEndTest	decreasing	Astro
80.424	1	0	-4.74332	TACC3	startVsEndTest	decreasing	Astro
123.125	1	0	-4.72016	SGO2	startVsEndTest	decreasing	Astro
128.137	1	0	-4.6701	TPX2	startVsEndTest	decreasing	Astro
214.317	1	0	-4.54994	CDK1	startVsEndTest	decreasing	Astro
174.448	1	0	-4.44495	ASPM	startVsEndTest	decreasing	Astro
113.272	1	0	-4.32717	MIS18BP1	startVsEndTest	decreasing	Astro
106.908	1	0	-4.31856	CCNA2	startVsEndTest	decreasing	Astro
94.9026	1	0	-4.152	ECT2	startVsEndTest	decreasing	Astro
426.478	1	0	-4.14422	PTTG1	startVsEndTest	decreasing	Astro
75.6591	1	0	-4.09398	RACGAP1	startVsEndTest	decreasing	Astro
113.018	1	0	-4.05639	MAD2L1	startVsEndTest	decreasing	Astro
98.5511	1	0	-4.02345	PLK1	startVsEndTest	decreasing	Astro
161.508	1	0	-3.97193	LMNB1	startVsEndTest	decreasing	Astro
116.78	1	0	-3.95591	UBE2T	startVsEndTest	decreasing	Astro
140.195	1	0	-3.79167	DLL1	startVsEndTest	decreasing	Astro
93.9412	1	0	-3.763	NCAPG	startVsEndTest	decreasing	Astro
97.2022	1	0	-3.67533	CDKN3	startVsEndTest	decreasing	Astro
139.94	1	0	-3.65039	KIF20B	startVsEndTest	decreasing	Astro
113.118	1	0	-3.64909	GADD45G	startVsEndTest	decreasing	Astro
87.6703	1	0	-3.58074	HMMR	startVsEndTest	decreasing	Astro
120.239	1	0	-3.43111	TYMS	startVsEndTest	decreasing	Astro
92.2092	1	0	-3.38979	KNSTRN	startVsEndTest	decreasing	Astro
87.055	1	0	-3.38165	CENPH	startVsEndTest	decreasing	Astro
159.925	1	0	-3.281	EZH2	startVsEndTest	decreasing	Astro
103.536	1	0	-3.19895	KCNQ1OT1	startVsEndTest	decreasing	Astro
130.063	1	0	-3.18153	CD24	startVsEndTest	decreasing	Astro
599.686	1	0	-3.12054	HMGB2	startVsEndTest	decreasing	Astro
111.935	1	0	-3.108	MCM7	startVsEndTest	decreasing	Astro
284.467	1	0	-3.09719	TMSB15A	startVsEndTest	decreasing	Astro
82.5332	1	0	-3.07768	PCLAF	startVsEndTest	decreasing	Astro
92.4416	1	0	-2.95453	FBXO5	startVsEndTest	decreasing	Astro
298.009	1	0	-2.95157	HMGB3	startVsEndTest	decreasing	Astro
150.237	1	0	-2.92017	SMC2	startVsEndTest	decreasing	Astro
222.379	1	0	-2.91337	CKS1B	startVsEndTest	decreasing	Astro
250.318	1	0	-2.87089	UBE2S	startVsEndTest	decreasing	Astro
98.4677	1	0	-2.85483	TUBB6	startVsEndTest	decreasing	Astro
303.788	1	0	-2.78502	KPNA2	startVsEndTest	decreasing	Astro
357.801	1	0	-2.67312	CKS2	startVsEndTest	decreasing	Astro
380.377	1	0	-2.59627	TUBA1B	startVsEndTest	decreasing	Astro
108.138	1	0	-2.59094	PSRC1	startVsEndTest	decreasing	Astro
368.315	1	0	-2.57446	TUBB4B	startVsEndTest	decreasing	Astro
80.3901	1	0	-2.56804	ORC6	startVsEndTest	decreasing	Astro
122.054	1	0	-2.51256	HES6	startVsEndTest	decreasing	Astro
79.9397	1	0	-2.45081	GMNN	startVsEndTest	decreasing	Astro
126.843	1	0	-2.42916	KIF22	startVsEndTest	decreasing	Astro
77.6828	1	0	-2.40497	CDC25B	startVsEndTest	decreasing	Astro
124.202	1	0	-2.37845	HIST1H4C	startVsEndTest	decreasing	Astro
75.1693	1	0	-2.37219	CNTRL	startVsEndTest	decreasing	Astro
236.073	1	0	-2.36894	H2AFX	startVsEndTest	decreasing	Astro
101.342	1	0	-2.31219	ASCL1	startVsEndTest	decreasing	Astro
201.856	1	0	-2.27791	SMC4	startVsEndTest	decreasing	Astro
387.363	1	0	-2.27782	PTMA	startVsEndTest	decreasing	Astro
71.6248	1	0	-2.26472	UBALD2	startVsEndTest	decreasing	Astro
143.933	1	0	-2.26327	DTYMK	startVsEndTest	decreasing	Astro
129.054	1	0	-2.24359	CCDC34	startVsEndTest	decreasing	Astro
90.9708	1	0	-2.14451	ATCAY	startVsEndTest	decreasing	Astro
159.411	1	0	-2.04984	CKAP2	startVsEndTest	decreasing	Astro
69.4341	1	1.11022e-16	-6.71169	PIMREG	startVsEndTest	decreasing	Astro
67.107	1	2.22045e-16	-6.92755	CDC20	startVsEndTest	decreasing	Astro
67.9223	1	2.22045e-16	-5.52169	CDCA3	startVsEndTest	decreasing	Astro
66.5023	1	3.33067e-16	-5.52677	KIF11	startVsEndTest	decreasing	Astro
65.6571	1	5.55112e-16	-2.23575	GNG4	startVsEndTest	decreasing	Astro
63.9537	1	1.22125e-15	-4.50404	AURKA	startVsEndTest	decreasing	Astro
61.9866	1	3.44169e-15	-2.00042	NNAT	startVsEndTest	decreasing	Astro
61.5486	1	4.32987e-15	-2.1842	MIR124-2HG	startVsEndTest	decreasing	Astro
60.9035	1	5.9952e-15	-3.55154	SLC38A1	startVsEndTest	decreasing	Astro
60.8205	1	6.21725e-15	-4.33971	KIF18A	startVsEndTest	decreasing	Astro
59.7605	1	1.06581e-14	-3.7845	GAS2L3	startVsEndTest	decreasing	Astro
58.711	1	1.82077e-14	-2.14089	FRMD4B	startVsEndTest	decreasing	Astro
58.5516	1	1.9762e-14	-4.61254	CENPW	startVsEndTest	decreasing	Astro
58.3671	1	2.17604e-14	-2.46189	CDKN2C	startVsEndTest	decreasing	Astro
58.3316	1	2.20934e-14	-6.83362	NUF2	startVsEndTest	decreasing	Astro
57.9742	1	2.65343e-14	-3.38299	ELAVL2	startVsEndTest	decreasing	Astro
55.658	1	8.62643e-14	-2.90427	CENPK	startVsEndTest	decreasing	Astro
54.802	1	1.33338e-13	-5.17081	CENPN	startVsEndTest	decreasing	Astro
54.666	1	1.42886e-13	-5.44317	KNL1	startVsEndTest	decreasing	Astro
53.0525	1	3.2474e-13	-2.0783	RANGAP1	startVsEndTest	decreasing	Astro
51.5273	1	7.06102e-13	-3.48596	BORA	startVsEndTest	decreasing	Astro
51.1906	1	8.38218e-13	-3.2136	ARHGAP11A	startVsEndTest	decreasing	Astro
50.6658	1	1.09512e-12	-6.08295	DLGAP5	startVsEndTest	decreasing	Astro
50.1439	1	1.42875e-12	-5.35464	PRC1	startVsEndTest	decreasing	Astro
49.839	1	1.669e-12	-5.56628	TUBA1C	startVsEndTest	decreasing	Astro
49.7937	1	1.70786e-12	-2.9016	CIP2A	startVsEndTest	decreasing	Astro
49.7048	1	1.78713e-12	-3.80239	OIP5	startVsEndTest	decreasing	Astro
49.0628	1	2.47891e-12	-2.25221	ZNF618	startVsEndTest	decreasing	Astro
47.8114	1	4.69269e-12	-4.74593	KIF14	startVsEndTest	decreasing	Astro
47.4807	1	5.55478e-12	-5.06426	CENPA	startVsEndTest	decreasing	Astro
47.4796	1	5.55789e-12	-4.94842	KIFC1	startVsEndTest	decreasing	Astro
46.0962	1	1.12587e-11	-2.60449	CENPM	startVsEndTest	decreasing	Astro
45.3809	1	1.62208e-11	-2.02125	ASNS	startVsEndTest	decreasing	Astro
45.3778	1	1.62468e-11	-2.50591	ATAD5	startVsEndTest	decreasing	Astro
45.0657	1	1.90529e-11	-3.35779	CDT1	startVsEndTest	decreasing	Astro
44.6393	1	2.36893e-11	-6.36732	TROAP	startVsEndTest	decreasing	Astro
44.3679	1	2.72109e-11	-4.49529	SAPCD2	startVsEndTest	decreasing	Astro
44.0332	1	3.22856e-11	-3.6681	RUNX1T1	startVsEndTest	decreasing	Astro
43.0727	1	5.27437e-11	-2.82965	TNFAIP8L1	startVsEndTest	decreasing	Astro
43.016	1	5.42946e-11	-2.43932	RFC3	startVsEndTest	decreasing	Astro
42.3742	1	7.5379e-11	-2.73635	DLL3	startVsEndTest	decreasing	Astro
41.134	1	1.42139e-10	-6.4598	CDCA8	startVsEndTest	decreasing	Astro
40.3969	1	2.07265e-10	-6.08776	RTKN2	startVsEndTest	decreasing	Astro
40.2151	1	2.27482e-10	-3.88775	POC1A	startVsEndTest	decreasing	Astro
39.7585	1	2.8739e-10	-2.96012	CEMIP2	startVsEndTest	decreasing	Astro
39.4027	1	3.44827e-10	-2.13577	NSG1	startVsEndTest	decreasing	Astro
39.2871	1	3.6585e-10	-3.2389	TMEFF2	startVsEndTest	decreasing	Astro
39.1369	1	3.95109e-10	-2.97201	CDCA4	startVsEndTest	decreasing	Astro
38.7273	1	4.87355e-10	-4.18527	SPC24	startVsEndTest	decreasing	Astro
37.9292	1	7.33609e-10	-4.91087	HIST1H1B	startVsEndTest	decreasing	Astro
37.0182	1	1.17034e-09	-2.8893	TIMELESS	startVsEndTest	decreasing	Astro
36.9683	1	1.20063e-09	-2.20412	RAB3IP	startVsEndTest	decreasing	Astro
36.8612	1	1.26846e-09	-3.94117	CENPU	startVsEndTest	decreasing	Astro
36.0413	1	1.93184e-09	-2.48734	TBC1D31	startVsEndTest	decreasing	Astro
35.5387	1	2.50028e-09	-2.21981	RNF182	startVsEndTest	decreasing	Astro
35.5076	1	2.54061e-09	-2.35772	MTHFD2	startVsEndTest	decreasing	Astro
35.4848	1	2.57049e-09	-2.15495	APOLD1	startVsEndTest	decreasing	Astro
35.057	1	3.20196e-09	-2.27852	PRIM1	startVsEndTest	decreasing	Astro
34.545	1	4.16512e-09	-7.54892	AURKB	startVsEndTest	decreasing	Astro
34.2185	1	4.92574e-09	-2.63468	BCL11B	startVsEndTest	decreasing	Astro
34.027	1	5.43531e-09	-7.18196	BUB1	startVsEndTest	decreasing	Astro
33.7829	1	6.1617e-09	-5.35555	FAM83D	startVsEndTest	decreasing	Astro
32.3687	1	1.27526e-08	-2.53154	FANCI	startVsEndTest	decreasing	Astro
30.8427	1	2.79807e-08	-4.38141	AC026401.3	startVsEndTest	decreasing	Astro
30.5005	1	3.33773e-08	-6.61799	KIF2C	startVsEndTest	decreasing	Astro
30.2864	1	3.72735e-08	-2.21957	PLK2	startVsEndTest	decreasing	Astro
30.2466	1	3.80451e-08	-3.609	HIST1H2BH	startVsEndTest	decreasing	Astro
30.0773	1	4.1516e-08	-5.79186	SPC25	startVsEndTest	decreasing	Astro
28.9845	1	7.29588e-08	-2.37173	GEN1	startVsEndTest	decreasing	Astro
27.5077	1	1.56469e-07	-3.20888	CENPO	startVsEndTest	decreasing	Astro
26.2895	1	2.93876e-07	-2.15973	LBH	startVsEndTest	decreasing	Astro
26.1383	1	3.17824e-07	-4.50646	CLSPN	startVsEndTest	decreasing	Astro
26.0823	1	3.27163e-07	-2.57993	FOXP2	startVsEndTest	decreasing	Astro
25.9674	1	3.47224e-07	-2.39481	HIST1H1D	startVsEndTest	decreasing	Astro
25.4518	1	4.53579e-07	-3.09114	DLK1	startVsEndTest	decreasing	Astro
25.1957	1	5.17974e-07	-3.64364	STIL	startVsEndTest	decreasing	Astro
24.8428	1	6.22023e-07	-5.35562	ESCO2	startVsEndTest	decreasing	Astro
24.7161	1	6.64258e-07	-3.94421	DCC	startVsEndTest	decreasing	Astro
24.3457	1	8.05043e-07	-3.50768	SRRM4	startVsEndTest	decreasing	Astro
24.2253	1	8.57013e-07	-5.85625	HJURP	startVsEndTest	decreasing	Astro
24.1656	1	8.83983e-07	-3.58137	INSM1	startVsEndTest	decreasing	Astro
23.9344	1	9.96736e-07	-3.8865	CRABP1	startVsEndTest	decreasing	Astro
23.402	1	1.31445e-06	-3.4725	TRAIP	startVsEndTest	decreasing	Astro
23.1251	1	1.51796e-06	-4.06351	CTGF	startVsEndTest	decreasing	Astro
23.0952	1	1.54172e-06	-2.64355	REXO5	startVsEndTest	decreasing	Astro
22.7831	1	1.81356e-06	-2.28524	C8orf88	startVsEndTest	decreasing	Astro
22.3099	1	2.32005e-06	-2.09638	GLCE	startVsEndTest	decreasing	Astro
22.2524	1	2.39063e-06	-3.71363	PDGFRA	startVsEndTest	decreasing	Astro
22.0537	1	2.65122e-06	-2.83525	XIST	startVsEndTest	decreasing	Astro
22.0107	1	2.71141e-06	-5.84351	PIF1	startVsEndTest	decreasing	Astro
21.5795	1	3.39453e-06	-3.93163	TP53I11	startVsEndTest	decreasing	Astro
21.3477	1	3.83073e-06	-4.52061	EBF3	startVsEndTest	decreasing	Astro
20.9992	1	4.59484e-06	-5.56384	FAM72B	startVsEndTest	decreasing	Astro
20.619	1	5.60371e-06	-2.56647	HIST1H2AG	startVsEndTest	decreasing	Astro
20.3593	1	6.41798e-06	-2.41791	ATP2A1-AS1	startVsEndTest	decreasing	Astro
20.3506	1	6.44728e-06	-7.26586	RRM2	startVsEndTest	decreasing	Astro
20.1329	1	7.22428e-06	-4.1552	SMTN	startVsEndTest	decreasing	Astro
20.0565	1	7.51857e-06	-3.19719	CALB2	startVsEndTest	decreasing	Astro
19.5478	1	9.81134e-06	-2.60102	STK26	startVsEndTest	decreasing	Astro
19.3848	1	1.06856e-05	-3.43526	ST8SIA4	startVsEndTest	decreasing	Astro
19.1044	1	1.23758e-05	-2.88508	MCM10	startVsEndTest	decreasing	Astro
19.073	1	1.2581e-05	-3.29023	FBN2	startVsEndTest	decreasing	Astro
18.9884	1	1.31515e-05	-3.09324	CRABP2	startVsEndTest	decreasing	Astro
18.8347	1	1.42553e-05	-3.45172	ASS1	startVsEndTest	decreasing	Astro
18.7396	1	1.49835e-05	-2.26887	NUAK2	startVsEndTest	decreasing	Astro
17.7773	1	2.48324e-05	-4.94913	BRIP1	startVsEndTest	decreasing	Astro
17.7715	1	2.49088e-05	-2.33432	HHIP	startVsEndTest	decreasing	Astro
17.6842	1	2.60777e-05	-3.30041	KCNH8	startVsEndTest	decreasing	Astro
17.4559	1	2.94055e-05	-7.52294	ZIC4	startVsEndTest	decreasing	Astro
17.3318	1	3.13895e-05	-4.83717	NPTX2	startVsEndTest	decreasing	Astro
16.9936	1	3.75051e-05	-2.13884	OSBPL10	startVsEndTest	decreasing	Astro
16.9454	1	3.84702e-05	-2.50944	AC005670.2	startVsEndTest	decreasing	Astro
16.9234	1	3.89179e-05	-2.83641	MCM8	startVsEndTest	decreasing	Astro
16.8814	1	3.97891e-05	-3.3329	PCP4	startVsEndTest	decreasing	Astro
16.8564	1	4.03164e-05	-10.156	NEK2	startVsEndTest	decreasing	Astro
16.5746	1	4.67736e-05	-2.59514	ZNF503	startVsEndTest	decreasing	Astro
16.2544	1	5.53819e-05	-4.04337	GFRA1	startVsEndTest	decreasing	Astro
16.2131	1	5.66006e-05	-5.15365	DDIAS	startVsEndTest	decreasing	Astro
16.1425	1	5.87496e-05	-3.74545	NKD1	startVsEndTest	decreasing	Astro
15.9537	1	6.49095e-05	-2.84535	LRP2	startVsEndTest	decreasing	Astro
15.9415	1	6.53311e-05	-2.35053	DUSP4	startVsEndTest	decreasing	Astro
15.7904	1	7.07619e-05	-3.45125	EOMES	startVsEndTest	decreasing	Astro
15.5048	1	8.2298e-05	-4.15273	CCNA1	startVsEndTest	decreasing	Astro
15.1885	1	9.72916e-05	-2.70988	NGEF	startVsEndTest	decreasing	Astro
15.1685	1	9.83325e-05	-3.38372	POU2F2	startVsEndTest	decreasing	Astro
14.4562	1	0.000143459	-9.02011	CDC25C	startVsEndTest	decreasing	Astro
14.3969	1	0.000148044	-4.25781	CBLN1	startVsEndTest	decreasing	Astro
14.1898	1	0.000165266	-2.70449	RMI2	startVsEndTest	decreasing	Astro
14.1864	1	0.00016556	-2.65277	ANXA2	startVsEndTest	decreasing	Astro
14.1289	1	0.000170703	-3.90832	PKN3	startVsEndTest	decreasing	Astro
14.0395	1	0.000179014	-2.13902	PMAIP1	startVsEndTest	decreasing	Astro
13.8664	1	0.00019628	-3.29254	CLSTN2	startVsEndTest	decreasing	Astro
13.7355	1	0.00021044	-6.69587	TFAP2B	startVsEndTest	decreasing	Astro
13.7001	1	0.000214447	-3.80123	MAB21L1	startVsEndTest	decreasing	Astro
13.3432	1	0.000259365	-5.38073	KIRREL2	startVsEndTest	decreasing	Astro
13.2351	1	0.000274748	-5.01184	EBF2	startVsEndTest	decreasing	Astro
13.0147	1	0.000309048	-2.16532	POLE	startVsEndTest	decreasing	Astro
12.944	1	0.000320957	-2.91942	ZNF726	startVsEndTest	decreasing	Astro
12.7185	1	0.000362053	-2.38336	SRRM3	startVsEndTest	decreasing	Astro
12.5919	1	0.000387426	-3.18665	MYBL2	startVsEndTest	decreasing	Astro
12.4948	1	0.000408085	-2.21424	SMCO4	startVsEndTest	decreasing	Astro
12.4753	1	0.000412368	-5.00639	FAM111B	startVsEndTest	decreasing	Astro
12.4227	1	0.000424141	-3.44106	NEFL	startVsEndTest	decreasing	Astro
12.4048	1	0.00042823	-5.34023	GDF10	startVsEndTest	decreasing	Astro
11.7119	1	0.000621013	-7.76059	EBF1	startVsEndTest	decreasing	Astro
11.3903	1	0.000738304	-2.73917	NHLH1	startVsEndTest	decreasing	Astro
11.2654	1	0.000789672	-2.13966	NEFM	startVsEndTest	decreasing	Astro
11.0407	1	0.000891352	-3.54283	HIST1H2BG	startVsEndTest	decreasing	Astro
10.9848	1	0.000918617	-2.85729	NOSTRIN	startVsEndTest	decreasing	Astro
10.9342	1	0.000944037	-3.31565	AL139246.5	startVsEndTest	decreasing	Astro
10.9141	1	0.000954366	-6.14311	LHX1	startVsEndTest	decreasing	Astro
10.8921	1	0.00096577	-7.1364	NEUROD1	startVsEndTest	decreasing	Astro
446.68	1	0	5.39692	APOE	startVsEndTest	increasing	Astro
142.076	1	0	4.40363	AQP4	startVsEndTest	increasing	Astro
146.065	1	0	4.01487	MT3	startVsEndTest	increasing	Astro
208.657	1	0	3.72548	HOPX	startVsEndTest	increasing	Astro
198.373	1	0	3.50093	BCAN	startVsEndTest	increasing	Astro
105.924	1	0	3.47003	S100B	startVsEndTest	increasing	Astro
79.3041	1	0	3.18724	IL33	startVsEndTest	increasing	Astro
71.6865	1	0	3.13814	GPX3	startVsEndTest	increasing	Astro
398.512	1	0	3.10833	CLU	startVsEndTest	increasing	Astro
72.8929	1	0	3.05863	TIMP3	startVsEndTest	increasing	Astro
139.207	1	0	3.01863	OLFM2	startVsEndTest	increasing	Astro
296.482	1	0	3.00897	CST3	startVsEndTest	increasing	Astro
136.204	1	0	2.93104	TNC	startVsEndTest	increasing	Astro
177.883	1	0	2.91898	NCAN	startVsEndTest	increasing	Astro
197.477	1	0	2.81974	FAM171B	startVsEndTest	increasing	Astro
108.041	1	0	2.7886	TFPI	startVsEndTest	increasing	Astro
74.1331	1	0	2.70938	S100A16	startVsEndTest	increasing	Astro
95.9031	1	0	2.6571	ATP1A2	startVsEndTest	increasing	Astro
156.139	1	0	2.61978	NDRG2	startVsEndTest	increasing	Astro
112.001	1	0	2.61956	PMP2	startVsEndTest	increasing	Astro
129.815	1	0	2.50916	FAM107A	startVsEndTest	increasing	Astro
147.066	1	0	2.49442	MT2A	startVsEndTest	increasing	Astro
94.8401	1	0	2.37156	IQGAP2	startVsEndTest	increasing	Astro
264.96	1	0	2.28508	PEA15	startVsEndTest	increasing	Astro
84.7911	1	0	2.26244	NDRG4	startVsEndTest	increasing	Astro
141.026	1	0	2.21445	ATP1B2	startVsEndTest	increasing	Astro
186.84	1	0	2.20358	PTN	startVsEndTest	increasing	Astro
156.151	1	0	2.18666	ITM2C	startVsEndTest	increasing	Astro
102.343	1	0	2.02753	FABP7	startVsEndTest	increasing	Astro
70.0042	1	1.11022e-16	3.95048	SLC4A4	startVsEndTest	increasing	Astro
69.3789	1	1.11022e-16	2.67814	NQO1	startVsEndTest	increasing	Astro
68.6209	1	1.11022e-16	2.50608	CYP46A1	startVsEndTest	increasing	Astro
63.8025	1	1.33227e-15	4.1691	MT1E	startVsEndTest	increasing	Astro
63.2823	1	1.77636e-15	3.14237	VCAM1	startVsEndTest	increasing	Astro
62.4778	1	2.66454e-15	3.7069	EEPD1	startVsEndTest	increasing	Astro
61.9203	1	3.55271e-15	3.1715	GJA1	startVsEndTest	increasing	Astro
59.4215	1	1.27676e-14	2.26374	MOXD1	startVsEndTest	increasing	Astro
58.2955	1	2.25375e-14	3.24073	SPARCL1	startVsEndTest	increasing	Astro
56.177	1	6.62803e-14	2.19524	ALDOC	startVsEndTest	increasing	Astro
55.4369	1	9.64784e-14	3.57991	RGCC	startVsEndTest	increasing	Astro
50.7375	1	1.05582e-12	3.78476	PTGDS	startVsEndTest	increasing	Astro
50.4974	1	1.19327e-12	2.56316	ALCAM	startVsEndTest	increasing	Astro
49.9323	1	1.59139e-12	3.44235	SLC6A11	startVsEndTest	increasing	Astro
46.1919	1	1.07219e-11	3.3285	HAPLN1	startVsEndTest	increasing	Astro
43.7769	1	3.68015e-11	2.84758	ITPR2	startVsEndTest	increasing	Astro
43.6618	1	3.90322e-11	3.90522	LYN	startVsEndTest	increasing	Astro
42.4906	1	7.10212e-11	2.26446	CRYAB	startVsEndTest	increasing	Astro
42.3556	1	7.60965e-11	3.3705	LRRTM3	startVsEndTest	increasing	Astro
41.2694	1	1.32627e-10	2.90072	MAST4	startVsEndTest	increasing	Astro
41.0869	1	1.45609e-10	2.06212	HSD17B14	startVsEndTest	increasing	Astro
39.7526	1	2.88261e-10	2.84334	SEMA5A	startVsEndTest	increasing	Astro
39.3197	1	3.59785e-10	2.01239	IGFBP5	startVsEndTest	increasing	Astro
37.8218	1	7.75093e-10	2.64202	TMOD2	startVsEndTest	increasing	Astro
37.7775	1	7.92912e-10	4.12885	DIO2	startVsEndTest	increasing	Astro
35.1575	1	3.04087e-09	2.33267	NRP2	startVsEndTest	increasing	Astro
34.4538	1	4.36479e-09	2.33812	SLITRK2	startVsEndTest	increasing	Astro
34.2969	1	4.73133e-09	3.60654	PDGFRB	startVsEndTest	increasing	Astro
34.2368	1	4.87985e-09	2.63687	SLC6A1	startVsEndTest	increasing	Astro
34.0511	1	5.36839e-09	3.45796	IGFBP7	startVsEndTest	increasing	Astro
34.0329	1	5.41879e-09	3.62525	AKR1C3	startVsEndTest	increasing	Astro
31.5172	1	1.97683e-08	2.06637	AHCYL2	startVsEndTest	increasing	Astro
29.264	1	6.31598e-08	2.65357	RSPH1	startVsEndTest	increasing	Astro
28.2498	1	1.06624e-07	2.0192	GLIS3	startVsEndTest	increasing	Astro
27.9007	1	1.27705e-07	3.95999	LMO2	startVsEndTest	increasing	Astro
26.5902	1	2.5152e-07	3.0217	ANKFN1	startVsEndTest	increasing	Astro
26.1818	1	3.10735e-07	2.23711	SORCS2	startVsEndTest	increasing	Astro
25.3169	1	4.86419e-07	6.28677	AGT	startVsEndTest	increasing	Astro
24.7386	1	6.56561e-07	3.87706	RGS11	startVsEndTest	increasing	Astro
24.6313	1	6.94158e-07	2.1326	TMEM163	startVsEndTest	increasing	Astro
24.5524	1	7.23179e-07	2.35622	AL022323.4	startVsEndTest	increasing	Astro
24.2757	1	8.34848e-07	2.64383	PLAC9	startVsEndTest	increasing	Astro
23.937	1	9.95378e-07	2.17304	NAP1L2	startVsEndTest	increasing	Astro
22.9705	1	1.64507e-06	3.50595	SCG2	startVsEndTest	increasing	Astro
22.4043	1	2.20883e-06	2.48506	CPEB1	startVsEndTest	increasing	Astro
21.5926	1	3.37156e-06	2.12091	ITGA7	startVsEndTest	increasing	Astro
21.566	1	3.41863e-06	3.09803	GABBR2	startVsEndTest	increasing	Astro
20.5091	1	5.93489e-06	2.01408	CSMD3	startVsEndTest	increasing	Astro
20.0917	1	7.3815e-06	3.2717	ITPR1	startVsEndTest	increasing	Astro
19.4176	1	1.05037e-05	4.77579	GFAP	startVsEndTest	increasing	Astro
17.718	1	2.56192e-05	3.18084	PPIC	startVsEndTest	increasing	Astro
17.3912	1	3.04225e-05	2.31684	HAP1	startVsEndTest	increasing	Astro
17.1422	1	3.46824e-05	2.48938	ARHGAP31	startVsEndTest	increasing	Astro
15.9786	1	6.40642e-05	2.16632	SEMA4A	startVsEndTest	increasing	Astro
15.0228	1	0.000106218	2.69743	THBS2	startVsEndTest	increasing	Astro
14.7195	1	0.000124749	3.02154	TNR	startVsEndTest	increasing	Astro
14.4628	1	0.000142954	4.15498	ACOX2	startVsEndTest	increasing	Astro
14.3517	1	0.000151646	2.97709	PDGFA	startVsEndTest	increasing	Astro
14.0695	1	0.000176179	6.72611	GPER1	startVsEndTest	increasing	Astro
13.2743	1	0.000269068	2.00387	TIGD4	startVsEndTest	increasing	Astro
13.0324	1	0.000306147	2.92684	KLLN	startVsEndTest	increasing	Astro
12.5692	1	0.000392154	2.02899	MTMR11	startVsEndTest	increasing	Astro
11.7952	1	0.00059385	2.78702	SNCG	startVsEndTest	increasing	Astro
11.0908	1	0.000867564	2.32788	NPL	startVsEndTest	increasing	Astro

### Sheet: Tradeseq Exc TopTransients
waldStatPatternDiff	dfPatternDiff	pvaluePatternDiff	fcMedian	waldStatEndDIff	dfEndDIff	pvalueEndDIff	logFC1_2	Gene	TransientScore
20.8603	5	0.000860794	3.07643	0.0658421	1	0.79749	0.335473	KCNJ12	2275145
126.556	6	0	1.94028	0.240908	1	0.623551	2.1484	OLIG1	2205680
76.5112	5	4.55191e-15	2.28861	1.48967	1	0.222268	1.42059	PAX2	2189975
19.3794	4	0.000661884	2.5831	1.92507	1	0.165299	1.76463	ANKRD30B	2186368
118.477	6	0	2.07086	1.61504	1	0.203785	2.19629	CHRNA3	2167425
70.9808	6	2.57239e-13	2.29443	1.9481	1	0.162792	3.93399	SFRP2	2165385
28.6781	6	6.99891e-05	2.45375	2.47466	1	0.115695	3.63546	CCK	2142045
54.9304	4	3.35993e-11	1.85532	1.43456	1	0.231022	5.76676	NEUROD4	2136240
100.126	6	0	2.1478	2.9595	1	0.0853743	3.0592	CTGF	2097368
258.101	3	0	1.70393	1.51118	1	0.21896	-4.39374	EOMES	2095461
39.5659	5	1.82668e-07	2.23252	3.20756	1	0.0732987	1.5306	SIAH3	2091765
34.1651	5	2.20747e-06	2.10373	3.00321	1	0.0830998	2.04069	JHY	2089791
23.3295	6	0.000693317	1.4709	0.0020026	1	0.964306	-0.115528	HAPLN1	2085072
28.4038	5	3.03451e-05	1.55508	0.814324	1	0.366845	1.11463	FRAS1	2084984
60.0982	6	4.29897e-11	1.60625	1.36674	1	0.242373	1.6577	LRP2	2079159
28.4099	6	7.86466e-05	1.52552	1.05214	1	0.305015	-1.41334	MEGF6	2065868
117.887	6	0	1.53759	1.2846	1	0.257045	1.98407	AL139246.5	2065275
292.626	6	0	1.6138	1.66131	1	0.197426	-1.88953	PMP2	2063232
24.6314	5	0.000164123	2.47481	4.21696	1	0.0400218	-2.62157	AC010980.2	2054991
40.0657	6	4.42171e-07	1.8113	2.62411	1	0.105252	3.16156	THSD4	2052551
182.492	6	0	1.70697	2.45089	1	0.117458	3.04017	PRDM13	2048004
51.7606	6	2.08337e-09	1.39153	0.220012	1	0.639031	-0.7761	DLX6-AS1	2046264
64.0542	5	1.76048e-12	1.37891	0.0207466	1	0.885471	-0.139164	KIF26A	2041257
28.7039	6	6.92097e-05	1.90156	3.80614	1	0.0510649	8.05532	MAB21L2	2024155
56.5723	5	6.19478e-11	1.67922	2.748	1	0.0973763	-1.73976	DEPTOR	2016665
137.988	6	0	1.8379	3.68008	1	0.0550663	2.91749	CYP26A1	2015216
23.3716	6	0.000681111	1.33585	0.579541	1	0.446492	1.31931	PIFO	2004480
101.226	6	0	1.97595	5.01496	1	0.0251292	-2.76985	HOPX	1971077
130.057	6	0	1.50364	2.67536	1	0.101913	4.21152	SNCG	1964209
35.3222	5	1.29752e-06	1.63528	3.72633	1	0.0535609	-1.22218	PLPPR5	1963969
172.958	6	0	1.97051	5.10591	1	0.0238445	3.28124	NR2F2-AS1	1963051
83.0975	6	7.77156e-16	3.11025	6.28531	1	0.0121743	-3.45487	TNR	1959360
37.9863	6	1.13032e-06	1.51812	3.02801	1	0.0818381	-2.47628	TMEM54	1953504
65.9813	6	2.71894e-12	1.29941	1.37271	1	0.241347	-1.18143	SLITRK2	1946035
22.066	5	0.000508686	3.08695	6.45915	1	0.0110382	5.62496	HOXB2	1946016
28.2595	5	3.23847e-05	1.32685	1.69978	1	0.192316	-1.48322	AL359694.2	1942416
24.2049	5	0.000198289	1.82757	4.77786	1	0.028828	-5.1272	SLN	1940448
48.9046	5	2.32119e-09	1.33349	1.9058	1	0.167431	1.34246	THNSL2	1936872
98.3634	6	0	2.15895	5.95615	1	0.014666	3.98574	TPBG	1934868
36.6418	6	2.06785e-06	1.2214	0.373713	1	0.540987	-0.437534	UPP1	1933481
187.018	6	0	1.32043	1.91196	1	0.166746	1.26741	RASGEF1B	1927203
36.3276	6	2.3805e-06	1.39611	2.70604	1	0.0999687	-1.67266	HES7	1926729
53.18	6	1.07931e-09	1.28283	1.79143	1	0.180752	1.466	SYTL2	1906320
146.757	6	0	1.18202	0.383316	1	0.535834	0.627674	SLC32A1	1902687
435.295	5	0	1.3511	2.86444	1	0.0905572	-4.5869	TAC3	1890000
86.4243	6	2.22045e-16	1.16328	0.417667	1	0.518103	1.11837	GATM	1887717
168.101	6	0	1.18092	0.783008	1	0.376223	-1.13191	BCAN	1881713
38.5245	6	8.86995e-07	1.37714	3.68391	1	0.05494	4.34613	IFITM2	1862440
124.357	4	0	1.98339	6.92335	1	0.00850775	-6.09668	LINC01965	1860600
21.684	2	1.9561e-05	2.94252	7.51898	1	0.00610524	-2.66976	NWD2	1852863
255.483	6	0	1.1266	0.18678	1	0.66561	0.616974	IER3	1851528
109.016	6	0	1.23256	2.35454	1	0.124919	1.90667	CRB2	1848301
945.012	6	0	1.13699	0.697677	1	0.403565	0.507344	TFAP2A	1847592
299.193	6	0	1.1975	1.92698	1	0.165089	1.96643	DAPL1	1846251
84.6647	6	3.33067e-16	1.10383	0.0126489	1	0.910453	-0.189812	DLX1	1838336
226.23	6	0	1.14152	1.45392	1	0.2279	1.27229	EDNRB	1824303
653.749	6	0	1.73917	6.70562	1	0.00961098	3.21566	CXCR4	1823976
117.13	6	0	1.11664	0.735915	1	0.390973	0.85919	SLC24A3	1823421
35.346	6	3.69288e-06	1.29875	3.91518	1	0.0478518	2.28052	TUNAR	1804725
425.279	6	0	1.95301	7.47256	1	0.00626462	2.89934	PAX3	1799805
35.6498	4	3.41571e-07	1.21959	2.97396	1	0.0846143	-9.30305	OLIG2	1798836
47.167	6	1.73299e-08	1.07394	0.340407	1	0.559595	-0.582158	TENM1	1794672
99.2833	6	0	1.20452	3.14093	1	0.0763503	2.44549	WNT7B	1787568
309.818	6	0	1.2429	3.7951	1	0.0514028	2.54531	NMU	1786080
46.5584	4	1.88458e-09	1.52367	6.20274	1	0.0127553	-1.36415	CCDC144NL	1783912
50.5981	6	3.56647e-09	1.30643	4.45917	1	0.0347143	2.10678	GABRA2	1780384
80.5729	6	2.77556e-15	1.04969	0.206266	1	0.64971	0.647328	LINC01748	1778007
190.429	6	0	1.65817	7.18838	1	0.00733772	2.06085	GFRA1	1764756
59.0865	6	6.89916e-11	1.14409	2.66226	1	0.102754	1.14998	GCNT2	1763176
23.6708	5	0.000251124	1.87965	7.96311	1	0.00477402	-3.64002	AP002433.1	1747980
405.319	6	0	1.44497	6.52821	1	0.0106177	2.58744	LHX5	1740081
25.2694	6	0.000304375	1.09854	2.07558	1	0.149673	1.80498	KCNIP4	1733040
45.633	6	3.50277e-08	1.1089	2.43799	1	0.118428	-1.29952	FURIN	1732608
281.612	6	0	1.1884	3.99721	1	0.0455756	-1.30332	SPOCK1	1727520
24.8702	6	0.000360871	1.01626	0.562626	1	0.453204	-2.02438	LINC02397	1719880
26.3077	6	0.000195092	1.04404	1.19055	1	0.275219	-1.04762	GUCY1A1	1719585
23.7842	6	0.000572203	1.09822	2.43688	1	0.118512	3.13453	LINC01515	1711611
25.6225	6	0.000261724	1.00035	0.187596	1	0.664925	1.01031	GSX2	1709539
85.9161	6	2.22045e-16	1.05888	1.95564	1	0.161981	2.16947	DLX2	1706796
65.4116	5	9.20708e-13	1.02748	1.2257	1	0.268244	-2.71452	CDKN2C	1700595
21.9413	4	0.000205888	1.04974	2.01093	1	0.156169	0.480028	CEACAM1	1695760
118.144	6	0	1.1023	2.86603	1	0.0904676	2.70378	CCND1	1694649
945.837	6	0	1.32273	6.22145	1	0.0126211	-1.69506	KCNQ3	1690937
288.819	6	0	1.50679	7.36762	1	0.00664087	2.88084	SOX3	1688383
30.3778	5	1.24262e-05	1.0748	2.57987	1	0.108231	-1.26243	TGFB1	1685824
206.497	6	0	1.58516	7.85991	1	0.00505428	6.33845	IRX3	1679540
66.6584	6	1.97686e-12	1.25675	5.8864	1	0.0152583	-1.42918	SIPA1L3	1673235
57.1689	5	4.66729e-11	0.978255	0.481	1	0.48797	0.38425	REEP6	1670760
452.051	6	0	1.00257	1.40336	1	0.236162	-0.539285	FXYD7	1668744
108.93	6	0	1.27489	6.16762	1	0.013011	1.64488	STC2	1667743
31.2007	5	8.55023e-06	1.2536	5.92845	1	0.0148983	-3.82222	FZD4	1667109
36.3307	5	8.15575e-07	1.00616	1.49339	1	0.221692	0.678448	CES4A	1666080
74.1264	6	5.80647e-14	1.87775	9.41338	1	0.00215408	4.184	TENT5A	1656120
534.965	6	0	1.7388	9.13731	1	0.00250449	4.35775	RGS16	1652835
201.757	6	0	0.963606	0.644504	1	0.422085	-0.564946	SLCO3A1	1650411
41.6644	5	6.88717e-08	1.45694	7.65292	1	0.00566805	-2.21415	FSBP	1647715
300.42	6	0	0.942644	3.56976e-05	1	0.995233	0.00687959	EGFR	1633283
31.1739	5	8.65515e-06	1.1656	5.50661	1	0.0189448	-2.02841	AL358334.2	1622439
65.7484	6	3.03391e-12	1.02073	2.64134	1	0.104115	-1.4046	TRAF3IP2	1618305
395.976	6	0	0.934125	0.504004	1	0.477746	0.793335	CRABP2	1610487
1025.85	6	0	1.19967	6.32546	1	0.0119017	-1.54568	CDK6	1608840
95.953	6	0	1.85588	10.1567	1	0.0014378	3.19713	LRRTM3	1606500
44.9128	6	4.87071e-08	0.938777	0.786302	1	0.375221	-1.22107	HIST1H2AK	1599400
97.7854	6	0	0.943512	1.00225	1	0.316766	0.81786	ZIC4	1596637
364.488	6	0	0.907982	0.0522306	1	0.819226	0.168773	ARL4A	1593488
107.999	6	0	1.08797	4.405	1	0.0358337	-1.03531	SPTBN4	1592692
22.5079	4	0.00015876	1.3797	8.146	1	0.00431563	2.07364	UNC13C	1577044
626.01	6	0	1.00163	3.07596	1	0.0794577	-1.34029	HUNK	1570800
30.7252	5	1.06134e-05	1.92862	11.2762	1	0.000785058	-2.58733	TRIM67	1563144
44.6315	6	5.53943e-08	1.5896	10.0911	1	0.00148984	6.25911	TLX3	1548037
204.321	6	0	0.918447	1.59187	1	0.207059	-1.0578	STC1	1543797
35.0851	6	4.149e-06	0.912061	1.39439	1	0.237665	-1.32024	SPARCL1	1543407
22.8504	6	0.000848175	1.12983	6.19241	1	0.0128299	9.92754	CA10	1542869
63.466	6	8.86924e-12	1.53178	9.85958	1	0.0016895	6.85139	RGS4	1542693
23.9207	6	0.000540089	0.903891	1.23365	1	0.266698	1.14011	PDZRN4	1539639
133.756	6	0	0.922026	1.70624	1	0.191474	1.00932	PCDH17	1538371
410.397	6	0	1.13902	6.58922	1	0.0102598	-2.13389	CRB1	1537011
84.2138	6	4.44089e-16	1.14982	6.77647	1	0.00923675	-3.50346	TNC	1536967
148.121	6	0	1.03815	4.5106	1	0.0336855	1.68049	NR4A2	1531896
213.221	6	0	0.887895	1.02545	1	0.311231	0.411048	RIC3	1522099
92.5904	5	0	1.18709	7.34274	1	0.00673342	-1.21894	CHD5	1517771
218.286	6	0	0.914153	1.92554	1	0.165247	-0.865963	KCNH7	1517492
65.9796	5	7.01883e-13	1.09896	6.17838	1	0.012932	-1.45246	JAKMIP1	1512513
175.025	6	0	2.02338	12.367	1	0.000436987	4.88058	C5orf38	1507835
22.8362	5	0.000362799	1.04508	5.20988	1	0.0224589	3.82722	SYNDIG1	1507365
105.338	6	0	0.851629	0.00916622	1	0.923727	0.0986775	SKOR1	1505333
136.008	6	0	1.01386	4.62299	1	0.0315462	-1.79059	HIST1H1E	1503128
66.5634	6	2.06724e-12	0.904544	2.17855	1	0.139947	2.9489	IFITM3	1492788
78.2673	5	1.88738e-15	0.840431	0.0222687	1	0.881374	-0.0537899	EFNA3	1489941
39.9454	6	4.66917e-07	0.8715	1.23736	1	0.265981	1.24775	DDB2	1489200
37.0197	5	5.93519e-07	1.10645	6.73357	1	0.00946153	4.41752	BMP5	1486233
23.0428	5	0.000331261	0.838015	0.0170254	1	0.896186	-0.130564	EYS	1485385
23.7448	5	0.000243053	0.896678	2.01368	1	0.155886	-1.00248	NUPR1	1482609
555.59	6	0	0.871631	1.45622	1	0.227533	-0.986371	RASGRP1	1481517
36.862	6	1.87339e-06	0.924904	3.23916	1	0.0718974	2.52169	SLC35F3	1459580
926.248	6	0	0.987204	4.74947	1	0.0293073	1.01944	ZFHX4	1455745
78.1708	6	8.54872e-15	0.951111	4.01774	1	0.0450239	-1.3428	KCNT2	1453200
321.338	6	0	0.803361	0.00939448	1	0.922786	-0.103088	KIRREL2	1437376
314.57	6	0	1.41833	11.0821	1	0.000871655	2.70979	TSHZ2	1429760
87.584	6	1.11022e-16	0.850921	1.6947	1	0.192983	-2.67483	PDGFRA	1429635
23.5116	5	0.000269421	1.18472	8.53504	1	0.00348374	-2.78624	MYLK	1428225
297.238	6	0	0.800148	0.0844992	1	0.77129	0.249171	NTRK2	1427916
19.9512	2	4.65219e-05	1.29401	9.83116	1	0.0017158	-1.56708	AC011476.3	1426920
142.057	6	0	0.978792	5.29128	1	0.0214325	2.90223	CDH8	1420639
986.381	6	0	0.892843	2.98037	1	0.0842802	-0.812627	NEFM	1419077
24.9558	5	0.000142096	0.926136	4.31162	1	0.0378529	-1.01569	SRCAP	1408929
239.275	6	0	1.00084	6.13944	1	0.0132199	-1.00835	APOE	1406240
82.1871	6	1.22125e-15	1.12775	8.08867	1	0.00445429	2.19054	CALB2	1398096
314.387	6	0	0.828958	1.70635	1	0.19146	0.986762	ETV1	1396293
58.7711	6	7.99451e-11	1.43492	11.7171	1	0.000619273	7.54681	SEMA5A	1396271
185.491	6	0	0.786429	0.184409	1	0.667611	-0.419341	MASP1	1395772
17.791	2	0.000137004	0.898271	3.99991	1	0.0455026	-0.555084	SLC25A30	1380400
85.7653	6	2.22045e-16	0.8008	1.439	1	0.230302	-0.793488	PNCK	1377604
54.7032	5	1.50236e-10	0.821895	1.86489	1	0.172062	0.749759	SYT3	1376193
85.7509	6	2.22045e-16	0.776943	0.218163	1	0.640443	0.32522	AL355338.1	1375920
149.005	6	0	1.31927	11.0469	1	0.000888342	-3.3162	STK17A	1375864
321.31	6	0	0.768732	0.292485	1	0.588633	-0.836567	PDPN	1365525
42.8952	5	3.88025e-08	0.988694	6.59948	1	0.0102009	-1.29828	Z97989.1	1361969
38.4853	6	9.02785e-07	0.84583	2.97894	1	0.0843547	1.98295	MDFIC	1355464
149.527	6	0	0.780021	0.976759	1	0.323	1.88075	RAPGEF5	1354375
226.895	6	0	0.827737	2.52119	1	0.112326	-0.88269	NRSN1	1349228
66.3058	6	2.3338e-12	0.805701	2.04973	1	0.152233	1.97431	ID3	1348765
21.1098	5	0.00077228	0.858962	3.76439	1	0.052355	1.29737	AC007614.1	1341360
57.4253	5	4.13256e-11	1.1929	10.368	1	0.00128216	2.57626	DPF3	1331792
170.811	6	0	0.804358	2.38153	1	0.122777	1.29994	RPRM	1329776
321.149	6	0	1.39868	12.5263	1	0.000401258	5.76885	EBF2	1322496
109.07	6	0	0.778381	1.56753	1	0.210565	0.756043	SH3GL2	1320813
105.713	6	0	0.74062	0.0366293	1	0.848222	-0.276477	KCTD12	1316383
79.134	6	5.44009e-15	0.831276	3.30408	1	0.0691082	-0.87038	MDN1	1315424
45.2223	6	4.2275e-08	0.739075	0.0177896	1	0.893895	0.161369	EFNA4	1312691
45.4249	6	3.85296e-08	0.822438	2.98186	1	0.0842026	-1.99825	CYP26B1	1312575
152.79	6	0	0.755629	1.07887	1	0.29895	-0.773262	TRMT9B	1308888
159.062	6	0	0.80056	2.68639	1	0.101209	0.989106	LMO1	1301765
51.3061	6	2.57094e-09	0.75495	1.36057	1	0.243439	0.979274	CDH7	1296392
58.7202	6	8.18673e-11	0.768135	1.87577	1	0.170816	1.34602	SGK1	1291788
211.305	6	0	1.23093	11.5653	1	0.000671947	3.52993	NHLH2	1290179
34.9502	5	1.5395e-06	1.0916	9.26341	1	0.00233777	2.80487	MDGA2	1284204
31.851	5	6.35869e-06	0.796933	2.95119	1	0.0858146	-0.834338	AC127024.5	1282752
109.822	6	0	0.878682	5.26621	1	0.0217434	-0.989828	DCAF1	1280247
14.2565	2	0.000802117	1.6817	14.2295	1	0.000161816	-3.4088	AC244517.6	1278928
1005.19	6	0	1.3772	12.8143	1	0.000343985	-1.81635	SEZ6L	1277055
614.9	6	0	1.05193	9.06066	1	0.00261168	-1.25954	SNCAIP	1276155
1692.38	6	0	0.926658	6.65713	1	0.00987597	-0.89827	VIM	1276155
116.4	6	0	0.826082	3.96385	1	0.0464873	-0.606365	REEP1	1272921
25.0799	5	0.000134468	0.986892	7.53651	1	0.00604609	-2.01167	PDGFA	1272704
121.19	6	0	0.975719	7.4435	1	0.00636659	-1.34204	ADAM22	1272640
635.932	6	0	0.852819	4.93123	1	0.0263755	-0.88365	FAM110B	1263899
28.354	4	1.05729e-05	0.956791	7.35367	1	0.00669259	-1.27647	PCDHA11	1254477
255.752	6	0	0.85623	5.23459	1	0.0221421	2.56994	GAD1	1252599
48.4175	5	2.91885e-09	1.04368	9.00536	1	0.0026919	-1.76735	AC018638.7	1252560
14.5674	2	0.000686645	1.51513	13.935	1	0.000189244	-2.48156	BCL2L15	1245825
25.1122	5	0.000132554	0.755389	2.45747	1	0.116967	-0.558635	SCN2A	1236675
71.9029	6	1.66311e-13	0.779583	3.21517	1	0.0729588	-0.938278	LINC01963	1230075
186.616	6	0	0.717215	0.876928	1	0.349045	-0.91979	ATAD2	1228407
27.4572	6	0.000118858	0.844606	5.31254	1	0.0211725	-1.74238	TBC1D2B	1225692
61.017	5	7.49034e-12	0.70808	0.415856	1	0.519012	0.233999	GRIK2	1225080
33.082	5	3.62501e-06	0.831574	5.08652	1	0.0241125	0.897259	AC093673.1	1223631
129.265	6	0	0.754641	2.52124	1	0.112322	-0.85365	AC007952.4	1222872
36.1804	4	2.65669e-07	2.45157	16.6335	1	4.53436e-05	4.88502	IRX4	1215604
913.724	6	0	1.03982	9.54667	1	0.00200313	-2.92805	TMEM158	1212155

### Sheet: Tradeseq Exc EndpointDiff
waldStat	df	pvalue	logFC1_2	Gene	test	PatternType
130.137	1	0	5.34413	SCG5	startVsEndTest	endpoint_GlutamatergicNeurons_early.UP
75.0992	1	0	2.96886	ASIC4	startVsEndTest	endpoint_GlutamatergicNeurons_early.UP
74.9946	1	0	2.22598	GRIA4	startVsEndTest	endpoint_GlutamatergicNeurons_early.UP
62.5087	1	2.66454e-15	3.43626	XIST	startVsEndTest	endpoint_GlutamatergicNeurons_early.UP
62.5243	1	2.66454e-15	3.21205	FSTL5	startVsEndTest	endpoint_GlutamatergicNeurons_early.UP
51.4032	1	7.52176e-13	4.09091	LRTM1	startVsEndTest	endpoint_GlutamatergicNeurons_early.UP
48.2586	1	3.73557e-12	4.01995	RBMS1	startVsEndTest	endpoint_GlutamatergicNeurons_early.UP
46.5496	1	8.93285e-12	3.70697	PERP	startVsEndTest	endpoint_GlutamatergicNeurons_early.UP
45.8226	1	1.29461e-11	2.60032	UNC5C	startVsEndTest	endpoint_GlutamatergicNeurons_early.UP
45.8207	1	1.29584e-11	2.69756	ALDOC	startVsEndTest	endpoint_GlutamatergicNeurons_early.UP
43.942	1	3.38249e-11	5.26464	VSTM2A	startVsEndTest	endpoint_GlutamatergicNeurons_early.UP
43.5695	1	4.09164e-11	4.30428	TFAP2B	startVsEndTest	endpoint_GlutamatergicNeurons_early.UP
39.6992	1	2.96247e-10	4.99802	LAMP5	startVsEndTest	endpoint_GlutamatergicNeurons_early.UP
39.6704	1	3.00654e-10	2.30626	TTR	startVsEndTest	endpoint_GlutamatergicNeurons_early.UP
38.9363	1	4.37871e-10	3.04692	RSPH9	startVsEndTest	endpoint_GlutamatergicNeurons_early.UP
38.0558	1	6.87491e-10	4.34995	ABCA5	startVsEndTest	endpoint_GlutamatergicNeurons_early.UP
37.5936	1	8.71315e-10	2.15857	EPHB3	startVsEndTest	endpoint_GlutamatergicNeurons_early.UP
37.5933	1	8.71454e-10	4.21239	CRABP1	startVsEndTest	endpoint_GlutamatergicNeurons_early.UP
36.6961	1	1.38056e-09	4.03315	AC092040.1	startVsEndTest	endpoint_GlutamatergicNeurons_early.UP
36.5706	1	1.47234e-09	4.58222	MEG3	startVsEndTest	endpoint_GlutamatergicNeurons_early.UP
36.217	1	1.76521e-09	3.20216	ESRRG	startVsEndTest	endpoint_GlutamatergicNeurons_early.UP
35.8363	1	2.14608e-09	2.06102	LDHA	startVsEndTest	endpoint_GlutamatergicNeurons_early.UP
34.3138	1	4.6904e-09	2.8965	AC245297.3	startVsEndTest	endpoint_GlutamatergicNeurons_early.UP
34.0621	1	5.33807e-09	5.36158	HS3ST5	startVsEndTest	endpoint_GlutamatergicNeurons_early.UP
32.0581	1	1.49629e-08	2.95827	PCDH9-AS1	startVsEndTest	endpoint_GlutamatergicNeurons_early.UP
30.5739	1	3.21386e-08	2.03887	PABPC5	startVsEndTest	endpoint_GlutamatergicNeurons_early.UP
29.9835	1	4.3573e-08	2.06144	SLIT2	startVsEndTest	endpoint_GlutamatergicNeurons_early.UP
29.5412	1	5.47397e-08	2.63639	HSPA1A	startVsEndTest	endpoint_GlutamatergicNeurons_early.UP
29.396	1	5.90005e-08	3.00788	NNAT	startVsEndTest	endpoint_GlutamatergicNeurons_early.UP
28.469	1	9.52121e-08	5.90234	LHX9	startVsEndTest	endpoint_GlutamatergicNeurons_early.UP
28.2572	1	1.06221e-07	5.14235	LINC00682	startVsEndTest	endpoint_GlutamatergicNeurons_early.UP
27.8648	1	1.30095e-07	5.75548	EN1	startVsEndTest	endpoint_GlutamatergicNeurons_early.UP
26.5828	1	2.52482e-07	4.56334	VWA5A	startVsEndTest	endpoint_GlutamatergicNeurons_early.UP
25.8408	1	3.70776e-07	3.26559	ARHGAP24	startVsEndTest	endpoint_GlutamatergicNeurons_early.UP
25.5781	1	4.2483e-07	3.21141	NRG1	startVsEndTest	endpoint_GlutamatergicNeurons_early.UP
25.0441	1	5.60346e-07	3.63386	SERTAD4-AS1	startVsEndTest	endpoint_GlutamatergicNeurons_early.UP
24.3948	1	7.8482e-07	2.88177	RBMS3	startVsEndTest	endpoint_GlutamatergicNeurons_early.UP
21.0553	1	4.46215e-06	4.19589	PCP4L1	startVsEndTest	endpoint_GlutamatergicNeurons_early.UP
20.8142	1	5.06066e-06	6.24138	DLK1	startVsEndTest	endpoint_GlutamatergicNeurons_early.UP
20.7378	1	5.26653e-06	2.32782	SLC16A3	startVsEndTest	endpoint_GlutamatergicNeurons_early.UP
20.669	1	5.45924e-06	2.83981	NRN1	startVsEndTest	endpoint_GlutamatergicNeurons_early.UP
20.4222	1	6.21043e-06	4.80476	PRPH	startVsEndTest	endpoint_GlutamatergicNeurons_early.UP
20.3644	1	6.40089e-06	3.07838	CHL1	startVsEndTest	endpoint_GlutamatergicNeurons_early.UP
20.3023	1	6.61198e-06	3.833	CDH6	startVsEndTest	endpoint_GlutamatergicNeurons_early.UP
20.2343	1	6.85123e-06	4.7382	PRL	startVsEndTest	endpoint_GlutamatergicNeurons_early.UP
19.965	1	7.8871e-06	7.40881	NXPH1	startVsEndTest	endpoint_GlutamatergicNeurons_early.UP
19.2308	1	1.15829e-05	4.47955	CACNG3	startVsEndTest	endpoint_GlutamatergicNeurons_early.UP
18.8898	1	1.38492e-05	2.23514	PTTG1	startVsEndTest	endpoint_GlutamatergicNeurons_early.UP
18.7738	1	1.47173e-05	3.67193	EBF1	startVsEndTest	endpoint_GlutamatergicNeurons_early.UP
18.621	1	1.59452e-05	2.51028	SPP1	startVsEndTest	endpoint_GlutamatergicNeurons_early.UP
18.5434	1	1.66079e-05	4.15648	NCAM2	startVsEndTest	endpoint_GlutamatergicNeurons_early.UP
18.4967	1	1.702e-05	3.78049	FOXP2	startVsEndTest	endpoint_GlutamatergicNeurons_early.UP
18.2514	1	1.93583e-05	2.26671	RBP1	startVsEndTest	endpoint_GlutamatergicNeurons_early.UP
17.8792	1	2.3538e-05	3.8946	DPP10	startVsEndTest	endpoint_GlutamatergicNeurons_early.UP
17.6784	1	2.61582e-05	4.95858	LHX1	startVsEndTest	endpoint_GlutamatergicNeurons_early.UP
17.5383	1	2.81578e-05	6.1326	PRTG	startVsEndTest	endpoint_GlutamatergicNeurons_early.UP
17.4323	1	2.9773e-05	4.46763	C1QL4	startVsEndTest	endpoint_GlutamatergicNeurons_early.UP
17.2754	1	3.23353e-05	5.95916	CDH18	startVsEndTest	endpoint_GlutamatergicNeurons_early.UP
17.2055	1	3.35468e-05	7.45354	MAGEA4	startVsEndTest	endpoint_GlutamatergicNeurons_early.UP
16.9091	1	3.92126e-05	5.44713	SPOCK3	startVsEndTest	endpoint_GlutamatergicNeurons_early.UP
16.8982	1	3.94384e-05	5.63962	MAP7D2	startVsEndTest	endpoint_GlutamatergicNeurons_early.UP
16.8936	1	3.95349e-05	6.48598	CALB1	startVsEndTest	endpoint_GlutamatergicNeurons_early.UP
16.8305	1	4.08719e-05	5.19444	LMX1B	startVsEndTest	endpoint_GlutamatergicNeurons_early.UP
16.6335	1	4.53436e-05	4.88502	IRX4	startVsEndTest	endpoint_GlutamatergicNeurons_early.UP
16.3964	1	5.13833e-05	5.33319	MAB21L1	startVsEndTest	endpoint_GlutamatergicNeurons_early.UP
15.7797	1	7.11638e-05	5.87314	LHX1-DT	startVsEndTest	endpoint_GlutamatergicNeurons_early.UP
15.5224	1	8.15313e-05	3.06029	SOX2	startVsEndTest	endpoint_GlutamatergicNeurons_early.UP
14.9235	1	0.000111958	4.6367	SERTAD4	startVsEndTest	endpoint_GlutamatergicNeurons_early.UP
14.8624	1	0.000115645	5.84257	TAC1	startVsEndTest	endpoint_GlutamatergicNeurons_early.UP
14.683	1	0.000127187	3.30521	OLFM3	startVsEndTest	endpoint_GlutamatergicNeurons_early.UP
14.577	1	0.000134547	4.81823	SYNPR	startVsEndTest	endpoint_GlutamatergicNeurons_early.UP
14.0937	1	0.000173928	2.06712	C1orf167	startVsEndTest	endpoint_GlutamatergicNeurons_early.UP
14.0262	1	0.000180279	4.09288	GPC6	startVsEndTest	endpoint_GlutamatergicNeurons_early.UP
13.9992	1	0.000182885	2.73734	SLC6A1	startVsEndTest	endpoint_GlutamatergicNeurons_early.UP
13.7985	1	0.000203501	2.07476	KLHL4	startVsEndTest	endpoint_GlutamatergicNeurons_early.UP
13.765	1	0.000207165	2.67455	SUSD4	startVsEndTest	endpoint_GlutamatergicNeurons_early.UP
13.711	1	0.000213199	4.02378	EYA1	startVsEndTest	endpoint_GlutamatergicNeurons_early.UP
13.0827	1	0.000298032	3.39253	PCDH10	startVsEndTest	endpoint_GlutamatergicNeurons_early.UP
13.0044	1	0.000310756	2.10543	NEFL	startVsEndTest	endpoint_GlutamatergicNeurons_early.UP
12.7914	1	0.000348216	2.70946	AC090152.1	startVsEndTest	endpoint_GlutamatergicNeurons_early.UP
12.5263	1	0.000401258	5.76885	EBF2	startVsEndTest	endpoint_GlutamatergicNeurons_early.UP
12.4725	1	0.000412978	3.92398	ALCAM	startVsEndTest	endpoint_GlutamatergicNeurons_early.UP
12.3824	1	0.00043341	2.21954	ZEB1	startVsEndTest	endpoint_GlutamatergicNeurons_early.UP
12.367	1	0.000436987	4.88058	C5orf38	startVsEndTest	endpoint_GlutamatergicNeurons_early.UP
12.2837	1	0.000456919	3.68968	LHX5-AS1	startVsEndTest	endpoint_GlutamatergicNeurons_early.UP
11.8869	1	0.000565301	2.05856	LRRC4C	startVsEndTest	endpoint_GlutamatergicNeurons_early.UP
11.772	1	0.000601277	4.88066	POU6F2	startVsEndTest	endpoint_GlutamatergicNeurons_early.UP
11.7171	1	0.000619273	7.54681	SEMA5A	startVsEndTest	endpoint_GlutamatergicNeurons_early.UP
11.6927	1	0.000627451	2.06514	ID4	startVsEndTest	endpoint_GlutamatergicNeurons_early.UP
11.6913	1	0.000627938	3.28379	HSPA6	startVsEndTest	endpoint_GlutamatergicNeurons_early.UP
11.6761	1	0.00063309	4.46376	ONECUT1	startVsEndTest	endpoint_GlutamatergicNeurons_early.UP
11.5653	1	0.000671947	3.52993	NHLH2	startVsEndTest	endpoint_GlutamatergicNeurons_early.UP
11.5439	1	0.000679716	2.27077	HLA-B	startVsEndTest	endpoint_GlutamatergicNeurons_early.UP
11.0821	1	0.000871655	2.70979	TSHZ2	startVsEndTest	endpoint_GlutamatergicNeurons_early.UP
10.9428	1	0.000939697	4.31537	PHOX2B	startVsEndTest	endpoint_GlutamatergicNeurons_early.UP
112.608	1	0	-5.31251	NETO2	startVsEndTest	endpoint_GlutamatergicNeurons_late.UP
181.6	1	0	-4.43847	VCAN	startVsEndTest	endpoint_GlutamatergicNeurons_late.UP
95.7226	1	0	-3.64804	CSRP2	startVsEndTest	endpoint_GlutamatergicNeurons_late.UP
111.726	1	0	-3.43176	BCL11A	startVsEndTest	endpoint_GlutamatergicNeurons_late.UP
88.0686	1	0	-3.17816	C1orf61	startVsEndTest	endpoint_GlutamatergicNeurons_late.UP
76.3868	1	0	-2.945	NFIB	startVsEndTest	endpoint_GlutamatergicNeurons_late.UP
74.942	1	0	-2.83466	AL096711.2	startVsEndTest	endpoint_GlutamatergicNeurons_late.UP
71.8308	1	0	-2.68797	FRMD4A	startVsEndTest	endpoint_GlutamatergicNeurons_late.UP
88.4073	1	0	-2.64955	MIRLET7BHG	startVsEndTest	endpoint_GlutamatergicNeurons_late.UP
478.829	1	0	-2.64267	GRIA3	startVsEndTest	endpoint_GlutamatergicNeurons_late.UP
85.3292	1	0	-2.59948	AC120053.1	startVsEndTest	endpoint_GlutamatergicNeurons_late.UP
196.417	1	0	-2.29651	MAP1B	startVsEndTest	endpoint_GlutamatergicNeurons_late.UP
73.7234	1	0	-2.15276	STMN4	startVsEndTest	endpoint_GlutamatergicNeurons_late.UP
83.4963	1	0	-2.13515	CKB	startVsEndTest	endpoint_GlutamatergicNeurons_late.UP
86.6729	1	0	-2.1008	ZNF608	startVsEndTest	endpoint_GlutamatergicNeurons_late.UP
84.7903	1	0	-2.031	PURG	startVsEndTest	endpoint_GlutamatergicNeurons_late.UP
173.319	1	0	-2.00815	PCDHGA10	startVsEndTest	endpoint_GlutamatergicNeurons_late.UP
69.1097	1	1.11022e-16	-3.16152	CACNA2D1	startVsEndTest	endpoint_GlutamatergicNeurons_late.UP
70.0069	1	1.11022e-16	-2.03386	ADARB1	startVsEndTest	endpoint_GlutamatergicNeurons_late.UP
66.2594	1	4.44089e-16	-2.37983	NBEA	startVsEndTest	endpoint_GlutamatergicNeurons_late.UP
63.1731	1	1.88738e-15	-7.58029	FLRT2	startVsEndTest	endpoint_GlutamatergicNeurons_late.UP
62.7358	1	2.33147e-15	-3.99419	BHLHE22	startVsEndTest	endpoint_GlutamatergicNeurons_late.UP
62.2133	1	3.10862e-15	-2.80335	TTN	startVsEndTest	endpoint_GlutamatergicNeurons_late.UP
61.6784	1	3.9968e-15	-2.23298	FSIP2	startVsEndTest	endpoint_GlutamatergicNeurons_late.UP
61.524	1	4.32987e-15	-6.10941	SLA	startVsEndTest	endpoint_GlutamatergicNeurons_late.UP
60.0578	1	9.21485e-15	-3.64908	ID2	startVsEndTest	endpoint_GlutamatergicNeurons_late.UP
59.6297	1	1.14353e-14	-2.95996	HMGCR	startVsEndTest	endpoint_GlutamatergicNeurons_late.UP
58.4754	1	2.05391e-14	-2.11491	ARHGAP23	startVsEndTest	endpoint_GlutamatergicNeurons_late.UP
55.012	1	1.19793e-13	-3.69373	SCD	startVsEndTest	endpoint_GlutamatergicNeurons_late.UP
54.9953	1	1.20792e-13	-2.45829	IER2	startVsEndTest	endpoint_GlutamatergicNeurons_late.UP
54.5174	1	1.54099e-13	-2.57565	JUN	startVsEndTest	endpoint_GlutamatergicNeurons_late.UP
54.3611	1	1.66867e-13	-3.09537	NELL2	startVsEndTest	endpoint_GlutamatergicNeurons_late.UP
53.7523	1	2.27485e-13	-2.83548	NAV3	startVsEndTest	endpoint_GlutamatergicNeurons_late.UP
53.5403	1	2.53353e-13	-4.06625	FAT3	startVsEndTest	endpoint_GlutamatergicNeurons_late.UP
53.1787	1	3.04534e-13	-4.99334	PID1	startVsEndTest	endpoint_GlutamatergicNeurons_late.UP
52.4853	1	4.33431e-13	-3.88744	EGR1	startVsEndTest	endpoint_GlutamatergicNeurons_late.UP
51.5637	1	6.93112e-13	-2.72639	CCND2	startVsEndTest	endpoint_GlutamatergicNeurons_late.UP
51.4209	1	7.45404e-13	-2.20304	ZXDB	startVsEndTest	endpoint_GlutamatergicNeurons_late.UP
51.0077	1	9.20042e-13	-2.81512	FABP7	startVsEndTest	endpoint_GlutamatergicNeurons_late.UP
50.7795	1	1.03351e-12	-3.83143	FAM49A	startVsEndTest	endpoint_GlutamatergicNeurons_late.UP
50.4018	1	1.25278e-12	-3.52684	AKAP12	startVsEndTest	endpoint_GlutamatergicNeurons_late.UP
49.6728	1	1.81644e-12	-2.94541	PLCG2	startVsEndTest	endpoint_GlutamatergicNeurons_late.UP
47.6098	1	5.20073e-12	-2.52749	R3HDM1	startVsEndTest	endpoint_GlutamatergicNeurons_late.UP
46.896	1	7.48568e-12	-2.36216	AFAP1	startVsEndTest	endpoint_GlutamatergicNeurons_late.UP
44.6493	1	2.35677e-11	-3.98456	PRAG1	startVsEndTest	endpoint_GlutamatergicNeurons_late.UP
44.0001	1	3.28354e-11	-2.44796	MFHAS1	startVsEndTest	endpoint_GlutamatergicNeurons_late.UP
43.7982	1	3.64047e-11	-2.16376	ANK2	startVsEndTest	endpoint_GlutamatergicNeurons_late.UP
42.0337	1	8.97125e-11	-3.9925	DSEL	startVsEndTest	endpoint_GlutamatergicNeurons_late.UP
41.7433	1	1.0408e-10	-3.42286	MVD	startVsEndTest	endpoint_GlutamatergicNeurons_late.UP
41.6002	1	1.11983e-10	-3.47034	CHMP2B	startVsEndTest	endpoint_GlutamatergicNeurons_late.UP
41.0007	1	1.52179e-10	-3.11362	GRIN2B	startVsEndTest	endpoint_GlutamatergicNeurons_late.UP
40.9481	1	1.56323e-10	-3.25807	EZR	startVsEndTest	endpoint_GlutamatergicNeurons_late.UP
36.2458	1	1.7393e-09	-5.83728	NEUROG2	startVsEndTest	endpoint_GlutamatergicNeurons_late.UP
36.0655	1	1.90792e-09	-2.2691	NADK2	startVsEndTest	endpoint_GlutamatergicNeurons_late.UP
35.6146	1	2.40476e-09	-2.74277	NEUROD6	startVsEndTest	endpoint_GlutamatergicNeurons_late.UP
34.7534	1	3.74233e-09	-2.95645	XKR4	startVsEndTest	endpoint_GlutamatergicNeurons_late.UP
34.3695	1	4.55808e-09	-2.57803	SLK	startVsEndTest	endpoint_GlutamatergicNeurons_late.UP
34.197	1	4.98063e-09	-2.50356	SYT4	startVsEndTest	endpoint_GlutamatergicNeurons_late.UP
33.6993	1	6.43234e-09	-4.20907	CSMD2	startVsEndTest	endpoint_GlutamatergicNeurons_late.UP
33.5345	1	7.00114e-09	-4.87942	FILIP1	startVsEndTest	endpoint_GlutamatergicNeurons_late.UP
33.2681	1	8.02893e-09	-2.03498	RAPGEF2	startVsEndTest	endpoint_GlutamatergicNeurons_late.UP
32.8871	1	9.76695e-09	-2.07979	PCLO	startVsEndTest	endpoint_GlutamatergicNeurons_late.UP
32.3382	1	1.2954e-08	-3.0925	BAIAP2-DT	startVsEndTest	endpoint_GlutamatergicNeurons_late.UP
32.1715	1	1.41149e-08	-2.48753	ZNF490	startVsEndTest	endpoint_GlutamatergicNeurons_late.UP
32.0587	1	1.49586e-08	-3.0908	DLGAP1	startVsEndTest	endpoint_GlutamatergicNeurons_late.UP
31.6482	1	1.84789e-08	-2.83945	PLXNA4	startVsEndTest	endpoint_GlutamatergicNeurons_late.UP
31.2729	1	2.24187e-08	-2.2635	CEP78	startVsEndTest	endpoint_GlutamatergicNeurons_late.UP
31.0154	1	2.55983e-08	-2.98528	TBC1D30	startVsEndTest	endpoint_GlutamatergicNeurons_late.UP
30.6466	1	3.09562e-08	-3.30561	RNF182	startVsEndTest	endpoint_GlutamatergicNeurons_late.UP
30.5662	1	3.22666e-08	-2.43112	KIAA1549L	startVsEndTest	endpoint_GlutamatergicNeurons_late.UP
30.3864	1	3.53996e-08	-2.02222	UTY	startVsEndTest	endpoint_GlutamatergicNeurons_late.UP
29.9159	1	4.51201e-08	-3.93106	CNTN2	startVsEndTest	endpoint_GlutamatergicNeurons_late.UP
29.1935	1	6.54985e-08	-3.45463	NRP2	startVsEndTest	endpoint_GlutamatergicNeurons_late.UP
29.1682	1	6.63607e-08	-4.17177	TMEM108-AS1	startVsEndTest	endpoint_GlutamatergicNeurons_late.UP
28.7626	1	8.18171e-08	-2.49114	NEUROD2	startVsEndTest	endpoint_GlutamatergicNeurons_late.UP
28.755	1	8.21369e-08	-2.58555	AC004158.1	startVsEndTest	endpoint_GlutamatergicNeurons_late.UP
28.4331	1	9.69934e-08	-3.6222	RASL11B	startVsEndTest	endpoint_GlutamatergicNeurons_late.UP
28.254	1	1.06392e-07	-3.96223	FADS3	startVsEndTest	endpoint_GlutamatergicNeurons_late.UP
27.9577	1	1.24e-07	-2.64583	LRRC7	startVsEndTest	endpoint_GlutamatergicNeurons_late.UP
27.8379	1	1.31915e-07	-2.3333	SRGAP2C	startVsEndTest	endpoint_GlutamatergicNeurons_late.UP
27.8172	1	1.33334e-07	-2.12181	CAMK4	startVsEndTest	endpoint_GlutamatergicNeurons_late.UP
27.5087	1	1.5639e-07	-4.32757	LRRTM4	startVsEndTest	endpoint_GlutamatergicNeurons_late.UP
27.1087	1	1.9233e-07	-2.3867	DLG2	startVsEndTest	endpoint_GlutamatergicNeurons_late.UP
26.5984	1	2.5045e-07	-2.17564	EBF4	startVsEndTest	endpoint_GlutamatergicNeurons_late.UP
26.2118	1	3.05939e-07	-2.0842	ACSL4	startVsEndTest	endpoint_GlutamatergicNeurons_late.UP
26.1804	1	3.10956e-07	-2.1662	ZEB2	startVsEndTest	endpoint_GlutamatergicNeurons_late.UP
26.0972	1	3.24647e-07	-3.03469	NEDD9	startVsEndTest	endpoint_GlutamatergicNeurons_late.UP
25.8188	1	3.75012e-07	-3.86124	NYNRIN	startVsEndTest	endpoint_GlutamatergicNeurons_late.UP
25.4717	1	4.48925e-07	-2.44594	ZCCHC2	startVsEndTest	endpoint_GlutamatergicNeurons_late.UP
25.3386	1	4.80975e-07	-2.44745	MEF2C	startVsEndTest	endpoint_GlutamatergicNeurons_late.UP
25.3065	1	4.89063e-07	-2.47341	TMEM97	startVsEndTest	endpoint_GlutamatergicNeurons_late.UP
24.7333	1	6.58359e-07	-2.80695	DOK5	startVsEndTest	endpoint_GlutamatergicNeurons_late.UP
24.4738	1	7.5326e-07	-3.01199	GAREM1	startVsEndTest	endpoint_GlutamatergicNeurons_late.UP
23.4195	1	1.30254e-06	-2.9218	ARFGEF3	startVsEndTest	endpoint_GlutamatergicNeurons_late.UP
23.4015	1	1.31473e-06	-2.05885	AC242426.2	startVsEndTest	endpoint_GlutamatergicNeurons_late.UP
23.1821	1	1.47365e-06	-3.37261	VSTM2B	startVsEndTest	endpoint_GlutamatergicNeurons_late.UP
22.872	1	1.73153e-06	-2.0916	FOXP1	startVsEndTest	endpoint_GlutamatergicNeurons_late.UP
22.8135	1	1.7851e-06	-4.23311	FAM13A-AS1	startVsEndTest	endpoint_GlutamatergicNeurons_late.UP
22.6321	1	1.96176e-06	-3.58889	SLC1A3	startVsEndTest	endpoint_GlutamatergicNeurons_late.UP
22.5389	1	2.05934e-06	-2.09066	EPHA5	startVsEndTest	endpoint_GlutamatergicNeurons_late.UP
22.5349	1	2.06363e-06	-2.17972	TMEM131	startVsEndTest	endpoint_GlutamatergicNeurons_late.UP
22.2254	1	2.42441e-06	-3.25621	TSPAN18	startVsEndTest	endpoint_GlutamatergicNeurons_late.UP
22.1135	1	2.57e-06	-2.75189	BOK	startVsEndTest	endpoint_GlutamatergicNeurons_late.UP
22.0906	1	2.60081e-06	-2.15897	CBLB	startVsEndTest	endpoint_GlutamatergicNeurons_late.UP
21.7003	1	3.18744e-06	-3.22562	CLMP	startVsEndTest	endpoint_GlutamatergicNeurons_late.UP
21.4406	1	3.64966e-06	-2.55208	PTPRN2	startVsEndTest	endpoint_GlutamatergicNeurons_late.UP
20.4367	1	6.16357e-06	-2.17391	SPIN2A	startVsEndTest	endpoint_GlutamatergicNeurons_late.UP
19.9979	1	7.75253e-06	-2.49271	AC021097.1	startVsEndTest	endpoint_GlutamatergicNeurons_late.UP
19.3775	1	1.07261e-05	-2.40246	FAM66C	startVsEndTest	endpoint_GlutamatergicNeurons_late.UP
19.2885	1	1.12384e-05	-5.01195	SATB2	startVsEndTest	endpoint_GlutamatergicNeurons_late.UP
19.1509	1	1.20777e-05	-2.49739	AC018638.6	startVsEndTest	endpoint_GlutamatergicNeurons_late.UP
19.0715	1	1.25912e-05	-2.72137	TNNT1	startVsEndTest	endpoint_GlutamatergicNeurons_late.UP
19.0547	1	1.27024e-05	-2.06322	KIAA0408	startVsEndTest	endpoint_GlutamatergicNeurons_late.UP
18.9459	1	1.34475e-05	-2.75149	PDZD2	startVsEndTest	endpoint_GlutamatergicNeurons_late.UP
18.3896	1	1.80037e-05	-2.06311	KLHL35	startVsEndTest	endpoint_GlutamatergicNeurons_late.UP
18.3653	1	1.82346e-05	-2.0063	GNG5	startVsEndTest	endpoint_GlutamatergicNeurons_late.UP
18.3615	1	1.82712e-05	-2.49293	KITLG	startVsEndTest	endpoint_GlutamatergicNeurons_late.UP
18.3579	1	1.83055e-05	-3.41877	ADRA2A	startVsEndTest	endpoint_GlutamatergicNeurons_late.UP
17.9333	1	2.28789e-05	-2.43693	SLC4A10	startVsEndTest	endpoint_GlutamatergicNeurons_late.UP
17.8665	1	2.36951e-05	-2.38986	ARNTL	startVsEndTest	endpoint_GlutamatergicNeurons_late.UP
17.1625	1	3.43143e-05	-2.37399	MT2A	startVsEndTest	endpoint_GlutamatergicNeurons_late.UP
17.0254	1	3.68822e-05	-3.69016	KCNK12	startVsEndTest	endpoint_GlutamatergicNeurons_late.UP
16.8478	1	4.04993e-05	-2.19954	FRMD3	startVsEndTest	endpoint_GlutamatergicNeurons_late.UP
16.801	1	4.15124e-05	-5.71398	AC021739.4	startVsEndTest	endpoint_GlutamatergicNeurons_late.UP
16.5958	1	4.62536e-05	-2.50385	JUNB	startVsEndTest	endpoint_GlutamatergicNeurons_late.UP
16.5893	1	4.64117e-05	-2.03045	TUB	startVsEndTest	endpoint_GlutamatergicNeurons_late.UP
16.585	1	4.65176e-05	-2.41321	THY1	startVsEndTest	endpoint_GlutamatergicNeurons_late.UP
16.5849	1	4.65206e-05	-2.41717	NES	startVsEndTest	endpoint_GlutamatergicNeurons_late.UP
16.4504	1	4.99387e-05	-3.5472	GREM2	startVsEndTest	endpoint_GlutamatergicNeurons_late.UP
16.3948	1	5.14261e-05	-4.12848	DMRTA2	startVsEndTest	endpoint_GlutamatergicNeurons_late.UP
16.3883	1	5.16026e-05	-2.09205	LRRN3	startVsEndTest	endpoint_GlutamatergicNeurons_late.UP
15.7393	1	7.26973e-05	-2.05501	PHGDH	startVsEndTest	endpoint_GlutamatergicNeurons_late.UP
15.5973	1	7.83665e-05	-4.29551	MCTP1	startVsEndTest	endpoint_GlutamatergicNeurons_late.UP
15.5679	1	7.95963e-05	-2.05008	MROH1	startVsEndTest	endpoint_GlutamatergicNeurons_late.UP
15.5512	1	8.03019e-05	-3.11881	MGAT4C	startVsEndTest	endpoint_GlutamatergicNeurons_late.UP
15.5024	1	8.23993e-05	-2.48105	PRKCE	startVsEndTest	endpoint_GlutamatergicNeurons_late.UP
15.4973	1	8.26217e-05	-2.45413	SEMA3A	startVsEndTest	endpoint_GlutamatergicNeurons_late.UP
15.4194	1	8.60999e-05	-2.68708	PCDH8	startVsEndTest	endpoint_GlutamatergicNeurons_late.UP
15.0223	1	0.000106246	-2.46383	FGF12	startVsEndTest	endpoint_GlutamatergicNeurons_late.UP
14.999	1	0.000107567	-3.62302	FNDC5	startVsEndTest	endpoint_GlutamatergicNeurons_late.UP
14.9352	1	0.000111265	-2.04575	PIK3R4	startVsEndTest	endpoint_GlutamatergicNeurons_late.UP
14.5422	1	0.000137053	-4.22511	PALMD	startVsEndTest	endpoint_GlutamatergicNeurons_late.UP
14.4943	1	0.000140588	-2.96051	NEUROD1	startVsEndTest	endpoint_GlutamatergicNeurons_late.UP
14.4579	1	0.000143325	-2.3111	BEND6	startVsEndTest	endpoint_GlutamatergicNeurons_late.UP
14.2815	1	0.000157403	-2.34767	NOX4	startVsEndTest	endpoint_GlutamatergicNeurons_late.UP
14.2295	1	0.000161816	-3.4088	AC244517.6	startVsEndTest	endpoint_GlutamatergicNeurons_late.UP
14.1676	1	0.000167226	-3.46978	HRK	startVsEndTest	endpoint_GlutamatergicNeurons_late.UP
14.1609	1	0.000167826	-3.23978	CRYBG3	startVsEndTest	endpoint_GlutamatergicNeurons_late.UP
13.935	1	0.000189244	-2.48156	BCL2L15	startVsEndTest	endpoint_GlutamatergicNeurons_late.UP
13.8919	1	0.000193635	-2.5548	DPY19L2	startVsEndTest	endpoint_GlutamatergicNeurons_late.UP
13.8522	1	0.000197763	-2.19757	NTRK3	startVsEndTest	endpoint_GlutamatergicNeurons_late.UP
13.6966	1	0.000214848	-2.19229	CEP126	startVsEndTest	endpoint_GlutamatergicNeurons_late.UP
13.5712	1	0.000229682	-2.98812	C5orf66	startVsEndTest	endpoint_GlutamatergicNeurons_late.UP
13.5465	1	0.000232723	-2.98243	C9orf139	startVsEndTest	endpoint_GlutamatergicNeurons_late.UP
13.5235	1	0.000235592	-2.12687	TTF2	startVsEndTest	endpoint_GlutamatergicNeurons_late.UP
13.497	1	0.000238942	-2.72113	DAB1	startVsEndTest	endpoint_GlutamatergicNeurons_late.UP
13.2999	1	0.000265421	-2.03275	ANGPT2	startVsEndTest	endpoint_GlutamatergicNeurons_late.UP
12.8814	1	0.00033187	-2.29933	PDE1A	startVsEndTest	endpoint_GlutamatergicNeurons_late.UP
12.8796	1	0.000332175	-2.4369	FBXW8	startVsEndTest	endpoint_GlutamatergicNeurons_late.UP
12.7229	1	0.000361197	-3.27315	SPARC	startVsEndTest	endpoint_GlutamatergicNeurons_late.UP
12.6539	1	0.00037478	-2.6145	AF287957.1	startVsEndTest	endpoint_GlutamatergicNeurons_late.UP
12.5485	1	0.000396534	-3.65086	LUZP2	startVsEndTest	endpoint_GlutamatergicNeurons_late.UP
12.4817	1	0.000410964	-3.0385	PLEKHG1	startVsEndTest	endpoint_GlutamatergicNeurons_late.UP
12.2817	1	0.000457432	-2.3061	EVI5	startVsEndTest	endpoint_GlutamatergicNeurons_late.UP
12.2423	1	0.000467185	-2.77728	FAM13A	startVsEndTest	endpoint_GlutamatergicNeurons_late.UP
12.189	1	0.000480726	-3.02031	PTPRE	startVsEndTest	endpoint_GlutamatergicNeurons_late.UP
11.8759	1	0.000568656	-2.3151	LRRC3B	startVsEndTest	endpoint_GlutamatergicNeurons_late.UP
11.7844	1	0.000597287	-3.20963	ARPP21	startVsEndTest	endpoint_GlutamatergicNeurons_late.UP
11.5242	1	0.000686952	-2.21504	BCHE	startVsEndTest	endpoint_GlutamatergicNeurons_late.UP
11.4422	1	0.000717946	-3.47177	HCN2	startVsEndTest	endpoint_GlutamatergicNeurons_late.UP
11.3569	1	0.000751695	-2.58246	SLITRK4	startVsEndTest	endpoint_GlutamatergicNeurons_late.UP
11.2762	1	0.000785058	-2.58733	TRIM67	startVsEndTest	endpoint_GlutamatergicNeurons_late.UP
11.0469	1	0.000888342	-3.3162	STK17A	startVsEndTest	endpoint_GlutamatergicNeurons_late.UP

### Sheet: Tradeseq Interneurons
waldStat	df	pvalue	logFC	Gene	test	PatternType	Branch
75.4264	1	0	-8.18413	MKI67	startVsEndTest	decreasing	Interneurons
98.1235	1	0	-6.87732	BIRC5	startVsEndTest	decreasing	Interneurons
271.185	1	0	-6.79082	CENPF	startVsEndTest	decreasing	Interneurons
93.1475	1	0	-6.49516	CCNB2	startVsEndTest	decreasing	Interneurons
211.825	1	0	-6.37066	TOP2A	startVsEndTest	decreasing	Interneurons
272.864	1	0	-6.29063	UBE2C	startVsEndTest	decreasing	Interneurons
74.4632	1	0	-6.24116	CENPE	startVsEndTest	decreasing	Interneurons
161.362	1	0	-6.11087	HES5	startVsEndTest	decreasing	Interneurons
109.347	1	0	-6.0655	CCNB1	startVsEndTest	decreasing	Interneurons
104.467	1	0	-5.89688	CDC20	startVsEndTest	decreasing	Interneurons
87.5248	1	0	-5.78475	SGO2	startVsEndTest	decreasing	Interneurons
72.5951	1	0	-5.727	PLK1	startVsEndTest	decreasing	Interneurons
229.878	1	0	-5.55469	NUSAP1	startVsEndTest	decreasing	Interneurons
142.251	1	0	-5.54842	CDK1	startVsEndTest	decreasing	Interneurons
138.773	1	0	-5.42193	ZFP36L1	startVsEndTest	decreasing	Interneurons
365.096	1	0	-5.21056	PTTG1	startVsEndTest	decreasing	Interneurons
90.4245	1	0	-5.19788	KNSTRN	startVsEndTest	decreasing	Interneurons
70.997	1	0	-5.0584	CDCA3	startVsEndTest	decreasing	Interneurons
83.8093	1	0	-5.03789	ECT2	startVsEndTest	decreasing	Interneurons
107.379	1	0	-4.91614	MAD2L1	startVsEndTest	decreasing	Interneurons
106.718	1	0	-4.82348	TUBB6	startVsEndTest	decreasing	Interneurons
85.2894	1	0	-4.56523	SLC1A3	startVsEndTest	decreasing	Interneurons
77.3039	1	0	-4.55951	PCLAF	startVsEndTest	decreasing	Interneurons
780.053	1	0	-4.52924	HMGB2	startVsEndTest	decreasing	Interneurons
139.577	1	0	-4.30714	CCDC34	startVsEndTest	decreasing	Interneurons
144.813	1	0	-4.2291	ASCL1	startVsEndTest	decreasing	Interneurons
584.71	1	0	-4.11649	VIM	startVsEndTest	decreasing	Interneurons
289.427	1	0	-4.05535	SMC4	startVsEndTest	decreasing	Interneurons
76.0894	1	0	-4.04645	CDC25B	startVsEndTest	decreasing	Interneurons
193.762	1	0	-4.0208	TTYH1	startVsEndTest	decreasing	Interneurons
136.658	1	0	-3.9982	FGFBP3	startVsEndTest	decreasing	Interneurons
141.753	1	0	-3.85174	UBE2T	startVsEndTest	decreasing	Interneurons
228.616	1	0	-3.77563	CKS1B	startVsEndTest	decreasing	Interneurons
504.691	1	0	-3.75766	KPNA2	startVsEndTest	decreasing	Interneurons
83.9229	1	0	-3.70582	HES1	startVsEndTest	decreasing	Interneurons
73.3491	1	0	-3.63203	NDE1	startVsEndTest	decreasing	Interneurons
175.326	1	0	-3.62757	PHGDH	startVsEndTest	decreasing	Interneurons
123.875	1	0	-3.59097	DLL1	startVsEndTest	decreasing	Interneurons
462.332	1	0	-3.58775	CKS2	startVsEndTest	decreasing	Interneurons
276.609	1	0	-3.53773	H2AFX	startVsEndTest	decreasing	Interneurons
232.811	1	0	-3.45173	FDFT1	startVsEndTest	decreasing	Interneurons
181.139	1	0	-3.41791	HES6	startVsEndTest	decreasing	Interneurons
138.067	1	0	-3.40272	LDHA	startVsEndTest	decreasing	Interneurons
98.5533	1	0	-3.32202	TYMS	startVsEndTest	decreasing	Interneurons
79.5884	1	0	-3.21973	TLE4	startVsEndTest	decreasing	Interneurons
257.24	1	0	-3.16201	ANP32E	startVsEndTest	decreasing	Interneurons
181.495	1	0	-3.14923	C12orf75	startVsEndTest	decreasing	Interneurons
232.022	1	0	-3.12322	CKAP2	startVsEndTest	decreasing	Interneurons
85.6952	1	0	-3.09236	NTRK2	startVsEndTest	decreasing	Interneurons
222.943	1	0	-3.08666	HIST1H4C	startVsEndTest	decreasing	Interneurons
567.264	1	0	-3.04619	TUBB4B	startVsEndTest	decreasing	Interneurons
572.037	1	0	-2.99903	TUBA1B	startVsEndTest	decreasing	Interneurons
82.4241	1	0	-2.9864	LGALS1	startVsEndTest	decreasing	Interneurons
215.466	1	0	-2.97281	HMGCS1	startVsEndTest	decreasing	Interneurons
79.4192	1	0	-2.965	METRN	startVsEndTest	decreasing	Interneurons
84.0879	1	0	-2.95184	CEP70	startVsEndTest	decreasing	Interneurons
124.7	1	0	-2.94294	CXCR4	startVsEndTest	decreasing	Interneurons
156.507	1	0	-2.94154	KIF20B	startVsEndTest	decreasing	Interneurons
72.4159	1	0	-2.91849	ADGRV1	startVsEndTest	decreasing	Interneurons
77.7684	1	0	-2.91534	FBXO5	startVsEndTest	decreasing	Interneurons
84.1048	1	0	-2.89076	SCD	startVsEndTest	decreasing	Interneurons
83.5974	1	0	-2.88555	NPC2	startVsEndTest	decreasing	Interneurons
282.291	1	0	-2.8078	UBE2S	startVsEndTest	decreasing	Interneurons
84.7675	1	0	-2.72782	PTPRZ1	startVsEndTest	decreasing	Interneurons
79.005	1	0	-2.66737	FSD1	startVsEndTest	decreasing	Interneurons
167.378	1	0	-2.58173	NES	startVsEndTest	decreasing	Interneurons
79.3079	1	0	-2.54917	NEAT1	startVsEndTest	decreasing	Interneurons
202.647	1	0	-2.54616	MZT1	startVsEndTest	decreasing	Interneurons
72.8541	1	0	-2.53072	SPDL1	startVsEndTest	decreasing	Interneurons
109.006	1	0	-2.47582	EML1	startVsEndTest	decreasing	Interneurons
94.8061	1	0	-2.46128	FOS	startVsEndTest	decreasing	Interneurons
87.5311	1	0	-2.41153	VRK1	startVsEndTest	decreasing	Interneurons
328.153	1	0	-2.35239	HMGB3	startVsEndTest	decreasing	Interneurons
194.084	1	0	-2.33795	SQLE	startVsEndTest	decreasing	Interneurons
73.5575	1	0	-2.33043	SFRP1	startVsEndTest	decreasing	Interneurons
88.0065	1	0	-2.32858	CNTRL	startVsEndTest	decreasing	Interneurons
126.744	1	0	-2.31487	MSMO1	startVsEndTest	decreasing	Interneurons
131.397	1	0	-2.30452	HES4	startVsEndTest	decreasing	Interneurons
116.714	1	0	-2.28365	RAB13	startVsEndTest	decreasing	Interneurons
270.915	1	0	-2.23245	ARL6IP1	startVsEndTest	decreasing	Interneurons
104.244	1	0	-2.22314	ACAT2	startVsEndTest	decreasing	Interneurons
82.1066	1	0	-2.18229	EGR1	startVsEndTest	decreasing	Interneurons
471.893	1	0	-2.16532	HMGB1	startVsEndTest	decreasing	Interneurons
127.03	1	0	-2.15424	CNIH4	startVsEndTest	decreasing	Interneurons
72.1325	1	0	-2.15017	INTU	startVsEndTest	decreasing	Interneurons
116.973	1	0	-2.0469	TFDP2	startVsEndTest	decreasing	Interneurons
85.0101	1	0	-2.01225	FBLN1	startVsEndTest	decreasing	Interneurons
105.705	1	0	-2.00883	EZR	startVsEndTest	decreasing	Interneurons
68.3813	1	1.11022e-16	-5.84318	CDKN3	startVsEndTest	decreasing	Interneurons
69.7507	1	1.11022e-16	-5.79388	GTSE1	startVsEndTest	decreasing	Interneurons
68.768	1	1.11022e-16	-2.65854	MFGE8	startVsEndTest	decreasing	Interneurons
67.3331	1	2.22045e-16	-4.84926	PSRC1	startVsEndTest	decreasing	Interneurons
66.3581	1	3.33067e-16	-4.70418	MXD3	startVsEndTest	decreasing	Interneurons
66.2867	1	4.44089e-16	-3.3503	NPY	startVsEndTest	decreasing	Interneurons
65.8048	1	4.44089e-16	-2.03104	ZRANB3	startVsEndTest	decreasing	Interneurons
64.9107	1	7.77156e-16	-4.19388	PRC1	startVsEndTest	decreasing	Interneurons
64.4191	1	9.99201e-16	-3.28667	ATAD2	startVsEndTest	decreasing	Interneurons
63.3494	1	1.77636e-15	-5.17967	FAM83D	startVsEndTest	decreasing	Interneurons
62.9712	1	2.10942e-15	-3.84975	ARID5B	startVsEndTest	decreasing	Interneurons
61.7859	1	3.77476e-15	-6.46794	PIMREG	startVsEndTest	decreasing	Interneurons
61.3714	1	4.77396e-15	-7.44164	TPX2	startVsEndTest	decreasing	Interneurons
60.5308	1	7.21645e-15	-3.63766	NAV2	startVsEndTest	decreasing	Interneurons
59.1975	1	1.42109e-14	-5.43817	ID1	startVsEndTest	decreasing	Interneurons
58.7859	1	1.75415e-14	-5.10409	MIS18BP1	startVsEndTest	decreasing	Interneurons
58.4472	1	2.08722e-14	-5.50335	PBK	startVsEndTest	decreasing	Interneurons
57.5363	1	3.31957e-14	-7.51216	ASPM	startVsEndTest	decreasing	Interneurons
56.9872	1	4.38538e-14	-2.54423	CYR61	startVsEndTest	decreasing	Interneurons
56.3737	1	5.9952e-14	-2.55169	ARL4A	startVsEndTest	decreasing	Interneurons
55.9126	1	7.57172e-14	-2.70348	LDLR	startVsEndTest	decreasing	Interneurons
55.3233	1	1.02252e-13	-3.71575	CENPU	startVsEndTest	decreasing	Interneurons
54.779	1	1.34892e-13	-2.38341	SHMT2	startVsEndTest	decreasing	Interneurons
54.589	1	1.48548e-13	-2.32268	LTBP1	startVsEndTest	decreasing	Interneurons
54.2879	1	1.73195e-13	-3.71013	CRABP1	startVsEndTest	decreasing	Interneurons
54.1184	1	1.88738e-13	-3.39719	HMGN5	startVsEndTest	decreasing	Interneurons
53.7061	1	2.32814e-13	-3.55102	EGFR	startVsEndTest	decreasing	Interneurons
53.1547	1	3.08309e-13	-6.37119	CCNA2	startVsEndTest	decreasing	Interneurons
53.0264	1	3.2907e-13	-2.90593	EOMES	startVsEndTest	decreasing	Interneurons
53.0188	1	3.30402e-13	-2.54992	ZFHX4	startVsEndTest	decreasing	Interneurons
52.8173	1	3.66041e-13	-5.35331	AURKB	startVsEndTest	decreasing	Interneurons
52.4299	1	4.45866e-13	-5.61043	AURKA	startVsEndTest	decreasing	Interneurons
51.9016	1	5.83533e-13	-5.01093	TROAP	startVsEndTest	decreasing	Interneurons
51.4324	1	7.41074e-13	-4.36139	CENPK	startVsEndTest	decreasing	Interneurons
51.1138	1	8.71636e-13	-2.5521	BCHE	startVsEndTest	decreasing	Interneurons
51.0485	1	9.01057e-13	-3.0872	MGST1	startVsEndTest	decreasing	Interneurons
50.6388	1	1.11033e-12	-2.19143	SMIM30	startVsEndTest	decreasing	Interneurons
49.9964	1	1.54032e-12	-3.98167	KIF14	startVsEndTest	decreasing	Interneurons
49.539	1	1.94467e-12	-2.76229	CHEK1	startVsEndTest	decreasing	Interneurons
49.0462	1	2.50011e-12	-5.39407	NDC80	startVsEndTest	decreasing	Interneurons
48.5887	1	3.15681e-12	-2.40783	MTIF2	startVsEndTest	decreasing	Interneurons
47.3422	1	5.96145e-12	-2.2431	MT2A	startVsEndTest	decreasing	Interneurons
46.7712	1	7.97773e-12	-2.51587	TUBA1C	startVsEndTest	decreasing	Interneurons
46.7462	1	8.0802e-12	-4.39644	ID3	startVsEndTest	decreasing	Interneurons
46.1352	1	1.10368e-11	-7.74426	HMMR	startVsEndTest	decreasing	Interneurons
45.5753	1	1.46886e-11	-2.05619	ALYREF	startVsEndTest	decreasing	Interneurons
44.8881	1	2.08618e-11	-5.29951	SOX3	startVsEndTest	decreasing	Interneurons
44.8072	1	2.17419e-11	-2.55361	SPICE1	startVsEndTest	decreasing	Interneurons
44.5751	1	2.44791e-11	-3.35575	YAP1	startVsEndTest	decreasing	Interneurons
44.5304	1	2.50437e-11	-2.65782	MT1X	startVsEndTest	decreasing	Interneurons
43.7046	1	3.8187e-11	-3.53637	SUCLG2	startVsEndTest	decreasing	Interneurons
43.6746	1	3.8777e-11	-2.3278	MAGT1	startVsEndTest	decreasing	Interneurons
43.0438	1	5.35277e-11	-3.59893	FSTL1	startVsEndTest	decreasing	Interneurons
42.7313	1	6.28003e-11	-3.11933	GRID2	startVsEndTest	decreasing	Interneurons
42.362	1	7.58489e-11	-5.09691	RTKN2	startVsEndTest	decreasing	Interneurons
42.2474	1	8.04264e-11	-6.22286	KIF2C	startVsEndTest	decreasing	Interneurons
42.1268	1	8.55447e-11	-3.18298	NCALD	startVsEndTest	decreasing	Interneurons
41.8478	1	9.86615e-11	-3.93053	RRM2	startVsEndTest	decreasing	Interneurons
41.3643	1	1.26345e-10	-3.05868	CDCA4	startVsEndTest	decreasing	Interneurons
41.0515	1	1.48273e-10	-3.08038	NPAS3	startVsEndTest	decreasing	Interneurons
40.7681	1	1.71404e-10	-2.33923	ZNF788P	startVsEndTest	decreasing	Interneurons
40.7167	1	1.75973e-10	-2.05289	PDLIM3	startVsEndTest	decreasing	Interneurons
40.3388	1	2.13524e-10	-6.97035	NUF2	startVsEndTest	decreasing	Interneurons
40.3215	1	2.15428e-10	-2.72227	HLA-B	startVsEndTest	decreasing	Interneurons
39.6292	1	3.0706e-10	-2.17978	IKBIP	startVsEndTest	decreasing	Interneurons
39.4517	1	3.36277e-10	-2.05693	CDYL	startVsEndTest	decreasing	Interneurons
39.1282	1	3.96878e-10	-5.77162	KIF11	startVsEndTest	decreasing	Interneurons
39.1026	1	4.02111e-10	-2.54801	PGAP2	startVsEndTest	decreasing	Interneurons
35.8427	1	2.13904e-09	-2.40659	HSPA4L	startVsEndTest	decreasing	Interneurons
35.4998	1	2.55076e-09	-2.56489	MGME1	startVsEndTest	decreasing	Interneurons
35.4815	1	2.57486e-09	-2.24715	DHFR	startVsEndTest	decreasing	Interneurons
35.4509	1	2.61566e-09	-5.07073	AC026401.3	startVsEndTest	decreasing	Interneurons
35.1393	1	3.06939e-09	-2.62549	HELLS	startVsEndTest	decreasing	Interneurons
34.951	1	3.38109e-09	-3.69226	XIST	startVsEndTest	decreasing	Interneurons
34.8547	1	3.55258e-09	-2.1048	FRMD4B	startVsEndTest	decreasing	Interneurons
34.5272	1	4.20338e-09	-3.09134	CHRDL1	startVsEndTest	decreasing	Interneurons
34.5089	1	4.24309e-09	-3.38192	LINC01224	startVsEndTest	decreasing	Interneurons
34.4325	1	4.41296e-09	-2.35083	HIST1H1C	startVsEndTest	decreasing	Interneurons
33.9165	1	5.75291e-09	-2.10215	GEMIN4	startVsEndTest	decreasing	Interneurons
33.7988	1	6.11155e-09	-2.54104	CD9	startVsEndTest	decreasing	Interneurons
33.7682	1	6.20841e-09	-7.23501	DLGAP5	startVsEndTest	decreasing	Interneurons
33.7255	1	6.34638e-09	-2.64451	RTN4IP1	startVsEndTest	decreasing	Interneurons
33.4774	1	7.20987e-09	-4.73749	EDNRB	startVsEndTest	decreasing	Interneurons
33.4612	1	7.27009e-09	-8.14141	SGO1	startVsEndTest	decreasing	Interneurons
33.3846	1	7.56211e-09	-2.58221	AK9	startVsEndTest	decreasing	Interneurons
32.8256	1	1.0081e-08	-3.4624	PCDH18	startVsEndTest	decreasing	Interneurons
32.6986	1	1.07612e-08	-2.08776	ZMYM1	startVsEndTest	decreasing	Interneurons
32.6848	1	1.0838e-08	-4.77692	MID1	startVsEndTest	decreasing	Interneurons
32.6692	1	1.09257e-08	-2.49405	ISG15	startVsEndTest	decreasing	Interneurons
32.5532	1	1.15972e-08	-3.98217	CDT1	startVsEndTest	decreasing	Interneurons
32.5254	1	1.17647e-08	-6.59104	CCND1	startVsEndTest	decreasing	Interneurons
31.6781	1	1.81966e-08	-2.87381	CENPL	startVsEndTest	decreasing	Interneurons
31.6231	1	1.87193e-08	-2.05123	PLTP	startVsEndTest	decreasing	Interneurons
31.5652	1	1.92859e-08	-2.8582	SWAP70	startVsEndTest	decreasing	Interneurons
31.496	1	1.9985e-08	-3.37719	DSEL	startVsEndTest	decreasing	Interneurons
31.1731	1	2.36008e-08	-4.41446	NFATC4	startVsEndTest	decreasing	Interneurons
31.0799	1	2.47627e-08	-2.58647	LMO7	startVsEndTest	decreasing	Interneurons
30.6664	1	3.06423e-08	-2.7862	ST5	startVsEndTest	decreasing	Interneurons
30.1668	1	3.96433e-08	-2.24977	HMBS	startVsEndTest	decreasing	Interneurons
29.8071	1	4.77236e-08	-3.00523	TBC1D31	startVsEndTest	decreasing	Interneurons
29.1732	1	6.61895e-08	-3.77612	SP5	startVsEndTest	decreasing	Interneurons
28.9918	1	7.26869e-08	-2.43359	GSTZ1	startVsEndTest	decreasing	Interneurons
28.7846	1	8.08938e-08	-4.12166	BMPR1B	startVsEndTest	decreasing	Interneurons
28.7065	1	8.42185e-08	-2.46284	PID1	startVsEndTest	decreasing	Interneurons
28.227	1	1.07888e-07	-3.47137	TIMELESS	startVsEndTest	decreasing	Interneurons
28.1885	1	1.10054e-07	-2.1579	COL4A2	startVsEndTest	decreasing	Interneurons
27.7204	1	1.40175e-07	-2.36181	AC008443.5	startVsEndTest	decreasing	Interneurons
27.7005	1	1.4163e-07	-3.21444	GPC4	startVsEndTest	decreasing	Interneurons
27.6892	1	1.42458e-07	-4.73225	CDCA5	startVsEndTest	decreasing	Interneurons
27.4675	1	1.59753e-07	-7.20606	KNL1	startVsEndTest	decreasing	Interneurons
27.1394	1	1.89297e-07	-2.57591	PTGR2	startVsEndTest	decreasing	Interneurons
27.1237	1	1.90849e-07	-2.9244	CRABP2	startVsEndTest	decreasing	Interneurons
27.085	1	1.94707e-07	-4.57883	CRISPLD1	startVsEndTest	decreasing	Interneurons
26.9057	1	2.13632e-07	-2.16227	PCDH8	startVsEndTest	decreasing	Interneurons
26.1987	1	3.08029e-07	-3.03164	REXO5	startVsEndTest	decreasing	Interneurons
25.8214	1	3.74509e-07	-2.10017	SHQ1	startVsEndTest	decreasing	Interneurons
25.5328	1	4.34927e-07	-2.12946	VPS13A	startVsEndTest	decreasing	Interneurons
25.3026	1	4.90047e-07	-3.48711	TFAP2B	startVsEndTest	decreasing	Interneurons
24.7243	1	6.61445e-07	-2.25685	CRYBG3	startVsEndTest	decreasing	Interneurons
24.7063	1	6.67657e-07	-2.80545	ROBO3	startVsEndTest	decreasing	Interneurons
24.6643	1	6.82353e-07	-6.29836	KIFC1	startVsEndTest	decreasing	Interneurons
24.3616	1	7.98462e-07	-7.74805	NEK2	startVsEndTest	decreasing	Interneurons
24.2219	1	8.58509e-07	-4.41876	CTGF	startVsEndTest	decreasing	Interneurons
23.9894	1	9.68697e-07	-3.88815	BRCA1	startVsEndTest	decreasing	Interneurons
23.9875	1	9.69617e-07	-2.73977	CLSPN	startVsEndTest	decreasing	Interneurons
23.9301	1	9.98991e-07	-3.03109	WWC2	startVsEndTest	decreasing	Interneurons
23.7521	1	1.09578e-06	-2.59108	AC090204.1	startVsEndTest	decreasing	Interneurons
23.7236	1	1.11212e-06	-2.03099	DUSP16	startVsEndTest	decreasing	Interneurons
23.6957	1	1.12836e-06	-2.14141	ZNF503	startVsEndTest	decreasing	Interneurons
23.4101	1	1.30889e-06	-3.67425	FOXP2	startVsEndTest	decreasing	Interneurons
23.2353	1	1.43338e-06	-2.2303	HIST1H2BH	startVsEndTest	decreasing	Interneurons
23.234	1	1.43441e-06	-3.53906	MFSD2A	startVsEndTest	decreasing	Interneurons
23.0776	1	1.5559e-06	-2.37298	GSN	startVsEndTest	decreasing	Interneurons
22.9637	1	1.65092e-06	-3.22777	LAMB2	startVsEndTest	decreasing	Interneurons
22.0041	1	2.72069e-06	-2.46838	PPFIA3	startVsEndTest	decreasing	Interneurons
21.8371	1	2.96801e-06	-3.79233	MASP1	startVsEndTest	decreasing	Interneurons
21.823	1	2.98994e-06	-2.00498	CYBRD1	startVsEndTest	decreasing	Interneurons
21.7553	1	3.09739e-06	-2.61542	GYPC	startVsEndTest	decreasing	Interneurons
21.489	1	3.55873e-06	-2.19069	TRIL	startVsEndTest	decreasing	Interneurons
21.1236	1	4.30586e-06	-2.98624	ARHGEF6	startVsEndTest	decreasing	Interneurons
21.12	1	4.31396e-06	-5.20856	BLM	startVsEndTest	decreasing	Interneurons
21.0263	1	4.53013e-06	-2.44207	LOX	startVsEndTest	decreasing	Interneurons
20.5322	1	5.86378e-06	-2.65203	SERPINE2	startVsEndTest	decreasing	Interneurons
20.1939	1	6.9975e-06	-4.81407	FZD7	startVsEndTest	decreasing	Interneurons
20.0749	1	7.44671e-06	-5.80546	VGLL3	startVsEndTest	decreasing	Interneurons
20.0714	1	7.46039e-06	-5.91239	PIF1	startVsEndTest	decreasing	Interneurons
19.8931	1	8.18939e-06	-3.10594	IFITM3	startVsEndTest	decreasing	Interneurons
19.8733	1	8.27469e-06	-2.02776	PIAS3	startVsEndTest	decreasing	Interneurons
19.1239	1	1.225e-05	-2.1782	C5orf49	startVsEndTest	decreasing	Interneurons
18.8687	1	1.40031e-05	-3.54264	PLP1	startVsEndTest	decreasing	Interneurons
18.639	1	1.57954e-05	-22.9877	LUZP2	startVsEndTest	decreasing	Interneurons
18.5444	1	1.65989e-05	-2.22506	PKIB	startVsEndTest	decreasing	Interneurons
18.38	1	1.80947e-05	-2.17371	TIMP3	startVsEndTest	decreasing	Interneurons
18.2241	1	1.96381e-05	-3.24311	INPPL1	startVsEndTest	decreasing	Interneurons
18.1993	1	1.98949e-05	-5.20332	CRB2	startVsEndTest	decreasing	Interneurons
18.1757	1	2.01436e-05	-2.16757	FADS3	startVsEndTest	decreasing	Interneurons
17.9643	1	2.25085e-05	-3.07015	BCAM	startVsEndTest	decreasing	Interneurons
17.9328	1	2.2884e-05	-2.02392	ALDH4A1	startVsEndTest	decreasing	Interneurons
17.7907	1	2.46588e-05	-2.39275	LYPD1	startVsEndTest	decreasing	Interneurons
17.7604	1	2.50539e-05	-2.37993	TANGO6	startVsEndTest	decreasing	Interneurons
17.7386	1	2.53431e-05	-2.5191	CA2	startVsEndTest	decreasing	Interneurons
17.7275	1	2.5492e-05	-3.22425	PCSK5	startVsEndTest	decreasing	Interneurons
17.7245	1	2.55312e-05	-2.41993	RHPN1	startVsEndTest	decreasing	Interneurons
17.5918	1	2.73761e-05	-2.02996	ARRDC1	startVsEndTest	decreasing	Interneurons
17.3705	1	3.07569e-05	-3.48677	MYLK	startVsEndTest	decreasing	Interneurons
17.1763	1	3.4066e-05	-4.33824	AC011447.3	startVsEndTest	decreasing	Interneurons
17.1586	1	3.43856e-05	-2.59049	FAS	startVsEndTest	decreasing	Interneurons
17.0903	1	3.56444e-05	-2.09998	AGTRAP	startVsEndTest	decreasing	Interneurons
17.0325	1	3.67446e-05	-2.97004	RHPN2	startVsEndTest	decreasing	Interneurons
16.939	1	3.85993e-05	-2.09297	LRRC4C	startVsEndTest	decreasing	Interneurons
16.8072	1	4.13761e-05	-3.30678	HIST1H2AG	startVsEndTest	decreasing	Interneurons
16.6946	1	4.39058e-05	-2.6657	SLC16A3	startVsEndTest	decreasing	Interneurons
16.6781	1	4.42898e-05	-9.76746	TACC3	startVsEndTest	decreasing	Interneurons
16.6331	1	4.53537e-05	-5.25861	CEP152	startVsEndTest	decreasing	Interneurons
16.515	1	4.82662e-05	-8.9156	CDCA8	startVsEndTest	decreasing	Interneurons
16.4916	1	4.88666e-05	-2.04033	SCLY	startVsEndTest	decreasing	Interneurons
16.4475	1	5.00157e-05	-3.08945	PARD3B	startVsEndTest	decreasing	Interneurons
16.1243	1	5.93187e-05	-2.2898	SPRY1	startVsEndTest	decreasing	Interneurons
16.0425	1	6.19375e-05	-6.21281	ALCAM	startVsEndTest	decreasing	Interneurons
15.8203	1	6.96508e-05	-4.96064	SFRP2	startVsEndTest	decreasing	Interneurons
15.6617	1	7.57444e-05	-2.22412	IDH1-AS1	startVsEndTest	decreasing	Interneurons
15.4804	1	8.33667e-05	-3.473	HHIP	startVsEndTest	decreasing	Interneurons
15.47	1	8.38238e-05	-3.03456	AC144652.1	startVsEndTest	decreasing	Interneurons
15.226	1	9.53802e-05	-2.18671	CUL7	startVsEndTest	decreasing	Interneurons
15.2106	1	9.61614e-05	-2.5213	CCDC74A	startVsEndTest	decreasing	Interneurons
14.7805	1	0.000120781	-2.14172	C1orf226	startVsEndTest	decreasing	Interneurons
14.5948	1	0.000133281	-3.5025	NGEF	startVsEndTest	decreasing	Interneurons
14.4377	1	0.000144877	-7.67621	NMU	startVsEndTest	decreasing	Interneurons
14.172	1	0.000166833	-2.89049	AJUBA	startVsEndTest	decreasing	Interneurons
13.7747	1	0.000206091	-4.29816	MCM10	startVsEndTest	decreasing	Interneurons
13.7735	1	0.000206229	-4.25565	STIL	startVsEndTest	decreasing	Interneurons
13.644	1	0.000220948	-2.44232	CPVL	startVsEndTest	decreasing	Interneurons
13.6388	1	0.000221561	-2.64836	PLIN5	startVsEndTest	decreasing	Interneurons
13.6355	1	0.000221946	-6.41574	MFNG	startVsEndTest	decreasing	Interneurons
13.524	1	0.000235526	-2.94327	MSTN	startVsEndTest	decreasing	Interneurons
13.4681	1	0.000242654	-3.09306	LIPG	startVsEndTest	decreasing	Interneurons
13.4563	1	0.000244181	-3.12385	NAALADL2	startVsEndTest	decreasing	Interneurons
13.4477	1	0.000245305	-7.34673	CYP26A1	startVsEndTest	decreasing	Interneurons
13.3964	1	0.000252103	-2.1968	CYYR1	startVsEndTest	decreasing	Interneurons
13.3215	1	0.000262383	-3.32665	AC239799.2	startVsEndTest	decreasing	Interneurons
13.2752	1	0.000268945	-2.63801	AC018645.2	startVsEndTest	decreasing	Interneurons
13.17	1	0.000284471	-3.41796	AL022068.1	startVsEndTest	decreasing	Interneurons
13.0385	1	0.000305153	-4.36857	AC006450.3	startVsEndTest	decreasing	Interneurons
13.0327	1	0.000306106	-2.043	UBASH3B	startVsEndTest	decreasing	Interneurons
13.0295	1	0.000306628	-2.51771	LDB2	startVsEndTest	decreasing	Interneurons
13.0113	1	0.000309614	-5.90745	IER3	startVsEndTest	decreasing	Interneurons
12.9954	1	0.000312257	-2.84165	IGSF10	startVsEndTest	decreasing	Interneurons
12.8119	1	0.000344426	-3.34069	VAT1L	startVsEndTest	decreasing	Interneurons
12.8036	1	0.000345957	-2.46035	ESYT3	startVsEndTest	decreasing	Interneurons
12.7998	1	0.000346665	-2.15833	CCHCR1	startVsEndTest	decreasing	Interneurons
12.5152	1	0.000403645	-3.89112	AC002454.1	startVsEndTest	decreasing	Interneurons
12.413	1	0.000426361	-4.54316	SLIT2	startVsEndTest	decreasing	Interneurons
12.2886	1	0.000455732	-3.85651	NR2F2-AS1	startVsEndTest	decreasing	Interneurons
12.1802	1	0.000482996	-3.23849	TFPI	startVsEndTest	decreasing	Interneurons
12.1711	1	0.000485346	-2.49225	AP000802.1	startVsEndTest	decreasing	Interneurons
11.9646	1	0.000542203	-3.68743	BRIP1	startVsEndTest	decreasing	Interneurons
11.9611	1	0.000543237	-7.17645	CDC25C	startVsEndTest	decreasing	Interneurons
11.9545	1	0.000545153	-3.78822	MGP	startVsEndTest	decreasing	Interneurons
11.8621	1	0.000572875	-2.44028	AXL	startVsEndTest	decreasing	Interneurons
11.8158	1	0.000587311	-3.096	FREM1	startVsEndTest	decreasing	Interneurons
11.5904	1	0.000662925	-16.7286	PTPRE	startVsEndTest	decreasing	Interneurons
11.5183	1	0.000689136	-3.16271	NHLH1	startVsEndTest	decreasing	Interneurons
11.5086	1	0.000692743	-3.0507	UBTD1	startVsEndTest	decreasing	Interneurons
11.4865	1	0.000701032	-2.00775	ALDOC	startVsEndTest	decreasing	Interneurons
11.332	1	0.000761821	-3.97574	PPP1R14C	startVsEndTest	decreasing	Interneurons
11.2576	1	0.000792981	-5.27422	DDIAS	startVsEndTest	decreasing	Interneurons
11.2168	1	0.000810585	-3.1529	HEPH	startVsEndTest	decreasing	Interneurons
11.1795	1	0.000827045	-3.09471	CENPI	startVsEndTest	decreasing	Interneurons
11.1475	1	0.000841428	-4.53666	HIST1H3B	startVsEndTest	decreasing	Interneurons
11.0893	1	0.000868284	-2.62706	FRMD6	startVsEndTest	decreasing	Interneurons
11.0207	1	0.000900992	-2.68482	PRKCB	startVsEndTest	decreasing	Interneurons
156.749	1	0	4.11572	SCGN	startVsEndTest	increasing	Interneurons
285.349	1	0	4.03893	DLX6-AS1	startVsEndTest	increasing	Interneurons
97.8785	1	0	3.28919	GRIA2	startVsEndTest	increasing	Interneurons
119.949	1	0	3.1104	CALB2	startVsEndTest	increasing	Interneurons
101.374	1	0	2.93956	DLX1	startVsEndTest	increasing	Interneurons
108.65	1	0	2.53185	DLX5	startVsEndTest	increasing	Interneurons
76.8368	1	0	2.46502	PAK5	startVsEndTest	increasing	Interneurons
90.0095	1	0	2.45612	LINC00599	startVsEndTest	increasing	Interneurons
108.56	1	0	2.39987	SHTN1	startVsEndTest	increasing	Interneurons
94.9892	1	0	2.37806	AC027031.2	startVsEndTest	increasing	Interneurons
139.584	1	0	2.22305	RUNDC3A	startVsEndTest	increasing	Interneurons
70.4332	1	0	2.21265	SEZ6L2	startVsEndTest	increasing	Interneurons
87.5071	1	0	2.14826	NSG2	startVsEndTest	increasing	Interneurons
114.187	1	0	2.02486	INA	startVsEndTest	increasing	Interneurons
62.9032	1	2.22045e-15	3.82382	BRINP1	startVsEndTest	increasing	Interneurons
59.1519	1	1.45439e-14	2.91563	SLC6A1	startVsEndTest	increasing	Interneurons
56.6945	1	5.09592e-14	3.86723	SPOCK1	startVsEndTest	increasing	Interneurons
53.8802	1	2.13052e-13	2.33578	SMPD3	startVsEndTest	increasing	Interneurons
53.8098	1	2.20823e-13	5.57693	SYNPR	startVsEndTest	increasing	Interneurons
53.7171	1	2.31593e-13	4.37987	NXPH1	startVsEndTest	increasing	Interneurons
48.5871	1	3.15936e-12	2.53995	GAD1	startVsEndTest	increasing	Interneurons
46.9299	1	7.357e-12	2.31703	ACVR1	startVsEndTest	increasing	Interneurons
46.3241	1	1.00224e-11	2.13707	KLHL35	startVsEndTest	increasing	Interneurons
40.6079	1	1.86055e-10	2.14873	NRXN3	startVsEndTest	increasing	Interneurons
37.6671	1	8.39079e-10	3.19573	TMOD2	startVsEndTest	increasing	Interneurons
37.5385	1	8.96274e-10	2.54041	SNTG1	startVsEndTest	increasing	Interneurons
33.4389	1	7.35377e-09	3.24936	KIRREL3	startVsEndTest	increasing	Interneurons
32.8824	1	9.79048e-09	2.27863	PCDHA11	startVsEndTest	increasing	Interneurons
31.9884	1	1.55094e-08	2.18975	CADPS	startVsEndTest	increasing	Interneurons
29.3244	1	6.12193e-08	2.2827	DLG2	startVsEndTest	increasing	Interneurons
29.1663	1	6.64245e-08	2.19715	SLC4A4	startVsEndTest	increasing	Interneurons
23.9286	1	9.99779e-07	2.52663	SVOP	startVsEndTest	increasing	Interneurons
23.0255	1	1.59867e-06	4.16209	DUSP13	startVsEndTest	increasing	Interneurons
22.006	1	2.71805e-06	2.04829	PLPPR1	startVsEndTest	increasing	Interneurons
20.9321	1	4.75849e-06	2.36328	ARPP21	startVsEndTest	increasing	Interneurons
20.6167	1	5.61039e-06	4.92075	STH	startVsEndTest	increasing	Interneurons
19.2102	1	1.17087e-05	2.0475	PLEKHH2	startVsEndTest	increasing	Interneurons
16.996	1	3.74577e-05	2.82889	RPH3A	startVsEndTest	increasing	Interneurons
15.4745	1	8.36249e-05	2.0869	ASPHD1	startVsEndTest	increasing	Interneurons
14.5015	1	0.000140051	2.0754	RPP25	startVsEndTest	increasing	Interneurons
14.4994	1	0.000140206	3.17685	SPNS2	startVsEndTest	increasing	Interneurons
12.2902	1	0.000455338	3.4336	KCND3	startVsEndTest	increasing	Interneurons
11.0018	1	0.000910241	3.72762	SLC7A14	startVsEndTest	increasing	Interneurons

### Sheet: Tradeseq Cajal
waldStat	df	pvalue	logFC	Gene	test	PatternType	Branch
79.9043	1	0	-8.56002	TOP2A	startVsEndTest	decreasing	Cajal
132.652	1	0	-7.92931	SOX2	startVsEndTest	decreasing	Cajal
89.9461	1	0	-7.49126	CCNB2	startVsEndTest	decreasing	Cajal
88.1515	1	0	-7.23735	NUSAP1	startVsEndTest	decreasing	Cajal
237.479	1	0	-7.02248	CENPF	startVsEndTest	decreasing	Cajal
208.76	1	0	-6.95358	UBE2C	startVsEndTest	decreasing	Cajal
70.6032	1	0	-6.86407	ASPM	startVsEndTest	decreasing	Cajal
93.8188	1	0	-6.14253	ZFP36L1	startVsEndTest	decreasing	Cajal
100.622	1	0	-5.88405	BIRC5	startVsEndTest	decreasing	Cajal
89.162	1	0	-5.82098	CDK1	startVsEndTest	decreasing	Cajal
80.9619	1	0	-5.71823	CENPE	startVsEndTest	decreasing	Cajal
281.479	1	0	-5.54556	PTTG1	startVsEndTest	decreasing	Cajal
92.3692	1	0	-5.54106	HES1	startVsEndTest	decreasing	Cajal
121.83	1	0	-5.40468	HES5	startVsEndTest	decreasing	Cajal
126.127	1	0	-5.11266	TPX2	startVsEndTest	decreasing	Cajal
97.5621	1	0	-5.1039	PLK1	startVsEndTest	decreasing	Cajal
72.3197	1	0	-5.09999	MIS18BP1	startVsEndTest	decreasing	Cajal
91.6133	1	0	-5.0788	LGALS1	startVsEndTest	decreasing	Cajal
159.897	1	0	-5.0367	CCNB1	startVsEndTest	decreasing	Cajal
73.5479	1	0	-4.92506	GTSE1	startVsEndTest	decreasing	Cajal
211.313	1	0	-4.67256	SMC4	startVsEndTest	decreasing	Cajal
723.513	1	0	-4.65089	HMGB2	startVsEndTest	decreasing	Cajal
76.6688	1	0	-4.38606	AURKA	startVsEndTest	decreasing	Cajal
91.0114	1	0	-4.3276	MYO10	startVsEndTest	decreasing	Cajal
73.7792	1	0	-4.25976	SGO1	startVsEndTest	decreasing	Cajal
73.9465	1	0	-4.10379	ECT2	startVsEndTest	decreasing	Cajal
138.55	1	0	-4.10026	UBE2T	startVsEndTest	decreasing	Cajal
134.229	1	0	-4.00217	MAD2L1	startVsEndTest	decreasing	Cajal
73.2797	1	0	-3.99912	PRC1	startVsEndTest	decreasing	Cajal
95.1157	1	0	-3.91741	RAB13	startVsEndTest	decreasing	Cajal
75.9402	1	0	-3.87986	CENPW	startVsEndTest	decreasing	Cajal
74.4283	1	0	-3.75006	PSRC1	startVsEndTest	decreasing	Cajal
230.33	1	0	-3.68948	CKAP2	startVsEndTest	decreasing	Cajal
259.195	1	0	-3.65943	H2AFX	startVsEndTest	decreasing	Cajal
133.57	1	0	-3.60571	NES	startVsEndTest	decreasing	Cajal
71.2689	1	0	-3.5099	CDC25B	startVsEndTest	decreasing	Cajal
136.605	1	0	-3.50543	KIF20B	startVsEndTest	decreasing	Cajal
442.527	1	0	-3.4918	CKS2	startVsEndTest	decreasing	Cajal
96.3068	1	0	-3.48931	SOX9	startVsEndTest	decreasing	Cajal
75.4394	1	0	-3.41813	CEP70	startVsEndTest	decreasing	Cajal
208.697	1	0	-3.32745	HIST1H4C	startVsEndTest	decreasing	Cajal
199.722	1	0	-3.32363	CKS1B	startVsEndTest	decreasing	Cajal
112.18	1	0	-3.22284	KNSTRN	startVsEndTest	decreasing	Cajal
92.8251	1	0	-3.20609	TYMS	startVsEndTest	decreasing	Cajal
119.215	1	0	-3.05869	SMC2	startVsEndTest	decreasing	Cajal
106.765	1	0	-3.05659	METRN	startVsEndTest	decreasing	Cajal
83.3541	1	0	-3.04043	CNTRL	startVsEndTest	decreasing	Cajal
81.4345	1	0	-2.93866	ID4	startVsEndTest	decreasing	Cajal
550.388	1	0	-2.89868	HMGN2	startVsEndTest	decreasing	Cajal
367.746	1	0	-2.87098	KPNA2	startVsEndTest	decreasing	Cajal
80.2975	1	0	-2.832	FGFBP3	startVsEndTest	decreasing	Cajal
82.3301	1	0	-2.71948	MEIS2	startVsEndTest	decreasing	Cajal
250.456	1	0	-2.68155	UBE2S	startVsEndTest	decreasing	Cajal
106.093	1	0	-2.62284	TTYH1	startVsEndTest	decreasing	Cajal
203.943	1	0	-2.60316	C1orf61	startVsEndTest	decreasing	Cajal
87.403	1	0	-2.58855	NPY	startVsEndTest	decreasing	Cajal
226.686	1	0	-2.58282	ANP32E	startVsEndTest	decreasing	Cajal
314.938	1	0	-2.57541	GNG5	startVsEndTest	decreasing	Cajal
243.285	1	0	-2.5656	VIM	startVsEndTest	decreasing	Cajal
75.7813	1	0	-2.54032	FBXO5	startVsEndTest	decreasing	Cajal
79.3566	1	0	-2.53738	STXBP3	startVsEndTest	decreasing	Cajal
159.534	1	0	-2.5325	PTN	startVsEndTest	decreasing	Cajal
130.309	1	0	-2.52852	KIF22	startVsEndTest	decreasing	Cajal
94.5969	1	0	-2.50898	EGR1	startVsEndTest	decreasing	Cajal
147.584	1	0	-2.50779	PHGDH	startVsEndTest	decreasing	Cajal
89.8258	1	0	-2.4679	TWSG1	startVsEndTest	decreasing	Cajal
288.414	1	0	-2.45637	HMGB3	startVsEndTest	decreasing	Cajal
76.7853	1	0	-2.45306	LIMS1	startVsEndTest	decreasing	Cajal
102.135	1	0	-2.43324	FOS	startVsEndTest	decreasing	Cajal
119.798	1	0	-2.38188	B2M	startVsEndTest	decreasing	Cajal
361.106	1	0	-2.35088	TUBB4B	startVsEndTest	decreasing	Cajal
83.9615	1	0	-2.23468	PSAT1	startVsEndTest	decreasing	Cajal
127.379	1	0	-2.2164	DBI	startVsEndTest	decreasing	Cajal
100.036	1	0	-2.17003	HES6	startVsEndTest	decreasing	Cajal
74.8866	1	0	-2.14654	ENC1	startVsEndTest	decreasing	Cajal
143.57	1	0	-2.12554	LMNB1	startVsEndTest	decreasing	Cajal
260.527	1	0	-2.10085	TUBA1B	startVsEndTest	decreasing	Cajal
71.735	1	0	-2.02413	CXCR4	startVsEndTest	decreasing	Cajal
92.3365	1	0	-2.02265	ZEB1	startVsEndTest	decreasing	Cajal
69.8562	1	1.11022e-16	-4.69106	ETV1	startVsEndTest	decreasing	Cajal
69.6712	1	1.11022e-16	-4.32807	GAS2L3	startVsEndTest	decreasing	Cajal
68.8474	1	1.11022e-16	-3.28675	BOC	startVsEndTest	decreasing	Cajal
70.0189	1	1.11022e-16	-2.88769	CCDC18	startVsEndTest	decreasing	Cajal
70.0644	1	1.11022e-16	-2.47233	KATNA1	startVsEndTest	decreasing	Cajal
69.28	1	1.11022e-16	-2.14882	RPA3	startVsEndTest	decreasing	Cajal
67.0859	1	2.22045e-16	-5.86706	SGO2	startVsEndTest	decreasing	Cajal
67.0481	1	2.22045e-16	-3.05797	SRGAP2C	startVsEndTest	decreasing	Cajal
66.7007	1	3.33067e-16	-5.58682	TUBB6	startVsEndTest	decreasing	Cajal
64.9895	1	7.77156e-16	-4.21759	SLC1A3	startVsEndTest	decreasing	Cajal
64.7203	1	8.88178e-16	-4.08462	MT2A	startVsEndTest	decreasing	Cajal
64.3592	1	9.99201e-16	-3.16301	MIS18A	startVsEndTest	decreasing	Cajal
63.8258	1	1.33227e-15	-2.7129	SPDL1	startVsEndTest	decreasing	Cajal
63.2597	1	1.77636e-15	-5.74582	ASCL1	startVsEndTest	decreasing	Cajal
62.8648	1	2.22045e-15	-3.76023	IFI44L	startVsEndTest	decreasing	Cajal
61.9757	1	3.44169e-15	-2.42009	RANGAP1	startVsEndTest	decreasing	Cajal
61.8554	1	3.66374e-15	-2.60738	CRABP1	startVsEndTest	decreasing	Cajal
61.4014	1	4.66294e-15	-5.17432	CDCA3	startVsEndTest	decreasing	Cajal
61.2239	1	5.10703e-15	-2.44021	RFX4	startVsEndTest	decreasing	Cajal
60.9311	1	5.88418e-15	-4.24931	FIGN	startVsEndTest	decreasing	Cajal
60.4921	1	7.43849e-15	-4.3101	TACC3	startVsEndTest	decreasing	Cajal
58.39	1	2.15383e-14	-4.28891	PCLAF	startVsEndTest	decreasing	Cajal
57.4362	1	3.4861e-14	-2.88858	INTU	startVsEndTest	decreasing	Cajal
56.3136	1	6.18394e-14	-6.60799	DLL1	startVsEndTest	decreasing	Cajal
55.1401	1	1.12244e-13	-5.4512	SMOC1	startVsEndTest	decreasing	Cajal
54.6142	1	1.4666e-13	-4.11585	FAT1	startVsEndTest	decreasing	Cajal
54.5557	1	1.51101e-13	-3.7202	DEPDC1B	startVsEndTest	decreasing	Cajal
54.0266	1	1.97842e-13	-4.70832	CDKN3	startVsEndTest	decreasing	Cajal
53.7401	1	2.28817e-13	-4.11748	ATAD2	startVsEndTest	decreasing	Cajal
52.6463	1	3.99347e-13	-4.25647	ZWINT	startVsEndTest	decreasing	Cajal
50.6215	1	1.1201e-12	-3.51761	CD58	startVsEndTest	decreasing	Cajal
50.4504	1	1.22213e-12	-5.59702	MXD3	startVsEndTest	decreasing	Cajal
48.8591	1	2.75024e-12	-4.08783	PLCG2	startVsEndTest	decreasing	Cajal
48.6944	1	2.99127e-12	-3.67601	CENPU	startVsEndTest	decreasing	Cajal
48.6702	1	3.02836e-12	-3.076	EGFR	startVsEndTest	decreasing	Cajal
48.1529	1	3.9424e-12	-2.22662	FGFR1	startVsEndTest	decreasing	Cajal
48.1138	1	4.02178e-12	-6.63004	CDC20	startVsEndTest	decreasing	Cajal
47.777	1	4.77551e-12	-3.60256	MND1	startVsEndTest	decreasing	Cajal
47.7505	1	4.84057e-12	-4.07945	IFI6	startVsEndTest	decreasing	Cajal
46.7904	1	7.89979e-12	-3.06407	MPPED2	startVsEndTest	decreasing	Cajal
46.7435	1	8.09131e-12	-3.68305	PAX3	startVsEndTest	decreasing	Cajal
46.3035	1	1.01281e-11	-6.75392	CCNA2	startVsEndTest	decreasing	Cajal
46.2892	1	1.02023e-11	-3.66516	BCHE	startVsEndTest	decreasing	Cajal
46.0435	1	1.15655e-11	-2.77394	ID1	startVsEndTest	decreasing	Cajal
45.7641	1	1.33383e-11	-2.38319	TYW3	startVsEndTest	decreasing	Cajal
44.5736	1	2.44977e-11	-2.17453	SPARC	startVsEndTest	decreasing	Cajal
44.3465	1	2.75109e-11	-3.046	CENPK	startVsEndTest	decreasing	Cajal
44.284	1	2.84026e-11	-2.643	SPICE1	startVsEndTest	decreasing	Cajal
43.8391	1	3.56503e-11	-2.46724	PHLDA1	startVsEndTest	decreasing	Cajal
42.8286	1	5.9753e-11	-6.13461	HEY1	startVsEndTest	decreasing	Cajal
42.6055	1	6.69697e-11	-2.82105	ZMAT3	startVsEndTest	decreasing	Cajal
42.3698	1	7.55468e-11	-2.76789	FAT3	startVsEndTest	decreasing	Cajal
41.9801	1	9.22051e-11	-3.42716	CD9	startVsEndTest	decreasing	Cajal
41.3859	1	1.24955e-10	-5.39028	NDC80	startVsEndTest	decreasing	Cajal
40.893	1	1.60799e-10	-3.44213	FAM126A	startVsEndTest	decreasing	Cajal
40.8214	1	1.66796e-10	-3.90324	ID3	startVsEndTest	decreasing	Cajal
40.5881	1	1.87947e-10	-2.66242	IPO8	startVsEndTest	decreasing	Cajal
40.2373	1	2.24908e-10	-3.12232	CYP26A1	startVsEndTest	decreasing	Cajal
40.1443	1	2.3588e-10	-6.14045	RTKN2	startVsEndTest	decreasing	Cajal
40.0829	1	2.43416e-10	-3.52672	PDE4B	startVsEndTest	decreasing	Cajal
40.021	1	2.5125e-10	-2.03343	KLHDC8A	startVsEndTest	decreasing	Cajal
39.9104	1	2.65886e-10	-3.73352	FSTL1	startVsEndTest	decreasing	Cajal
39.7911	1	2.82625e-10	-2.18312	FKBP10	startVsEndTest	decreasing	Cajal
39.0564	1	4.11732e-10	-7.19816	PIMREG	startVsEndTest	decreasing	Cajal
39.0527	1	4.1252e-10	-2.7855	APOE	startVsEndTest	decreasing	Cajal
38.5641	1	5.29837e-10	-2.14629	HMGN5	startVsEndTest	decreasing	Cajal
38.3926	1	5.78527e-10	-2.3435	CIB1	startVsEndTest	decreasing	Cajal
38.2299	1	6.28823e-10	-4.72915	MFGE8	startVsEndTest	decreasing	Cajal
37.8222	1	7.74937e-10	-4.43338	BCL2L12	startVsEndTest	decreasing	Cajal
37.4654	1	9.30471e-10	-2.82624	EDNRB	startVsEndTest	decreasing	Cajal
37.423	1	9.50964e-10	-5.65323	NDE1	startVsEndTest	decreasing	Cajal
37.2125	1	1.05933e-09	-2.20674	MID1	startVsEndTest	decreasing	Cajal
35.9099	1	2.06652e-09	-2.11281	IKBIP	startVsEndTest	decreasing	Cajal
35.5615	1	2.47126e-09	-4.56013	PLCE1	startVsEndTest	decreasing	Cajal
34.916	1	3.44247e-09	-5.84762	HMMR	startVsEndTest	decreasing	Cajal
34.3863	1	4.51888e-09	-3.51104	NMB	startVsEndTest	decreasing	Cajal
34.3855	1	4.52088e-09	-2.2705	GCLM	startVsEndTest	decreasing	Cajal
34.2817	1	4.76845e-09	-2.01404	ARID5B	startVsEndTest	decreasing	Cajal
33.8741	1	5.8795e-09	-3.5934	STK3	startVsEndTest	decreasing	Cajal
33.6837	1	6.48414e-09	-3.42046	COL4A2	startVsEndTest	decreasing	Cajal
33.6066	1	6.74621e-09	-3.26744	SOX3	startVsEndTest	decreasing	Cajal
31.79	1	1.71776e-08	-6.13077	KIFC1	startVsEndTest	decreasing	Cajal
31.6072	1	1.8873e-08	-2.11145	JAG1	startVsEndTest	decreasing	Cajal
31.4407	1	2.05625e-08	-7.3718	ZFHX4	startVsEndTest	decreasing	Cajal
31.4	1	2.09984e-08	-6.59798	CDCA8	startVsEndTest	decreasing	Cajal
31.3603	1	2.14316e-08	-2.3924	CCNY	startVsEndTest	decreasing	Cajal
30.951	1	2.64628e-08	-2.40348	ZNF217	startVsEndTest	decreasing	Cajal
30.7754	1	2.89687e-08	-3.74043	CDT1	startVsEndTest	decreasing	Cajal
30.7567	1	2.92492e-08	-3.95477	CDCA5	startVsEndTest	decreasing	Cajal
30.604	1	3.16433e-08	-3.24949	RAB11B-AS1	startVsEndTest	decreasing	Cajal
30.5876	1	3.1912e-08	-2.50675	TAGLN2	startVsEndTest	decreasing	Cajal
30.5355	1	3.27807e-08	-2.79155	LITAF	startVsEndTest	decreasing	Cajal
30.4468	1	3.43153e-08	-5.03878	HIST1H1C	startVsEndTest	decreasing	Cajal
29.7151	1	5.00442e-08	-2.73911	ZNF788P	startVsEndTest	decreasing	Cajal
29.4002	1	5.88726e-08	-5.1299	BCAN	startVsEndTest	decreasing	Cajal
29.3671	1	5.98873e-08	-3.43737	CYR61	startVsEndTest	decreasing	Cajal
29.1497	1	6.69949e-08	-7.19396	CRB1	startVsEndTest	decreasing	Cajal
28.9951	1	7.25632e-08	-6.95251	NEK2	startVsEndTest	decreasing	Cajal
28.955	1	7.40796e-08	-3.29453	SDK2	startVsEndTest	decreasing	Cajal
28.8664	1	7.75472e-08	-2.23047	FGD1	startVsEndTest	decreasing	Cajal
28.8456	1	7.83828e-08	-2.68506	NPAS3	startVsEndTest	decreasing	Cajal
28.8328	1	7.89025e-08	-5.20603	PDPN	startVsEndTest	decreasing	Cajal
28.1639	1	1.11466e-07	-2.64092	PDLIM5	startVsEndTest	decreasing	Cajal
28.1066	1	1.14811e-07	-2.74951	ISG15	startVsEndTest	decreasing	Cajal
27.9201	1	1.26433e-07	-2.23298	CAST	startVsEndTest	decreasing	Cajal
27.8563	1	1.30665e-07	-5.31046	HJURP	startVsEndTest	decreasing	Cajal
27.7392	1	1.38821e-07	-2.12463	MT1X	startVsEndTest	decreasing	Cajal
27.0471	1	1.9856e-07	-2.10676	SMARCA2	startVsEndTest	decreasing	Cajal
26.825	1	2.22733e-07	-2.47351	PEAK1	startVsEndTest	decreasing	Cajal
26.7406	1	2.32681e-07	-5.42815	AC004158.1	startVsEndTest	decreasing	Cajal
26.6339	1	2.45891e-07	-4.65479	TPM2	startVsEndTest	decreasing	Cajal
26.5972	1	2.50612e-07	-4.46919	RAD51AP1	startVsEndTest	decreasing	Cajal
25.7172	1	3.95296e-07	-2.62318	TPBG	startVsEndTest	decreasing	Cajal
25.6934	1	4.00203e-07	-2.06949	TRMT10A	startVsEndTest	decreasing	Cajal
24.9581	1	5.85909e-07	-5.86627	OIP5	startVsEndTest	decreasing	Cajal
24.7761	1	6.43919e-07	-2.81385	TTR	startVsEndTest	decreasing	Cajal
24.3662	1	7.9653e-07	-2.77831	NEGR1	startVsEndTest	decreasing	Cajal
24.3293	1	8.11931e-07	-24.8695	PMP2	startVsEndTest	decreasing	Cajal
24.1521	1	8.90179e-07	-2.71343	CRYAB	startVsEndTest	decreasing	Cajal
24.0778	1	9.25223e-07	-3.30177	TBC1D31	startVsEndTest	decreasing	Cajal
23.4805	1	1.26186e-06	-2.88511	C5orf49	startVsEndTest	decreasing	Cajal
23.2546	1	1.41914e-06	-4.5613	ESCO2	startVsEndTest	decreasing	Cajal
23.2479	1	1.42405e-06	-3.2599	NFATC4	startVsEndTest	decreasing	Cajal
23.1561	1	1.49366e-06	-8.13682	PBK	startVsEndTest	decreasing	Cajal
23.0472	1	1.58069e-06	-3.41112	EVA1B	startVsEndTest	decreasing	Cajal
22.9376	1	1.67348e-06	-5.11734	PTPRE	startVsEndTest	decreasing	Cajal
22.6356	1	1.95818e-06	-6.41917	CENPA	startVsEndTest	decreasing	Cajal
22.5454	1	2.05232e-06	-4.19701	CCND1	startVsEndTest	decreasing	Cajal
22.0973	1	2.59176e-06	-2.09402	CRABP2	startVsEndTest	decreasing	Cajal
22.0611	1	2.64111e-06	-9.33423	LRP4-AS1	startVsEndTest	decreasing	Cajal
21.9629	1	2.77974e-06	-4.53128	CLSPN	startVsEndTest	decreasing	Cajal
21.7082	1	3.17431e-06	-3.19923	VGLL3	startVsEndTest	decreasing	Cajal
21.3734	1	3.77974e-06	-2.52943	COQ2	startVsEndTest	decreasing	Cajal
21.2418	1	4.04849e-06	-4.70528	YAP1	startVsEndTest	decreasing	Cajal
20.9666	1	4.67351e-06	-2.32936	REXO5	startVsEndTest	decreasing	Cajal
20.4196	1	6.21895e-06	-3.03592	C5orf34	startVsEndTest	decreasing	Cajal
20.0586	1	7.51067e-06	-3.52257	CEP152	startVsEndTest	decreasing	Cajal
20.0272	1	7.63491e-06	-2.69462	NHS	startVsEndTest	decreasing	Cajal
19.7663	1	8.75131e-06	-6.77299	TROAP	startVsEndTest	decreasing	Cajal
19.6721	1	9.19348e-06	-3.4671	NRP1	startVsEndTest	decreasing	Cajal
19.5674	1	9.71139e-06	-8.35453	OLIG1	startVsEndTest	decreasing	Cajal
19.5321	1	9.89225e-06	-3.37941	RAB29	startVsEndTest	decreasing	Cajal
19.4971	1	1.00754e-05	-3.88869	RRM2	startVsEndTest	decreasing	Cajal
19.3171	1	1.10708e-05	-2.17296	MASP1	startVsEndTest	decreasing	Cajal
19.3116	1	1.11031e-05	-5.25908	LTBP1	startVsEndTest	decreasing	Cajal
19.2602	1	1.14061e-05	-2.30666	TMEM158	startVsEndTest	decreasing	Cajal
18.7442	1	1.49478e-05	-4.6655	ZNF703	startVsEndTest	decreasing	Cajal
18.6194	1	1.5959e-05	-4.37404	HIST1H4E	startVsEndTest	decreasing	Cajal
18.5787	1	1.63034e-05	-3.15586	CCDC121	startVsEndTest	decreasing	Cajal
18.2927	1	1.8943e-05	-7.71649	KIF14	startVsEndTest	decreasing	Cajal
18.2324	1	1.95525e-05	-3.4046	HIST1H1D	startVsEndTest	decreasing	Cajal
18.2221	1	1.96581e-05	-11.4173	MKI67	startVsEndTest	decreasing	Cajal
18.1672	1	2.02331e-05	-3.68112	ARHGEF6	startVsEndTest	decreasing	Cajal
17.9416	1	2.27789e-05	-3.72363	SFRP2	startVsEndTest	decreasing	Cajal
17.91	1	2.31598e-05	-2.22196	JADE3	startVsEndTest	decreasing	Cajal
17.8661	1	2.37e-05	-2.93867	ANXA2	startVsEndTest	decreasing	Cajal
17.784	1	2.4745e-05	-3.7542	TNC	startVsEndTest	decreasing	Cajal
17.556	1	2.78966e-05	-2.95072	ITGA6	startVsEndTest	decreasing	Cajal
17.3458	1	3.11587e-05	-7.52505	AURKB	startVsEndTest	decreasing	Cajal
17.3069	1	3.18028e-05	-4.0615	GNG12	startVsEndTest	decreasing	Cajal
17.2215	1	3.32647e-05	-4.78624	CYREN	startVsEndTest	decreasing	Cajal
17.2198	1	3.32946e-05	-4.015	FOSB	startVsEndTest	decreasing	Cajal
17.2142	1	3.33937e-05	-4.12986	PCDH18	startVsEndTest	decreasing	Cajal
16.906	1	3.92767e-05	-140.837	KIRREL2	startVsEndTest	decreasing	Cajal
16.8079	1	4.13615e-05	-3.96576	AC007952.4	startVsEndTest	decreasing	Cajal
16.6292	1	4.54457e-05	-3.06371	MGP	startVsEndTest	decreasing	Cajal
16.3405	1	5.29215e-05	-2.96344	IQGAP2	startVsEndTest	decreasing	Cajal
16.3163	1	5.36004e-05	-4.24263	AQP4	startVsEndTest	decreasing	Cajal
15.9504	1	6.50226e-05	-4.52991	PDGFRA	startVsEndTest	decreasing	Cajal
15.8052	1	7.02103e-05	-5.12918	CLDN5	startVsEndTest	decreasing	Cajal
15.7914	1	7.07223e-05	-5.02948	MLC1	startVsEndTest	decreasing	Cajal
15.7896	1	7.07899e-05	-8.01517	BST2	startVsEndTest	decreasing	Cajal
15.759	1	7.19462e-05	-2.76081	H1FX-AS1	startVsEndTest	decreasing	Cajal
15.6652	1	7.56014e-05	-5.63673	CDC25C	startVsEndTest	decreasing	Cajal
15.6646	1	7.5626e-05	-2.15333	NUDT12	startVsEndTest	decreasing	Cajal
15.6458	1	7.63831e-05	-3.47314	GYPC	startVsEndTest	decreasing	Cajal
15.5543	1	8.01695e-05	-2.82783	VAT1L	startVsEndTest	decreasing	Cajal
15.4235	1	8.59132e-05	-5.51483	S100B	startVsEndTest	decreasing	Cajal
15.2084	1	9.62763e-05	-3.31505	AC092747.4	startVsEndTest	decreasing	Cajal
15.0993	1	0.000102	-2.51683	LRRC17	startVsEndTest	decreasing	Cajal
14.977	1	0.000108831	-2.00559	TRAIP	startVsEndTest	decreasing	Cajal
14.7504	1	0.000122721	-2.91942	FUOM	startVsEndTest	decreasing	Cajal
14.4882	1	0.000141042	-2.25555	RAD50	startVsEndTest	decreasing	Cajal
14.4482	1	0.000144065	-5.88921	PLS3	startVsEndTest	decreasing	Cajal
14.3167	1	0.000154489	-2.81529	DLK1	startVsEndTest	decreasing	Cajal
14.0973	1	0.000173593	-2.20965	ELN	startVsEndTest	decreasing	Cajal
14.0436	1	0.000178616	-2.06842	LZTFL1	startVsEndTest	decreasing	Cajal
13.625	1	0.000223193	-3.00782	NEUROG2	startVsEndTest	decreasing	Cajal
13.5293	1	0.000234871	-2.90682	ABCA1	startVsEndTest	decreasing	Cajal
13.4847	1	0.000240518	-9.09976	OLIG2	startVsEndTest	decreasing	Cajal
13.4479	1	0.000245277	-4.09063	HOPX	startVsEndTest	decreasing	Cajal
13.4347	1	0.000247011	-2.59927	METAP1D	startVsEndTest	decreasing	Cajal
13.409	1	0.000250416	-3.91009	MSX2	startVsEndTest	decreasing	Cajal
13.3941	1	0.000252414	-2.6025	ATP1A2	startVsEndTest	decreasing	Cajal
13.3751	1	0.000254981	-2.83555	PHF7	startVsEndTest	decreasing	Cajal
13.3447	1	0.000259156	-4.14929	CRB2	startVsEndTest	decreasing	Cajal
13.2929	1	0.000266407	-2.6134	ARC	startVsEndTest	decreasing	Cajal
13.2598	1	0.000271156	-2.76765	MIR9-3HG	startVsEndTest	decreasing	Cajal
13.0592	1	0.000301801	-2.57684	SPARCL1	startVsEndTest	decreasing	Cajal
12.8381	1	0.000339634	-6.59661	DLX2	startVsEndTest	decreasing	Cajal
12.8292	1	0.000341248	-2.37592	PRSS23	startVsEndTest	decreasing	Cajal
12.7876	1	0.000348917	-2.3596	TNFRSF10B	startVsEndTest	decreasing	Cajal
12.5578	1	0.000394552	-3.98672	LACTB2	startVsEndTest	decreasing	Cajal
12.5004	1	0.000406862	-2.13226	AL121601.1	startVsEndTest	decreasing	Cajal
12.4749	1	0.000412449	-2.03832	DAB1	startVsEndTest	decreasing	Cajal
12.4606	1	0.000415626	-2.00061	KIF9	startVsEndTest	decreasing	Cajal
12.2883	1	0.000455808	-3.51992	DDIAS	startVsEndTest	decreasing	Cajal
12.1947	1	0.000479247	-4.98491	NOTCH3	startVsEndTest	decreasing	Cajal
12.1394	1	0.000493672	-2.16248	GEM	startVsEndTest	decreasing	Cajal
12.0603	1	0.000515072	-3.27851	MNS1	startVsEndTest	decreasing	Cajal
12.0206	1	0.000526158	-2.45887	PLP1	startVsEndTest	decreasing	Cajal
11.8638	1	0.000572363	-4.32604	PRPS2	startVsEndTest	decreasing	Cajal
11.4478	1	0.000715775	-3.18949	NR3C1	startVsEndTest	decreasing	Cajal
11.4335	1	0.000721308	-2.57226	LMO1	startVsEndTest	decreasing	Cajal
11.4163	1	0.000728018	-2.50958	PARD3B	startVsEndTest	decreasing	Cajal
11.3535	1	0.000753042	-4.10173	LIX1	startVsEndTest	decreasing	Cajal
11.1791	1	0.000827223	-2.89675	SMAD3	startVsEndTest	decreasing	Cajal
10.9765	1	0.000922737	-2.41952	GPC4	startVsEndTest	decreasing	Cajal
10.9146	1	0.000954115	-2.80696	BLM	startVsEndTest	decreasing	Cajal
142.984	1	0	8.16995	FGF5	startVsEndTest	increasing	Cajal
174.696	1	0	7.47036	GALNT15	startVsEndTest	increasing	Cajal
128.797	1	0	6.57601	HAS3	startVsEndTest	increasing	Cajal
203.828	1	0	5.393	CDH7	startVsEndTest	increasing	Cajal
123.206	1	0	4.54072	NEUROD2	startVsEndTest	increasing	Cajal
101.595	1	0	4.44325	AC007614.1	startVsEndTest	increasing	Cajal
124.547	1	0	4.36233	CBLN1	startVsEndTest	increasing	Cajal
212.938	1	0	4.25797	NEUROD1	startVsEndTest	increasing	Cajal
85.3086	1	0	4.16259	FMNL1	startVsEndTest	increasing	Cajal
87.9942	1	0	4.07729	L1CAM	startVsEndTest	increasing	Cajal
90.068	1	0	4.05024	CKMT1B	startVsEndTest	increasing	Cajal
108.391	1	0	3.87762	TRIB1	startVsEndTest	increasing	Cajal
196.73	1	0	3.86299	SYT4	startVsEndTest	increasing	Cajal
86.7318	1	0	3.73688	MAB21L1	startVsEndTest	increasing	Cajal
78.6057	1	0	3.53378	GRIN2B	startVsEndTest	increasing	Cajal
73.6173	1	0	3.52356	DISP2	startVsEndTest	increasing	Cajal
71.0854	1	0	3.48759	ACHE	startVsEndTest	increasing	Cajal
254.658	1	0	3.48753	PRDM8	startVsEndTest	increasing	Cajal
79.1476	1	0	3.43185	RUNDC3B	startVsEndTest	increasing	Cajal
96.52	1	0	3.40548	CHGB	startVsEndTest	increasing	Cajal
95.1918	1	0	3.38687	ESRRG	startVsEndTest	increasing	Cajal
113.403	1	0	3.29662	NEUROD6	startVsEndTest	increasing	Cajal
110.232	1	0	3.26585	RELN	startVsEndTest	increasing	Cajal
188.719	1	0	3.25575	AC027031.2	startVsEndTest	increasing	Cajal
84.6518	1	0	3.14116	TMEFF2	startVsEndTest	increasing	Cajal
73.2712	1	0	3.09869	MEG3	startVsEndTest	increasing	Cajal
80.3075	1	0	3.0986	CNTN1	startVsEndTest	increasing	Cajal
73.3517	1	0	3.0923	BCAR3	startVsEndTest	increasing	Cajal
139.616	1	0	2.9647	SSTR2	startVsEndTest	increasing	Cajal
95.6813	1	0	2.90848	DOK4	startVsEndTest	increasing	Cajal
143.451	1	0	2.90172	CADM3	startVsEndTest	increasing	Cajal
108.485	1	0	2.8849	NEFM	startVsEndTest	increasing	Cajal
79.2946	1	0	2.8535	SH3GL2	startVsEndTest	increasing	Cajal
103.293	1	0	2.82261	SEZ6L2	startVsEndTest	increasing	Cajal
114.788	1	0	2.81435	SPINT2	startVsEndTest	increasing	Cajal
219.006	1	0	2.67401	GAP43	startVsEndTest	increasing	Cajal
211.046	1	0	2.60912	RAB3A	startVsEndTest	increasing	Cajal
168.178	1	0	2.57115	RUNX1T1	startVsEndTest	increasing	Cajal
106.039	1	0	2.5666	NEFL	startVsEndTest	increasing	Cajal
171.471	1	0	2.54019	INA	startVsEndTest	increasing	Cajal
80.9241	1	0	2.43287	RGS17	startVsEndTest	increasing	Cajal
216.661	1	0	2.41337	RTN1	startVsEndTest	increasing	Cajal
120.437	1	0	2.39349	ZIC4	startVsEndTest	increasing	Cajal
139.28	1	0	2.38032	SYP	startVsEndTest	increasing	Cajal
100.326	1	0	2.37703	SNAP25	startVsEndTest	increasing	Cajal
212.698	1	0	2.37264	MAPT	startVsEndTest	increasing	Cajal
190.401	1	0	2.28553	STMN4	startVsEndTest	increasing	Cajal
125.814	1	0	2.19693	ANK3	startVsEndTest	increasing	Cajal
136.404	1	0	2.15929	TSPAN7	startVsEndTest	increasing	Cajal
102.439	1	0	2.01827	ERBB4	startVsEndTest	increasing	Cajal
68.2547	1	1.11022e-16	3.75285	F12	startVsEndTest	increasing	Cajal
68.79	1	1.11022e-16	2.42002	CELF3	startVsEndTest	increasing	Cajal
68.2318	1	1.11022e-16	2.29519	PPFIA2	startVsEndTest	increasing	Cajal
69.2528	1	1.11022e-16	2.27329	SRCIN1	startVsEndTest	increasing	Cajal
66.3954	1	3.33067e-16	2.5473	RUNDC3A	startVsEndTest	increasing	Cajal
66.8344	1	3.33067e-16	2.35528	NSG2	startVsEndTest	increasing	Cajal
66.1457	1	4.44089e-16	2.2396	DNM1	startVsEndTest	increasing	Cajal
65.7673	1	5.55112e-16	2.36655	SRRM4	startVsEndTest	increasing	Cajal
65.1976	1	6.66134e-16	3.75106	APOL4	startVsEndTest	increasing	Cajal
63.3509	1	1.77636e-15	2.62908	SCN3B	startVsEndTest	increasing	Cajal
62.5708	1	2.55351e-15	3.63465	BRINP1	startVsEndTest	increasing	Cajal
62.6044	1	2.55351e-15	2.64863	ABLIM1	startVsEndTest	increasing	Cajal
62.1412	1	3.21965e-15	2.01043	TTC9B	startVsEndTest	increasing	Cajal
61.7122	1	3.9968e-15	4.27852	KCNJ3	startVsEndTest	increasing	Cajal
61.3232	1	4.88498e-15	3.39857	SNCB	startVsEndTest	increasing	Cajal
60.92	1	5.9952e-15	2.17487	CNR1	startVsEndTest	increasing	Cajal
60.6266	1	6.88338e-15	3.41398	CPNE4	startVsEndTest	increasing	Cajal
60.4733	1	7.43849e-15	2.69817	RGS11	startVsEndTest	increasing	Cajal
60.2806	1	8.21565e-15	3.40411	GLRA2	startVsEndTest	increasing	Cajal
59.0665	1	1.52101e-14	2.17439	CPLX2	startVsEndTest	increasing	Cajal
58.2025	1	2.36478e-14	2.29338	FBLIM1	startVsEndTest	increasing	Cajal
57.7486	1	2.9754e-14	2.85243	SYN1	startVsEndTest	increasing	Cajal
55.7057	1	8.41549e-14	2.92188	VGF	startVsEndTest	increasing	Cajal
54.0932	1	1.9118e-13	2.59699	PTPRO	startVsEndTest	increasing	Cajal
53.0718	1	3.21521e-13	6.08957	FAT2	startVsEndTest	increasing	Cajal
52.9399	1	3.43947e-13	3.35631	KCND2	startVsEndTest	increasing	Cajal
52.0658	1	5.36682e-13	4.26859	SLITRK4	startVsEndTest	increasing	Cajal
51.8532	1	5.98077e-13	3.34321	NHLH2	startVsEndTest	increasing	Cajal
51.8487	1	5.9952e-13	2.37653	CADPS	startVsEndTest	increasing	Cajal
51.671	1	6.56253e-13	4.92595	RBFOX3	startVsEndTest	increasing	Cajal
51.6398	1	6.668e-13	2.21247	KIFC2	startVsEndTest	increasing	Cajal
51.2849	1	7.98916e-13	3.13129	SYNJ2	startVsEndTest	increasing	Cajal
50.6895	1	1.08191e-12	3.45893	LINC01971	startVsEndTest	increasing	Cajal
49.7492	1	1.74716e-12	3.96166	ACKR1	startVsEndTest	increasing	Cajal
49.3201	1	2.17426e-12	2.13402	GRIK2	startVsEndTest	increasing	Cajal
49.2345	1	2.27129e-12	3.88061	TRH	startVsEndTest	increasing	Cajal
49.1856	1	2.32858e-12	2.65262	SLITRK2	startVsEndTest	increasing	Cajal
48.1443	1	3.95972e-12	2.47087	TMOD2	startVsEndTest	increasing	Cajal
47.9751	1	4.31666e-12	7.10866	CBLN2	startVsEndTest	increasing	Cajal
47.567	1	5.31553e-12	2.1833	NUAK1	startVsEndTest	increasing	Cajal
45.9369	1	1.22125e-11	7.26231	LINC00989	startVsEndTest	increasing	Cajal
45.8344	1	1.28682e-11	2.87228	LINC00599	startVsEndTest	increasing	Cajal
45.3376	1	1.65837e-11	4.24617	HIVEP3	startVsEndTest	increasing	Cajal
44.848	1	2.12937e-11	2.10835	INAFM1	startVsEndTest	increasing	Cajal
44.7751	1	2.21019e-11	2.76284	PLPPR1	startVsEndTest	increasing	Cajal
44.3298	1	2.77466e-11	2.25588	PRKCB	startVsEndTest	increasing	Cajal
44.1626	1	3.02203e-11	3.02213	FRRS1L	startVsEndTest	increasing	Cajal
43.4154	1	4.42685e-11	2.08345	NHLH1	startVsEndTest	increasing	Cajal
42.9025	1	5.7536e-11	2.21182	ARHGDIG	startVsEndTest	increasing	Cajal
42.1866	1	8.29669e-11	5.78087	KCNK1	startVsEndTest	increasing	Cajal
40.5971	1	1.87084e-10	2.62564	RALYL	startVsEndTest	increasing	Cajal
40.4733	1	1.99321e-10	2.69639	B3GALT2	startVsEndTest	increasing	Cajal
40.441	1	2.02639e-10	3.02674	ONECUT2	startVsEndTest	increasing	Cajal
40.2564	1	2.22728e-10	3.27017	NTF3	startVsEndTest	increasing	Cajal
39.8481	1	2.74497e-10	2.15024	UNC5C	startVsEndTest	increasing	Cajal
39.0798	1	4.06823e-10	2.08877	SYT13	startVsEndTest	increasing	Cajal
38.4679	1	5.56612e-10	5.3515	AC112236.1	startVsEndTest	increasing	Cajal
38.416	1	5.71614e-10	4.02282	BARHL1	startVsEndTest	increasing	Cajal
36.9184	1	1.23177e-09	3.46077	SYNGR3	startVsEndTest	increasing	Cajal
36.7067	1	1.37305e-09	2.30955	RPRM	startVsEndTest	increasing	Cajal
36.6835	1	1.3895e-09	2.55824	DMTN	startVsEndTest	increasing	Cajal
36.0633	1	1.91011e-09	2.46731	CACNA1C	startVsEndTest	increasing	Cajal
35.0867	1	3.15354e-09	3.66563	CHD5	startVsEndTest	increasing	Cajal
33.8013	1	6.10395e-09	3.32064	GABRB2	startVsEndTest	increasing	Cajal
33.2205	1	8.22805e-09	2.27569	STX1A	startVsEndTest	increasing	Cajal
32.4753	1	1.20714e-08	2.13284	CACNA1A	startVsEndTest	increasing	Cajal
32.2722	1	1.34018e-08	3.28039	DOCK9	startVsEndTest	increasing	Cajal
31.9092	1	1.61548e-08	2.06971	ADCY1	startVsEndTest	increasing	Cajal
31.2258	1	2.29688e-08	3.02148	TLX3	startVsEndTest	increasing	Cajal
30.3368	1	3.63167e-08	2.62009	SMPD3	startVsEndTest	increasing	Cajal
29.8062	1	4.77472e-08	2.0586	SH2D3C	startVsEndTest	increasing	Cajal
29.7171	1	4.99926e-08	3.33427	GFOD1	startVsEndTest	increasing	Cajal
29.2386	1	6.39912e-08	3.99626	NYAP2	startVsEndTest	increasing	Cajal
29.2204	1	6.45947e-08	2.59708	MCTP1	startVsEndTest	increasing	Cajal
28.8805	1	7.69835e-08	3.31036	SLC18A3	startVsEndTest	increasing	Cajal
27.8362	1	1.32035e-07	2.65743	AC106881.1	startVsEndTest	increasing	Cajal
27.792	1	1.35085e-07	2.1855	TSPOAP1	startVsEndTest	increasing	Cajal
27.0008	1	2.03371e-07	3.03679	CACNA1B	startVsEndTest	increasing	Cajal
26.676	1	2.40589e-07	6.39275	KCTD8	startVsEndTest	increasing	Cajal
26.2112	1	3.06042e-07	3.21535	ITGA3	startVsEndTest	increasing	Cajal
25.8733	1	3.64583e-07	3.94624	NXPH4	startVsEndTest	increasing	Cajal
25.3948	1	4.67168e-07	2.61914	ASPHD1	startVsEndTest	increasing	Cajal
24.7786	1	6.43071e-07	3.61239	DOC2B	startVsEndTest	increasing	Cajal
24.7555	1	6.50838e-07	2.64585	IL1RAPL1	startVsEndTest	increasing	Cajal
24.7372	1	6.57037e-07	3.80973	KCNIP4	startVsEndTest	increasing	Cajal
23.9709	1	9.78043e-07	4.7563	THSD7B	startVsEndTest	increasing	Cajal
23.3951	1	1.31911e-06	2.48763	PLEKHA6	startVsEndTest	increasing	Cajal
23.1253	1	1.5178e-06	2.56079	GDPD5	startVsEndTest	increasing	Cajal
22.3289	1	2.29722e-06	2.61166	EPB41L4B	startVsEndTest	increasing	Cajal
21.6022	1	3.35466e-06	2.88383	KIRREL3	startVsEndTest	increasing	Cajal
21.1216	1	4.31039e-06	2.00469	TFR2	startVsEndTest	increasing	Cajal
20.9879	1	4.62199e-06	2.52056	PDIA2	startVsEndTest	increasing	Cajal
20.7523	1	5.22692e-06	2.75598	CHST8	startVsEndTest	increasing	Cajal
20.6423	1	5.53605e-06	2.3035	YPEL2	startVsEndTest	increasing	Cajal
19.7996	1	8.60013e-06	2.45071	ST6GAL1	startVsEndTest	increasing	Cajal
19.6441	1	9.329e-06	2.75652	PARM1	startVsEndTest	increasing	Cajal
19.3213	1	1.10466e-05	4.12849	AC005165.1	startVsEndTest	increasing	Cajal
18.3289	1	1.8587e-05	2.26134	OLFM3	startVsEndTest	increasing	Cajal
17.5509	1	2.79716e-05	2.51487	ARPP21	startVsEndTest	increasing	Cajal
17.5464	1	2.80384e-05	4.96053	ADRA2C	startVsEndTest	increasing	Cajal
17.4675	1	2.92263e-05	3.94764	FSTL4	startVsEndTest	increasing	Cajal
17.1788	1	3.4022e-05	2.33104	PPP1R13B	startVsEndTest	increasing	Cajal
16.9844	1	3.76885e-05	2.85344	PCSK9	startVsEndTest	increasing	Cajal
16.9237	1	3.89128e-05	2.32885	ATP2B2	startVsEndTest	increasing	Cajal
16.8477	1	4.05031e-05	4.44797	KLHL14	startVsEndTest	increasing	Cajal
16.3837	1	5.17269e-05	2.47951	DPF3	startVsEndTest	increasing	Cajal
15.051	1	0.000104644	3.28377	GPRIN3	startVsEndTest	increasing	Cajal
14.9426	1	0.000110832	2.81873	ZNF385B	startVsEndTest	increasing	Cajal
14.3155	1	0.000154589	2.01322	TUBA4A	startVsEndTest	increasing	Cajal
13.8954	1	0.000193274	3.22067	KLHL29	startVsEndTest	increasing	Cajal
13.0128	1	0.000309376	2.112	TMEM56	startVsEndTest	increasing	Cajal
12.363	1	0.000437933	2.44424	ADCYAP1	startVsEndTest	increasing	Cajal
12.3519	1	0.000440549	3.51393	BMP2	startVsEndTest	increasing	Cajal
12.1788	1	0.000483345	3.92843	LINGO2	startVsEndTest	increasing	Cajal
11.908	1	0.000558933	4.10244	IGSF21	startVsEndTest	increasing	Cajal
11.1775	1	0.000827942	2.85061	SPON2	startVsEndTest	increasing	Cajal
11.0148	1	0.000903871	3.29838	HMCN2	startVsEndTest	increasing	Cajal
10.8412	1	0.000992668	2.19431	AC136944.2	startVsEndTest	increasing	Cajal
