## Supplementary material for "Multiplexing cortical brain organoids for the longitudinal dissection of developmental traits at single cell resolution": TableS4 (part 1 of 3)

### Sheet: PseudotimeGenotypeDensity Inter
cellID	pseudotime_bin	std	mean	max	min	Branch
CTL02A	0.0067897	0.0419397	0.245779	0.287719	0.203839	Interneurons
CTL02A	0.00688887	0.0420241	0.246406	0.28843	0.204382	Interneurons
CTL02A	0.00698803	0.0421085	0.247033	0.289142	0.204925	Interneurons
CTL02A	0.00708719	0.0421931	0.247662	0.289855	0.205469	Interneurons
CTL02A	0.00718635	0.0422778	0.248292	0.290569	0.206014	Interneurons
CTL02A	0.00728552	0.0423625	0.248922	0.291285	0.206559	Interneurons
CTL02A	0.00738468	0.0424474	0.249553	0.292001	0.207106	Interneurons
CTL02A	0.00748384	0.0425323	0.250186	0.292718	0.207654	Interneurons
CTL02A	0.00758301	0.0426174	0.250819	0.293436	0.208202	Interneurons
CTL02A	0.00768217	0.0427025	0.251453	0.294156	0.208751	Interneurons
CTL02A	0.00778133	0.0427877	0.252089	0.294876	0.209301	Interneurons
CTL02A	0.00788049	0.042873	0.252725	0.295598	0.209852	Interneurons
CTL02A	0.00797966	0.0429584	0.253362	0.29632	0.210403	Interneurons
CTL02A	0.00807882	0.0430439	0.254	0.297044	0.210956	Interneurons
CTL02A	0.00817798	0.0431295	0.254639	0.297768	0.211509	Interneurons
CTL02A	0.00827714	0.0432152	0.255278	0.298494	0.212063	Interneurons
CTL02A	0.00837631	0.0433009	0.255919	0.29922	0.212618	Interneurons
CTL02A	0.00847547	0.0433868	0.256561	0.299948	0.213174	Interneurons
CTL02A	0.00857463	0.0434727	0.257204	0.300676	0.213731	Interneurons
CTL02A	0.00867379	0.0435588	0.257847	0.301406	0.214288	Interneurons
CTL02A	0.00877296	0.0436449	0.258492	0.302137	0.214847	Interneurons
CTL02A	0.00887212	0.0437311	0.259137	0.302868	0.215406	Interneurons
CTL02A	0.00897128	0.0438175	0.259783	0.303601	0.215966	Interneurons
CTL02A	0.00907044	0.0439039	0.260431	0.304334	0.216527	Interneurons
CTL02A	0.00916961	0.0439904	0.261079	0.305069	0.217088	Interneurons
CTL02A	0.00926877	0.0440769	0.261728	0.305805	0.217651	Interneurons
CTL02A	0.00936793	0.0441636	0.262378	0.306541	0.218214	Interneurons
CTL02A	0.0094671	0.0442504	0.263029	0.307279	0.218778	Interneurons
CTL02A	0.00956626	0.0443372	0.263681	0.308018	0.219343	Interneurons
CTL02A	0.00966542	0.0444242	0.264333	0.308758	0.219909	Interneurons
CTL02A	0.00976458	0.0445112	0.264987	0.309498	0.220476	Interneurons
CTL02A	0.00986375	0.0445983	0.265642	0.31024	0.221043	Interneurons
CTL02A	0.00996291	0.0446855	0.266297	0.310983	0.221612	Interneurons
CTL02A	0.0100621	0.0447728	0.266954	0.311726	0.222181	Interneurons
CTL02A	0.0101612	0.0448602	0.267611	0.312471	0.222751	Interneurons
CTL02A	0.0102604	0.0449477	0.268269	0.313217	0.223321	Interneurons
CTL02A	0.0103596	0.0450353	0.268928	0.313963	0.223893	Interneurons
CTL02A	0.0104587	0.0451229	0.269588	0.314711	0.224465	Interneurons
CTL02A	0.0105579	0.0452107	0.270249	0.31546	0.225038	Interneurons
CTL02A	0.010657	0.0452985	0.270911	0.31621	0.225613	Interneurons
CTL02A	0.0107562	0.0453864	0.271574	0.31696	0.226187	Interneurons
CTL02A	0.0108554	0.0454744	0.272237	0.317712	0.226763	Interneurons
CTL02A	0.0109545	0.0455625	0.272902	0.318464	0.227339	Interneurons
CTL02A	0.0110537	0.0456507	0.273567	0.319218	0.227917	Interneurons
CTL02A	0.0111529	0.045739	0.274234	0.319973	0.228495	Interneurons
CTL02A	0.011252	0.0458273	0.274901	0.320728	0.229074	Interneurons
CTL02A	0.0113512	0.0459157	0.275569	0.321485	0.229653	Interneurons
CTL02A	0.0114503	0.0460043	0.276238	0.322242	0.230234	Interneurons
CTL02A	0.0115495	0.0460929	0.276908	0.323001	0.230815	Interneurons
CTL02A	0.0116487	0.0461816	0.277579	0.32376	0.231397	Interneurons
CTL02A	0.0117478	0.0462703	0.278251	0.324521	0.23198	Interneurons
CTL02A	0.011847	0.0463592	0.278923	0.325282	0.232564	Interneurons
CTL02A	0.0119462	0.0464482	0.279597	0.326045	0.233149	Interneurons
CTL02A	0.0120453	0.0465372	0.280271	0.326808	0.233734	Interneurons
CTL02A	0.0121445	0.0466263	0.280946	0.327573	0.23432	Interneurons
CTL02A	0.0122436	0.0467155	0.281622	0.328338	0.234907	Interneurons
CTL02A	0.0123428	0.0468048	0.282299	0.329104	0.235495	Interneurons
CTL02A	0.012442	0.0468942	0.282977	0.329871	0.236083	Interneurons
CTL02A	0.0125411	0.0469836	0.283656	0.33064	0.236672	Interneurons
CTL02A	0.0126403	0.0470732	0.284336	0.331409	0.237263	Interneurons
CTL02A	0.0127395	0.0471628	0.285016	0.332179	0.237853	Interneurons
CTL02A	0.0128386	0.0472525	0.285698	0.33295	0.238445	Interneurons
CTL02A	0.0129378	0.0473423	0.28638	0.333722	0.239038	Interneurons
CTL02A	0.013037	0.0474322	0.287063	0.334495	0.239631	Interneurons
CTL02A	0.0131361	0.0475222	0.287747	0.335269	0.240225	Interneurons
CTL02A	0.0132353	0.0476122	0.288432	0.336044	0.24082	Interneurons
CTL02A	0.0133344	0.0477023	0.289118	0.33682	0.241415	Interneurons
CTL02A	0.0134336	0.0477925	0.289804	0.337597	0.242012	Interneurons
CTL02A	0.0135328	0.0478828	0.290492	0.338375	0.242609	Interneurons
CTL02A	0.0136319	0.0479732	0.29118	0.339153	0.243207	Interneurons
CTL02A	0.0137311	0.0480636	0.291869	0.339933	0.243806	Interneurons
CTL02A	0.0138303	0.0481542	0.292559	0.340713	0.244405	Interneurons
CTL02A	0.0139294	0.0482448	0.29325	0.341495	0.245005	Interneurons
CTL02A	0.0140286	0.0483355	0.293942	0.342277	0.245606	Interneurons
CTL02A	0.0141277	0.0484262	0.294635	0.343061	0.246208	Interneurons
CTL02A	0.0142269	0.0485171	0.295328	0.343845	0.246811	Interneurons
CTL02A	0.0143261	0.048608	0.296022	0.34463	0.247414	Interneurons
CTL02A	0.0144252	0.0486991	0.296718	0.345417	0.248018	Interneurons
CTL02A	0.0145244	0.0487901	0.297414	0.346204	0.248623	Interneurons
CTL02A	0.0146236	0.0488813	0.29811	0.346992	0.249229	Interneurons
CTL02A	0.0147227	0.0489726	0.298808	0.347781	0.249836	Interneurons
CTL02A	0.0148219	0.0490639	0.299507	0.348571	0.250443	Interneurons
CTL02A	0.014921	0.0491553	0.300206	0.349361	0.251051	Interneurons
CTL02A	0.0150202	0.0492468	0.300906	0.350153	0.25166	Interneurons
CTL02A	0.0151194	0.0493384	0.301607	0.350946	0.252269	Interneurons
CTL02A	0.0152185	0.04943	0.302309	0.351739	0.252879	Interneurons
CTL02A	0.0153177	0.0495218	0.303012	0.352534	0.25349	Interneurons
CTL02A	0.0154169	0.0496136	0.303716	0.353329	0.254102	Interneurons
CTL02A	0.015516	0.0497054	0.30442	0.354125	0.254715	Interneurons
CTL02A	0.0156152	0.0497974	0.305125	0.354923	0.255328	Interneurons
CTL02A	0.0157143	0.0498894	0.305831	0.355721	0.255942	Interneurons
CTL02A	0.0158135	0.0499815	0.306538	0.35652	0.256557	Interneurons
CTL02A	0.0159127	0.0500737	0.307246	0.35732	0.257172	Interneurons
CTL02A	0.0160118	0.050166	0.307955	0.358121	0.257789	Interneurons
CTL02A	0.016111	0.0502583	0.308664	0.358922	0.258406	Interneurons
CTL02A	0.0162102	0.0503508	0.309374	0.359725	0.259023	Interneurons
CTL02A	0.0163093	0.0504432	0.310085	0.360528	0.259642	Interneurons
CTL02A	0.0164085	0.0505358	0.310797	0.361333	0.260261	Interneurons
CTL02A	0.0165076	0.0506285	0.311509	0.362138	0.260881	Interneurons
CTL02A	0.0166068	0.0507212	0.312223	0.362944	0.261502	Interneurons
CTL02A	0.016706	0.050814	0.312937	0.363751	0.262123	Interneurons
CTL02A	0.0168051	0.0509068	0.313652	0.364559	0.262745	Interneurons
CTL02A	0.0169043	0.0509998	0.314368	0.365368	0.263368	Interneurons
CTL02A	0.0170035	0.0510928	0.315085	0.366178	0.263992	Interneurons
CTL02A	0.0171026	0.0511859	0.315802	0.366988	0.264616	Interneurons
CTL02A	0.0172018	0.051279	0.316521	0.3678	0.265241	Interneurons
CTL02A	0.0173009	0.0513723	0.31724	0.368612	0.265867	Interneurons
CTL02A	0.0174001	0.0514656	0.317959	0.369425	0.266494	Interneurons
CTL02A	0.0174993	0.051559	0.31868	0.370239	0.267121	Interneurons
CTL02A	0.0175984	0.0516524	0.319402	0.371054	0.267749	Interneurons
CTL02A	0.0176976	0.0517459	0.320124	0.37187	0.268378	Interneurons
CTL02A	0.0177968	0.0518395	0.320847	0.372686	0.269007	Interneurons
CTL02A	0.0178959	0.0519332	0.321571	0.373504	0.269637	Interneurons
CTL02A	0.0179951	0.0520269	0.322295	0.374322	0.270268	Interneurons
CTL02A	0.0180942	0.0521207	0.323021	0.375141	0.2709	Interneurons
CTL02A	0.0181934	0.0522146	0.323747	0.375961	0.271532	Interneurons
CTL02A	0.0182926	0.0523086	0.324474	0.376782	0.272165	Interneurons
CTL02A	0.0183917	0.0524026	0.325202	0.377604	0.272799	Interneurons
CTL02A	0.0184909	0.0524967	0.32593	0.378427	0.273433	Interneurons
CTL02A	0.0185901	0.0525908	0.326659	0.37925	0.274069	Interneurons
CTL02A	0.0186892	0.0526851	0.327389	0.380074	0.274704	Interneurons
CTL02A	0.0187884	0.0527794	0.32812	0.3809	0.275341	Interneurons
CTL02A	0.0188875	0.0528737	0.328852	0.381726	0.275978	Interneurons
CTL02A	0.0189867	0.0529682	0.329584	0.382552	0.276616	Interneurons
CTL02A	0.0190859	0.0530627	0.330317	0.38338	0.277255	Interneurons
CTL02A	0.019185	0.0531572	0.331051	0.384208	0.277894	Interneurons
CTL02A	0.0192842	0.0532519	0.331786	0.385038	0.278534	Interneurons
CTL02A	0.0193834	0.0533466	0.332521	0.385868	0.279175	Interneurons
CTL02A	0.0194825	0.0534414	0.333257	0.386699	0.279816	Interneurons
CTL02A	0.0195817	0.0535362	0.333994	0.38753	0.280458	Interneurons
CTL02A	0.0196808	0.0536311	0.334732	0.388363	0.281101	Interneurons
CTL02A	0.01978	0.0537261	0.33547	0.389196	0.281744	Interneurons
CTL02A	0.0198792	0.0538211	0.33621	0.390031	0.282388	Interneurons
CTL02A	0.0199783	0.0539162	0.336949	0.390866	0.283033	Interneurons
CTL02A	0.0200775	0.0540114	0.33769	0.391701	0.283679	Interneurons
CTL02A	0.0201767	0.0541066	0.338431	0.392538	0.284325	Interneurons
CTL02A	0.0202758	0.0542019	0.339174	0.393375	0.284972	Interneurons
CTL02A	0.020375	0.0542973	0.339916	0.394214	0.285619	Interneurons
CTL02A	0.0204741	0.0543927	0.34066	0.395053	0.286267	Interneurons
CTL02A	0.0205733	0.0544882	0.341404	0.395893	0.286916	Interneurons
CTL02A	0.0206725	0.0545838	0.342149	0.396733	0.287566	Interneurons
CTL02A	0.0207716	0.0546794	0.342895	0.397575	0.288216	Interneurons
CTL02A	0.0208708	0.0547751	0.343642	0.398417	0.288867	Interneurons
CTL02A	0.02097	0.0548708	0.344389	0.39926	0.289518	Interneurons
CTL02A	0.0210691	0.0549666	0.345137	0.400103	0.29017	Interneurons
CTL02A	0.0211683	0.0550625	0.345885	0.400948	0.290823	Interneurons
CTL02A	0.0212675	0.0551584	0.346635	0.401793	0.291476	Interneurons
CTL02A	0.0213666	0.0552544	0.347385	0.402639	0.292131	Interneurons
CTL02A	0.0214658	0.0553505	0.348136	0.403486	0.292785	Interneurons
CTL02A	0.0215649	0.0554466	0.348887	0.404334	0.293441	Interneurons
CTL02A	0.0216641	0.0555428	0.34964	0.405182	0.294097	Interneurons
CTL02A	0.0217633	0.055639	0.350392	0.406031	0.294753	Interneurons
CTL02A	0.0218624	0.0557353	0.351146	0.406881	0.295411	Interneurons
CTL02A	0.0219616	0.0558317	0.3519	0.407732	0.296069	Interneurons
CTL02A	0.0220608	0.0559281	0.352655	0.408583	0.296727	Interneurons
CTL02A	0.0221599	0.0560246	0.353411	0.409436	0.297387	Interneurons
CTL02A	0.0222591	0.0561211	0.354168	0.410289	0.298046	Interneurons
CTL02A	0.0223582	0.0562177	0.354925	0.411142	0.298707	Interneurons
CTL02A	0.0224574	0.0563143	0.355682	0.411997	0.299368	Interneurons
CTL02A	0.0225566	0.056411	0.356441	0.412852	0.30003	Interneurons
CTL02A	0.0226557	0.0565078	0.3572	0.413708	0.300692	Interneurons
CTL02A	0.0227549	0.0566046	0.35796	0.414565	0.301355	Interneurons
CTL02A	0.0228541	0.0567015	0.35872	0.415422	0.302019	Interneurons
CTL02A	0.0229532	0.0567984	0.359482	0.41628	0.302683	Interneurons
CTL02A	0.0230524	0.0568954	0.360244	0.417139	0.303348	Interneurons
CTL02A	0.0231515	0.0569925	0.361006	0.417999	0.304014	Interneurons
CTL02A	0.0232507	0.0570896	0.361769	0.418859	0.30468	Interneurons
CTL02A	0.0233499	0.0571867	0.362533	0.41972	0.305346	Interneurons
CTL02A	0.023449	0.0572839	0.363298	0.420582	0.306014	Interneurons
CTL02A	0.0235482	0.0573812	0.364063	0.421444	0.306682	Interneurons
CTL02A	0.0236474	0.0574785	0.364829	0.422307	0.30735	Interneurons
CTL02A	0.0237465	0.0575759	0.365595	0.423171	0.308019	Interneurons
CTL02A	0.0238457	0.0576733	0.366362	0.424036	0.308689	Interneurons
CTL02A	0.0239448	0.0577708	0.36713	0.424901	0.309359	Interneurons
CTL02A	0.024044	0.0578683	0.367899	0.425767	0.31003	Interneurons
CTL02A	0.0241432	0.0579659	0.368668	0.426634	0.310702	Interneurons
CTL02A	0.0242423	0.0580636	0.369438	0.427501	0.311374	Interneurons
CTL02A	0.0243415	0.0581613	0.370208	0.428369	0.312047	Interneurons
CTL02A	0.0244407	0.058259	0.370979	0.429238	0.31272	Interneurons
CTL02A	0.0245398	0.0583568	0.371751	0.430108	0.313394	Interneurons
CTL02A	0.024639	0.0584546	0.372523	0.430978	0.314068	Interneurons
CTL02A	0.0247381	0.0585525	0.373296	0.431849	0.314743	Interneurons
CTL02A	0.0248373	0.0586505	0.37407	0.43272	0.315419	Interneurons
CTL02A	0.0249365	0.0587485	0.374844	0.433592	0.316095	Interneurons
CTL02A	0.0250356	0.0588465	0.375619	0.434465	0.316772	Interneurons
CTL02A	0.0251348	0.0589446	0.376394	0.435339	0.317449	Interneurons
CTL02A	0.025234	0.0590428	0.37717	0.436213	0.318127	Interneurons
CTL02A	0.0253331	0.0591409	0.377947	0.437088	0.318806	Interneurons
CTL02A	0.0254323	0.0592392	0.378724	0.437963	0.319485	Interneurons
CTL02A	0.0255314	0.0593375	0.379502	0.438839	0.320164	Interneurons
CTL02A	0.0256306	0.0594358	0.38028	0.439716	0.320845	Interneurons
CTL02A	0.0257298	0.0595342	0.38106	0.440594	0.321525	Interneurons
CTL02A	0.0258289	0.0596326	0.381839	0.441472	0.322207	Interneurons
CTL02A	0.0259281	0.0597311	0.38262	0.442351	0.322889	Interneurons
CTL02A	0.0260273	0.0598296	0.383401	0.44323	0.323571	Interneurons
CTL02A	0.0261264	0.0599282	0.384182	0.44411	0.324254	Interneurons
CTL02A	0.0262256	0.0600268	0.384964	0.444991	0.324937	Interneurons
CTL02A	0.0263247	0.0601254	0.385747	0.445872	0.325621	Interneurons
CTL02A	0.0264239	0.0602241	0.38653	0.446754	0.326306	Interneurons
CTL02A	0.0265231	0.0603229	0.387314	0.447637	0.326991	Interneurons
CTL02A	0.0266222	0.0604216	0.388098	0.44852	0.327677	Interneurons
CTL02A	0.0267214	0.0605205	0.388883	0.449404	0.328363	Interneurons
CTL02A	0.0268206	0.0606193	0.389669	0.450288	0.32905	Interneurons
CTL02A	0.0269197	0.0607183	0.390455	0.451173	0.329737	Interneurons
CTL02A	0.0270189	0.0608172	0.391242	0.452059	0.330425	Interneurons
CTL02A	0.027118	0.0609162	0.392029	0.452945	0.331113	Interneurons
CTL02A	0.0272172	0.0610152	0.392817	0.453832	0.331802	Interneurons
CTL02A	0.0273164	0.0611143	0.393605	0.45472	0.332491	Interneurons
CTL02A	0.0274155	0.0612134	0.394394	0.455608	0.333181	Interneurons
CTL02A	0.0275147	0.0613126	0.395184	0.456496	0.333871	Interneurons
CTL02A	0.0276139	0.0614118	0.395974	0.457386	0.334562	Interneurons
CTL02A	0.027713	0.0615111	0.396765	0.458276	0.335254	Interneurons
CTL02A	0.0278122	0.0616103	0.397556	0.459166	0.335945	Interneurons
CTL02A	0.0279113	0.0617097	0.398347	0.460057	0.336638	Interneurons
CTL02A	0.0280105	0.061809	0.39914	0.460949	0.337331	Interneurons
CTL02A	0.0281097	0.0619084	0.399933	0.461841	0.338024	Interneurons
CTL02A	0.0282088	0.0620078	0.400726	0.462734	0.338718	Interneurons
CTL02A	0.028308	0.0621073	0.40152	0.463627	0.339412	Interneurons
CTL02A	0.0284072	0.0622068	0.402314	0.464521	0.340107	Interneurons
CTL02A	0.0285063	0.0623064	0.403109	0.465415	0.340803	Interneurons
CTL02A	0.0286055	0.0624059	0.403904	0.46631	0.341499	Interneurons
CTL02A	0.0287046	0.0625056	0.4047	0.467206	0.342195	Interneurons
CTL02A	0.0288038	0.0626052	0.405497	0.468102	0.342892	Interneurons
CTL02A	0.028903	0.0627049	0.406294	0.468999	0.343589	Interneurons
CTL02A	0.0290021	0.0628046	0.407091	0.469896	0.344287	Interneurons
CTL02A	0.0291013	0.0629044	0.407889	0.470794	0.344985	Interneurons
CTL02A	0.0292005	0.0630042	0.408688	0.471692	0.345684	Interneurons
CTL02A	0.0292996	0.063104	0.409487	0.472591	0.346383	Interneurons
CTL02A	0.0293988	0.0632038	0.410287	0.47349	0.347083	Interneurons
CTL02A	0.029498	0.0633037	0.411087	0.47439	0.347783	Interneurons
CTL02A	0.0295971	0.0634036	0.411887	0.475291	0.348483	Interneurons
CTL02A	0.0296963	0.0635036	0.412688	0.476192	0.349184	Interneurons
CTL02A	0.0297954	0.0636036	0.41349	0.477093	0.349886	Interneurons
CTL02A	0.0298946	0.0637036	0.414292	0.477995	0.350588	Interneurons
CTL02A	0.0299938	0.0638036	0.415094	0.478898	0.35129	Interneurons
CTL02A	0.0300929	0.0639037	0.415897	0.479801	0.351993	Interneurons
CTL02A	0.0301921	0.0640038	0.4167	0.480704	0.352697	Interneurons
CTL02A	0.0302913	0.064104	0.417504	0.481608	0.3534	Interneurons
CTL02A	0.0303904	0.0642041	0.418309	0.482513	0.354104	Interneurons
CTL02A	0.0304896	0.0643043	0.419113	0.483418	0.354809	Interneurons
CTL02A	0.0305887	0.0644045	0.419919	0.484323	0.355514	Interneurons
CTL02A	0.0306879	0.0645048	0.420724	0.485229	0.35622	Interneurons
CTL02A	0.0307871	0.0646051	0.421531	0.486136	0.356926	Interneurons
CTL02A	0.0308862	0.0647054	0.422337	0.487043	0.357632	Interneurons
CTL02A	0.0309854	0.0648057	0.423144	0.48795	0.358339	Interneurons
CTL02A	0.0310846	0.064906	0.423952	0.488858	0.359046	Interneurons
CTL02A	0.0311837	0.0650064	0.42476	0.489766	0.359754	Interneurons
CTL02A	0.0312829	0.0651068	0.425568	0.490675	0.360462	Interneurons
CTL02A	0.031382	0.0652073	0.426377	0.491585	0.36117	Interneurons
CTL02A	0.0314812	0.0653077	0.427187	0.492494	0.361879	Interneurons
CTL02A	0.0315804	0.0654082	0.427996	0.493405	0.362588	Interneurons
CTL02A	0.0316795	0.0655087	0.428807	0.494315	0.363298	Interneurons
CTL02A	0.0317787	0.0656092	0.429617	0.495226	0.364008	Interneurons
CTL02A	0.0318779	0.0657098	0.430428	0.496138	0.364718	Interneurons
CTL02A	0.031977	0.0658104	0.43124	0.49705	0.365429	Interneurons
CTL02A	0.0320762	0.0659109	0.432052	0.497962	0.366141	Interneurons
CTL02A	0.0321753	0.0660116	0.432864	0.498875	0.366852	Interneurons
CTL02A	0.0322745	0.0661122	0.433677	0.499789	0.367564	Interneurons
CTL02A	0.0323737	0.0662129	0.43449	0.500702	0.368277	Interneurons
CTL02A	0.0324728	0.0663135	0.435303	0.501617	0.36899	Interneurons
CTL02A	0.032572	0.0664142	0.436117	0.502531	0.369703	Interneurons
CTL02A	0.0326712	0.0665149	0.436931	0.503446	0.370416	Interneurons
CTL02A	0.0327703	0.0666157	0.437746	0.504362	0.37113	Interneurons
CTL02A	0.0328695	0.0667164	0.438561	0.505278	0.371845	Interneurons
CTL02A	0.0329686	0.0668172	0.439377	0.506194	0.372559	Interneurons
CTL02A	0.0330678	0.066918	0.440192	0.50711	0.373274	Interneurons
CTL02A	0.033167	0.0670188	0.441009	0.508027	0.37399	Interneurons
CTL02A	0.0332661	0.0671196	0.441825	0.508945	0.374706	Interneurons
CTL02A	0.0333653	0.0672205	0.442642	0.509863	0.375422	Interneurons
CTL02A	0.0334645	0.0673213	0.44346	0.510781	0.376138	Interneurons
CTL02A	0.0335636	0.0674222	0.444277	0.511699	0.376855	Interneurons
CTL02A	0.0336628	0.0675231	0.445095	0.512618	0.377572	Interneurons
CTL02A	0.0337619	0.067624	0.445914	0.513538	0.37829	Interneurons
CTL02A	0.0338611	0.0677249	0.446733	0.514458	0.379008	Interneurons
CTL02A	0.0339603	0.0678258	0.447552	0.515378	0.379726	Interneurons
CTL02A	0.0340594	0.0679268	0.448371	0.516298	0.380445	Interneurons
CTL02A	0.0341586	0.0680277	0.449191	0.517219	0.381163	Interneurons
CTL02A	0.0342578	0.0681287	0.450011	0.51814	0.381883	Interneurons
CTL02A	0.0343569	0.0682297	0.450832	0.519062	0.382602	Interneurons
CTL02A	0.0344561	0.0683307	0.451653	0.519983	0.383322	Interneurons
CTL02A	0.0345552	0.0684317	0.452474	0.520906	0.384042	Interneurons
CTL02A	0.0346544	0.0685327	0.453296	0.521828	0.384763	Interneurons
CTL02A	0.0347536	0.0686337	0.454117	0.522751	0.385484	Interneurons
CTL02A	0.0348527	0.0687348	0.45494	0.523674	0.386205	Interneurons
CTL02A	0.0349519	0.0688358	0.455762	0.524598	0.386926	Interneurons
CTL02A	0.0350511	0.0689369	0.456585	0.525522	0.387648	Interneurons
CTL02A	0.0351502	0.0690379	0.457408	0.526446	0.38837	Interneurons
CTL02A	0.0352494	0.069139	0.458232	0.527371	0.389093	Interneurons
CTL02A	0.0353485	0.0692401	0.459055	0.528295	0.389815	Interneurons
CTL02A	0.0354477	0.0693412	0.459879	0.529221	0.390538	Interneurons
CTL02A	0.0355469	0.0694422	0.460704	0.530146	0.391262	Interneurons
CTL02A	0.035646	0.0695433	0.461528	0.531072	0.391985	Interneurons
CTL02A	0.0357452	0.0696444	0.462353	0.531998	0.392709	Interneurons
CTL02A	0.0358444	0.0697456	0.463179	0.532924	0.393433	Interneurons
CTL02A	0.0359435	0.0698467	0.464004	0.533851	0.394158	Interneurons
CTL02A	0.0360427	0.0699478	0.46483	0.534778	0.394882	Interneurons
CTL02A	0.0361418	0.0700489	0.465656	0.535705	0.395607	Interneurons
CTL02A	0.036241	0.07015	0.466483	0.536633	0.396332	Interneurons
CTL02A	0.0363402	0.0702512	0.467309	0.53756	0.397058	Interneurons
CTL02A	0.0364393	0.0703523	0.468136	0.538488	0.397784	Interneurons
CTL02A	0.0365385	0.0704534	0.468963	0.539417	0.39851	Interneurons
CTL02A	0.0366377	0.0705546	0.469791	0.540345	0.399236	Interneurons
CTL02A	0.0367368	0.0706557	0.470618	0.541274	0.399963	Interneurons
CTL02A	0.036836	0.0707568	0.471446	0.542203	0.40069	Interneurons
CTL02A	0.0369352	0.070858	0.472275	0.543133	0.401417	Interneurons
CTL02A	0.0370343	0.0709591	0.473103	0.544062	0.402144	Interneurons
CTL02A	0.0371335	0.0710602	0.473932	0.544992	0.402871	Interneurons
CTL02A	0.0372326	0.0711614	0.474761	0.545922	0.403599	Interneurons
CTL02A	0.0373318	0.0712625	0.47559	0.546852	0.404327	Interneurons
CTL02A	0.037431	0.0713636	0.476419	0.547783	0.405056	Interneurons
CTL02A	0.0375301	0.0714648	0.477249	0.548714	0.405784	Interneurons
CTL02A	0.0376293	0.0715659	0.478079	0.549645	0.406513	Interneurons
CTL02A	0.0377285	0.071667	0.478909	0.550576	0.407242	Interneurons
CTL02A	0.0378276	0.0717681	0.479739	0.551507	0.407971	Interneurons
CTL02A	0.0379268	0.0718692	0.48057	0.552439	0.4087	Interneurons
CTL02A	0.0380259	0.0719704	0.4814	0.553371	0.40943	Interneurons
CTL02A	0.0381251	0.0720715	0.482231	0.554303	0.41016	Interneurons
CTL02A	0.0382243	0.0721726	0.483063	0.555235	0.41089	Interneurons
CTL02A	0.0383234	0.0722736	0.483894	0.556168	0.41162	Interneurons
CTL02A	0.0384226	0.0723747	0.484726	0.5571	0.412351	Interneurons
CTL02A	0.0385218	0.0724758	0.485557	0.558033	0.413081	Interneurons
CTL02A	0.0386209	0.0725769	0.486389	0.558966	0.413812	Interneurons
CTL02A	0.0387201	0.0726779	0.487221	0.559899	0.414543	Interneurons
CTL02A	0.0388192	0.072779	0.488054	0.560833	0.415275	Interneurons
CTL02A	0.0389184	0.07288	0.488886	0.561766	0.416006	Interneurons
CTL02A	0.0390176	0.0729811	0.489719	0.5627	0.416738	Interneurons
CTL02A	0.0391167	0.0730821	0.490552	0.563634	0.41747	Interneurons
CTL02A	0.0392159	0.0731831	0.491385	0.564568	0.418202	Interneurons
CTL02A	0.0393151	0.0732841	0.492218	0.565502	0.418934	Interneurons
CTL02A	0.0394142	0.0733851	0.493051	0.566436	0.419666	Interneurons
CTL02A	0.0395134	0.0734861	0.493885	0.567371	0.420399	Interneurons
CTL02A	0.0396125	0.0735871	0.494718	0.568305	0.421131	Interneurons
CTL02A	0.0397117	0.073688	0.495552	0.56924	0.421864	Interneurons
CTL02A	0.0398109	0.0737889	0.496386	0.570175	0.422597	Interneurons
CTL02A	0.03991	0.0738899	0.49722	0.57111	0.42333	Interneurons
CTL02A	0.0400092	0.0739908	0.498054	0.572045	0.424064	Interneurons
CTL02A	0.0401084	0.0740917	0.498889	0.57298	0.424797	Interneurons
CTL02A	0.0402075	0.0741926	0.499723	0.573916	0.425531	Interneurons
CTL02A	0.0403067	0.0742934	0.500558	0.574851	0.426265	Interneurons
CTL02A	0.0404058	0.0743943	0.501393	0.575787	0.426998	Interneurons
CTL02A	0.040505	0.0744951	0.502228	0.576723	0.427732	Interneurons
CTL02A	0.0406042	0.0745959	0.503063	0.577659	0.428467	Interneurons
CTL02A	0.0407033	0.0746967	0.503898	0.578594	0.429201	Interneurons
CTL02A	0.0408025	0.0747975	0.504733	0.57953	0.429935	Interneurons
CTL02A	0.0409017	0.0748983	0.505568	0.580467	0.43067	Interneurons
CTL02A	0.0410008	0.074999	0.506404	0.581403	0.431405	Interneurons
CTL02A	0.0411	0.0750997	0.507239	0.582339	0.432139	Interneurons
CTL02A	0.0411991	0.0752004	0.508075	0.583275	0.432874	Interneurons
CTL02A	0.0412983	0.0753011	0.508911	0.584212	0.433609	Interneurons
CTL02A	0.0413975	0.0754018	0.509746	0.585148	0.434345	Interneurons
CTL02A	0.0414966	0.0755024	0.510582	0.586085	0.43508	Interneurons
CTL02A	0.0415958	0.075603	0.511418	0.587021	0.435815	Interneurons
CTL02A	0.041695	0.0757036	0.512254	0.587958	0.436551	Interneurons
CTL02A	0.0417941	0.0758042	0.51309	0.588895	0.437286	Interneurons
CTL02A	0.0418933	0.0759047	0.513927	0.589831	0.438022	Interneurons
CTL02A	0.0419924	0.0760052	0.514763	0.590768	0.438758	Interneurons
CTL02A	0.0420916	0.0761057	0.515599	0.591705	0.439493	Interneurons
CTL02A	0.0421908	0.0762062	0.516436	0.592642	0.440229	Interneurons
CTL02A	0.0422899	0.0763066	0.517272	0.593579	0.440965	Interneurons
CTL02A	0.0423891	0.0764071	0.518108	0.594515	0.441701	Interneurons
CTL02A	0.0424883	0.0765075	0.518945	0.595452	0.442437	Interneurons
CTL02A	0.0425874	0.0766078	0.519782	0.596389	0.443174	Interneurons
CTL02A	0.0426866	0.0767082	0.520618	0.597326	0.44391	Interneurons
CTL02A	0.0427857	0.0768085	0.521455	0.598263	0.444646	Interneurons
CTL02A	0.0428849	0.0769087	0.522291	0.5992	0.445383	Interneurons
CTL02A	0.0429841	0.077009	0.523128	0.600137	0.446119	Interneurons
CTL02A	0.0430832	0.0771092	0.523965	0.601074	0.446856	Interneurons
CTL02A	0.0431824	0.0772094	0.524802	0.602011	0.447592	Interneurons
CTL02A	0.0432816	0.0773096	0.525638	0.602948	0.448329	Interneurons
CTL02A	0.0433807	0.0774097	0.526475	0.603885	0.449065	Interneurons
CTL02A	0.0434799	0.0775098	0.527312	0.604822	0.449802	Interneurons
CTL02A	0.043579	0.0776099	0.528149	0.605759	0.450539	Interneurons
CTL02A	0.0436782	0.0777099	0.528986	0.606695	0.451276	Interneurons
CTL02A	0.0437774	0.0778099	0.529822	0.607632	0.452012	Interneurons
CTL02A	0.0438765	0.0779099	0.530659	0.608569	0.452749	Interneurons
CTL02A	0.0439757	0.0780098	0.531496	0.609506	0.453486	Interneurons
CTL02A	0.0440749	0.0781097	0.532333	0.610442	0.454223	Interneurons
CTL02A	0.044174	0.0782095	0.533169	0.611379	0.45496	Interneurons
CTL02A	0.0442732	0.0783094	0.534006	0.612315	0.455697	Interneurons
CTL02A	0.0443723	0.0784092	0.534843	0.613252	0.456434	Interneurons
CTL02A	0.0444715	0.0785089	0.535679	0.614188	0.457171	Interneurons
CTL02A	0.0445707	0.0786086	0.536516	0.615125	0.457907	Interneurons
CTL02A	0.0446698	0.0787083	0.537353	0.616061	0.458644	Interneurons
CTL02A	0.044769	0.0788079	0.538189	0.616997	0.459381	Interneurons
CTL02A	0.0448682	0.0789075	0.539026	0.617933	0.460118	Interneurons
CTL02A	0.0449673	0.0790071	0.539862	0.618869	0.460855	Interneurons
CTL02A	0.0450665	0.0791066	0.540699	0.619805	0.461592	Interneurons
CTL02A	0.0451657	0.0792061	0.541535	0.620741	0.462329	Interneurons
CTL02A	0.0452648	0.0793055	0.542371	0.621677	0.463066	Interneurons
CTL02A	0.045364	0.0794049	0.543207	0.622612	0.463802	Interneurons
CTL02A	0.0454631	0.0795043	0.544044	0.623548	0.464539	Interneurons
CTL02A	0.0455623	0.0796036	0.54488	0.624483	0.465276	Interneurons
CTL02A	0.0456615	0.0797029	0.545716	0.625418	0.466013	Interneurons
CTL02A	0.0457606	0.0798021	0.546552	0.626354	0.466749	Interneurons
CTL02A	0.0458598	0.0799013	0.547387	0.627289	0.467486	Interneurons
CTL02A	0.045959	0.0800004	0.548223	0.628224	0.468223	Interneurons
CTL02A	0.0460581	0.0800995	0.549059	0.629158	0.468959	Interneurons
CTL02A	0.0461573	0.0801986	0.549894	0.630093	0.469696	Interneurons
CTL02A	0.0462564	0.0802976	0.55073	0.631027	0.470432	Interneurons
CTL02A	0.0463556	0.0803965	0.551565	0.631962	0.471169	Interneurons
CTL02A	0.0464548	0.0804954	0.5524	0.632896	0.471905	Interneurons
CTL02A	0.0465539	0.0805943	0.553236	0.63383	0.472641	Interneurons
CTL02A	0.0466531	0.0806931	0.554071	0.634764	0.473377	Interneurons
CTL02A	0.0467523	0.0807919	0.554905	0.635697	0.474114	Interneurons
CTL02A	0.0468514	0.0808906	0.55574	0.636631	0.47485	Interneurons
CTL02A	0.0469506	0.0809892	0.556575	0.637564	0.475586	Interneurons
CTL02A	0.0470497	0.0810879	0.557409	0.638497	0.476322	Interneurons
CTL02A	0.0471489	0.0811864	0.558244	0.63943	0.477057	Interneurons
CTL02A	0.0472481	0.0812849	0.559078	0.640363	0.477793	Interneurons
CTL02A	0.0473472	0.0813834	0.559912	0.641296	0.478529	Interneurons
CTL02A	0.0474464	0.0814818	0.560746	0.642228	0.479264	Interneurons
CTL02A	0.0475456	0.0815802	0.56158	0.64316	0.48	Interneurons
CTL02A	0.0476447	0.0816785	0.562414	0.644092	0.480735	Interneurons
CTL02A	0.0477439	0.0817767	0.563247	0.645024	0.481471	Interneurons
CTL02A	0.047843	0.0818749	0.564081	0.645955	0.482206	Interneurons
CTL02A	0.0479422	0.081973	0.564914	0.646887	0.482941	Interneurons
CTL02A	0.0480414	0.0820711	0.565747	0.647818	0.483676	Interneurons
CTL02A	0.0481405	0.0821692	0.56658	0.648749	0.48441	Interneurons
CTL02A	0.0482397	0.0822671	0.567412	0.649679	0.485145	Interneurons
CTL02A	0.0483389	0.0823651	0.568245	0.65061	0.48588	Interneurons
CTL02A	0.048438	0.0824629	0.569077	0.65154	0.486614	Interneurons
CTL02A	0.0485372	0.0825607	0.569909	0.65247	0.487348	Interneurons
CTL02A	0.0486363	0.0826585	0.570741	0.6534	0.488083	Interneurons
CTL02A	0.0487355	0.0827561	0.571573	0.654329	0.488817	Interneurons
CTL02A	0.0488347	0.0828538	0.572404	0.655258	0.489551	Interneurons
CTL02A	0.0489338	0.0829513	0.573236	0.656187	0.490284	Interneurons
CTL02A	0.049033	0.0830488	0.574067	0.657116	0.491018	Interneurons
CTL02A	0.0491322	0.0831463	0.574898	0.658044	0.491751	Interneurons
CTL02A	0.0492313	0.0832437	0.575728	0.658972	0.492485	Interneurons
CTL02A	0.0493305	0.083341	0.576559	0.6599	0.493218	Interneurons
CTL02A	0.0494296	0.0834382	0.577389	0.660827	0.493951	Interneurons
CTL02A	0.0495288	0.0835354	0.578219	0.661754	0.494684	Interneurons
CTL02A	0.049628	0.0836326	0.579049	0.662681	0.495416	Interneurons
CTL02A	0.0497271	0.0837296	0.579878	0.663608	0.496149	Interneurons
CTL02A	0.0498263	0.0838266	0.580708	0.664534	0.496881	Interneurons
CTL02A	0.0499255	0.0839236	0.581537	0.66546	0.497613	Interneurons
CTL02A	0.0500246	0.0840204	0.582365	0.666386	0.498345	Interneurons
CTL02A	0.0501238	0.0841172	0.583194	0.667311	0.499077	Interneurons
CTL02A	0.0502229	0.084214	0.584022	0.668236	0.499808	Interneurons
CTL02A	0.0503221	0.0843106	0.58485	0.669161	0.50054	Interneurons
CTL02A	0.0504213	0.0844072	0.585678	0.670085	0.501271	Interneurons
CTL02A	0.0505204	0.0845038	0.586506	0.671009	0.502002	Interneurons
CTL02A	0.0506196	0.0846002	0.587333	0.671933	0.502733	Interneurons
CTL02A	0.0507188	0.0846966	0.58816	0.672856	0.503463	Interneurons
CTL02A	0.0508179	0.0847929	0.588986	0.673779	0.504193	Interneurons
CTL02A	0.0509171	0.0848892	0.589813	0.674702	0.504924	Interneurons
CTL02A	0.0510162	0.0849854	0.590639	0.675624	0.505654	Interneurons
CTL02A	0.0511154	0.0850815	0.591465	0.676546	0.506383	Interneurons
CTL02A	0.0512146	0.0851775	0.59229	0.677468	0.507113	Interneurons
CTL02A	0.0513137	0.0852735	0.593115	0.678389	0.507842	Interneurons
CTL02A	0.0514129	0.0853694	0.59394	0.67931	0.508571	Interneurons
CTL02A	0.0515121	0.0854652	0.594765	0.68023	0.5093	Interneurons
CTL02A	0.0516112	0.085561	0.595589	0.68115	0.510028	Interneurons
CTL02A	0.0517104	0.0856566	0.596413	0.68207	0.510757	Interneurons
CTL02A	0.0518095	0.0857522	0.597237	0.682989	0.511485	Interneurons
CTL02A	0.0519087	0.0858478	0.59806	0.683908	0.512213	Interneurons
CTL02A	0.0520079	0.0859432	0.598883	0.684827	0.51294	Interneurons
CTL02A	0.052107	0.0860386	0.599706	0.685745	0.513667	Interneurons
CTL02A	0.0522062	0.0861339	0.600528	0.686662	0.514395	Interneurons
CTL02A	0.0523054	0.0862291	0.60135	0.687579	0.515121	Interneurons
CTL02A	0.0524045	0.0863242	0.602172	0.688496	0.515848	Interneurons
CTL02A	0.0525037	0.0864193	0.602993	0.689413	0.516574	Interneurons
CTL02A	0.0526028	0.0865142	0.603814	0.690329	0.5173	Interneurons
CTL02A	0.052702	0.0866091	0.604635	0.691244	0.518026	Interneurons
CTL02A	0.0528012	0.0867039	0.605455	0.692159	0.518751	Interneurons
CTL02A	0.0529003	0.0867987	0.606275	0.693074	0.519477	Interneurons
CTL02A	0.0529995	0.0868933	0.607095	0.693988	0.520201	Interneurons
CTL02A	0.0530987	0.0869879	0.607914	0.694902	0.520926	Interneurons
CTL02A	0.0531978	0.0870824	0.608733	0.695815	0.52165	Interneurons
CTL02A	0.053297	0.0871768	0.609551	0.696728	0.522374	Interneurons
CTL02A	0.0533962	0.0872711	0.610369	0.69764	0.523098	Interneurons
CTL02A	0.0534953	0.0873654	0.611187	0.698552	0.523822	Interneurons
CTL02A	0.0535945	0.0874595	0.612004	0.699464	0.524545	Interneurons
CTL02A	0.0536936	0.0875536	0.612821	0.700375	0.525267	Interneurons
CTL02A	0.0537928	0.0876476	0.613638	0.701285	0.52599	Interneurons
CTL02A	0.053892	0.0877415	0.614454	0.702195	0.526712	Interneurons
CTL02A	0.0539911	0.0878353	0.615269	0.703105	0.527434	Interneurons
CTL02A	0.0540903	0.087929	0.616085	0.704014	0.528156	Interneurons
CTL02A	0.0541895	0.0880226	0.616899	0.704922	0.528877	Interneurons
CTL02A	0.0542886	0.0881162	0.617714	0.70583	0.529598	Interneurons
CTL02A	0.0543878	0.0882096	0.618528	0.706738	0.530318	Interneurons
CTL02A	0.0544869	0.088303	0.619341	0.707644	0.531038	Interneurons
CTL02A	0.0545861	0.0883963	0.620155	0.708551	0.531758	Interneurons
CTL02A	0.0546853	0.0884895	0.620967	0.709457	0.532478	Interneurons
CTL02A	0.0547844	0.0885826	0.62178	0.710362	0.533197	Interneurons
CTL02A	0.0548836	0.0886756	0.622592	0.711267	0.533916	Interneurons
CTL02A	0.0549828	0.0887685	0.623403	0.712171	0.534634	Interneurons
CTL02A	0.0550819	0.0888613	0.624214	0.713075	0.535353	Interneurons
CTL02A	0.0551811	0.088954	0.625024	0.713979	0.53607	Interneurons
CTL02A	0.0552802	0.0890467	0.625835	0.714881	0.536788	Interneurons
CTL02A	0.0553794	0.0891392	0.626644	0.715783	0.537505	Interneurons
CTL02A	0.0554786	0.0892317	0.627453	0.716685	0.538222	Interneurons
CTL02A	0.0555777	0.089324	0.628262	0.717586	0.538938	Interneurons
CTL02A	0.0556769	0.0894163	0.62907	0.718487	0.539654	Interneurons
CTL02A	0.0557761	0.0895084	0.629878	0.719386	0.54037	Interneurons
CTL02A	0.0558752	0.0896005	0.630685	0.720286	0.541085	Interneurons
CTL02A	0.0559744	0.0896925	0.631492	0.721184	0.5418	Interneurons
CTL02A	0.0560735	0.0897843	0.632298	0.722083	0.542514	Interneurons
CTL02A	0.0561727	0.0898761	0.633104	0.72298	0.543228	Interneurons
CTL02A	0.0562719	0.0899678	0.633909	0.723877	0.543942	Interneurons
CTL02A	0.056371	0.0900593	0.634714	0.724774	0.544655	Interneurons
CTL02A	0.0564702	0.0901508	0.635519	0.725669	0.545368	Interneurons
CTL02A	0.0565694	0.0902422	0.636322	0.726565	0.54608	Interneurons
CTL02A	0.0566685	0.0903335	0.637126	0.727459	0.546792	Interneurons
CTL02A	0.0567677	0.0904246	0.637929	0.728353	0.547504	Interneurons
CTL02A	0.0568668	0.0905157	0.638731	0.729247	0.548215	Interneurons
CTL02A	0.056966	0.0906067	0.639533	0.730139	0.548926	Interneurons
CTL02A	0.0570652	0.0906975	0.640334	0.731031	0.549636	Interneurons
CTL02A	0.0571643	0.0907883	0.641135	0.731923	0.550346	Interneurons
CTL02A	0.0572635	0.0908789	0.641935	0.732814	0.551056	Interneurons
CTL02A	0.0573627	0.0909695	0.642734	0.733704	0.551765	Interneurons
CTL02A	0.0574618	0.0910599	0.643533	0.734593	0.552474	Interneurons
CTL02A	0.057561	0.0911503	0.644332	0.735482	0.553182	Interneurons
CTL02A	0.0576601	0.0912405	0.64513	0.736371	0.55389	Interneurons
CTL02A	0.0577593	0.0913306	0.645928	0.737258	0.554597	Interneurons
CTL02A	0.0578585	0.0914207	0.646724	0.738145	0.555304	Interneurons
CTL02A	0.0579576	0.0915106	0.647521	0.739031	0.55601	Interneurons
CTL02A	0.0580568	0.0916004	0.648317	0.739917	0.556716	Interneurons
CTL02A	0.058156	0.0916901	0.649112	0.740802	0.557422	Interneurons
CTL02A	0.0582551	0.0917797	0.649907	0.741686	0.558127	Interneurons
CTL02A	0.0583543	0.0918692	0.650701	0.74257	0.558831	Interneurons
CTL02A	0.0584534	0.0919585	0.651494	0.743453	0.559536	Interneurons
CTL02A	0.0585526	0.0920478	0.652287	0.744335	0.560239	Interneurons
CTL02A	0.0586518	0.0921369	0.653079	0.745216	0.560942	Interneurons
CTL02A	0.0587509	0.092226	0.653871	0.746097	0.561645	Interneurons
CTL02A	0.0588501	0.0923149	0.654662	0.746977	0.562347	Interneurons
CTL02A	0.0589493	0.0924037	0.655453	0.747857	0.563049	Interneurons
CTL02A	0.0590484	0.0924924	0.656243	0.748735	0.563751	Interneurons
CTL02A	0.0591476	0.092581	0.657032	0.749613	0.564451	Interneurons
CTL02A	0.0592467	0.0926695	0.657821	0.750491	0.565152	Interneurons
CTL02A	0.0593459	0.0927578	0.658609	0.751367	0.565851	Interneurons
CTL02A	0.0594451	0.092846	0.659397	0.752243	0.566551	Interneurons
CTL02A	0.0595442	0.0929342	0.660184	0.753118	0.56725	Interneurons
CTL02A	0.0596434	0.0930222	0.66097	0.753992	0.567948	Interneurons
CTL02A	0.0597426	0.0931101	0.661756	0.754866	0.568646	Interneurons
CTL02A	0.0598417	0.0931978	0.662541	0.755739	0.569343	Interneurons
CTL02A	0.0599409	0.0932855	0.663325	0.756611	0.57004	Interneurons
CTL02A	0.06004	0.093373	0.664109	0.757482	0.570736	Interneurons
CTL02A	0.0601392	0.0934605	0.664892	0.758353	0.571432	Interneurons
CTL02A	0.0602384	0.0935478	0.665675	0.759223	0.572127	Interneurons
CTL02A	0.0603375	0.0936349	0.666457	0.760092	0.572822	Interneurons
CTL02A	0.0604367	0.093722	0.667238	0.76096	0.573516	Interneurons
CTL02A	0.0605359	0.0938089	0.668018	0.761827	0.574209	Interneurons
CTL02A	0.060635	0.0938958	0.668798	0.762694	0.574903	Interneurons
CTL02A	0.0607342	0.0939825	0.669578	0.76356	0.575595	Interneurons
CTL02A	0.0608333	0.094069	0.670356	0.764425	0.576287	Interneurons
CTL02A	0.0609325	0.0941555	0.671134	0.76529	0.576979	Interneurons
CTL02A	0.0610317	0.0942418	0.671911	0.766153	0.57767	Interneurons
CTL02A	0.0611308	0.094328	0.672688	0.767016	0.57836	Interneurons
CTL02A	0.06123	0.0944141	0.673464	0.767878	0.57905	Interneurons
CTL02A	0.0613292	0.0945001	0.674239	0.768739	0.579739	Interneurons
CTL02A	0.0614283	0.0945859	0.675014	0.769599	0.580428	Interneurons
CTL02A	0.0615275	0.0946716	0.675787	0.770459	0.581116	Interneurons
CTL02A	0.0616267	0.0947572	0.676561	0.771318	0.581803	Interneurons
CTL02A	0.0617258	0.0948426	0.677333	0.772176	0.58249	Interneurons
CTL02A	0.061825	0.0949279	0.678105	0.773033	0.583177	Interneurons
CTL02A	0.0619241	0.0950131	0.678876	0.773889	0.583863	Interneurons
CTL02A	0.0620233	0.0950982	0.679646	0.774744	0.584548	Interneurons
CTL02A	0.0621225	0.0951831	0.680416	0.775599	0.585233	Interneurons
CTL02A	0.0622216	0.095268	0.681185	0.776453	0.585917	Interneurons
CTL02A	0.0623208	0.0953526	0.681953	0.777305	0.5866	Interneurons
CTL02A	0.06242	0.0954372	0.68272	0.778157	0.587283	Interneurons
CTL02A	0.0625191	0.0955216	0.683487	0.779009	0.587965	Interneurons
CTL02A	0.0626183	0.0956059	0.684253	0.779859	0.588647	Interneurons
CTL02A	0.0627174	0.09569	0.685018	0.780708	0.589328	Interneurons
CTL02A	0.0628166	0.0957741	0.685783	0.781557	0.590009	Interneurons
CTL02A	0.0629158	0.095858	0.686547	0.782405	0.590689	Interneurons
CTL02A	0.0630149	0.0959417	0.68731	0.783252	0.591368	Interneurons
CTL02A	0.0631141	0.0960253	0.688072	0.784097	0.592047	Interneurons
CTL02A	0.0632133	0.0961088	0.688834	0.784943	0.592725	Interneurons
CTL02A	0.0633124	0.0961922	0.689595	0.785787	0.593402	Interneurons
CTL02A	0.0634116	0.0962754	0.690355	0.78663	0.594079	Interneurons
CTL02A	0.0635107	0.0963585	0.691114	0.787472	0.594755	Interneurons
CTL02A	0.0636099	0.0964414	0.691872	0.788314	0.595431	Interneurons
CTL02A	0.0637091	0.0965243	0.69263	0.789154	0.596106	Interneurons
CTL02A	0.0638082	0.0966069	0.693387	0.789994	0.59678	Interneurons
CTL02A	0.0639074	0.0966895	0.694143	0.790833	0.597454	Interneurons
CTL02A	0.0640066	0.0967719	0.694899	0.791671	0.598127	Interneurons
CTL02A	0.0641057	0.0968541	0.695654	0.792508	0.5988	Interneurons
CTL02A	0.0642049	0.0969362	0.696408	0.793344	0.599471	Interneurons
CTL02A	0.064304	0.0970182	0.697161	0.794179	0.600142	Interneurons
CTL02A	0.0644032	0.0971001	0.697913	0.795013	0.600813	Interneurons
CTL02A	0.0645024	0.0971818	0.698664	0.795846	0.601483	Interneurons
CTL02A	0.0646015	0.0972633	0.699415	0.796679	0.602152	Interneurons
CTL02A	0.0647007	0.0973447	0.700165	0.79751	0.60282	Interneurons
CTL02A	0.0647999	0.097426	0.700914	0.79834	0.603488	Interneurons
CTL02A	0.064899	0.0975072	0.701663	0.79917	0.604155	Interneurons
CTL02A	0.0649982	0.0975882	0.70241	0.799998	0.604822	Interneurons
CTL02A	0.0650973	0.097669	0.703157	0.800826	0.605488	Interneurons
CTL02A	0.0651965	0.0977497	0.703903	0.801652	0.606153	Interneurons
CTL02A	0.0652957	0.0978303	0.704648	0.802478	0.606817	Interneurons
CTL02A	0.0653948	0.0979107	0.705392	0.803303	0.607481	Interneurons
CTL02A	0.065494	0.0979909	0.706135	0.804126	0.608144	Interneurons
CTL02A	0.0655932	0.0980711	0.706878	0.804949	0.608807	Interneurons
CTL02A	0.0656923	0.0981511	0.70762	0.805771	0.609469	Interneurons
CTL02A	0.0657915	0.0982309	0.708361	0.806591	0.61013	Interneurons
CTL02A	0.0658906	0.0983106	0.709101	0.807411	0.61079	Interneurons
CTL02A	0.0659898	0.0983901	0.70984	0.80823	0.61145	Interneurons
CTL02A	0.066089	0.0984695	0.710578	0.809048	0.612109	Interneurons
CTL02A	0.0661881	0.0985487	0.711316	0.809864	0.612767	Interneurons
CTL02A	0.0662873	0.0986278	0.712052	0.81068	0.613425	Interneurons
CTL02A	0.0663865	0.0987068	0.712788	0.811495	0.614081	Interneurons
CTL02A	0.0664856	0.0987856	0.713523	0.812309	0.614738	Interneurons
CTL02A	0.0665848	0.0988642	0.714257	0.813121	0.615393	Interneurons
CTL02A	0.0666839	0.0989427	0.714991	0.813933	0.616048	Interneurons
CTL02A	0.0667831	0.099021	0.715723	0.814744	0.616702	Interneurons
CTL02A	0.0668823	0.0990992	0.716454	0.815554	0.617355	Interneurons
CTL02A	0.0669814	0.0991772	0.717185	0.816362	0.618008	Interneurons
CTL02A	0.0670806	0.0992551	0.717915	0.81717	0.61866	Interneurons
CTL02A	0.0671798	0.0993328	0.718644	0.817976	0.619311	Interneurons
CTL02A	0.0672789	0.0994104	0.719372	0.818782	0.619961	Interneurons
CTL02A	0.0673781	0.0994878	0.720099	0.819586	0.620611	Interneurons
CTL02A	0.0674772	0.0995651	0.720825	0.82039	0.62126	Interneurons
CTL02A	0.0675764	0.0996422	0.72155	0.821192	0.621908	Interneurons
CTL02A	0.0676756	0.0997192	0.722275	0.821994	0.622555	Interneurons
CTL02A	0.0677747	0.099796	0.722998	0.822794	0.623202	Interneurons
CTL02A	0.0678739	0.0998726	0.723721	0.823593	0.623848	Interneurons
CTL02A	0.0679731	0.0999491	0.724442	0.824391	0.624493	Interneurons
CTL02A	0.0680722	0.100025	0.725163	0.825188	0.625138	Interneurons
CTL02A	0.0681714	0.100102	0.725883	0.825985	0.625781	Interneurons
CTL02A	0.0682705	0.100178	0.726602	0.826779	0.626424	Interneurons
CTL02A	0.0683697	0.100253	0.72732	0.827573	0.627066	Interneurons
CTL02A	0.0684689	0.100329	0.728037	0.828366	0.627708	Interneurons
CTL02A	0.068568	0.100405	0.728753	0.829158	0.628349	Interneurons
CTL02A	0.0686672	0.10048	0.729468	0.829949	0.628988	Interneurons
CTL02A	0.0687664	0.100555	0.730183	0.830738	0.629627	Interneurons
CTL02A	0.0688655	0.10063	0.730896	0.831526	0.630266	Interneurons
CTL02A	0.0689647	0.100705	0.731609	0.832314	0.630903	Interneurons
CTL02A	0.0690638	0.10078	0.73232	0.8331	0.63154	Interneurons
CTL02A	0.069163	0.100855	0.733031	0.833885	0.632176	Interneurons
CTL02A	0.0692622	0.100929	0.73374	0.834669	0.632811	Interneurons
CTL02A	0.0693613	0.101003	0.734449	0.835452	0.633446	Interneurons
CTL02A	0.0694605	0.101077	0.735157	0.836234	0.634079	Interneurons
CTL02A	0.0695597	0.101151	0.735863	0.837015	0.634712	Interneurons
CTL02A	0.0696588	0.101225	0.736569	0.837794	0.635344	Interneurons
CTL02A	0.069758	0.101298	0.737274	0.838573	0.635976	Interneurons
CTL02A	0.0698572	0.101372	0.737978	0.83935	0.636606	Interneurons
CTL02A	0.0699563	0.101445	0.738681	0.840126	0.637236	Interneurons
CTL02A	0.0700555	0.101518	0.739383	0.840901	0.637865	Interneurons
CTL02A	0.0701546	0.101591	0.740084	0.841675	0.638493	Interneurons
CTL02A	0.0702538	0.101664	0.740784	0.842448	0.63912	Interneurons
CTL02A	0.070353	0.101737	0.741483	0.843219	0.639746	Interneurons
CTL02A	0.0704521	0.101809	0.742181	0.84399	0.640372	Interneurons
CTL02A	0.0705513	0.101881	0.742878	0.844759	0.640997	Interneurons
CTL02A	0.0706505	0.101953	0.743574	0.845527	0.641621	Interneurons
CTL02A	0.0707496	0.102025	0.744269	0.846294	0.642244	Interneurons
CTL02A	0.0708488	0.102097	0.744963	0.84706	0.642866	Interneurons
CTL02A	0.0709479	0.102168	0.745656	0.847825	0.643488	Interneurons
CTL02A	0.0710471	0.10224	0.746349	0.848588	0.644109	Interneurons
CTL02A	0.0711463	0.102311	0.74704	0.849351	0.644729	Interneurons
CTL02A	0.0712454	0.102382	0.74773	0.850112	0.645348	Interneurons
CTL02A	0.0713446	0.102453	0.748419	0.850872	0.645966	Interneurons
CTL02A	0.0714438	0.102524	0.749107	0.851631	0.646583	Interneurons
CTL02A	0.0715429	0.102594	0.749794	0.852388	0.6472	Interneurons
CTL02A	0.0716421	0.102665	0.75048	0.853145	0.647815	Interneurons
CTL02A	0.0717412	0.102735	0.751165	0.8539	0.64843	Interneurons
CTL02A	0.0718404	0.102805	0.751849	0.854654	0.649044	Interneurons
CTL02A	0.0719396	0.102875	0.752532	0.855407	0.649657	Interneurons
CTL02A	0.0720387	0.102944	0.753214	0.856159	0.65027	Interneurons
CTL02A	0.0721379	0.103014	0.753895	0.856909	0.650881	Interneurons
CTL02A	0.0722371	0.103083	0.754575	0.857658	0.651492	Interneurons
CTL02A	0.0723362	0.103152	0.755254	0.858406	0.652102	Interneurons
CTL02A	0.0724354	0.103221	0.755932	0.859153	0.652711	Interneurons
CTL02A	0.0725345	0.10329	0.756609	0.859899	0.653319	Interneurons
CTL02A	0.0726337	0.103359	0.757284	0.860643	0.653926	Interneurons
CTL02A	0.0727329	0.103427	0.757959	0.861386	0.654532	Interneurons
CTL02A	0.072832	0.103495	0.758633	0.862128	0.655138	Interneurons
CTL02A	0.0729312	0.103564	0.759306	0.862869	0.655742	Interneurons
CTL02A	0.0730304	0.103631	0.759977	0.863609	0.656346	Interneurons
CTL02A	0.0731295	0.103699	0.760648	0.864347	0.656949	Interneurons
CTL02A	0.0732287	0.103767	0.761317	0.865084	0.657551	Interneurons
CTL02A	0.0733278	0.103834	0.761986	0.86582	0.658152	Interneurons
CTL02A	0.073427	0.103901	0.762653	0.866554	0.658752	Interneurons
CTL02A	0.0735262	0.103968	0.763319	0.867288	0.659351	Interneurons
CTL02A	0.0736253	0.104035	0.763985	0.86802	0.65995	Interneurons
CTL02A	0.0737245	0.104102	0.764649	0.86875	0.660547	Interneurons
CTL02A	0.0738237	0.104168	0.765312	0.86948	0.661144	Interneurons
CTL02A	0.0739228	0.104234	0.765974	0.870208	0.66174	Interneurons
CTL02A	0.074022	0.104301	0.766635	0.870935	0.662334	Interneurons
CTL02A	0.0741211	0.104366	0.767295	0.871661	0.662928	Interneurons
CTL02A	0.0742203	0.104432	0.767954	0.872386	0.663521	Interneurons
CTL02A	0.0743195	0.104498	0.768611	0.873109	0.664114	Interneurons
CTL02A	0.0744186	0.104563	0.769268	0.873831	0.664705	Interneurons
CTL02A	0.0745178	0.104628	0.769924	0.874552	0.665295	Interneurons
CTL02A	0.074617	0.104693	0.770578	0.875271	0.665885	Interneurons
CTL02A	0.0747161	0.104758	0.771231	0.875989	0.666473	Interneurons
CTL02A	0.0748153	0.104823	0.771884	0.876706	0.667061	Interneurons
CTL02A	0.0749144	0.104887	0.772535	0.877422	0.667648	Interneurons
CTL02A	0.0750136	0.104951	0.773185	0.878136	0.668234	Interneurons
CTL02A	0.0751128	0.105015	0.773834	0.878849	0.668819	Interneurons
CTL02A	0.0752119	0.105079	0.774482	0.879561	0.669403	Interneurons
CTL02A	0.0753111	0.105143	0.775129	0.880271	0.669986	Interneurons
CTL02A	0.0754103	0.105206	0.775774	0.880981	0.670568	Interneurons
CTL02A	0.0755094	0.10527	0.776419	0.881688	0.671149	Interneurons
CTL02A	0.0756086	0.105333	0.777062	0.882395	0.671729	Interneurons
CTL02A	0.0757077	0.105396	0.777705	0.8831	0.672309	Interneurons
CTL02A	0.0758069	0.105458	0.778346	0.883804	0.672887	Interneurons
CTL02A	0.0759061	0.105521	0.778986	0.884507	0.673465	Interneurons
CTL02A	0.0760052	0.105583	0.779625	0.885208	0.674042	Interneurons
CTL02A	0.0761044	0.105646	0.780263	0.885908	0.674617	Interneurons
CTL02A	0.0762036	0.105707	0.780899	0.886607	0.675192	Interneurons
CTL02A	0.0763027	0.105769	0.781535	0.887304	0.675766	Interneurons
CTL02A	0.0764019	0.105831	0.78217	0.888	0.676339	Interneurons
CTL02A	0.076501	0.105892	0.782803	0.888695	0.676911	Interneurons
CTL02A	0.0766002	0.105953	0.783435	0.889389	0.677482	Interneurons
CTL02A	0.0766994	0.106014	0.784066	0.890081	0.678052	Interneurons
CTL02A	0.0767985	0.106075	0.784696	0.890771	0.678621	Interneurons
CTL02A	0.0768977	0.106136	0.785325	0.891461	0.679189	Interneurons
CTL02A	0.0769969	0.106196	0.785953	0.892149	0.679756	Interneurons
CTL02A	0.077096	0.106257	0.786579	0.892836	0.680322	Interneurons
CTL02A	0.0771952	0.106317	0.787204	0.893521	0.680888	Interneurons
CTL02A	0.0772943	0.106376	0.787829	0.894205	0.681452	Interneurons
CTL02A	0.0773935	0.106436	0.788452	0.894888	0.682016	Interneurons
CTL02A	0.0774927	0.106496	0.789074	0.895569	0.682578	Interneurons
CTL02A	0.0775918	0.106555	0.789694	0.896249	0.68314	Interneurons
CTL02A	0.077691	0.106614	0.790314	0.896928	0.6837	Interneurons
CTL02A	0.0777902	0.106673	0.790932	0.897605	0.68426	Interneurons
CTL02A	0.0778893	0.106731	0.79155	0.898281	0.684818	Interneurons
CTL02A	0.0779885	0.10679	0.792166	0.898956	0.685376	Interneurons
CTL02A	0.0780877	0.106848	0.792781	0.899629	0.685933	Interneurons
CTL02A	0.0781868	0.106906	0.793395	0.900301	0.686488	Interneurons
CTL02A	0.078286	0.106964	0.794007	0.900971	0.687043	Interneurons
CTL02A	0.0783851	0.107022	0.794619	0.90164	0.687597	Interneurons
CTL02A	0.0784843	0.107079	0.795229	0.902308	0.68815	Interneurons
CTL02A	0.0785835	0.107137	0.795838	0.902975	0.688702	Interneurons
CTL02A	0.0786826	0.107194	0.796446	0.90364	0.689252	Interneurons
CTL02A	0.0787818	0.10725	0.797053	0.904303	0.689802	Interneurons
CTL02A	0.078881	0.107307	0.797658	0.904966	0.690351	Interneurons
CTL02A	0.0789801	0.107364	0.798263	0.905626	0.690899	Interneurons
CTL02A	0.0790793	0.10742	0.798866	0.906286	0.691446	Interneurons
CTL02A	0.0791784	0.107476	0.799468	0.906944	0.691992	Interneurons
CTL02A	0.0792776	0.107532	0.800069	0.907601	0.692537	Interneurons
CTL02A	0.0793768	0.107588	0.800669	0.908256	0.693081	Interneurons
CTL02A	0.0794759	0.107643	0.801267	0.90891	0.693624	Interneurons
CTL02A	0.0795751	0.107698	0.801864	0.909563	0.694166	Interneurons
CTL02A	0.0796743	0.107753	0.802461	0.910214	0.694707	Interneurons
CTL02A	0.0797734	0.107808	0.803055	0.910864	0.695247	Interneurons
CTL02A	0.0798726	0.107863	0.803649	0.911512	0.695786	Interneurons
CTL02A	0.0799717	0.107917	0.804242	0.912159	0.696324	Interneurons
CTL02A	0.0800709	0.107972	0.804833	0.912804	0.696861	Interneurons
CTL02A	0.0801701	0.108026	0.805423	0.913449	0.697398	Interneurons
CTL02A	0.0802692	0.108079	0.806012	0.914091	0.697933	Interneurons
CTL02A	0.0803684	0.108133	0.8066	0.914733	0.698467	Interneurons
CTL02A	0.0804676	0.108186	0.807186	0.915373	0.699	Interneurons
CTL02A	0.0805667	0.10824	0.807772	0.916011	0.699532	Interneurons
CTL02A	0.0806659	0.108293	0.808356	0.916648	0.700063	Interneurons
CTL02A	0.080765	0.108345	0.808939	0.917284	0.700593	Interneurons
CTL02A	0.0808642	0.108398	0.80952	0.917918	0.701122	Interneurons
CTL02A	0.0809634	0.10845	0.810101	0.918551	0.70165	Interneurons
CTL02A	0.0810625	0.108503	0.81068	0.919183	0.702177	Interneurons
CTL02A	0.0811617	0.108555	0.811258	0.919813	0.702703	Interneurons
CTL02A	0.0812609	0.108606	0.811835	0.920441	0.703228	Interneurons
CTL02A	0.08136	0.108658	0.81241	0.921068	0.703752	Interneurons
CTL02A	0.0814592	0.108709	0.812985	0.921694	0.704275	Interneurons
CTL02A	0.0815583	0.10876	0.813558	0.922318	0.704797	Interneurons
CTL02A	0.0816575	0.108811	0.81413	0.922941	0.705318	Interneurons
CTL02A	0.0817567	0.108862	0.814701	0.923563	0.705838	Interneurons
CTL02A	0.0818558	0.108913	0.81527	0.924183	0.706357	Interneurons
CTL02A	0.081955	0.108963	0.815838	0.924801	0.706875	Interneurons
CTL02A	0.0820542	0.109013	0.816405	0.925418	0.707392	Interneurons
CTL02A	0.0821533	0.109063	0.816971	0.926034	0.707908	Interneurons
CTL02A	0.0822525	0.109113	0.817536	0.926648	0.708423	Interneurons
CTL02A	0.0823516	0.109162	0.818099	0.927261	0.708937	Interneurons
CTL02A	0.0824508	0.109211	0.818661	0.927872	0.70945	Interneurons
CTL02A	0.08255	0.10926	0.819222	0.928482	0.709962	Interneurons
CTL02A	0.0826491	0.109309	0.819782	0.929091	0.710473	Interneurons
CTL02A	0.0827483	0.109358	0.82034	0.929698	0.710982	Interneurons
CTL02A	0.0828475	0.109406	0.820897	0.930303	0.711491	Interneurons
CTL02A	0.0829466	0.109454	0.821453	0.930908	0.711999	Interneurons
CTL02A	0.0830458	0.109502	0.822008	0.93151	0.712506	Interneurons
CTL02A	0.0831449	0.10955	0.822561	0.932111	0.713011	Interneurons
CTL02A	0.0832441	0.109598	0.823114	0.932711	0.713516	Interneurons
CTL02A	0.0833433	0.109645	0.823665	0.933309	0.71402	Interneurons
CTL02A	0.0834424	0.109692	0.824214	0.933906	0.714522	Interneurons
CTL02A	0.0835416	0.109739	0.824763	0.934502	0.715024	Interneurons
CTL02A	0.0836408	0.109786	0.82531	0.935096	0.715524	Interneurons
CTL02A	0.0837399	0.109832	0.825856	0.935688	0.716024	Interneurons
CTL02A	0.0838391	0.109878	0.826401	0.936279	0.716522	Interneurons
CTL02A	0.0839382	0.109924	0.826944	0.936869	0.71702	Interneurons
CTL02A	0.0840374	0.10997	0.827486	0.937457	0.717516	Interneurons
CTL02A	0.0841366	0.110016	0.828027	0.938043	0.718011	Interneurons
CTL02A	0.0842357	0.110061	0.828567	0.938628	0.718506	Interneurons
CTL02A	0.0843349	0.110106	0.829106	0.939212	0.718999	Interneurons
CTL02A	0.0844341	0.110151	0.829643	0.939794	0.719491	Interneurons
CTL02A	0.0845332	0.110196	0.830179	0.940375	0.719983	Interneurons
CTL02A	0.0846324	0.110241	0.830713	0.940954	0.720473	Interneurons
CTL02A	0.0847315	0.110285	0.831247	0.941532	0.720962	Interneurons
CTL02A	0.0848307	0.110329	0.831779	0.942108	0.72145	Interneurons
CTL02A	0.0849299	0.110373	0.83231	0.942683	0.721937	Interneurons
CTL02A	0.085029	0.110417	0.83284	0.943256	0.722423	Interneurons
CTL02A	0.0851282	0.11046	0.833368	0.943828	0.722908	Interneurons
CTL02A	0.0852274	0.110503	0.833895	0.944398	0.723392	Interneurons
CTL02A	0.0853265	0.110546	0.834421	0.944967	0.723875	Interneurons
CTL02A	0.0854257	0.110589	0.834946	0.945535	0.724357	Interneurons
CTL02A	0.0855248	0.110632	0.835469	0.946101	0.724837	Interneurons
CTL02A	0.085624	0.110674	0.835991	0.946665	0.725317	Interneurons
CTL02A	0.0857232	0.110716	0.836512	0.947228	0.725796	Interneurons
CTL02A	0.0858223	0.110758	0.837032	0.94779	0.726274	Interneurons
CTL02A	0.0859215	0.1108	0.83755	0.94835	0.72675	Interneurons
CTL02A	0.0860207	0.110841	0.838067	0.948908	0.727226	Interneurons
CTL02A	0.0861198	0.110882	0.838583	0.949465	0.7277	Interneurons
CTL02A	0.086219	0.110923	0.839097	0.950021	0.728174	Interneurons
CTL02A	0.0863182	0.110964	0.83961	0.950575	0.728646	Interneurons
CTL02A	0.0864173	0.111005	0.840122	0.951127	0.729118	Interneurons
CTL02A	0.0865165	0.111045	0.840633	0.951678	0.729588	Interneurons
CTL02A	0.0866156	0.111085	0.841142	0.952228	0.730057	Interneurons
CTL02A	0.0867148	0.111125	0.841651	0.952776	0.730525	Interneurons
CTL02A	0.086814	0.111165	0.842157	0.953322	0.730993	Interneurons
CTL02A	0.0869131	0.111204	0.842663	0.953867	0.731459	Interneurons
CTL02A	0.0870123	0.111244	0.843167	0.954411	0.731924	Interneurons
CTL02A	0.0871115	0.111283	0.84367	0.954953	0.732388	Interneurons
CTL02A	0.0872106	0.111321	0.844172	0.955493	0.732851	Interneurons
CTL02A	0.0873098	0.11136	0.844673	0.956032	0.733313	Interneurons
CTL02A	0.0874089	0.111398	0.845172	0.95657	0.733773	Interneurons
CTL02A	0.0875081	0.111436	0.84567	0.957106	0.734233	Interneurons
CTL02A	0.0876073	0.111474	0.846166	0.957641	0.734692	Interneurons
CTL02A	0.0877064	0.111512	0.846662	0.958174	0.73515	Interneurons
CTL02A	0.0878056	0.111549	0.847156	0.958705	0.735606	Interneurons
CTL02A	0.0879048	0.111587	0.847649	0.959235	0.736062	Interneurons
CTL02A	0.0880039	0.111624	0.84814	0.959764	0.736516	Interneurons
CTL02A	0.0881031	0.11166	0.84863	0.960291	0.73697	Interneurons
CTL02A	0.0882022	0.111697	0.849119	0.960816	0.737422	Interneurons
CTL02A	0.0883014	0.111733	0.849607	0.961341	0.737874	Interneurons
CTL02A	0.0884006	0.111769	0.850094	0.961863	0.738324	Interneurons
CTL02A	0.0884997	0.111805	0.850579	0.962384	0.738773	Interneurons
CTL02A	0.0885989	0.111841	0.851063	0.962904	0.739222	Interneurons
CTL02A	0.0886981	0.111876	0.851545	0.963422	0.739669	Interneurons
CTL02A	0.0887972	0.111912	0.852026	0.963938	0.740115	Interneurons
CTL02A	0.0888964	0.111947	0.852506	0.964453	0.74056	Interneurons
CTL02A	0.0889955	0.111981	0.852985	0.964967	0.741004	Interneurons
CTL02A	0.0890947	0.112016	0.853463	0.965479	0.741447	Interneurons
CTL02A	0.0891939	0.11205	0.853939	0.965989	0.741889	Interneurons
CTL02A	0.089293	0.112084	0.854414	0.966498	0.74233	Interneurons
CTL02A	0.0893922	0.112118	0.854887	0.967005	0.742769	Interneurons
CTL02A	0.0894914	0.112152	0.85536	0.967511	0.743208	Interneurons
CTL02A	0.0895905	0.112185	0.855831	0.968016	0.743646	Interneurons
CTL02A	0.0896897	0.112218	0.856301	0.968519	0.744082	Interneurons
CTL02A	0.0897888	0.112251	0.856769	0.96902	0.744518	Interneurons
CTL02A	0.089888	0.112284	0.857236	0.96952	0.744952	Interneurons
CTL02A	0.0899872	0.112316	0.857702	0.970019	0.745386	Interneurons
CTL02A	0.0900863	0.112349	0.858167	0.970515	0.745818	Interneurons
CTL02A	0.0901855	0.112381	0.85863	0.971011	0.746249	Interneurons
CTL02A	0.0902847	0.112412	0.859092	0.971505	0.74668	Interneurons
CTL02A	0.0903838	0.112444	0.859553	0.971997	0.747109	Interneurons
CTL02A	0.090483	0.112475	0.860012	0.972488	0.747537	Interneurons
CTL02A	0.0905821	0.112506	0.860471	0.972977	0.747964	Interneurons
CTL02A	0.0906813	0.112537	0.860928	0.973465	0.74839	Interneurons
CTL02A	0.0907805	0.112568	0.861383	0.973951	0.748815	Interneurons
CTL02A	0.0908796	0.112598	0.861838	0.974436	0.749239	Interneurons
CTL02A	0.0909788	0.112629	0.862291	0.974919	0.749662	Interneurons
CTL02A	0.091078	0.112659	0.862743	0.975401	0.750084	Interneurons
CTL02A	0.0911771	0.112688	0.863193	0.975881	0.750505	Interneurons
CTL02A	0.0912763	0.112718	0.863642	0.97636	0.750925	Interneurons
CTL02A	0.0913754	0.112747	0.86409	0.976837	0.751343	Interneurons
CTL02A	0.0914746	0.112776	0.864537	0.977313	0.751761	Interneurons
CTL02A	0.0915738	0.112805	0.864982	0.977787	0.752178	Interneurons
CTL02A	0.0916729	0.112833	0.865427	0.97826	0.752593	Interneurons
CTL02A	0.0917721	0.112862	0.865869	0.978731	0.753008	Interneurons
CTL02A	0.0918713	0.11289	0.866311	0.979201	0.753421	Interneurons
CTL02A	0.0919704	0.112918	0.866751	0.979669	0.753833	Interneurons
CTL02A	0.0920696	0.112945	0.86719	0.980136	0.754245	Interneurons
CTL02A	0.0921687	0.112973	0.867628	0.980601	0.754655	Interneurons
CTL02A	0.0922679	0.113	0.868064	0.981065	0.755064	Interneurons
CTL02A	0.0923671	0.113027	0.8685	0.981527	0.755472	Interneurons
CTL02A	0.0924662	0.113054	0.868933	0.981987	0.75588	Interneurons
CTL02A	0.0925654	0.11308	0.869366	0.982446	0.756286	Interneurons
CTL02A	0.0926646	0.113107	0.869797	0.982904	0.756691	Interneurons
CTL02A	0.0927637	0.113133	0.870227	0.98336	0.757095	Interneurons
CTL02A	0.0928629	0.113158	0.870656	0.983815	0.757498	Interneurons
CTL02A	0.092962	0.113184	0.871084	0.984268	0.7579	Interneurons
CTL02A	0.0930612	0.113209	0.87151	0.984719	0.758301	Interneurons
CTL02A	0.0931604	0.113234	0.871935	0.985169	0.7587	Interneurons
CTL02A	0.0932595	0.113259	0.872359	0.985618	0.759099	Interneurons
CTL02A	0.0933587	0.113284	0.872781	0.986065	0.759497	Interneurons
CTL02A	0.0934579	0.113308	0.873202	0.98651	0.759894	Interneurons
CTL02A	0.093557	0.113333	0.873622	0.986954	0.760289	Interneurons
CTL02A	0.0936562	0.113357	0.87404	0.987397	0.760684	Interneurons
CTL02A	0.0937553	0.11338	0.874458	0.987838	0.761078	Interneurons
CTL02A	0.0938545	0.113404	0.874874	0.988278	0.76147	Interneurons
CTL02A	0.0939537	0.113427	0.875289	0.988716	0.761862	Interneurons
CTL02A	0.0940528	0.11345	0.875702	0.989152	0.762252	Interneurons
CTL02A	0.094152	0.113473	0.876114	0.989587	0.762642	Interneurons
CTL02A	0.0942512	0.113495	0.876525	0.990021	0.76303	Interneurons
CTL02A	0.0943503	0.113518	0.876935	0.990453	0.763417	Interneurons
CTL02A	0.0944495	0.11354	0.877343	0.990883	0.763804	Interneurons
CTL02A	0.0945487	0.113562	0.877751	0.991312	0.764189	Interneurons
CTL02A	0.0946478	0.113583	0.878156	0.99174	0.764573	Interneurons
CTL02A	0.094747	0.113605	0.878561	0.992166	0.764956	Interneurons
CTL02A	0.0948461	0.113626	0.878964	0.99259	0.765339	Interneurons
CTL02A	0.0949453	0.113647	0.879366	0.993013	0.76572	Interneurons
CTL02A	0.0950445	0.113667	0.879767	0.993435	0.7661	Interneurons
CTL02A	0.0951436	0.113688	0.880167	0.993855	0.766479	Interneurons
CTL02A	0.0952428	0.113708	0.880565	0.994273	0.766857	Interneurons
CTL02A	0.095342	0.113728	0.880962	0.99469	0.767234	Interneurons
CTL02A	0.0954411	0.113748	0.881358	0.995106	0.76761	Interneurons
CTL02A	0.0955403	0.113767	0.881753	0.99552	0.767985	Interneurons
CTL02A	0.0956394	0.113787	0.882146	0.995932	0.768359	Interneurons
CTL02A	0.0957386	0.113806	0.882538	0.996343	0.768732	Interneurons
CTL02A	0.0958378	0.113824	0.882929	0.996753	0.769104	Interneurons
CTL02A	0.0959369	0.113843	0.883318	0.997161	0.769475	Interneurons
CTL02A	0.0960361	0.113861	0.883706	0.997568	0.769845	Interneurons
CTL02A	0.0961353	0.11388	0.884093	0.997973	0.770214	Interneurons
CTL02A	0.0962344	0.113897	0.884479	0.998376	0.770582	Interneurons
CTL02A	0.0963336	0.113915	0.884864	0.998779	0.770948	Interneurons
CTL02A	0.0964327	0.113932	0.885247	0.999179	0.771314	Interneurons
CTL02A	0.0965319	0.11395	0.885629	0.999578	0.771679	Interneurons
CTL02A	0.0966311	0.113967	0.886009	0.999976	0.772043	Interneurons
CTL02A	0.0967302	0.113983	0.886389	1.00037	0.772406	Interneurons
CTL02A	0.0968294	0.114	0.886767	1.00077	0.772767	Interneurons
CTL02A	0.0969286	0.114016	0.887144	1.00116	0.773128	Interneurons
CTL02A	0.0970277	0.114032	0.88752	1.00155	0.773488	Interneurons
CTL02A	0.0971269	0.114048	0.887895	1.00194	0.773847	Interneurons
CTL02A	0.097226	0.114063	0.888268	1.00233	0.774204	Interneurons
CTL02A	0.0973252	0.114079	0.88864	1.00272	0.774561	Interneurons
CTL02A	0.0974244	0.114094	0.889011	1.0031	0.774917	Interneurons
CTL02A	0.0975235	0.114109	0.88938	1.00349	0.775272	Interneurons
CTL02A	0.0976227	0.114123	0.889749	1.00387	0.775625	Interneurons
CTL02A	0.0977219	0.114138	0.890116	1.00425	0.775978	Interneurons
CTL02A	0.097821	0.114152	0.890481	1.00463	0.77633	Interneurons
CTL02A	0.0979202	0.114166	0.890846	1.00501	0.776681	Interneurons
CTL02A	0.0980193	0.114179	0.89121	1.00539	0.77703	Interneurons
CTL02A	0.0981185	0.114193	0.891572	1.00576	0.777379	Interneurons
CTL02A	0.0982177	0.114206	0.891933	1.00614	0.777727	Interneurons
CTL02A	0.0983168	0.114219	0.892292	1.00651	0.778074	Interneurons
CTL02A	0.098416	0.114232	0.892651	1.00688	0.778419	Interneurons
CTL02A	0.0985152	0.114244	0.893008	1.00725	0.778764	Interneurons
CTL02A	0.0986143	0.114256	0.893364	1.00762	0.779108	Interneurons
CTL02A	0.0987135	0.114268	0.893719	1.00799	0.779451	Interneurons
CTL02A	0.0988126	0.11428	0.894073	1.00835	0.779792	Interneurons
CTL02A	0.0989118	0.114292	0.894425	1.00872	0.780133	Interneurons
CTL02A	0.099011	0.114303	0.894776	1.00908	0.780473	Interneurons
CTL02A	0.0991101	0.114314	0.895126	1.00944	0.780812	Interneurons
CTL02A	0.0992093	0.114325	0.895475	1.0098	0.78115	Interneurons
CTL02A	0.0993085	0.114336	0.895822	1.01016	0.781487	Interneurons
CTL02A	0.0994076	0.114346	0.896169	1.01051	0.781823	Interneurons
CTL02A	0.0995068	0.114356	0.896514	1.01087	0.782158	Interneurons
CTL02A	0.0996059	0.114366	0.896858	1.01122	0.782492	Interneurons
CTL02A	0.0997051	0.114376	0.8972	1.01158	0.782825	Interneurons
CTL02A	0.0998043	0.114385	0.897542	1.01193	0.783157	Interneurons
CTL02A	0.0999034	0.114394	0.897882	1.01228	0.783488	Interneurons
CTL02A	0.100003	0.114403	0.898221	1.01262	0.783818	Interneurons
CTL02A	0.100102	0.114412	0.898559	1.01297	0.784147	Interneurons
CTL02A	0.100201	0.114421	0.898896	1.01332	0.784475	Interneurons
CTL02A	0.1003	0.114429	0.899231	1.01366	0.784802	Interneurons
CTL02A	0.100399	0.114437	0.899565	1.014	0.785129	Interneurons
CTL02A	0.100498	0.114445	0.899899	1.01434	0.785454	Interneurons
CTL02A	0.100598	0.114452	0.90023	1.01468	0.785778	Interneurons
CTL02A	0.100697	0.11446	0.900561	1.01502	0.786102	Interneurons
CTL02A	0.100796	0.114467	0.900891	1.01536	0.786424	Interneurons
CTL02A	0.100895	0.114474	0.901219	1.01569	0.786745	Interneurons
CTL02A	0.100994	0.11448	0.901546	1.01603	0.787066	Interneurons
CTL02A	0.101093	0.114487	0.901872	1.01636	0.787386	Interneurons
CTL02A	0.101193	0.114493	0.902197	1.01669	0.787704	Interneurons
CTL02A	0.101292	0.114499	0.902521	1.01702	0.788022	Interneurons
CTL02A	0.101391	0.114505	0.902843	1.01735	0.788339	Interneurons
CTL02A	0.10149	0.11451	0.903164	1.01767	0.788654	Interneurons
CTL02A	0.101589	0.114515	0.903485	1.018	0.788969	Interneurons
CTL02A	0.101688	0.11452	0.903803	1.01832	0.789283	Interneurons
CTL02A	0.101788	0.114525	0.904121	1.01865	0.789596	Interneurons
CTL02A	0.101887	0.11453	0.904438	1.01897	0.789908	Interneurons
CTL02A	0.101986	0.114534	0.904753	1.01929	0.790219	Interneurons
CTL02A	0.102085	0.114538	0.905068	1.01961	0.79053	Interneurons
CTL02A	0.102184	0.114542	0.905381	1.01992	0.790839	Interneurons
CTL02A	0.102283	0.114545	0.905693	1.02024	0.791147	Interneurons
CTL02A	0.102383	0.114549	0.906003	1.02055	0.791455	Interneurons
CTL02A	0.102482	0.114552	0.906313	1.02086	0.791761	Interneurons
CTL02A	0.102581	0.114555	0.906621	1.02118	0.792067	Interneurons
CTL02A	0.10268	0.114558	0.906929	1.02149	0.792371	Interneurons
CTL02A	0.102779	0.11456	0.907235	1.0218	0.792675	Interneurons
CTL02A	0.102878	0.114562	0.90754	1.0221	0.792978	Interneurons
CTL02A	0.102977	0.114564	0.907844	1.02241	0.79328	Interneurons
CTL02A	0.103077	0.114566	0.908147	1.02271	0.793581	Interneurons
CTL02A	0.103176	0.114568	0.908448	1.02302	0.793881	Interneurons
CTL02A	0.103275	0.114569	0.908749	1.02332	0.79418	Interneurons
CTL02A	0.103374	0.11457	0.909048	1.02362	0.794478	Interneurons
CTL02A	0.103473	0.114571	0.909346	1.02392	0.794776	Interneurons
CTL02A	0.103572	0.114571	0.909643	1.02421	0.795072	Interneurons
CTL02A	0.103672	0.114572	0.909939	1.02451	0.795368	Interneurons
CTL02A	0.103771	0.114572	0.910234	1.02481	0.795662	Interneurons
CTL02A	0.10387	0.114572	0.910528	1.0251	0.795956	Interneurons
CTL02A	0.103969	0.114571	0.910821	1.02539	0.796249	Interneurons
CTL02A	0.104068	0.114571	0.911112	1.02568	0.796541	Interneurons
CTL02A	0.104167	0.11457	0.911402	1.02597	0.796832	Interneurons
CTL02A	0.104267	0.114569	0.911692	1.02626	0.797123	Interneurons
CTL02A	0.104366	0.114568	0.91198	1.02655	0.797412	Interneurons
CTL02A	0.104465	0.114566	0.912267	1.02683	0.7977	Interneurons
CTL02A	0.104564	0.114565	0.912553	1.02712	0.797988	Interneurons
CTL02A	0.104663	0.114563	0.912837	1.0274	0.798275	Interneurons
CTL02A	0.104762	0.114561	0.913121	1.02768	0.798561	Interneurons
CTL02A	0.104862	0.114558	0.913404	1.02796	0.798846	Interneurons
CTL02A	0.104961	0.114556	0.913685	1.02824	0.79913	Interneurons
CTL02A	0.10506	0.114553	0.913966	1.02852	0.799413	Interneurons
CTL02A	0.105159	0.11455	0.914245	1.02879	0.799695	Interneurons
CTL02A	0.105258	0.114546	0.914523	1.02907	0.799977	Interneurons
CTL02A	0.105357	0.114543	0.9148	1.02934	0.800258	Interneurons
CTL02A	0.105457	0.114539	0.915076	1.02962	0.800537	Interneurons
CTL02A	0.105556	0.114535	0.915351	1.02989	0.800816	Interneurons
CTL02A	0.105655	0.114531	0.915625	1.03016	0.801095	Interneurons
CTL02A	0.105754	0.114526	0.915898	1.03042	0.801372	Interneurons
CTL02A	0.105853	0.114522	0.91617	1.03069	0.801648	Interneurons
CTL02A	0.105952	0.114517	0.91644	1.03096	0.801924	Interneurons
CTL02A	0.106052	0.114512	0.91671	1.03122	0.802199	Interneurons
CTL02A	0.106151	0.114506	0.916979	1.03148	0.802472	Interneurons
CTL02A	0.10625	0.114501	0.917246	1.03175	0.802745	Interneurons
CTL02A	0.106349	0.114495	0.917513	1.03201	0.803018	Interneurons
CTL02A	0.106448	0.114489	0.917778	1.03227	0.803289	Interneurons
CTL02A	0.106547	0.114482	0.918042	1.03252	0.80356	Interneurons
CTL02A	0.106646	0.114476	0.918305	1.03278	0.803829	Interneurons
CTL02A	0.106746	0.114469	0.918568	1.03304	0.804098	Interneurons
CTL02A	0.106845	0.114462	0.918829	1.03329	0.804366	Interneurons
CTL02A	0.106944	0.114455	0.919089	1.03354	0.804634	Interneurons
CTL02A	0.107043	0.114448	0.919348	1.0338	0.8049	Interneurons
CTL02A	0.107142	0.11444	0.919606	1.03405	0.805166	Interneurons
CTL02A	0.107241	0.114432	0.919863	1.0343	0.805431	Interneurons
CTL02A	0.107341	0.114424	0.920119	1.03454	0.805695	Interneurons
CTL02A	0.10744	0.114416	0.920374	1.03479	0.805958	Interneurons
CTL02A	0.107539	0.114407	0.920628	1.03503	0.80622	Interneurons
CTL02A	0.107638	0.114399	0.92088	1.03528	0.806482	Interneurons
CTL02A	0.107737	0.11439	0.921132	1.03552	0.806743	Interneurons
CTL02A	0.107836	0.11438	0.921383	1.03576	0.807003	Interneurons
CTL02A	0.107936	0.114371	0.921633	1.036	0.807262	Interneurons
CTL02A	0.108035	0.114361	0.921882	1.03624	0.807521	Interneurons
CTL02A	0.108134	0.114351	0.92213	1.03648	0.807778	Interneurons
CTL02A	0.108233	0.114341	0.922376	1.03672	0.808035	Interneurons
CTL02A	0.108332	0.114331	0.922622	1.03695	0.808291	Interneurons
CTL02A	0.108431	0.11432	0.922867	1.03719	0.808546	Interneurons
CTL02A	0.108531	0.11431	0.923111	1.03742	0.808801	Interneurons
CTL02A	0.10863	0.114299	0.923353	1.03765	0.809055	Interneurons
CTL02A	0.108729	0.114287	0.923595	1.03788	0.809308	Interneurons
CTL02A	0.108828	0.114276	0.923836	1.03811	0.80956	Interneurons
CTL02A	0.108927	0.114264	0.924076	1.03834	0.809812	Interneurons
CTL02A	0.109026	0.114252	0.924315	1.03857	0.810062	Interneurons
CTL02A	0.109126	0.11424	0.924553	1.03879	0.810312	Interneurons
CTL02A	0.109225	0.114228	0.924789	1.03902	0.810561	Interneurons
CTL02A	0.109324	0.114215	0.925025	1.03924	0.81081	Interneurons
CTL02A	0.109423	0.114203	0.92526	1.03946	0.811058	Interneurons
CTL02A	0.109522	0.11419	0.925494	1.03968	0.811305	Interneurons
CTL02A	0.109621	0.114177	0.925727	1.0399	0.811551	Interneurons
CTL02A	0.109721	0.114163	0.925959	1.04012	0.811796	Interneurons
CTL02A	0.10982	0.114149	0.92619	1.04034	0.812041	Interneurons
CTL02A	0.109919	0.114136	0.92642	1.04056	0.812285	Interneurons
CTL02A	0.110018	0.114121	0.92665	1.04077	0.812528	Interneurons
CTL02A	0.110117	0.114107	0.926878	1.04099	0.812771	Interneurons
CTL02A	0.110216	0.114093	0.927105	1.0412	0.813013	Interneurons
CTL02A	0.110316	0.114078	0.927332	1.04141	0.813254	Interneurons
CTL02A	0.110415	0.114063	0.927557	1.04162	0.813494	Interneurons
CTL02A	0.110514	0.114048	0.927781	1.04183	0.813734	Interneurons
CTL02A	0.110613	0.114032	0.928005	1.04204	0.813973	Interneurons
CTL02A	0.110712	0.114017	0.928228	1.04224	0.814211	Interneurons
CTL02A	0.110811	0.114001	0.928449	1.04245	0.814448	Interneurons
CTL02A	0.11091	0.113985	0.92867	1.04265	0.814685	Interneurons
CTL02A	0.11101	0.113969	0.92889	1.04286	0.814921	Interneurons
CTL02A	0.111109	0.113952	0.929109	1.04306	0.815157	Interneurons
CTL02A	0.111208	0.113935	0.929327	1.04326	0.815391	Interneurons
CTL02A	0.111307	0.113919	0.929544	1.04346	0.815626	Interneurons
CTL02A	0.111406	0.113901	0.92976	1.04366	0.815859	Interneurons
CTL02A	0.111505	0.113884	0.929976	1.04386	0.816092	Interneurons
CTL02A	0.111605	0.113866	0.93019	1.04406	0.816324	Interneurons
CTL02A	0.111704	0.113849	0.930404	1.04425	0.816555	Interneurons
CTL02A	0.111803	0.113831	0.930616	1.04445	0.816785	Interneurons
CTL02A	0.111902	0.113813	0.930828	1.04464	0.817015	Interneurons
CTL02A	0.112001	0.113794	0.931039	1.04483	0.817245	Interneurons
CTL02A	0.1121	0.113775	0.931249	1.04502	0.817473	Interneurons
CTL02A	0.1122	0.113757	0.931458	1.04521	0.817701	Interneurons
CTL02A	0.112299	0.113738	0.931666	1.0454	0.817929	Interneurons
CTL02A	0.112398	0.113718	0.931874	1.04559	0.818155	Interneurons
CTL02A	0.112497	0.113699	0.93208	1.04578	0.818381	Interneurons
CTL02A	0.112596	0.113679	0.932286	1.04596	0.818607	Interneurons
CTL02A	0.112695	0.113659	0.93249	1.04615	0.818831	Interneurons
CTL02A	0.112795	0.113639	0.932694	1.04633	0.819055	Interneurons
CTL02A	0.112894	0.113619	0.932897	1.04652	0.819279	Interneurons
CTL02A	0.112993	0.113598	0.9331	1.0467	0.819502	Interneurons
CTL02A	0.113092	0.113577	0.933301	1.04688	0.819724	Interneurons
CTL02A	0.113191	0.113557	0.933502	1.04706	0.819945	Interneurons
CTL02A	0.11329	0.113535	0.933701	1.04724	0.820166	Interneurons
CTL02A	0.11339	0.113514	0.9339	1.04741	0.820386	Interneurons
CTL02A	0.113489	0.113492	0.934098	1.04759	0.820606	Interneurons
CTL02A	0.113588	0.113471	0.934296	1.04777	0.820825	Interneurons
CTL02A	0.113687	0.113449	0.934492	1.04794	0.821043	Interneurons
CTL02A	0.113786	0.113426	0.934688	1.04811	0.821261	Interneurons
CTL02A	0.113885	0.113404	0.934882	1.04829	0.821478	Interneurons
CTL02A	0.113985	0.113381	0.935076	1.04846	0.821695	Interneurons
CTL02A	0.114084	0.113359	0.93527	1.04863	0.821911	Interneurons
CTL02A	0.114183	0.113335	0.935462	1.0488	0.822127	Interneurons
CTL02A	0.114282	0.113312	0.935654	1.04897	0.822341	Interneurons
CTL02A	0.114381	0.113289	0.935844	1.04913	0.822556	Interneurons
CTL02A	0.11448	0.113265	0.936034	1.0493	0.822769	Interneurons
CTL02A	0.11458	0.113241	0.936224	1.04946	0.822982	Interneurons
CTL02A	0.114679	0.113217	0.936412	1.04963	0.823195	Interneurons
CTL02A	0.114778	0.113193	0.9366	1.04979	0.823407	Interneurons
CTL02A	0.114877	0.113168	0.936787	1.04995	0.823618	Interneurons
CTL02A	0.114976	0.113144	0.936973	1.05012	0.823829	Interneurons
CTL02A	0.115075	0.113119	0.937158	1.05028	0.824039	Interneurons
CTL02A	0.115174	0.113094	0.937343	1.05044	0.824249	Interneurons
CTL02A	0.115274	0.113069	0.937526	1.05059	0.824458	Interneurons
CTL02A	0.115373	0.113043	0.937709	1.05075	0.824666	Interneurons
CTL02A	0.115472	0.113017	0.937892	1.05091	0.824874	Interneurons
CTL02A	0.115571	0.112991	0.938073	1.05106	0.825082	Interneurons
CTL02A	0.11567	0.112965	0.938254	1.05122	0.825289	Interneurons
CTL02A	0.115769	0.112939	0.938434	1.05137	0.825495	Interneurons
CTL02A	0.115869	0.112913	0.938614	1.05153	0.825701	Interneurons
CTL02A	0.115968	0.112886	0.938792	1.05168	0.825906	Interneurons
CTL02A	0.116067	0.112859	0.93897	1.05183	0.826111	Interneurons
CTL02A	0.116166	0.112832	0.939147	1.05198	0.826315	Interneurons
CTL02A	0.116265	0.112805	0.939324	1.05213	0.826519	Interneurons
CTL02A	0.116364	0.112777	0.9395	1.05228	0.826722	Interneurons
CTL02A	0.116464	0.112749	0.939675	1.05242	0.826925	Interneurons
CTL02A	0.116563	0.112721	0.939849	1.05257	0.827127	Interneurons
CTL02A	0.116662	0.112693	0.940023	1.05272	0.827329	Interneurons
CTL02A	0.116761	0.112665	0.940195	1.05286	0.82753	Interneurons
CTL02A	0.11686	0.112637	0.940368	1.053	0.827731	Interneurons
CTL02A	0.116959	0.112608	0.940539	1.05315	0.827931	Interneurons
CTL02A	0.117059	0.112579	0.94071	1.05329	0.828131	Interneurons
CTL02A	0.117158	0.11255	0.94088	1.05343	0.82833	Interneurons
CTL02A	0.117257	0.112521	0.94105	1.05357	0.828529	Interneurons
CTL02A	0.117356	0.112491	0.941219	1.05371	0.828727	Interneurons
CTL02A	0.117455	0.112462	0.941387	1.05385	0.828925	Interneurons
CTL02A	0.117554	0.112432	0.941554	1.05399	0.829122	Interneurons
CTL02A	0.117654	0.112402	0.941721	1.05412	0.829319	Interneurons
CTL02A	0.117753	0.112372	0.941887	1.05426	0.829516	Interneurons
CTL02A	0.117852	0.112341	0.942053	1.05439	0.829712	Interneurons
CTL02A	0.117951	0.112311	0.942218	1.05453	0.829907	Interneurons
CTL02A	0.11805	0.11228	0.942382	1.05466	0.830102	Interneurons
CTL02A	0.118149	0.112249	0.942546	1.05479	0.830297	Interneurons
CTL02A	0.118249	0.112218	0.942709	1.05493	0.830491	Interneurons
CTL02A	0.118348	0.112186	0.942871	1.05506	0.830685	Interneurons
CTL02A	0.118447	0.112155	0.943033	1.05519	0.830878	Interneurons
CTL02A	0.118546	0.112123	0.943194	1.05532	0.831071	Interneurons
CTL02A	0.118645	0.112091	0.943354	1.05545	0.831263	Interneurons
CTL02A	0.118744	0.112059	0.943514	1.05557	0.831455	Interneurons
CTL02A	0.118844	0.112027	0.943673	1.0557	0.831647	Interneurons
CTL02A	0.118943	0.111994	0.943832	1.05583	0.831838	Interneurons
CTL02A	0.119042	0.111961	0.94399	1.05595	0.832029	Interneurons
CTL02A	0.119141	0.111929	0.944148	1.05608	0.832219	Interneurons
CTL02A	0.11924	0.111895	0.944305	1.0562	0.832409	Interneurons
CTL02A	0.119339	0.111862	0.944461	1.05632	0.832599	Interneurons
CTL02A	0.119438	0.111829	0.944617	1.05645	0.832788	Interneurons
CTL02A	0.119538	0.111795	0.944772	1.05657	0.832977	Interneurons
CTL02A	0.119637	0.111761	0.944926	1.05669	0.833165	Interneurons
CTL02A	0.119736	0.111727	0.94508	1.05681	0.833353	Interneurons
CTL02A	0.119835	0.111693	0.945234	1.05693	0.833541	Interneurons
CTL02A	0.119934	0.111659	0.945387	1.05705	0.833728	Interneurons
CTL02A	0.120033	0.111624	0.945539	1.05716	0.833915	Interneurons
CTL02A	0.120133	0.11159	0.945691	1.05728	0.834101	Interneurons
CTL02A	0.120232	0.111555	0.945842	1.0574	0.834287	Interneurons
CTL02A	0.120331	0.11152	0.945993	1.05751	0.834473	Interneurons
CTL02A	0.12043	0.111484	0.946143	1.05763	0.834658	Interneurons
CTL02A	0.120529	0.111449	0.946293	1.05774	0.834844	Interneurons
CTL02A	0.120628	0.111413	0.946442	1.05786	0.835028	Interneurons
CTL02A	0.120728	0.111378	0.94659	1.05797	0.835213	Interneurons
CTL02A	0.120827	0.111342	0.946738	1.05808	0.835397	Interneurons
CTL02A	0.120926	0.111306	0.946886	1.05819	0.83558	Interneurons
CTL02A	0.121025	0.111269	0.947033	1.0583	0.835764	Interneurons
CTL02A	0.121124	0.111233	0.94718	1.05841	0.835947	Interneurons
CTL02A	0.121223	0.111196	0.947326	1.05852	0.83613	Interneurons
CTL02A	0.121323	0.111159	0.947471	1.05863	0.836312	Interneurons
CTL02A	0.121422	0.111122	0.947616	1.05874	0.836494	Interneurons
CTL02A	0.121521	0.111085	0.947761	1.05885	0.836676	Interneurons
CTL02A	0.12162	0.111048	0.947905	1.05895	0.836857	Interneurons
CTL02A	0.121719	0.11101	0.948049	1.05906	0.837038	Interneurons
CTL02A	0.121818	0.110972	0.948192	1.05916	0.837219	Interneurons
CTL02A	0.121918	0.110935	0.948335	1.05927	0.8374	Interneurons
CTL02A	0.122017	0.110897	0.948477	1.05937	0.83758	Interneurons
CTL02A	0.122116	0.110858	0.948619	1.05948	0.83776	Interneurons
CTL02A	0.122215	0.11082	0.94876	1.05958	0.83794	Interneurons
CTL02A	0.122314	0.110781	0.948901	1.05968	0.838119	Interneurons
CTL02A	0.122413	0.110743	0.949041	1.05978	0.838299	Interneurons
CTL02A	0.122513	0.110704	0.949181	1.05988	0.838477	Interneurons
CTL02A	0.122612	0.110665	0.949321	1.05999	0.838656	Interneurons
CTL02A	0.122711	0.110625	0.94946	1.06009	0.838834	Interneurons
CTL02A	0.12281	0.110586	0.949599	1.06018	0.839013	Interneurons
CTL02A	0.122909	0.110547	0.949737	1.06028	0.83919	Interneurons
CTL02A	0.123008	0.110507	0.949875	1.06038	0.839368	Interneurons
CTL02A	0.123107	0.110467	0.950012	1.06048	0.839546	Interneurons
CTL02A	0.123207	0.110427	0.950149	1.06058	0.839723	Interneurons
CTL02A	0.123306	0.110387	0.950286	1.06067	0.8399	Interneurons
CTL02A	0.123405	0.110346	0.950422	1.06077	0.840076	Interneurons
CTL02A	0.123504	0.110306	0.950558	1.06086	0.840253	Interneurons
CTL02A	0.123603	0.110265	0.950694	1.06096	0.840429	Interneurons
CTL02A	0.123702	0.110224	0.950829	1.06105	0.840605	Interneurons
CTL02A	0.123802	0.110183	0.950964	1.06115	0.840781	Interneurons
CTL02A	0.123901	0.110142	0.951098	1.06124	0.840956	Interneurons
CTL02A	0.124	0.1101	0.951232	1.06133	0.841132	Interneurons
CTL02A	0.124099	0.110059	0.951366	1.06142	0.841307	Interneurons
CTL02A	0.124198	0.110017	0.951499	1.06152	0.841482	Interneurons
CTL02A	0.124297	0.109975	0.951632	1.06161	0.841657	Interneurons
CTL02A	0.124397	0.109933	0.951765	1.0617	0.841831	Interneurons
CTL02A	0.124496	0.109891	0.951897	1.06179	0.842006	Interneurons
CTL02A	0.124595	0.109849	0.952029	1.06188	0.84218	Interneurons
CTL02A	0.124694	0.109807	0.952161	1.06197	0.842354	Interneurons
CTL02A	0.124793	0.109764	0.952292	1.06206	0.842528	Interneurons
CTL02A	0.124892	0.109721	0.952423	1.06214	0.842702	Interneurons
CTL02A	0.124992	0.109678	0.952554	1.06223	0.842876	Interneurons
CTL02A	0.125091	0.109635	0.952684	1.06232	0.843049	Interneurons
CTL02A	0.12519	0.109592	0.952814	1.06241	0.843222	Interneurons
CTL02A	0.125289	0.109549	0.952944	1.06249	0.843395	Interneurons
CTL02A	0.125388	0.109505	0.953073	1.06258	0.843568	Interneurons
CTL02A	0.125487	0.109461	0.953203	1.06266	0.843741	Interneurons
CTL02A	0.125587	0.109418	0.953332	1.06275	0.843914	Interneurons
CTL02A	0.125686	0.109374	0.95346	1.06283	0.844087	Interneurons
CTL02A	0.125785	0.109329	0.953588	1.06292	0.844259	Interneurons
CTL02A	0.125884	0.109285	0.953717	1.063	0.844431	Interneurons
CTL02A	0.125983	0.109241	0.953844	1.06309	0.844604	Interneurons
CTL02A	0.126082	0.109196	0.953972	1.06317	0.844776	Interneurons
CTL02A	0.126182	0.109151	0.954099	1.06325	0.844948	Interneurons
CTL02A	0.126281	0.109107	0.954226	1.06333	0.84512	Interneurons
CTL02A	0.12638	0.109062	0.954353	1.06341	0.845291	Interneurons
CTL02A	0.126479	0.109016	0.95448	1.0635	0.845463	Interneurons
CTL02A	0.126578	0.108971	0.954606	1.06358	0.845635	Interneurons
CTL02A	0.126677	0.108926	0.954732	1.06366	0.845806	Interneurons
CTL02A	0.126777	0.10888	0.954858	1.06374	0.845978	Interneurons
CTL02A	0.126876	0.108834	0.954984	1.06382	0.846149	Interneurons
CTL02A	0.126975	0.108789	0.955109	1.0639	0.846321	Interneurons
CTL02A	0.127074	0.108743	0.955234	1.06398	0.846492	Interneurons
CTL02A	0.127173	0.108696	0.955359	1.06406	0.846663	Interneurons
CTL02A	0.127272	0.10865	0.955484	1.06413	0.846834	Interneurons
CTL02A	0.127371	0.108604	0.955609	1.06421	0.847005	Interneurons
CTL02A	0.127471	0.108557	0.955733	1.06429	0.847176	Interneurons
CTL02A	0.12757	0.108511	0.955858	1.06437	0.847347	Interneurons
CTL02A	0.127669	0.108464	0.955982	1.06445	0.847518	Interneurons
CTL02A	0.127768	0.108417	0.956106	1.06452	0.847689	Interneurons
CTL02A	0.127867	0.10837	0.956229	1.0646	0.84786	Interneurons
CTL02A	0.127966	0.108322	0.956353	1.06468	0.848031	Interneurons
CTL02A	0.128066	0.108275	0.956477	1.06475	0.848201	Interneurons
CTL02A	0.128165	0.108228	0.9566	1.06483	0.848372	Interneurons
CTL02A	0.128264	0.10818	0.956723	1.0649	0.848543	Interneurons
CTL02A	0.128363	0.108132	0.956846	1.06498	0.848714	Interneurons
CTL02A	0.128462	0.108084	0.956969	1.06505	0.848885	Interneurons
CTL02A	0.128561	0.108036	0.957092	1.06513	0.849055	Interneurons
CTL02A	0.128661	0.107988	0.957214	1.0652	0.849226	Interneurons
CTL02A	0.12876	0.10794	0.957337	1.06528	0.849397	Interneurons
CTL02A	0.128859	0.107891	0.957459	1.06535	0.849568	Interneurons
CTL02A	0.128958	0.107843	0.957581	1.06542	0.849739	Interneurons
CTL02A	0.129057	0.107794	0.957704	1.0655	0.849909	Interneurons
CTL02A	0.129156	0.107745	0.957826	1.06557	0.85008	Interneurons
CTL02A	0.129256	0.107697	0.957948	1.06564	0.850251	Interneurons
CTL02A	0.129355	0.107648	0.95807	1.06572	0.850422	Interneurons
CTL02A	0.129454	0.107598	0.958191	1.06579	0.850593	Interneurons
CTL02A	0.129553	0.107549	0.958313	1.06586	0.850764	Interneurons
CTL02A	0.129652	0.1075	0.958435	1.06593	0.850935	Interneurons
CTL02A	0.129751	0.10745	0.958556	1.06601	0.851106	Interneurons
CTL02A	0.129851	0.107401	0.958678	1.06608	0.851277	Interneurons
CTL02A	0.12995	0.107351	0.9588	1.06615	0.851449	Interneurons
CTL02A	0.130049	0.107301	0.958921	1.06622	0.85162	Interneurons
CTL02A	0.130148	0.107251	0.959042	1.06629	0.851791	Interneurons
CTL02A	0.130247	0.107201	0.959164	1.06636	0.851963	Interneurons
CTL02A	0.130346	0.107151	0.959285	1.06644	0.852134	Interneurons
CTL02A	0.130446	0.1071	0.959406	1.06651	0.852306	Interneurons
CTL02A	0.130545	0.10705	0.959528	1.06658	0.852478	Interneurons
CTL02A	0.130644	0.106999	0.959649	1.06665	0.852649	Interneurons
CTL02A	0.130743	0.106949	0.95977	1.06672	0.852821	Interneurons
CTL02A	0.130842	0.106898	0.959891	1.06679	0.852993	Interneurons
CTL02A	0.130941	0.106847	0.960013	1.06686	0.853166	Interneurons
CTL02A	0.131041	0.106796	0.960134	1.06693	0.853338	Interneurons
CTL02A	0.13114	0.106745	0.960255	1.067	0.85351	Interneurons
CTL02A	0.131239	0.106694	0.960376	1.06707	0.853683	Interneurons
CTL02A	0.131338	0.106642	0.960498	1.06714	0.853855	Interneurons
CTL02A	0.131437	0.106591	0.960619	1.06721	0.854028	Interneurons
CTL02A	0.131536	0.106539	0.96074	1.06728	0.854201	Interneurons
CTL02A	0.131635	0.106488	0.960862	1.06735	0.854374	Interneurons
CTL02A	0.131735	0.106436	0.960983	1.06742	0.854547	Interneurons
CTL02A	0.131834	0.106384	0.961104	1.06749	0.85472	Interneurons
CTL02A	0.131933	0.106332	0.961226	1.06756	0.854894	Interneurons
CTL02A	0.132032	0.10628	0.961347	1.06763	0.855067	Interneurons
CTL02A	0.132131	0.106228	0.961469	1.0677	0.855241	Interneurons
CTL02A	0.13223	0.106176	0.961591	1.06777	0.855415	Interneurons
CTL02A	0.13233	0.106123	0.961712	1.06784	0.855589	Interneurons
CTL02A	0.132429	0.106071	0.961834	1.06791	0.855764	Interneurons
CTL02A	0.132528	0.106018	0.961956	1.06797	0.855938	Interneurons
CTL02A	0.132627	0.105966	0.962078	1.06804	0.856113	Interneurons
CTL02A	0.132726	0.105913	0.9622	1.06811	0.856288	Interneurons
CTL02A	0.132825	0.10586	0.962323	1.06818	0.856463	Interneurons
CTL02A	0.132925	0.105807	0.962445	1.06825	0.856638	Interneurons
CTL02A	0.133024	0.105754	0.962567	1.06832	0.856813	Interneurons
CTL02A	0.133123	0.105701	0.96269	1.06839	0.856989	Interneurons
CTL02A	0.133222	0.105648	0.962813	1.06846	0.857165	Interneurons
CTL02A	0.133321	0.105594	0.962935	1.06853	0.857341	Interneurons
CTL02A	0.13342	0.105541	0.963058	1.0686	0.857517	Interneurons
CTL02A	0.13352	0.105487	0.963181	1.06867	0.857694	Interneurons
CTL02A	0.133619	0.105434	0.963305	1.06874	0.857871	Interneurons
CTL02A	0.133718	0.10538	0.963428	1.06881	0.858048	Interneurons
CTL02A	0.133817	0.105326	0.963551	1.06888	0.858225	Interneurons
CTL02A	0.133916	0.105272	0.963675	1.06895	0.858403	Interneurons
CTL02A	0.134015	0.105218	0.963799	1.06902	0.85858	Interneurons
CTL02A	0.134115	0.105164	0.963923	1.06909	0.858758	Interneurons
CTL02A	0.134214	0.10511	0.964047	1.06916	0.858937	Interneurons
CTL02A	0.134313	0.105056	0.964171	1.06923	0.859115	Interneurons
CTL02A	0.134412	0.105002	0.964296	1.0693	0.859294	Interneurons
CTL02A	0.134511	0.104947	0.964421	1.06937	0.859473	Interneurons
CTL02A	0.13461	0.104893	0.964546	1.06944	0.859653	Interneurons
CTL02A	0.13471	0.104839	0.964671	1.06951	0.859832	Interneurons
CTL02A	0.134809	0.104784	0.964796	1.06958	0.860012	Interneurons
CTL02A	0.134908	0.104729	0.964922	1.06965	0.860193	Interneurons
CTL02A	0.135007	0.104675	0.965048	1.06972	0.860373	Interneurons
CTL02A	0.135106	0.10462	0.965174	1.06979	0.860554	Interneurons
CTL02A	0.135205	0.104565	0.9653	1.06986	0.860735	Interneurons
CTL02A	0.135305	0.10451	0.965426	1.06994	0.860916	Interneurons
CTL02A	0.135404	0.104455	0.965553	1.07001	0.861098	Interneurons
CTL02A	0.135503	0.1044	0.96568	1.07008	0.86128	Interneurons
CTL02A	0.135602	0.104345	0.965807	1.07015	0.861463	Interneurons
CTL02A	0.135701	0.104289	0.965935	1.07022	0.861646	Interneurons
CTL02A	0.1358	0.104234	0.966063	1.0703	0.861829	Interneurons
CTL02A	0.135899	0.104179	0.966191	1.07037	0.862012	Interneurons
CTL02A	0.135999	0.104123	0.966319	1.07044	0.862196	Interneurons
CTL02A	0.136098	0.104068	0.966447	1.07052	0.86238	Interneurons
CTL02A	0.136197	0.104012	0.966576	1.07059	0.862564	Interneurons
CTL02A	0.136296	0.103956	0.966705	1.07066	0.862749	Interneurons
CTL02A	0.136395	0.103901	0.966835	1.07074	0.862934	Interneurons
CTL02A	0.136494	0.103845	0.966965	1.07081	0.86312	Interneurons
CTL02A	0.136594	0.103789	0.967095	1.07088	0.863306	Interneurons
CTL02A	0.136693	0.103733	0.967225	1.07096	0.863492	Interneurons
CTL02A	0.136792	0.103677	0.967356	1.07103	0.863679	Interneurons
CTL02A	0.136891	0.103621	0.967487	1.07111	0.863866	Interneurons
CTL02A	0.13699	0.103565	0.967618	1.07118	0.864053	Interneurons
CTL02A	0.137089	0.103509	0.96775	1.07126	0.864241	Interneurons
CTL02A	0.137189	0.103453	0.967882	1.07133	0.864429	Interneurons
CTL02A	0.137288	0.103396	0.968014	1.07141	0.864618	Interneurons
CTL02A	0.137387	0.10334	0.968147	1.07149	0.864807	Interneurons
CTL02A	0.137486	0.103284	0.96828	1.07156	0.864996	Interneurons
CTL02A	0.137585	0.103227	0.968414	1.07164	0.865186	Interneurons
CTL02A	0.137684	0.103171	0.968548	1.07172	0.865377	Interneurons
CTL02A	0.137784	0.103114	0.968682	1.0718	0.865567	Interneurons
CTL02A	0.137883	0.103058	0.968816	1.07187	0.865758	Interneurons
CTL02A	0.137982	0.103001	0.968951	1.07195	0.86595	Interneurons
CTL02A	0.138081	0.102945	0.969087	1.07203	0.866142	Interneurons
CTL02A	0.13818	0.102888	0.969222	1.07211	0.866335	Interneurons
CTL02A	0.138279	0.102831	0.969359	1.07219	0.866527	Interneurons
CTL02A	0.138379	0.102774	0.969495	1.07227	0.866721	Interneurons
CTL02A	0.138478	0.102718	0.969632	1.07235	0.866915	Interneurons
CTL02A	0.138577	0.102661	0.969769	1.07243	0.867109	Interneurons
CTL02A	0.138676	0.102604	0.969907	1.07251	0.867304	Interneurons
CTL02A	0.138775	0.102547	0.970046	1.07259	0.867499	Interneurons
CTL02A	0.138874	0.10249	0.970184	1.07267	0.867694	Interneurons
CTL02A	0.138974	0.102433	0.970323	1.07276	0.867891	Interneurons
CTL02A	0.139073	0.102376	0.970463	1.07284	0.868087	Interneurons
CTL02A	0.139172	0.102319	0.970603	1.07292	0.868284	Interneurons
CTL02A	0.139271	0.102261	0.970743	1.073	0.868482	Interneurons
CTL02A	0.13937	0.102204	0.970884	1.07309	0.86868	Interneurons
CTL02A	0.139469	0.102147	0.971026	1.07317	0.868879	Interneurons
CTL02A	0.139568	0.10209	0.971168	1.07326	0.869078	Interneurons
CTL02A	0.139668	0.102033	0.97131	1.07334	0.869278	Interneurons
CTL02A	0.139767	0.101975	0.971453	1.07343	0.869478	Interneurons
CTL02A	0.139866	0.101918	0.971596	1.07351	0.869678	Interneurons
CTL02A	0.139965	0.101861	0.97174	1.0736	0.86988	Interneurons
CTL02A	0.140064	0.101803	0.971884	1.07369	0.870081	Interneurons
CTL02A	0.140163	0.101746	0.972029	1.07378	0.870283	Interneurons
CTL02A	0.140263	0.101688	0.972175	1.07386	0.870486	Interneurons
CTL02A	0.140362	0.101631	0.972321	1.07395	0.87069	Interneurons
CTL02A	0.140461	0.101573	0.972467	1.07404	0.870893	Interneurons
CTL02A	0.14056	0.101516	0.972614	1.07413	0.871098	Interneurons
CTL02A	0.140659	0.101458	0.972761	1.07422	0.871303	Interneurons
CTL02A	0.140758	0.101401	0.972909	1.07431	0.871508	Interneurons
CTL02A	0.140858	0.101343	0.973058	1.0744	0.871715	Interneurons
CTL02A	0.140957	0.101286	0.973207	1.07449	0.871921	Interneurons
CTL02A	0.141056	0.101228	0.973357	1.07458	0.872128	Interneurons
CTL02A	0.141155	0.101171	0.973507	1.07468	0.872336	Interneurons
CTL02A	0.141254	0.101113	0.973658	1.07477	0.872545	Interneurons
CTL02A	0.141353	0.101055	0.973809	1.07486	0.872754	Interneurons
CTL02A	0.141453	0.100998	0.973961	1.07496	0.872963	Interneurons
CTL02A	0.141552	0.10094	0.974113	1.07505	0.873173	Interneurons
CTL02A	0.141651	0.100882	0.974267	1.07515	0.873384	Interneurons
CTL02A	0.14175	0.100825	0.97442	1.07524	0.873595	Interneurons
CTL02A	0.141849	0.100767	0.974575	1.07534	0.873807	Interneurons
CTL02A	0.141948	0.100709	0.974729	1.07544	0.87402	Interneurons
CTL02A	0.142048	0.100652	0.974885	1.07554	0.874233	Interneurons
CTL02A	0.142147	0.100594	0.975041	1.07564	0.874447	Interneurons
CTL02A	0.142246	0.100536	0.975198	1.07573	0.874661	Interneurons
CTL02A	0.142345	0.100479	0.975355	1.07583	0.874877	Interneurons
CTL02A	0.142444	0.100421	0.975513	1.07593	0.875092	Interneurons
CTL02A	0.142543	0.100363	0.975672	1.07604	0.875309	Interneurons
CTL02A	0.142643	0.100306	0.975831	1.07614	0.875526	Interneurons
CTL02A	0.142742	0.100248	0.975991	1.07624	0.875743	Interneurons
CTL02A	0.142841	0.10019	0.976152	1.07634	0.875962	Interneurons
CTL02A	0.14294	0.100132	0.976313	1.07645	0.87618	Interneurons
CTL02A	0.143039	0.100075	0.976475	1.07655	0.8764	Interneurons
CTL02A	0.143138	0.100017	0.976637	1.07665	0.87662	Interneurons
CTL02A	0.143238	0.0999595	0.976801	1.07676	0.876841	Interneurons
CTL02A	0.143337	0.0999018	0.976965	1.07687	0.877063	Interneurons
CTL02A	0.143436	0.0998442	0.977129	1.07697	0.877285	Interneurons
CTL02A	0.143535	0.0997865	0.977295	1.07708	0.877508	Interneurons
CTL02A	0.143634	0.0997289	0.977461	1.07719	0.877732	Interneurons
CTL02A	0.143733	0.0996713	0.977627	1.0773	0.877956	Interneurons
CTL02A	0.143832	0.0996137	0.977795	1.07741	0.878181	Interneurons
CTL02A	0.143932	0.0995562	0.977963	1.07752	0.878407	Interneurons
CTL02A	0.144031	0.0994986	0.978132	1.07763	0.878633	Interneurons
CTL02A	0.14413	0.0994411	0.978301	1.07774	0.87886	Interneurons
CTL02A	0.144229	0.0993836	0.978472	1.07786	0.879088	Interneurons
CTL02A	0.144328	0.0993261	0.978643	1.07797	0.879317	Interneurons
CTL02A	0.144427	0.0992686	0.978815	1.07808	0.879546	Interneurons
CTL02A	0.144527	0.0992111	0.978987	1.0782	0.879776	Interneurons
CTL02A	0.144626	0.0991537	0.97916	1.07831	0.880007	Interneurons
CTL02A	0.144725	0.0990963	0.979334	1.07843	0.880238	Interneurons
CTL02A	0.144824	0.0990389	0.979509	1.07855	0.88047	Interneurons
CTL02A	0.144923	0.0989816	0.979685	1.07867	0.880703	Interneurons
CTL02A	0.145022	0.0989243	0.979861	1.07879	0.880937	Interneurons
CTL02A	0.145122	0.098867	0.980038	1.07891	0.881171	Interneurons
CTL02A	0.145221	0.0988097	0.980216	1.07903	0.881406	Interneurons
CTL02A	0.14532	0.0987525	0.980395	1.07915	0.881642	Interneurons
CTL02A	0.145419	0.0986953	0.980574	1.07927	0.881879	Interneurons
CTL02A	0.145518	0.0986382	0.980755	1.07939	0.882116	Interneurons
CTL02A	0.145617	0.0985811	0.980936	1.07952	0.882355	Interneurons
CTL02A	0.145717	0.098524	0.981118	1.07964	0.882594	Interneurons
CTL02A	0.145816	0.0984669	0.9813	1.07977	0.882833	Interneurons
CTL02A	0.145915	0.0984099	0.981484	1.07989	0.883074	Interneurons
CTL02A	0.146014	0.098353	0.981668	1.08002	0.883315	Interneurons
CTL02A	0.146113	0.0982961	0.981853	1.08015	0.883557	Interneurons
CTL02A	0.146212	0.0982392	0.982039	1.08028	0.8838	Interneurons
CTL02A	0.146312	0.0981823	0.982226	1.08041	0.884044	Interneurons
CTL02A	0.146411	0.0981256	0.982414	1.08054	0.884288	Interneurons
CTL02A	0.14651	0.0980688	0.982603	1.08067	0.884534	Interneurons
CTL02A	0.146609	0.0980121	0.982792	1.0808	0.88478	Interneurons
CTL02A	0.146708	0.0979555	0.982982	1.08094	0.885027	Interneurons
CTL02A	0.146807	0.0978989	0.983174	1.08107	0.885275	Interneurons
CTL02A	0.146907	0.0978424	0.983366	1.08121	0.885523	Interneurons
CTL02A	0.147006	0.0977859	0.983558	1.08134	0.885773	Interneurons
CTL02A	0.147105	0.0977294	0.983752	1.08148	0.886023	Interneurons
CTL02A	0.147204	0.0976731	0.983947	1.08162	0.886274	Interneurons
CTL02A	0.147303	0.0976168	0.984142	1.08176	0.886526	Interneurons
CTL02A	0.147402	0.0975605	0.984339	1.0819	0.886778	Interneurons
CTL02A	0.147502	0.0975043	0.984536	1.08204	0.887032	Interneurons
CTL02A	0.147601	0.0974481	0.984735	1.08218	0.887286	Interneurons
CTL02A	0.1477	0.0973921	0.984934	1.08233	0.887542	Interneurons
CTL02A	0.147799	0.097336	0.985134	1.08247	0.887798	Interneurons
CTL02A	0.147898	0.0972801	0.985335	1.08262	0.888055	Interneurons
CTL02A	0.147997	0.0972242	0.985537	1.08276	0.888313	Interneurons
CTL02A	0.148096	0.0971684	0.98574	1.08291	0.888571	Interneurons
CTL02A	0.148196	0.0971126	0.985944	1.08306	0.888831	Interneurons
CTL02A	0.148295	0.0970569	0.986149	1.08321	0.889092	Interneurons
CTL02A	0.148394	0.0970013	0.986354	1.08336	0.889353	Interneurons
CTL02A	0.148493	0.0969458	0.986561	1.08351	0.889615	Interneurons
CTL02A	0.148592	0.0968903	0.986769	1.08366	0.889878	Interneurons
CTL02A	0.148691	0.0968349	0.986977	1.08381	0.890142	Interneurons
CTL02A	0.148791	0.0967796	0.987187	1.08397	0.890407	Interneurons
CTL02A	0.14889	0.0967243	0.987397	1.08412	0.890673	Interneurons
CTL02A	0.148989	0.0966691	0.987609	1.08428	0.89094	Interneurons
CTL02A	0.149088	0.0966141	0.987822	1.08444	0.891207	Interneurons
CTL02A	0.149187	0.096559	0.988035	1.08459	0.891476	Interneurons
CTL02A	0.149286	0.0965041	0.98825	1.08475	0.891745	Interneurons
CTL02A	0.149386	0.0964493	0.988465	1.08491	0.892016	Interneurons
CTL02A	0.149485	0.0963945	0.988682	1.08508	0.892287	Interneurons
CTL02A	0.149584	0.0963398	0.988899	1.08524	0.892559	Interneurons
CTL02A	0.149683	0.0962852	0.989118	1.0854	0.892833	Interneurons
CTL02A	0.149782	0.0962307	0.989337	1.08557	0.893107	Interneurons
CTL02A	0.149881	0.0961763	0.989558	1.08573	0.893382	Interneurons
CTL02A	0.149981	0.096122	0.98978	1.0859	0.893658	Interneurons
CTL02A	0.15008	0.0960677	0.990002	1.08607	0.893935	Interneurons
CTL02A	0.150179	0.0960136	0.990226	1.08624	0.894212	Interneurons
CTL02A	0.150278	0.0959595	0.990451	1.08641	0.894491	Interneurons
CTL02A	0.150377	0.0959056	0.990677	1.08658	0.894771	Interneurons
CTL02A	0.150476	0.0958517	0.990903	1.08676	0.895052	Interneurons
CTL02A	0.150576	0.095798	0.991131	1.08693	0.895333	Interneurons
CTL02A	0.150675	0.0957443	0.99136	1.0871	0.895616	Interneurons
CTL02A	0.150774	0.0956907	0.99159	1.08728	0.8959	Interneurons
CTL02A	0.150873	0.0956373	0.991822	1.08746	0.896184	Interneurons
CTL02A	0.150972	0.0955839	0.992054	1.08764	0.89647	Interneurons
CTL02A	0.151071	0.0955307	0.992287	1.08782	0.896757	Interneurons
CTL02A	0.151171	0.0954775	0.992522	1.088	0.897044	Interneurons
CTL02A	0.15127	0.0954245	0.992757	1.08818	0.897333	Interneurons
CTL02A	0.151369	0.0953715	0.992994	1.08837	0.897622	Interneurons
CTL02A	0.151468	0.0953187	0.993231	1.08855	0.897913	Interneurons
CTL02A	0.151567	0.095266	0.99347	1.08874	0.898204	Interneurons
CTL02A	0.151666	0.0952134	0.99371	1.08892	0.898497	Interneurons
CTL02A	0.151766	0.0951609	0.993951	1.08911	0.89879	Interneurons
CTL02A	0.151865	0.0951085	0.994193	1.0893	0.899085	Interneurons
CTL02A	0.151964	0.0950563	0.994437	1.08949	0.89938	Interneurons
CTL02A	0.152063	0.0950041	0.994681	1.08969	0.899677	Interneurons
CTL02A	0.152162	0.0949521	0.994927	1.08988	0.899975	Interneurons
CTL02A	0.152261	0.0949002	0.995174	1.09007	0.900273	Interneurons
CTL02A	0.15236	0.0948484	0.995421	1.09027	0.900573	Interneurons
CTL02A	0.15246	0.0947967	0.99567	1.09047	0.900874	Interneurons
CTL02A	0.152559	0.0947452	0.995921	1.09067	0.901175	Interneurons
CTL02A	0.152658	0.0946937	0.996172	1.09087	0.901478	Interneurons
CTL02A	0.152757	0.0946425	0.996425	1.09107	0.901782	Interneurons
CTL02A	0.152856	0.0945913	0.996678	1.09127	0.902087	Interneurons
CTL02A	0.152955	0.0945402	0.996933	1.09147	0.902393	Interneurons
CTL02A	0.153055	0.0944893	0.997189	1.09168	0.9027	Interneurons
CTL02A	0.153154	0.0944386	0.997446	1.09189	0.903008	Interneurons
CTL02A	0.153253	0.0943879	0.997705	1.09209	0.903317	Interneurons
CTL02A	0.153352	0.0943374	0.997965	1.0923	0.903627	Interneurons
CTL02A	0.153451	0.094287	0.998225	1.09251	0.903938	Interneurons
CTL02A	0.15355	0.0942368	0.998487	1.09272	0.904251	Interneurons
CTL02A	0.15365	0.0941867	0.998751	1.09294	0.904564	Interneurons
CTL02A	0.153749	0.0941367	0.999015	1.09315	0.904878	Interneurons
CTL02A	0.153848	0.0940869	0.999281	1.09337	0.905194	Interneurons
CTL02A	0.153947	0.0940372	0.999548	1.09358	0.905511	Interneurons
CTL02A	0.154046	0.0939876	0.999816	1.0938	0.905828	Interneurons
CTL02A	0.154145	0.0939382	1.00009	1.09402	0.906147	Interneurons
CTL02A	0.154245	0.093889	1.00036	1.09424	0.906467	Interneurons
CTL02A	0.154344	0.0938398	1.00063	1.09447	0.906788	Interneurons
CTL02A	0.154443	0.0937909	1.0009	1.09469	0.90711	Interneurons
CTL02A	0.154542	0.0937421	1.00118	1.09492	0.907433	Interneurons
CTL02A	0.154641	0.0936934	1.00145	1.09514	0.907758	Interneurons
CTL02A	0.15474	0.0936449	1.00173	1.09537	0.908083	Interneurons
CTL02A	0.15484	0.0935965	1.00201	1.0956	0.908409	Interneurons
CTL02A	0.154939	0.0935483	1.00229	1.09583	0.908737	Interneurons
CTL02A	0.155038	0.0935002	1.00257	1.09607	0.909066	Interneurons
CTL02A	0.155137	0.0934523	1.00285	1.0963	0.909396	Interneurons
CTL02A	0.155236	0.0934046	1.00313	1.09654	0.909727	Interneurons
CTL02A	0.155335	0.093357	1.00342	1.09677	0.910059	Interneurons
CTL02A	0.155435	0.0933096	1.0037	1.09701	0.910392	Interneurons
CTL02A	0.155534	0.0932623	1.00399	1.09725	0.910727	Interneurons
CTL02A	0.155633	0.0932152	1.00428	1.09749	0.911062	Interneurons
CTL02A	0.155732	0.0931683	1.00457	1.09774	0.911399	Interneurons
CTL02A	0.155831	0.0931215	1.00486	1.09798	0.911737	Interneurons
CTL02A	0.15593	0.0930749	1.00515	1.09823	0.912076	Interneurons
CTL02A	0.156029	0.0930285	1.00544	1.09847	0.912416	Interneurons
CTL02A	0.156129	0.0929822	1.00574	1.09872	0.912757	Interneurons
CTL02A	0.156228	0.0929361	1.00604	1.09897	0.9131	Interneurons
CTL02A	0.156327	0.0928902	1.00633	1.09922	0.913443	Interneurons
CTL02A	0.156426	0.0928444	1.00663	1.09948	0.913788	Interneurons
CTL02A	0.156525	0.0927988	1.00693	1.09973	0.914134	Interneurons
CTL02A	0.156624	0.0927534	1.00723	1.09999	0.914481	Interneurons
CTL02A	0.156724	0.0927082	1.00754	1.10025	0.914829	Interneurons
CTL02A	0.156823	0.0926631	1.00784	1.10051	0.915179	Interneurons
CTL02A	0.156922	0.0926183	1.00815	1.10077	0.91553	Interneurons
CTL02A	0.157021	0.0925736	1.00845	1.10103	0.915881	Interneurons
CTL02A	0.15712	0.0925291	1.00876	1.10129	0.916234	Interneurons
CTL02A	0.157219	0.0924847	1.00907	1.10156	0.916589	Interneurons
CTL02A	0.157319	0.0924406	1.00938	1.10183	0.916944	Interneurons
CTL02A	0.157418	0.0923966	1.0097	1.10209	0.917301	Interneurons
CTL02A	0.157517	0.0923528	1.01001	1.10236	0.917658	Interneurons
CTL02A	0.157616	0.0923092	1.01033	1.10264	0.918017	Interneurons
CTL02A	0.157715	0.0922658	1.01064	1.10291	0.918378	Interneurons
CTL02A	0.157814	0.0922226	1.01096	1.10318	0.918739	Interneurons
CTL02A	0.157914	0.0921796	1.01128	1.10346	0.919102	Interneurons
CTL02A	0.158013	0.0921368	1.0116	1.10374	0.919466	Interneurons
CTL02A	0.158112	0.0920942	1.01192	1.10402	0.919831	Interneurons
CTL02A	0.158211	0.0920517	1.01225	1.1043	0.920197	Interneurons
CTL02A	0.15831	0.0920095	1.01257	1.10458	0.920564	Interneurons
CTL02A	0.158409	0.0919674	1.0129	1.10487	0.920933	Interneurons
CTL02A	0.158509	0.0919256	1.01323	1.10515	0.921303	Interneurons
CTL02A	0.158608	0.0918839	1.01356	1.10544	0.921674	Interneurons
CTL02A	0.158707	0.0918425	1.01389	1.10573	0.922047	Interneurons
CTL02A	0.158806	0.0918012	1.01422	1.10602	0.92242	Interneurons
CTL02A	0.158905	0.0917602	1.01456	1.10632	0.922795	Interneurons
CTL02A	0.159004	0.0917194	1.01489	1.10661	0.923171	Interneurons
CTL02A	0.159104	0.0916787	1.01523	1.10691	0.923549	Interneurons
CTL02A	0.159203	0.0916383	1.01557	1.1072	0.923927	Interneurons
CTL02A	0.159302	0.0915981	1.01591	1.1075	0.924307	Interneurons
CTL02A	0.159401	0.0915581	1.01625	1.1078	0.924689	Interneurons
CTL02A	0.1595	0.0915183	1.01659	1.10811	0.925071	Interneurons
CTL02A	0.159599	0.0914787	1.01693	1.10841	0.925455	Interneurons
CTL02A	0.159699	0.0914393	1.01728	1.10872	0.92584	Interneurons
CTL02A	0.159798	0.0914002	1.01763	1.10903	0.926226	Interneurons
CTL02A	0.159897	0.0913612	1.01797	1.10934	0.926613	Interneurons
CTL02A	0.159996	0.0913225	1.01832	1.10965	0.927002	Interneurons
CTL02A	0.160095	0.091284	1.01868	1.10996	0.927392	Interneurons
CTL02A	0.160194	0.0912457	1.01903	1.11027	0.927783	Interneurons
CTL02A	0.160293	0.0912077	1.01938	1.11059	0.928176	Interneurons
CTL02A	0.160393	0.0911698	1.01974	1.11091	0.92857	Interneurons
CTL02A	0.160492	0.0911322	1.0201	1.11123	0.928965	Interneurons
CTL02A	0.160591	0.0910948	1.02046	1.11155	0.929361	Interneurons
CTL02A	0.16069	0.0910576	1.02082	1.11187	0.929759	Interneurons
CTL02A	0.160789	0.0910207	1.02118	1.1122	0.930158	Interneurons
CTL02A	0.160888	0.0909839	1.02154	1.11253	0.930558	Interneurons
CTL02A	0.160988	0.0909474	1.02191	1.11285	0.93096	Interneurons
CTL02A	0.161087	0.0909112	1.02227	1.11318	0.931363	Interneurons
CTL02A	0.161186	0.0908751	1.02264	1.11352	0.931767	Interneurons
CTL02A	0.161285	0.0908393	1.02301	1.11385	0.932172	Interneurons
CTL02A	0.161384	0.0908038	1.02338	1.11419	0.932579	Interneurons
CTL02A	0.161483	0.0907684	1.02376	1.11452	0.932987	Interneurons
CTL02A	0.161583	0.0907333	1.02413	1.11486	0.933397	Interneurons
CTL02A	0.161682	0.0906985	1.02451	1.1152	0.933807	Interneurons
CTL02A	0.161781	0.0906638	1.02488	1.11555	0.934219	Interneurons
CTL02A	0.16188	0.0906294	1.02526	1.11589	0.934633	Interneurons
CTL02A	0.161979	0.0905953	1.02564	1.11624	0.935047	Interneurons
CTL02A	0.162078	0.0905614	1.02602	1.11659	0.935464	Interneurons
CTL02A	0.162178	0.0905277	1.02641	1.11694	0.935881	Interneurons
CTL02A	0.162277	0.0904943	1.02679	1.11729	0.9363	Interneurons
CTL02A	0.162376	0.0904611	1.02718	1.11764	0.93672	Interneurons
CTL02A	0.162475	0.0904281	1.02757	1.118	0.937141	Interneurons
CTL02A	0.162574	0.0903954	1.02796	1.11835	0.937564	Interneurons
CTL02A	0.162673	0.090363	1.02835	1.11871	0.937988	Interneurons
CTL02A	0.162773	0.0903308	1.02874	1.11907	0.938413	Interneurons
CTL02A	0.162872	0.0902988	1.02914	1.11944	0.93884	Interneurons
CTL02A	0.162971	0.0902671	1.02954	1.1198	0.939268	Interneurons
CTL02A	0.16307	0.0902357	1.02993	1.12017	0.939697	Interneurons
CTL02A	0.163169	0.0902045	1.03033	1.12054	0.940128	Interneurons
CTL02A	0.163268	0.0901736	1.03073	1.12091	0.94056	Interneurons
CTL02A	0.163368	0.0901429	1.03114	1.12128	0.940994	Interneurons
CTL02A	0.163467	0.0901124	1.03154	1.12165	0.941429	Interneurons
CTL02A	0.163566	0.0900823	1.03195	1.12203	0.941865	Interneurons
CTL02A	0.163665	0.0900523	1.03235	1.12241	0.942302	Interneurons
CTL02A	0.163764	0.0900227	1.03276	1.12279	0.942741	Interneurons
CTL02A	0.163863	0.0899933	1.03317	1.12317	0.943182	Interneurons
CTL02A	0.163963	0.0899641	1.03359	1.12355	0.943623	Interneurons
CTL02A	0.164062	0.0899352	1.034	1.12394	0.944066	Interneurons
CTL02A	0.164161	0.0899066	1.03442	1.12432	0.944511	Interneurons
CTL02A	0.16426	0.0898783	1.03483	1.12471	0.944957	Interneurons
CTL02A	0.164359	0.0898502	1.03525	1.1251	0.945404	Interneurons
CTL02A	0.164458	0.0898224	1.03567	1.1255	0.945852	Interneurons
CTL02A	0.164557	0.0897948	1.0361	1.12589	0.946302	Interneurons
CTL02A	0.164657	0.0897675	1.03652	1.12629	0.946754	Interneurons
CTL02A	0.164756	0.0897405	1.03695	1.12669	0.947207	Interneurons
CTL02A	0.164855	0.0897137	1.03737	1.12709	0.947661	Interneurons
CTL02A	0.164954	0.0896872	1.0378	1.12749	0.948116	Interneurons
CTL02A	0.165053	0.089661	1.03823	1.1279	0.948573	Interneurons
CTL02A	0.165152	0.0896351	1.03867	1.1283	0.949031	Interneurons
CTL02A	0.165252	0.0896094	1.0391	1.12871	0.949491	Interneurons
CTL02A	0.165351	0.089584	1.03954	1.12912	0.949952	Interneurons
CTL02A	0.16545	0.0895589	1.03997	1.12953	0.950415	Interneurons
CTL02A	0.165549	0.0895341	1.04041	1.12995	0.950879	Interneurons
CTL02A	0.165648	0.0895095	1.04085	1.13036	0.951344	Interneurons
CTL02A	0.165747	0.0894852	1.0413	1.13078	0.951811	Interneurons
CTL02A	0.165847	0.0894612	1.04174	1.1312	0.952279	Interneurons
CTL02A	0.165946	0.0894375	1.04219	1.13162	0.952749	Interneurons
CTL02A	0.166045	0.089414	1.04263	1.13205	0.95322	Interneurons
CTL02A	0.166144	0.0893908	1.04308	1.13247	0.953692	Interneurons
CTL02A	0.166243	0.0893679	1.04353	1.1329	0.954166	Interneurons
CTL02A	0.166342	0.0893453	1.04399	1.13333	0.954641	Interneurons
CTL02A	0.166442	0.089323	1.04444	1.13376	0.955118	Interneurons
CTL02A	0.166541	0.089301	1.0449	1.1342	0.955596	Interneurons
CTL02A	0.16664	0.0892792	1.04536	1.13463	0.956076	Interneurons
CTL02A	0.166739	0.0892578	1.04581	1.13507	0.956557	Interneurons
CTL02A	0.166838	0.0892366	1.04628	1.13551	0.957039	Interneurons
CTL02A	0.166937	0.0892157	1.04674	1.13595	0.957523	Interneurons
CTL02A	0.167037	0.0891951	1.0472	1.1364	0.958009	Interneurons
CTL02A	0.167136	0.0891748	1.04767	1.13684	0.958495	Interneurons
CTL02A	0.167235	0.0891547	1.04814	1.13729	0.958984	Interneurons
CTL02A	0.167334	0.089135	1.04861	1.13774	0.959473	Interneurons
CTL02A	0.167433	0.0891156	1.04908	1.1382	0.959964	Interneurons
CTL02A	0.167532	0.0890964	1.04955	1.13865	0.960457	Interneurons
CTL02A	0.167632	0.0890776	1.05003	1.13911	0.960951	Interneurons
CTL02A	0.167731	0.089059	1.05051	1.13956	0.961446	Interneurons
CTL02A	0.16783	0.0890407	1.05098	1.14002	0.961943	Interneurons
CTL02A	0.167929	0.0890228	1.05146	1.14049	0.962442	Interneurons
CTL02A	0.168028	0.0890051	1.05195	1.14095	0.962942	Interneurons
CTL02A	0.168127	0.0889877	1.05243	1.14142	0.963443	Interneurons
CTL02A	0.168227	0.0889707	1.05292	1.14189	0.963946	Interneurons
CTL02A	0.168326	0.0889539	1.0534	1.14236	0.96445	Interneurons
CTL02A	0.168425	0.0889374	1.05389	1.14283	0.964956	Interneurons
CTL02A	0.168524	0.0889212	1.05438	1.14331	0.965463	Interneurons
CTL02A	0.168623	0.0889053	1.05488	1.14378	0.965971	Interneurons
CTL02A	0.168722	0.0888898	1.05537	1.14426	0.966481	Interneurons
CTL02A	0.168821	0.0888745	1.05587	1.14474	0.966993	Interneurons
CTL02A	0.168921	0.0888595	1.05637	1.14523	0.967506	Interneurons
CTL02A	0.16902	0.0888448	1.05687	1.14571	0.968021	Interneurons
CTL02A	0.169119	0.0888305	1.05737	1.1462	0.968537	Interneurons
CTL02A	0.169218	0.0888164	1.05787	1.14669	0.969054	Interneurons
CTL02A	0.169317	0.0888026	1.05838	1.14718	0.969573	Interneurons
CTL02A	0.169416	0.0887892	1.05888	1.14767	0.970094	Interneurons
CTL02A	0.169516	0.0887761	1.05939	1.14817	0.970616	Interneurons
CTL02A	0.169615	0.0887632	1.0599	1.14867	0.971139	Interneurons
CTL02A	0.169714	0.0887507	1.06041	1.14917	0.971664	Interneurons
CTL02A	0.169813	0.0887385	1.06093	1.14967	0.97219	Interneurons
CTL02A	0.169912	0.0887266	1.06144	1.15017	0.972718	Interneurons
CTL02A	0.170011	0.088715	1.06196	1.15068	0.973248	Interneurons
CTL02A	0.170111	0.0887037	1.06248	1.15119	0.973779	Interneurons
CTL02A	0.17021	0.0886927	1.063	1.1517	0.974311	Interneurons
CTL02A	0.170309	0.088682	1.06353	1.15221	0.974845	Interneurons
CTL02A	0.170408	0.0886717	1.06405	1.15272	0.97538	Interneurons
CTL02A	0.170507	0.0886616	1.06458	1.15324	0.975917	Interneurons
CTL02A	0.170606	0.0886519	1.06511	1.15376	0.976456	Interneurons
CTL02A	0.170706	0.0886425	1.06564	1.15428	0.976996	Interneurons
CTL02A	0.170805	0.0886333	1.06617	1.1548	0.977537	Interneurons
CTL02A	0.170904	0.0886246	1.0667	1.15533	0.97808	Interneurons
CTL02A	0.171003	0.0886161	1.06724	1.15586	0.978625	Interneurons
CTL02A	0.171102	0.0886079	1.06778	1.15639	0.979171	Interneurons
CTL02A	0.171201	0.0886001	1.06832	1.15692	0.979718	Interneurons
CTL02A	0.171301	0.0885925	1.06886	1.15745	0.980267	Interneurons
CTL02A	0.1714	0.0885853	1.0694	1.15799	0.980818	Interneurons
CTL02A	0.171499	0.0885784	1.06995	1.15853	0.98137	Interneurons
CTL02A	0.171598	0.0885719	1.0705	1.15907	0.981924	Interneurons
CTL02A	0.171697	0.0885656	1.07104	1.15961	0.982479	Interneurons
CTL02A	0.171796	0.0885597	1.07159	1.16015	0.983035	Interneurons
CTL02A	0.171896	0.088554	1.07215	1.1607	0.983594	Interneurons
CTL02A	0.171995	0.0885487	1.0727	1.16125	0.984153	Interneurons
CTL02A	0.172094	0.0885438	1.07326	1.1618	0.984714	Interneurons
CTL02A	0.172193	0.0885391	1.07382	1.16236	0.985277	Interneurons
CTL02A	0.172292	0.0885347	1.07438	1.16291	0.985842	Interneurons
CTL02A	0.172391	0.0885307	1.07494	1.16347	0.986407	Interneurons
CTL02A	0.17249	0.088527	1.0755	1.16403	0.986975	Interneurons
CTL02A	0.17259	0.0885236	1.07607	1.16459	0.987544	Interneurons
CTL02A	0.172689	0.0885206	1.07663	1.16516	0.988114	Interneurons
CTL02A	0.172788	0.0885179	1.0772	1.16572	0.988686	Interneurons
CTL02A	0.172887	0.0885154	1.07778	1.16629	0.98926	Interneurons
CTL02A	0.172986	0.0885134	1.07835	1.16686	0.989835	Interneurons
CTL02A	0.173085	0.0885116	1.07892	1.16743	0.990412	Interneurons
CTL02A	0.173185	0.0885101	1.0795	1.16801	0.99099	Interneurons
CTL02A	0.173284	0.088509	1.08008	1.16859	0.991569	Interneurons
CTL02A	0.173383	0.0885082	1.08066	1.16917	0.992151	Interneurons
CTL02A	0.173482	0.0885078	1.08124	1.16975	0.992734	Interneurons
CTL02A	0.173581	0.0885076	1.08183	1.17033	0.993318	Interneurons
CTL02A	0.17368	0.0885078	1.08241	1.17092	0.993904	Interneurons
CTL02A	0.17378	0.0885083	1.083	1.17151	0.994491	Interneurons
CTL02A	0.173879	0.0885091	1.08359	1.1721	0.995081	Interneurons
CTL02A	0.173978	0.0885103	1.08418	1.17269	0.995671	Interneurons
CTL02A	0.174077	0.0885118	1.08478	1.17329	0.996263	Interneurons
CTL02A	0.174176	0.0885136	1.08537	1.17388	0.996857	Interneurons
CTL02A	0.174275	0.0885157	1.08597	1.17448	0.997452	Interneurons
CTL02A	0.174375	0.0885182	1.08657	1.17509	0.998049	Interneurons
CTL02A	0.174474	0.0885209	1.08717	1.17569	0.998648	Interneurons
CTL02A	0.174573	0.088524	1.08777	1.1763	0.999248	Interneurons
CTL02A	0.174672	0.0885275	1.08838	1.1769	0.999849	Interneurons
CTL02A	0.174771	0.0885312	1.08898	1.17752	1.00045	Interneurons
CTL02A	0.17487	0.0885353	1.08959	1.17813	1.00106	Interneurons
CTL02A	0.17497	0.0885398	1.0902	1.17874	1.00166	Interneurons
CTL02A	0.175069	0.0885445	1.09082	1.17936	1.00227	Interneurons
CTL02A	0.175168	0.0885496	1.09143	1.17998	1.00288	Interneurons
CTL02A	0.175267	0.088555	1.09205	1.1806	1.00349	Interneurons
CTL02A	0.175366	0.0885607	1.09267	1.18123	1.0041	Interneurons
CTL02A	0.175465	0.0885668	1.09329	1.18185	1.00472	Interneurons
CTL02A	0.175565	0.0885731	1.09391	1.18248	1.00533	Interneurons
CTL02A	0.175664	0.0885798	1.09453	1.18311	1.00595	Interneurons
CTL02A	0.175763	0.0885869	1.09516	1.18374	1.00657	Interneurons
CTL02A	0.175862	0.0885943	1.09579	1.18438	1.00719	Interneurons
CTL02A	0.175961	0.0886019	1.09642	1.18502	1.00781	Interneurons
CTL02A	0.17606	0.08861	1.09705	1.18566	1.00844	Interneurons
CTL02A	0.17616	0.0886183	1.09768	1.1863	1.00906	Interneurons
CTL02A	0.176259	0.088627	1.09832	1.18694	1.00969	Interneurons
CTL02A	0.176358	0.088636	1.09895	1.18759	1.01032	Interneurons
CTL02A	0.176457	0.0886453	1.09959	1.18824	1.01095	Interneurons
CTL02A	0.176556	0.088655	1.10023	1.18889	1.01158	Interneurons
CTL02A	0.176655	0.088665	1.10088	1.18954	1.01221	Interneurons
CTL02A	0.176754	0.0886753	1.10152	1.1902	1.01285	Interneurons
CTL02A	0.176854	0.0886859	1.10217	1.19086	1.01348	Interneurons
CTL02A	0.176953	0.0886969	1.10282	1.19152	1.01412	Interneurons
CTL02A	0.177052	0.0887082	1.10347	1.19218	1.01476	Interneurons
CTL02A	0.177151	0.0887198	1.10412	1.19284	1.0154	Interneurons
CTL02A	0.17725	0.0887318	1.10478	1.19351	1.01605	Interneurons
CTL02A	0.177349	0.088744	1.10543	1.19418	1.01669	Interneurons
CTL02A	0.177449	0.0887566	1.10609	1.19485	1.01734	Interneurons
CTL02A	0.177548	0.0887696	1.10675	1.19552	1.01798	Interneurons
CTL02A	0.177647	0.0887828	1.10742	1.1962	1.01863	Interneurons
CTL02A	0.177746	0.0887964	1.10808	1.19688	1.01928	Interneurons
CTL02A	0.177845	0.0888103	1.10875	1.19756	1.01994	Interneurons
CTL02A	0.177944	0.0888246	1.10942	1.19824	1.02059	Interneurons
CTL02A	0.178044	0.0888391	1.11009	1.19892	1.02125	Interneurons
CTL02A	0.178143	0.088854	1.11076	1.19961	1.0219	Interneurons
CTL02A	0.178242	0.0888692	1.11143	1.2003	1.02256	Interneurons
CTL02A	0.178341	0.0888848	1.11211	1.20099	1.02322	Interneurons
CTL02A	0.17844	0.0889006	1.11279	1.20169	1.02389	Interneurons
CTL02A	0.178539	0.0889168	1.11347	1.20238	1.02455	Interneurons
CTL02A	0.178639	0.0889333	1.11415	1.20308	1.02521	Interneurons
CTL02A	0.178738	0.0889502	1.11483	1.20378	1.02588	Interneurons
CTL02A	0.178837	0.0889673	1.11552	1.20448	1.02655	Interneurons
CTL02A	0.178936	0.0889848	1.1162	1.20519	1.02722	Interneurons
CTL02A	0.179035	0.0890026	1.11689	1.2059	1.02789	Interneurons
CTL02A	0.179134	0.0890207	1.11759	1.20661	1.02857	Interneurons
CTL02A	0.179234	0.0890392	1.11828	1.20732	1.02924	Interneurons
CTL02A	0.179333	0.089058	1.11898	1.20803	1.02992	Interneurons
CTL02A	0.179432	0.0890771	1.11967	1.20875	1.0306	Interneurons
CTL02A	0.179531	0.0890965	1.12037	1.20947	1.03128	Interneurons
CTL02A	0.17963	0.0891162	1.12107	1.21019	1.03196	Interneurons
CTL02A	0.179729	0.0891363	1.12178	1.21091	1.03264	Interneurons
CTL02A	0.179829	0.0891567	1.12248	1.21164	1.03333	Interneurons
CTL02A	0.179928	0.0891774	1.12319	1.21237	1.03401	Interneurons
CTL02A	0.180027	0.0891984	1.1239	1.2131	1.0347	Interneurons
CTL02A	0.180126	0.0892198	1.12461	1.21383	1.03539	Interneurons
CTL02A	0.180225	0.0892414	1.12532	1.21456	1.03608	Interneurons
CTL02A	0.180324	0.0892634	1.12604	1.2153	1.03677	Interneurons
CTL02A	0.180424	0.0892857	1.12675	1.21604	1.03747	Interneurons
CTL02A	0.180523	0.0893083	1.12747	1.21678	1.03816	Interneurons
CTL02A	0.180622	0.0893313	1.12819	1.21752	1.03886	Interneurons
CTL02A	0.180721	0.0893545	1.12892	1.21827	1.03956	Interneurons
CTL02A	0.18082	0.0893781	1.12964	1.21902	1.04026	Interneurons
CTL02A	0.180919	0.089402	1.13037	1.21977	1.04097	Interneurons
CTL02A	0.181018	0.0894262	1.1311	1.22052	1.04167	Interneurons
CTL02A	0.181118	0.0894507	1.13183	1.22128	1.04238	Interneurons
CTL02A	0.181217	0.0894755	1.13256	1.22204	1.04308	Interneurons
CTL02A	0.181316	0.0895007	1.13329	1.22279	1.04379	Interneurons
CTL02A	0.181415	0.0895261	1.13403	1.22356	1.0445	Interneurons
CTL02A	0.181514	0.0895519	1.13477	1.22432	1.04522	Interneurons
CTL02A	0.181613	0.089578	1.13551	1.22509	1.04593	Interneurons
CTL02A	0.181713	0.0896044	1.13625	1.22586	1.04665	Interneurons
CTL02A	0.181812	0.0896311	1.137	1.22663	1.04736	Interneurons
CTL02A	0.181911	0.0896581	1.13774	1.2274	1.04808	Interneurons
CTL02A	0.18201	0.0896855	1.13849	1.22818	1.0488	Interneurons
CTL02A	0.182109	0.0897131	1.13924	1.22895	1.04953	Interneurons
CTL02A	0.182208	0.0897411	1.13999	1.22973	1.05025	Interneurons
CTL02A	0.182308	0.0897693	1.14075	1.23052	1.05098	Interneurons
CTL02A	0.182407	0.0897979	1.1415	1.2313	1.0517	Interneurons
CTL02A	0.182506	0.0898268	1.14226	1.23209	1.05243	Interneurons
CTL02A	0.182605	0.089856	1.14302	1.23288	1.05316	Interneurons
CTL02A	0.182704	0.0898855	1.14378	1.23367	1.0539	Interneurons
CTL02A	0.182803	0.0899153	1.14455	1.23446	1.05463	Interneurons
CTL02A	0.182903	0.0899454	1.14531	1.23526	1.05537	Interneurons
CTL02A	0.183002	0.0899758	1.14608	1.23606	1.0561	Interneurons
CTL02A	0.183101	0.0900065	1.14685	1.23686	1.05684	Interneurons
CTL02A	0.1832	0.0900375	1.14762	1.23766	1.05758	Interneurons
CTL02A	0.183299	0.0900688	1.14839	1.23846	1.05833	Interneurons
CTL02A	0.183398	0.0901004	1.14917	1.23927	1.05907	Interneurons
CTL02A	0.183498	0.0901324	1.14995	1.24008	1.05981	Interneurons
CTL02A	0.183597	0.0901646	1.15073	1.24089	1.06056	Interneurons
CTL02A	0.183696	0.0901971	1.15151	1.24171	1.06131	Interneurons
CTL02A	0.183795	0.0902299	1.15229	1.24252	1.06206	Interneurons
CTL02A	0.183894	0.090263	1.15308	1.24334	1.06281	Interneurons
CTL02A	0.183993	0.0902965	1.15386	1.24416	1.06357	Interneurons
CTL02A	0.184093	0.0903302	1.15465	1.24498	1.06432	Interneurons
CTL02A	0.184192	0.0903642	1.15544	1.24581	1.06508	Interneurons
CTL02A	0.184291	0.0903985	1.15624	1.24664	1.06584	Interneurons
CTL02A	0.18439	0.0904331	1.15703	1.24747	1.0666	Interneurons
CTL02A	0.184489	0.090468	1.15783	1.2483	1.06736	Interneurons
CTL02A	0.184588	0.0905032	1.15863	1.24913	1.06813	Interneurons
CTL02A	0.184688	0.0905386	1.15943	1.24997	1.06889	Interneurons
CTL02A	0.184787	0.0905744	1.16023	1.25081	1.06966	Interneurons
CTL02A	0.184886	0.0906105	1.16104	1.25165	1.07043	Interneurons
CTL02A	0.184985	0.0906468	1.16184	1.25249	1.0712	Interneurons
CTL02A	0.185084	0.0906835	1.16265	1.25334	1.07197	Interneurons
CTL02A	0.185183	0.0907204	1.16346	1.25418	1.07274	Interneurons
CTL02A	0.185282	0.0907576	1.16428	1.25503	1.07352	Interneurons
CTL02A	0.185382	0.0907951	1.16509	1.25589	1.0743	Interneurons
CTL02A	0.185481	0.0908329	1.16591	1.25674	1.07507	Interneurons
CTL02A	0.18558	0.090871	1.16673	1.2576	1.07585	Interneurons
CTL02A	0.185679	0.0909093	1.16755	1.25845	1.07664	Interneurons
CTL02A	0.185778	0.090948	1.16837	1.25932	1.07742	Interneurons
CTL02A	0.185877	0.0909869	1.16919	1.26018	1.07821	Interneurons
CTL02A	0.185977	0.0910261	1.17002	1.26104	1.07899	Interneurons
CTL02A	0.186076	0.0910656	1.17085	1.26191	1.07978	Interneurons
CTL02A	0.186175	0.0911054	1.17168	1.26278	1.08057	Interneurons
CTL02A	0.186274	0.0911454	1.17251	1.26365	1.08136	Interneurons
CTL02A	0.186373	0.0911857	1.17334	1.26453	1.08216	Interneurons
CTL02A	0.186472	0.0912263	1.17418	1.2654	1.08295	Interneurons
CTL02A	0.186572	0.0912672	1.17502	1.26628	1.08375	Interneurons
CTL02A	0.186671	0.0913083	1.17586	1.26716	1.08455	Interneurons
CTL02A	0.18677	0.0913498	1.1767	1.26805	1.08535	Interneurons
CTL02A	0.186869	0.0913915	1.17754	1.26893	1.08615	Interneurons
CTL02A	0.186968	0.0914334	1.17839	1.26982	1.08695	Interneurons
CTL02A	0.187067	0.0914757	1.17923	1.27071	1.08776	Interneurons
CTL02A	0.187167	0.0915182	1.18008	1.2716	1.08857	Interneurons
CTL02A	0.187266	0.091561	1.18094	1.2725	1.08937	Interneurons
CTL02A	0.187365	0.091604	1.18179	1.27339	1.09018	Interneurons
CTL02A	0.187464	0.0916473	1.18264	1.27429	1.091	Interneurons
CTL02A	0.187563	0.0916909	1.1835	1.27519	1.09181	Interneurons
CTL02A	0.187662	0.0917348	1.18436	1.2761	1.09263	Interneurons
CTL02A	0.187762	0.0917789	1.18522	1.277	1.09344	Interneurons
CTL02A	0.187861	0.0918233	1.18608	1.27791	1.09426	Interneurons
CTL02A	0.18796	0.0918679	1.18695	1.27882	1.09508	Interneurons
CTL02A	0.188059	0.0919128	1.18782	1.27973	1.0959	Interneurons
CTL02A	0.188158	0.091958	1.18868	1.28064	1.09673	Interneurons
CTL02A	0.188257	0.0920034	1.18956	1.28156	1.09755	Interneurons
CTL02A	0.188357	0.0920491	1.19043	1.28248	1.09838	Interneurons
CTL02A	0.188456	0.092095	1.1913	1.2834	1.09921	Interneurons
CTL02A	0.188555	0.0921412	1.19218	1.28432	1.10004	Interneurons
CTL02A	0.188654	0.0921877	1.19306	1.28525	1.10087	Interneurons
CTL02A	0.188753	0.0922344	1.19394	1.28617	1.1017	Interneurons
CTL02A	0.188852	0.0922813	1.19482	1.2871	1.10254	Interneurons
CTL02A	0.188951	0.0923285	1.1957	1.28803	1.10338	Interneurons
CTL02A	0.189051	0.092376	1.19659	1.28897	1.10421	Interneurons
CTL02A	0.18915	0.0924237	1.19748	1.2899	1.10505	Interneurons
CTL02A	0.189249	0.0924717	1.19837	1.29084	1.1059	Interneurons
CTL02A	0.189348	0.0925199	1.19926	1.29178	1.10674	Interneurons
CTL02A	0.189447	0.0925683	1.20015	1.29272	1.10758	Interneurons
CTL02A	0.189546	0.092617	1.20105	1.29367	1.10843	Interneurons
CTL02A	0.189646	0.092666	1.20195	1.29461	1.10928	Interneurons
CTL02A	0.189745	0.0927152	1.20285	1.29556	1.11013	Interneurons
CTL02A	0.189844	0.0927646	1.20375	1.29651	1.11098	Interneurons
CTL02A	0.189943	0.0928143	1.20465	1.29746	1.11184	Interneurons
CTL02A	0.190042	0.0928642	1.20556	1.29842	1.11269	Interneurons
CTL02A	0.190141	0.0929144	1.20646	1.29938	1.11355	Interneurons
CTL02A	0.190241	0.0929647	1.20737	1.30034	1.11441	Interneurons
CTL02A	0.19034	0.0930154	1.20828	1.3013	1.11527	Interneurons
CTL02A	0.190439	0.0930662	1.20919	1.30226	1.11613	Interneurons
CTL02A	0.190538	0.0931173	1.21011	1.30323	1.11699	Interneurons
CTL02A	0.190637	0.0931687	1.21103	1.30419	1.11786	Interneurons
CTL02A	0.190736	0.0932202	1.21194	1.30516	1.11872	Interneurons
CTL02A	0.190836	0.093272	1.21286	1.30614	1.11959	Interneurons
CTL02A	0.190935	0.093324	1.21379	1.30711	1.12046	Interneurons
CTL02A	0.191034	0.0933763	1.21471	1.30809	1.12133	Interneurons
CTL02A	0.191133	0.0934288	1.21564	1.30906	1.12221	Interneurons
CTL02A	0.191232	0.0934815	1.21656	1.31005	1.12308	Interneurons
CTL02A	0.191331	0.0935344	1.21749	1.31103	1.12396	Interneurons
CTL02A	0.191431	0.0935876	1.21842	1.31201	1.12484	Interneurons
CTL02A	0.19153	0.093641	1.21936	1.313	1.12572	Interneurons
CTL02A	0.191629	0.0936946	1.22029	1.31399	1.1266	Interneurons
CTL02A	0.191728	0.0937484	1.22123	1.31498	1.12748	Interneurons
CTL02A	0.191827	0.0938024	1.22217	1.31597	1.12837	Interneurons
CTL02A	0.191926	0.0938567	1.22311	1.31697	1.12925	Interneurons
CTL02A	0.192026	0.0939112	1.22405	1.31796	1.13014	Interneurons
CTL02A	0.192125	0.0939659	1.225	1.31896	1.13103	Interneurons
CTL02A	0.192224	0.0940208	1.22594	1.31997	1.13192	Interneurons
CTL02A	0.192323	0.0940759	1.22689	1.32097	1.13282	Interneurons
CTL02A	0.192422	0.0941312	1.22784	1.32197	1.13371	Interneurons
CTL02A	0.192521	0.0941868	1.2288	1.32298	1.13461	Interneurons
CTL02A	0.192621	0.0942425	1.22975	1.32399	1.13551	Interneurons
CTL02A	0.19272	0.0942985	1.2307	1.325	1.13641	Interneurons
CTL02A	0.192819	0.0943547	1.23166	1.32602	1.13731	Interneurons
CTL02A	0.192918	0.094411	1.23262	1.32703	1.13821	Interneurons
CTL02A	0.193017	0.0944676	1.23358	1.32805	1.13912	Interneurons
CTL02A	0.193116	0.0945244	1.23455	1.32907	1.14002	Interneurons
CTL02A	0.193215	0.0945814	1.23551	1.33009	1.14093	Interneurons
CTL02A	0.193315	0.0946386	1.23648	1.33112	1.14184	Interneurons
CTL02A	0.193414	0.094696	1.23745	1.33214	1.14275	Interneurons
CTL02A	0.193513	0.0947536	1.23842	1.33317	1.14366	Interneurons
CTL02A	0.193612	0.0948113	1.23939	1.3342	1.14458	Interneurons
CTL02A	0.193711	0.0948693	1.24036	1.33523	1.14549	Interneurons
CTL02A	0.19381	0.0949275	1.24134	1.33627	1.14641	Interneurons
CTL02A	0.19391	0.0949859	1.24232	1.3373	1.14733	Interneurons
CTL02A	0.194009	0.0950444	1.2433	1.33834	1.14825	Interneurons
CTL02A	0.194108	0.0951032	1.24428	1.33938	1.14918	Interneurons
CTL02A	0.194207	0.0951621	1.24526	1.34042	1.1501	Interneurons
CTL02A	0.194306	0.0952213	1.24625	1.34147	1.15103	Interneurons
CTL02A	0.194405	0.0952806	1.24724	1.34252	1.15195	Interneurons
CTL02A	0.194505	0.0953401	1.24822	1.34356	1.15288	Interneurons
CTL02A	0.194604	0.0953998	1.24921	1.34461	1.15381	Interneurons
CTL02A	0.194703	0.0954596	1.25021	1.34567	1.15475	Interneurons
CTL02A	0.194802	0.0955197	1.2512	1.34672	1.15568	Interneurons
CTL02A	0.194901	0.0955799	1.2522	1.34778	1.15662	Interneurons
CTL02A	0.195	0.0956404	1.2532	1.34884	1.15756	Interneurons
CTL02A	0.1951	0.0957009	1.2542	1.3499	1.15849	Interneurons
CTL02A	0.195199	0.0957617	1.2552	1.35096	1.15943	Interneurons
CTL02A	0.195298	0.0958227	1.2562	1.35202	1.16038	Interneurons
CTL02A	0.195397	0.0958838	1.25721	1.35309	1.16132	Interneurons
CTL02A	0.195496	0.0959451	1.25821	1.35416	1.16227	Interneurons
CTL02A	0.195595	0.0960066	1.25922	1.35523	1.16321	Interneurons
CTL02A	0.195695	0.0960682	1.26023	1.3563	1.16416	Interneurons
CTL02A	0.195794	0.09613	1.26124	1.35737	1.16511	Interneurons
CTL02A	0.195893	0.096192	1.26226	1.35845	1.16607	Interneurons
CTL02A	0.195992	0.0962541	1.26327	1.35953	1.16702	Interneurons
CTL02A	0.196091	0.0963164	1.26429	1.36061	1.16797	Interneurons
CTL02A	0.19619	0.0963789	1.26531	1.36169	1.16893	Interneurons
CTL02A	0.19629	0.0964416	1.26633	1.36277	1.16989	Interneurons
CTL02A	0.196389	0.0965044	1.26735	1.36386	1.17085	Interneurons
CTL02A	0.196488	0.0965673	1.26838	1.36495	1.17181	Interneurons
CTL02A	0.196587	0.0966304	1.26941	1.36604	1.17278	Interneurons
CTL02A	0.196686	0.0966937	1.27043	1.36713	1.17374	Interneurons
CTL02A	0.196785	0.0967571	1.27146	1.36822	1.17471	Interneurons
CTL02A	0.196885	0.0968207	1.2725	1.36932	1.17568	Interneurons
CTL02A	0.196984	0.0968845	1.27353	1.37041	1.17665	Interneurons
CTL02A	0.197083	0.0969484	1.27456	1.37151	1.17762	Interneurons
CTL02A	0.197182	0.0970124	1.2756	1.37261	1.17859	Interneurons
CTL02A	0.197281	0.0970766	1.27664	1.37372	1.17956	Interneurons
CTL02A	0.19738	0.097141	1.27768	1.37482	1.18054	Interneurons
CTL02A	0.197479	0.0972055	1.27872	1.37593	1.18152	Interneurons
CTL02A	0.197579	0.0972701	1.27977	1.37704	1.1825	Interneurons
CTL02A	0.197678	0.0973349	1.28081	1.37815	1.18348	Interneurons
CTL02A	0.197777	0.0973998	1.28186	1.37926	1.18446	Interneurons
CTL02A	0.197876	0.0974649	1.28291	1.38038	1.18545	Interneurons
CTL02A	0.197975	0.0975301	1.28396	1.38149	1.18643	Interneurons
CTL02A	0.198074	0.0975954	1.28501	1.38261	1.18742	Interneurons
CTL02A	0.198174	0.0976609	1.28607	1.38373	1.18841	Interneurons
CTL02A	0.198273	0.0977266	1.28712	1.38485	1.1894	Interneurons
CTL02A	0.198372	0.0977923	1.28818	1.38598	1.19039	Interneurons
CTL02A	0.198471	0.0978582	1.28924	1.3871	1.19138	Interneurons
CTL02A	0.19857	0.0979242	1.2903	1.38823	1.19238	Interneurons
CTL02A	0.198669	0.0979904	1.29137	1.38936	1.19338	Interneurons
CTL02A	0.198769	0.0980567	1.29243	1.39049	1.19437	Interneurons
CTL02A	0.198868	0.0981231	1.2935	1.39162	1.19537	Interneurons
CTL02A	0.198967	0.0981897	1.29457	1.39276	1.19638	Interneurons
CTL02A	0.199066	0.0982563	1.29564	1.39389	1.19738	Interneurons
CTL02A	0.199165	0.0983231	1.29671	1.39503	1.19838	Interneurons
CTL02A	0.199264	0.0983901	1.29778	1.39617	1.19939	Interneurons
CTL02A	0.199364	0.0984571	1.29886	1.39731	1.2004	Interneurons
CTL02A	0.199463	0.0985243	1.29993	1.39846	1.20141	Interneurons
CTL02A	0.199562	0.0985916	1.30101	1.3996	1.20242	Interneurons
CTL02A	0.199661	0.098659	1.30209	1.40075	1.20343	Interneurons
CTL02A	0.19976	0.0987265	1.30317	1.4019	1.20445	Interneurons
CTL02A	0.199859	0.0987941	1.30426	1.40305	1.20546	Interneurons
CTL02A	0.199959	0.0988619	1.30534	1.4042	1.20648	Interneurons
CTL02A	0.200058	0.0989298	1.30643	1.40536	1.2075	Interneurons
CTL02A	0.200157	0.0989978	1.30752	1.40651	1.20852	Interneurons
CTL02A	0.200256	0.0990659	1.30861	1.40767	1.20954	Interneurons
CTL02A	0.200355	0.0991341	1.3097	1.40883	1.21056	Interneurons
CTL02A	0.200454	0.0992024	1.31079	1.40999	1.21159	Interneurons
CTL02A	0.200554	0.0992708	1.31189	1.41116	1.21262	Interneurons
CTL02A	0.200653	0.0993393	1.31298	1.41232	1.21364	Interneurons
CTL02A	0.200752	0.0994079	1.31408	1.41349	1.21467	Interneurons
CTL02A	0.200851	0.0994767	1.31518	1.41466	1.21571	Interneurons
CTL02A	0.20095	0.0995455	1.31628	1.41583	1.21674	Interneurons
CTL02A	0.201049	0.0996144	1.31739	1.417	1.21777	Interneurons
CTL02A	0.201149	0.0996835	1.31849	1.41818	1.21881	Interneurons
CTL02A	0.201248	0.0997526	1.3196	1.41935	1.21985	Interneurons
CTL02A	0.201347	0.0998218	1.32071	1.42053	1.22088	Interneurons
CTL02A	0.201446	0.0998912	1.32182	1.42171	1.22193	Interneurons
CTL02A	0.201545	0.0999606	1.32293	1.42289	1.22297	Interneurons
CTL02A	0.201644	0.10003	1.32404	1.42407	1.22401	Interneurons
CTL02A	0.201743	0.1001	1.32516	1.42526	1.22506	Interneurons
CTL02A	0.201843	0.100169	1.32627	1.42644	1.2261	Interneurons
CTL02A	0.201942	0.100239	1.32739	1.42763	1.22715	Interneurons
CTL02A	0.202041	0.100309	1.32851	1.42882	1.2282	Interneurons
CTL02A	0.20214	0.100379	1.32963	1.43001	1.22925	Interneurons
CTL02A	0.202239	0.100449	1.33075	1.4312	1.2303	Interneurons
CTL02A	0.202338	0.100519	1.33188	1.4324	1.23136	Interneurons
CTL02A	0.202438	0.100589	1.333	1.43359	1.23241	Interneurons
CTL02A	0.202537	0.10066	1.33413	1.43479	1.23347	Interneurons
CTL02A	0.202636	0.10073	1.33526	1.43599	1.23453	Interneurons
CTL02A	0.202735	0.1008	1.33639	1.43719	1.23559	Interneurons
CTL02A	0.202834	0.100871	1.33752	1.43839	1.23665	Interneurons
CTL02A	0.202933	0.100942	1.33866	1.4396	1.23772	Interneurons
CTL02A	0.203033	0.101012	1.33979	1.44081	1.23878	Interneurons
CTL02A	0.203132	0.101083	1.34093	1.44201	1.23985	Interneurons
CTL02A	0.203231	0.101154	1.34207	1.44322	1.24091	Interneurons
CTL02A	0.20333	0.101225	1.34321	1.44443	1.24198	Interneurons
CTL02A	0.203429	0.101296	1.34435	1.44565	1.24305	Interneurons
CTL02A	0.203528	0.101367	1.34549	1.44686	1.24413	Interneurons
CTL02A	0.203628	0.101438	1.34664	1.44808	1.2452	Interneurons
CTL02A	0.203727	0.101509	1.34778	1.44929	1.24628	Interneurons
CTL02A	0.203826	0.10158	1.34893	1.45051	1.24735	Interneurons
CTL02A	0.203925	0.101652	1.35008	1.45173	1.24843	Interneurons
CTL02A	0.204024	0.101723	1.35123	1.45296	1.24951	Interneurons
CTL02A	0.204123	0.101794	1.35239	1.45418	1.25059	Interneurons
CTL02A	0.204223	0.101866	1.35354	1.45541	1.25167	Interneurons
CTL02A	0.204322	0.101937	1.3547	1.45663	1.25276	Interneurons
CTL02A	0.204421	0.102009	1.35585	1.45786	1.25384	Interneurons
CTL02A	0.20452	0.102081	1.35701	1.45909	1.25493	Interneurons
CTL02A	0.204619	0.102152	1.35817	1.46032	1.25602	Interneurons
CTL02A	0.204718	0.102224	1.35933	1.46156	1.25711	Interneurons
CTL02A	0.204818	0.102296	1.3605	1.46279	1.2582	Interneurons
CTL02A	0.204917	0.102368	1.36166	1.46403	1.25929	Interneurons
CTL02A	0.205016	0.10244	1.36283	1.46527	1.26039	Interneurons
CTL02A	0.205115	0.102512	1.364	1.46651	1.26148	Interneurons
CTL02A	0.205214	0.102584	1.36516	1.46775	1.26258	Interneurons
CTL02A	0.205313	0.102656	1.36634	1.46899	1.26368	Interneurons
CTL02A	0.205412	0.102728	1.36751	1.47024	1.26478	Interneurons
CTL02A	0.205512	0.1028	1.36868	1.47148	1.26588	Interneurons
CTL02A	0.205611	0.102872	1.36986	1.47273	1.26698	Interneurons
CTL02A	0.20571	0.102944	1.37103	1.47398	1.26809	Interneurons
CTL02A	0.205809	0.103017	1.37221	1.47523	1.26919	Interneurons
CTL02A	0.205908	0.103089	1.37339	1.47648	1.2703	Interneurons
CTL02A	0.206007	0.103161	1.37457	1.47773	1.27141	Interneurons
CTL02A	0.206107	0.103234	1.37575	1.47899	1.27252	Interneurons
CTL02A	0.206206	0.103306	1.37694	1.48024	1.27363	Interneurons
CTL02A	0.206305	0.103379	1.37812	1.4815	1.27474	Interneurons
CTL02A	0.206404	0.103451	1.37931	1.48276	1.27586	Interneurons
CTL02A	0.206503	0.103524	1.3805	1.48402	1.27698	Interneurons
CTL02A	0.206602	0.103596	1.38169	1.48529	1.27809	Interneurons
CTL02A	0.206702	0.103669	1.38288	1.48655	1.27921	Interneurons
CTL02A	0.206801	0.103741	1.38407	1.48781	1.28033	Interneurons
CTL02A	0.2069	0.103814	1.38527	1.48908	1.28145	Interneurons
CTL02A	0.206999	0.103887	1.38646	1.49035	1.28258	Interneurons
CTL02A	0.207098	0.103959	1.38766	1.49162	1.2837	Interneurons
CTL02A	0.207197	0.104032	1.38886	1.49289	1.28483	Interneurons
CTL02A	0.207297	0.104105	1.39006	1.49416	1.28595	Interneurons
CTL02A	0.207396	0.104178	1.39126	1.49544	1.28708	Interneurons
CTL02A	0.207495	0.104251	1.39246	1.49671	1.28821	Interneurons
CTL02A	0.207594	0.104323	1.39367	1.49799	1.28934	Interneurons
CTL02A	0.207693	0.104396	1.39487	1.49927	1.29047	Interneurons
CTL02A	0.207792	0.104469	1.39608	1.50055	1.29161	Interneurons
CTL02A	0.207892	0.104542	1.39729	1.50183	1.29274	Interneurons
CTL02A	0.207991	0.104615	1.3985	1.50311	1.29388	Interneurons
CTL02A	0.20809	0.104688	1.39971	1.50439	1.29502	Interneurons
CTL02A	0.208189	0.104761	1.40092	1.50568	1.29616	Interneurons
CTL02A	0.208288	0.104833	1.40213	1.50697	1.2973	Interneurons
CTL02A	0.208387	0.104906	1.40335	1.50825	1.29844	Interneurons
CTL02A	0.208487	0.104979	1.40456	1.50954	1.29959	Interneurons
CTL02A	0.208586	0.105052	1.40578	1.51083	1.30073	Interneurons
CTL02A	0.208685	0.105125	1.407	1.51213	1.30188	Interneurons
CTL02A	0.208784	0.105198	1.40822	1.51342	1.30302	Interneurons
CTL02A	0.208883	0.105271	1.40944	1.51472	1.30417	Interneurons
CTL02A	0.208982	0.105344	1.41067	1.51601	1.30532	Interneurons
CTL02A	0.209082	0.105417	1.41189	1.51731	1.30648	Interneurons
CTL02A	0.209181	0.10549	1.41312	1.51861	1.30763	Interneurons
CTL02A	0.20928	0.105563	1.41435	1.51991	1.30878	Interneurons
CTL02A	0.209379	0.105636	1.41557	1.52121	1.30994	Interneurons
CTL02A	0.209478	0.105709	1.4168	1.52251	1.3111	Interneurons
CTL02A	0.209577	0.105782	1.41804	1.52382	1.31225	Interneurons
CTL02A	0.209676	0.105855	1.41927	1.52512	1.31341	Interneurons
CTL02A	0.209776	0.105928	1.4205	1.52643	1.31457	Interneurons
CTL02A	0.209875	0.106001	1.42174	1.52774	1.31574	Interneurons
CTL02A	0.209974	0.106074	1.42297	1.52905	1.3169	Interneurons
CTL02A	0.210073	0.106147	1.42421	1.53036	1.31807	Interneurons
CTL02A	0.210172	0.106219	1.42545	1.53167	1.31923	Interneurons
CTL02A	0.210271	0.106292	1.42669	1.53298	1.3204	Interneurons
CTL02A	0.210371	0.106365	1.42793	1.5343	1.32157	Interneurons
CTL02A	0.21047	0.106438	1.42918	1.53562	1.32274	Interneurons
CTL02A	0.210569	0.106511	1.43042	1.53693	1.32391	Interneurons
CTL02A	0.210668	0.106584	1.43167	1.53825	1.32508	Interneurons
CTL02A	0.210767	0.106657	1.43291	1.53957	1.32626	Interneurons
CTL02A	0.210866	0.10673	1.43416	1.54089	1.32743	Interneurons
CTL02A	0.210966	0.106802	1.43541	1.54221	1.32861	Interneurons
CTL02A	0.211065	0.106875	1.43666	1.54354	1.32979	Interneurons
CTL02A	0.211164	0.106948	1.43791	1.54486	1.33097	Interneurons
CTL02A	0.211263	0.107021	1.43917	1.54619	1.33215	Interneurons
CTL02A	0.211362	0.107093	1.44042	1.54752	1.33333	Interneurons
CTL02A	0.211461	0.107166	1.44168	1.54884	1.33451	Interneurons
CTL02A	0.211561	0.107239	1.44294	1.55017	1.3357	Interneurons
CTL02A	0.21166	0.107312	1.44419	1.55151	1.33688	Interneurons
CTL02A	0.211759	0.107384	1.44545	1.55284	1.33807	Interneurons
CTL02A	0.211858	0.107457	1.44671	1.55417	1.33926	Interneurons
CTL02A	0.211957	0.107529	1.44798	1.55551	1.34045	Interneurons
CTL02A	0.212056	0.107602	1.44924	1.55684	1.34164	Interneurons
CTL02A	0.212156	0.107674	1.4505	1.55818	1.34283	Interneurons
CTL02A	0.212255	0.107747	1.45177	1.55952	1.34402	Interneurons
CTL02A	0.212354	0.107819	1.45304	1.56086	1.34522	Interneurons
CTL02A	0.212453	0.107892	1.4543	1.5622	1.34641	Interneurons
CTL02A	0.212552	0.107964	1.45557	1.56354	1.34761	Interneurons
CTL02A	0.212651	0.108037	1.45684	1.56488	1.34881	Interneurons
CTL02A	0.212751	0.108109	1.45812	1.56622	1.35001	Interneurons
CTL02A	0.21285	0.108181	1.45939	1.56757	1.35121	Interneurons
CTL02A	0.212949	0.108253	1.46066	1.56892	1.35241	Interneurons
CTL02A	0.213048	0.108326	1.46194	1.57026	1.35361	Interneurons
CTL02A	0.213147	0.108398	1.46321	1.57161	1.35482	Interneurons
CTL02A	0.213246	0.10847	1.46449	1.57296	1.35602	Interneurons
CTL02A	0.213346	0.108542	1.46577	1.57431	1.35723	Interneurons
CTL02A	0.213445	0.108614	1.46705	1.57566	1.35844	Interneurons
CTL02A	0.213544	0.108686	1.46833	1.57702	1.35965	Interneurons
CTL02A	0.213643	0.108758	1.46961	1.57837	1.36086	Interneurons
CTL02A	0.213742	0.10883	1.4709	1.57973	1.36207	Interneurons
CTL02A	0.213841	0.108902	1.47218	1.58108	1.36328	Interneurons
CTL02A	0.21394	0.108974	1.47347	1.58244	1.36449	Interneurons
CTL02A	0.21404	0.109045	1.47475	1.5838	1.36571	Interneurons
CTL02A	0.214139	0.109117	1.47604	1.58516	1.36692	Interneurons
CTL02A	0.214238	0.109189	1.47733	1.58652	1.36814	Interneurons
CTL02A	0.214337	0.10926	1.47862	1.58788	1.36936	Interneurons
CTL02A	0.214436	0.109332	1.47991	1.58924	1.37058	Interneurons
CTL02A	0.214535	0.109404	1.4812	1.59061	1.3718	Interneurons
CTL02A	0.214635	0.109475	1.4825	1.59197	1.37302	Interneurons
CTL02A	0.214734	0.109546	1.48379	1.59334	1.37425	Interneurons
CTL02A	0.214833	0.109618	1.48509	1.59471	1.37547	Interneurons
CTL02A	0.214932	0.109689	1.48639	1.59607	1.3767	Interneurons
CTL02A	0.215031	0.10976	1.48768	1.59744	1.37792	Interneurons
CTL02A	0.21513	0.109832	1.48898	1.59881	1.37915	Interneurons
CTL02A	0.21523	0.109903	1.49028	1.60018	1.38038	Interneurons
CTL02A	0.215329	0.109974	1.49158	1.60156	1.38161	Interneurons
CTL02A	0.215428	0.110045	1.49289	1.60293	1.38284	Interneurons
CTL02A	0.215527	0.110116	1.49419	1.6043	1.38407	Interneurons
CTL02A	0.215626	0.110187	1.49549	1.60568	1.38531	Interneurons
CTL02A	0.215725	0.110257	1.4968	1.60706	1.38654	Interneurons
CTL02A	0.215825	0.110328	1.49811	1.60843	1.38778	Interneurons
CTL02A	0.215924	0.110399	1.49941	1.60981	1.38901	Interneurons
CTL02A	0.216023	0.11047	1.50072	1.61119	1.39025	Interneurons
CTL02A	0.216122	0.11054	1.50203	1.61257	1.39149	Interneurons
CTL02A	0.216221	0.110611	1.50334	1.61395	1.39273	Interneurons
CTL02A	0.21632	0.110681	1.50465	1.61533	1.39397	Interneurons
CTL02A	0.21642	0.110751	1.50597	1.61672	1.39521	Interneurons
CTL02A	0.216519	0.110822	1.50728	1.6181	1.39646	Interneurons
CTL02A	0.216618	0.110892	1.50859	1.61949	1.3977	Interneurons
CTL02A	0.216717	0.110962	1.50991	1.62087	1.39895	Interneurons
CTL02A	0.216816	0.111032	1.51123	1.62226	1.4002	Interneurons
CTL02A	0.216915	0.111102	1.51255	1.62365	1.40144	Interneurons
CTL02A	0.217015	0.111172	1.51386	1.62504	1.40269	Interneurons
CTL02A	0.217114	0.111242	1.51518	1.62643	1.40394	Interneurons
CTL02A	0.217213	0.111312	1.5165	1.62782	1.40519	Interneurons
CTL02A	0.217312	0.111381	1.51783	1.62921	1.40645	Interneurons
CTL02A	0.217411	0.111451	1.51915	1.6306	1.4077	Interneurons
CTL02A	0.21751	0.111521	1.52047	1.63199	1.40895	Interneurons
CTL02A	0.21761	0.11159	1.5218	1.63339	1.41021	Interneurons
CTL02A	0.217709	0.11166	1.52312	1.63478	1.41146	Interneurons
CTL02A	0.217808	0.111729	1.52445	1.63618	1.41272	Interneurons
CTL02A	0.217907	0.111798	1.52578	1.63758	1.41398	Interneurons
CTL02A	0.218006	0.111867	1.52711	1.63897	1.41524	Interneurons
CTL02A	0.218105	0.111936	1.52844	1.64037	1.4165	Interneurons
CTL02A	0.218204	0.112005	1.52977	1.64177	1.41776	Interneurons
CTL02A	0.218304	0.112074	1.5311	1.64317	1.41902	Interneurons
CTL02A	0.218403	0.112143	1.53243	1.64457	1.42029	Interneurons
CTL02A	0.218502	0.112212	1.53376	1.64598	1.42155	Interneurons
CTL02A	0.218601	0.11228	1.5351	1.64738	1.42282	Interneurons
CTL02A	0.2187	0.112349	1.53643	1.64878	1.42409	Interneurons
CTL02A	0.218799	0.112418	1.53777	1.65019	1.42535	Interneurons
CTL02A	0.218899	0.112486	1.53911	1.65159	1.42662	Interneurons
CTL02A	0.218998	0.112554	1.54045	1.653	1.42789	Interneurons
CTL02A	0.219097	0.112622	1.54178	1.65441	1.42916	Interneurons
CTL02A	0.219196	0.112691	1.54312	1.65582	1.43043	Interneurons
CTL02A	0.219295	0.112759	1.54447	1.65722	1.43171	Interneurons
CTL02A	0.219394	0.112827	1.54581	1.65863	1.43298	Interneurons
CTL02A	0.219494	0.112894	1.54715	1.66004	1.43425	Interneurons
CTL02A	0.219593	0.112962	1.54849	1.66146	1.43553	Interneurons
CTL02A	0.219692	0.11303	1.54984	1.66287	1.43681	Interneurons
CTL02A	0.219791	0.113097	1.55118	1.66428	1.43808	Interneurons
CTL02A	0.21989	0.113165	1.55253	1.66569	1.43936	Interneurons
CTL02A	0.219989	0.113232	1.55388	1.66711	1.44064	Interneurons
CTL02A	0.220089	0.1133	1.55522	1.66852	1.44192	Interneurons
CTL02A	0.220188	0.113367	1.55657	1.66994	1.44321	Interneurons
CTL02A	0.220287	0.113434	1.55792	1.67136	1.44449	Interneurons
CTL02A	0.220386	0.113501	1.55927	1.67277	1.44577	Interneurons
CTL02A	0.220485	0.113568	1.56062	1.67419	1.44706	Interneurons
CTL02A	0.220584	0.113635	1.56198	1.67561	1.44834	Interneurons
CTL02A	0.220684	0.113701	1.56333	1.67703	1.44963	Interneurons
CTL02A	0.220783	0.113768	1.56468	1.67845	1.45091	Interneurons
CTL02A	0.220882	0.113834	1.56604	1.67987	1.4522	Interneurons
CTL02A	0.220981	0.113901	1.56739	1.68129	1.45349	Interneurons
CTL02A	0.22108	0.113967	1.56875	1.68272	1.45478	Interneurons
CTL02A	0.221179	0.114033	1.57011	1.68414	1.45607	Interneurons
CTL02A	0.221279	0.114099	1.57146	1.68556	1.45736	Interneurons
CTL02A	0.221378	0.114165	1.57282	1.68699	1.45866	Interneurons
CTL02A	0.221477	0.114231	1.57418	1.68841	1.45995	Interneurons
CTL02A	0.221576	0.114297	1.57554	1.68984	1.46124	Interneurons
CTL02A	0.221675	0.114363	1.5769	1.69127	1.46254	Interneurons
CTL02A	0.221774	0.114428	1.57826	1.69269	1.46384	Interneurons
CTL02A	0.221873	0.114493	1.57963	1.69412	1.46513	Interneurons
CTL02A	0.221973	0.114559	1.58099	1.69555	1.46643	Interneurons
CTL02A	0.222072	0.114624	1.58236	1.69698	1.46773	Interneurons
CTL02A	0.222171	0.114689	1.58372	1.69841	1.46903	Interneurons
CTL02A	0.22227	0.114754	1.58509	1.69984	1.47033	Interneurons
CTL02A	0.222369	0.114819	1.58645	1.70127	1.47163	Interneurons
CTL02A	0.222468	0.114884	1.58782	1.7027	1.47294	Interneurons
CTL02A	0.222568	0.114949	1.58919	1.70414	1.47424	Interneurons
CTL02A	0.222667	0.115013	1.59056	1.70557	1.47554	Interneurons
CTL02A	0.222766	0.115078	1.59193	1.707	1.47685	Interneurons
CTL02A	0.222865	0.115142	1.5933	1.70844	1.47815	Interneurons
CTL02A	0.222964	0.115206	1.59467	1.70987	1.47946	Interneurons
CTL02A	0.223063	0.11527	1.59604	1.71131	1.48077	Interneurons
CTL02A	0.223163	0.115334	1.59741	1.71275	1.48208	Interneurons
CTL02A	0.223262	0.115398	1.59879	1.71418	1.48339	Interneurons
CTL02A	0.223361	0.115462	1.60016	1.71562	1.4847	Interneurons
CTL02A	0.22346	0.115525	1.60153	1.71706	1.48601	Interneurons
CTL02A	0.223559	0.115589	1.60291	1.7185	1.48732	Interneurons
CTL02A	0.223658	0.115652	1.60429	1.71994	1.48863	Interneurons
CTL02A	0.223758	0.115716	1.60566	1.72138	1.48995	Interneurons
CTL02A	0.223857	0.115779	1.60704	1.72282	1.49126	Interneurons
CTL02A	0.223956	0.115842	1.60842	1.72426	1.49258	Interneurons
CTL02A	0.224055	0.115905	1.6098	1.7257	1.49389	Interneurons
CTL02A	0.224154	0.115968	1.61118	1.72714	1.49521	Interneurons
CTL02A	0.224253	0.11603	1.61256	1.72859	1.49653	Interneurons
CTL02A	0.224353	0.116093	1.61394	1.73003	1.49784	Interneurons
CTL02A	0.224452	0.116155	1.61532	1.73147	1.49916	Interneurons
CTL02A	0.224551	0.116218	1.6167	1.73292	1.50048	Interneurons
CTL02A	0.22465	0.11628	1.61808	1.73436	1.5018	Interneurons
CTL02A	0.224749	0.116342	1.61947	1.73581	1.50313	Interneurons
CTL02A	0.224848	0.116404	1.62085	1.73726	1.50445	Interneurons
CTL02A	0.224948	0.116466	1.62224	1.7387	1.50577	Interneurons
CTL02A	0.225047	0.116527	1.62362	1.74015	1.5071	Interneurons
CTL02A	0.225146	0.116589	1.62501	1.7416	1.50842	Interneurons
CTL02A	0.225245	0.11665	1.6264	1.74305	1.50975	Interneurons
CTL02A	0.225344	0.116712	1.62778	1.74449	1.51107	Interneurons
CTL02A	0.225443	0.116773	1.62917	1.74594	1.5124	Interneurons
CTL02A	0.225543	0.116834	1.63056	1.74739	1.51373	Interneurons
CTL02A	0.225642	0.116895	1.63195	1.74884	1.51505	Interneurons
CTL02A	0.225741	0.116956	1.63334	1.75029	1.51638	Interneurons
CTL02A	0.22584	0.117016	1.63473	1.75175	1.51771	Interneurons
CTL02A	0.225939	0.117077	1.63612	1.7532	1.51904	Interneurons
CTL02A	0.226038	0.117137	1.63751	1.75465	1.52038	Interneurons
CTL02A	0.226137	0.117197	1.63891	1.7561	1.52171	Interneurons
CTL02A	0.226237	0.117258	1.6403	1.75756	1.52304	Interneurons
CTL02A	0.226336	0.117318	1.64169	1.75901	1.52437	Interneurons
CTL02A	0.226435	0.117378	1.64309	1.76046	1.52571	Interneurons
CTL02A	0.226534	0.117437	1.64448	1.76192	1.52704	Interneurons
CTL02A	0.226633	0.117497	1.64588	1.76337	1.52838	Interneurons
CTL02A	0.226732	0.117556	1.64727	1.76483	1.52972	Interneurons
CTL02A	0.226832	0.117616	1.64867	1.76628	1.53105	Interneurons
CTL02A	0.226931	0.117675	1.65007	1.76774	1.53239	Interneurons
CTL02A	0.22703	0.117734	1.65146	1.7692	1.53373	Interneurons
CTL02A	0.227129	0.117793	1.65286	1.77065	1.53507	Interneurons
CTL02A	0.227228	0.117852	1.65426	1.77211	1.53641	Interneurons
CTL02A	0.227327	0.117911	1.65566	1.77357	1.53775	Interneurons
CTL02A	0.227427	0.117969	1.65706	1.77503	1.53909	Interneurons
CTL02A	0.227526	0.118028	1.65846	1.77649	1.54043	Interneurons
CTL02A	0.227625	0.118086	1.65986	1.77795	1.54177	Interneurons
CTL02A	0.227724	0.118144	1.66126	1.77941	1.54312	Interneurons
CTL02A	0.227823	0.118202	1.66266	1.78087	1.54446	Interneurons
CTL02A	0.227922	0.11826	1.66407	1.78233	1.54581	Interneurons
CTL02A	0.228022	0.118318	1.66547	1.78379	1.54715	Interneurons
CTL02A	0.228121	0.118375	1.66687	1.78525	1.5485	Interneurons
CTL02A	0.22822	0.118433	1.66828	1.78671	1.54984	Interneurons
CTL02A	0.228319	0.11849	1.66968	1.78817	1.55119	Interneurons
CTL02A	0.228418	0.118547	1.67109	1.78963	1.55254	Interneurons
CTL02A	0.228517	0.118604	1.67249	1.7911	1.55389	Interneurons
CTL02A	0.228617	0.118661	1.6739	1.79256	1.55524	Interneurons
CTL02A	0.228716	0.118718	1.6753	1.79402	1.55659	Interneurons
CTL02A	0.228815	0.118774	1.67671	1.79548	1.55794	Interneurons
CTL02A	0.228914	0.118831	1.67812	1.79695	1.55929	Interneurons
CTL02A	0.229013	0.118887	1.67953	1.79841	1.56064	Interneurons
CTL02A	0.229112	0.118943	1.68093	1.79988	1.56199	Interneurons
CTL02A	0.229212	0.118999	1.68234	1.80134	1.56334	Interneurons
CTL02A	0.229311	0.119055	1.68375	1.80281	1.5647	Interneurons
CTL02A	0.22941	0.119111	1.68516	1.80427	1.56605	Interneurons
CTL02A	0.229509	0.119167	1.68657	1.80574	1.56741	Interneurons
CTL02A	0.229608	0.119222	1.68798	1.80721	1.56876	Interneurons
CTL02A	0.229707	0.119277	1.68939	1.80867	1.57012	Interneurons
CTL02A	0.229807	0.119333	1.69081	1.81014	1.57147	Interneurons
CTL02A	0.229906	0.119388	1.69222	1.81161	1.57283	Interneurons
CTL02A	0.230005	0.119442	1.69363	1.81307	1.57419	Interneurons
CTL02A	0.230104	0.119497	1.69504	1.81454	1.57555	Interneurons
CTL02A	0.230203	0.119552	1.69646	1.81601	1.5769	Interneurons
CTL02A	0.230302	0.119606	1.69787	1.81748	1.57826	Interneurons
CTL02A	0.230401	0.119661	1.69928	1.81895	1.57962	Interneurons
CTL02A	0.230501	0.119715	1.7007	1.82041	1.58098	Interneurons
CTL02A	0.2306	0.119769	1.70211	1.82188	1.58235	Interneurons
CTL02A	0.230699	0.119823	1.70353	1.82335	1.58371	Interneurons
CTL02A	0.230798	0.119876	1.70495	1.82482	1.58507	Interneurons
CTL02A	0.230897	0.11993	1.70636	1.82629	1.58643	Interneurons
CTL02A	0.230996	0.119983	1.70778	1.82776	1.58779	Interneurons
CTL02A	0.231096	0.120036	1.7092	1.82923	1.58916	Interneurons
CTL02A	0.231195	0.12009	1.71061	1.8307	1.59052	Interneurons
CTL02A	0.231294	0.120143	1.71203	1.83217	1.59189	Interneurons
CTL02A	0.231393	0.120195	1.71345	1.83364	1.59325	Interneurons
CTL02A	0.231492	0.120248	1.71487	1.83512	1.59462	Interneurons
CTL02A	0.231591	0.120301	1.71629	1.83659	1.59599	Interneurons
CTL02A	0.231691	0.120353	1.71771	1.83806	1.59735	Interneurons
CTL02A	0.23179	0.120405	1.71912	1.83953	1.59872	Interneurons
CTL02A	0.231889	0.120457	1.72054	1.841	1.60009	Interneurons
CTL02A	0.231988	0.120509	1.72197	1.84247	1.60146	Interneurons
CTL02A	0.232087	0.120561	1.72339	1.84395	1.60283	Interneurons
CTL02A	0.232186	0.120612	1.72481	1.84542	1.60419	Interneurons
CTL02A	0.232286	0.120664	1.72623	1.84689	1.60556	Interneurons
CTL02A	0.232385	0.120715	1.72765	1.84837	1.60693	Interneurons
CTL02A	0.232484	0.120766	1.72907	1.84984	1.60831	Interneurons
CTL02A	0.232583	0.120817	1.73049	1.85131	1.60968	Interneurons
CTL02A	0.232682	0.120868	1.73192	1.85279	1.61105	Interneurons
CTL02A	0.232781	0.120919	1.73334	1.85426	1.61242	Interneurons
CTL02A	0.232881	0.120969	1.73476	1.85573	1.61379	Interneurons
CTL02A	0.23298	0.12102	1.73619	1.85721	1.61517	Interneurons
CTL02A	0.233079	0.12107	1.73761	1.85868	1.61654	Interneurons
CTL02A	0.233178	0.12112	1.73904	1.86016	1.61792	Interneurons
CTL02A	0.233277	0.12117	1.74046	1.86163	1.61929	Interneurons
CTL02A	0.233376	0.12122	1.74189	1.86311	1.62067	Interneurons
CTL02A	0.233476	0.121269	1.74331	1.86458	1.62204	Interneurons
CTL02A	0.233575	0.121319	1.74474	1.86606	1.62342	Interneurons
CTL02A	0.233674	0.121368	1.74616	1.86753	1.62479	Interneurons
CTL02A	0.233773	0.121417	1.74759	1.86901	1.62617	Interneurons
CTL02A	0.233872	0.121466	1.74901	1.87048	1.62755	Interneurons
CTL02A	0.233971	0.121515	1.75044	1.87196	1.62893	Interneurons
CTL02A	0.234071	0.121564	1.75187	1.87343	1.6303	Interneurons
CTL02A	0.23417	0.121612	1.7533	1.87491	1.63168	Interneurons
CTL02A	0.234269	0.121661	1.75472	1.87638	1.63306	Interneurons
CTL02A	0.234368	0.121709	1.75615	1.87786	1.63444	Interneurons
CTL02A	0.234467	0.121757	1.75758	1.87934	1.63582	Interneurons
CTL02A	0.234566	0.121805	1.75901	1.88081	1.6372	Interneurons
CTL02A	0.234665	0.121853	1.76044	1.88229	1.63858	Interneurons
CTL02A	0.234765	0.1219	1.76186	1.88377	1.63996	Interneurons
CTL02A	0.234864	0.121948	1.76329	1.88524	1.64135	Interneurons
CTL02A	0.234963	0.121995	1.76472	1.88672	1.64273	Interneurons
CTL02A	0.235062	0.122042	1.76615	1.88819	1.64411	Interneurons
CTL02A	0.235161	0.122089	1.76758	1.88967	1.64549	Interneurons
CTL02A	0.23526	0.122136	1.76901	1.89115	1.64688	Interneurons
CTL02A	0.23536	0.122182	1.77044	1.89263	1.64826	Interneurons
CTL02A	0.235459	0.122229	1.77187	1.8941	1.64964	Interneurons
CTL02A	0.235558	0.122275	1.7733	1.89558	1.65103	Interneurons
CTL02A	0.235657	0.122321	1.77474	1.89706	1.65241	Interneurons
CTL02A	0.235756	0.122367	1.77617	1.89853	1.6538	Interneurons
CTL02A	0.235855	0.122413	1.7776	1.90001	1.65518	Interneurons
CTL02A	0.235955	0.122459	1.77903	1.90149	1.65657	Interneurons
CTL02A	0.236054	0.122504	1.78046	1.90297	1.65796	Interneurons
CTL02A	0.236153	0.12255	1.78189	1.90444	1.65934	Interneurons
CTL02A	0.236252	0.122595	1.78333	1.90592	1.66073	Interneurons
CTL02A	0.236351	0.12264	1.78476	1.9074	1.66212	Interneurons
CTL02A	0.23645	0.122685	1.78619	1.90887	1.66351	Interneurons
CTL02A	0.23655	0.122729	1.78762	1.91035	1.66489	Interneurons
CTL02A	0.236649	0.122774	1.78906	1.91183	1.66628	Interneurons
CTL02A	0.236748	0.122818	1.79049	1.91331	1.66767	Interneurons
CTL02A	0.236847	0.122862	1.79192	1.91479	1.66906	Interneurons
CTL02A	0.236946	0.122907	1.79336	1.91626	1.67045	Interneurons
CTL02A	0.237045	0.12295	1.79479	1.91774	1.67184	Interneurons
CTL02A	0.237145	0.122994	1.79622	1.91922	1.67323	Interneurons
CTL02A	0.237244	0.123038	1.79766	1.9207	1.67462	Interneurons
CTL02A	0.237343	0.123081	1.79909	1.92217	1.67601	Interneurons
CTL02A	0.237442	0.123124	1.80053	1.92365	1.6774	Interneurons
CTL02A	0.237541	0.123167	1.80196	1.92513	1.67879	Interneurons
CTL02A	0.23764	0.12321	1.8034	1.92661	1.68018	Interneurons
CTL02A	0.23774	0.123253	1.80483	1.92808	1.68158	Interneurons
CTL02A	0.237839	0.123296	1.80627	1.92956	1.68297	Interneurons
CTL02A	0.237938	0.123338	1.8077	1.93104	1.68436	Interneurons
CTL02A	0.238037	0.12338	1.80914	1.93252	1.68576	Interneurons
CTL02A	0.238136	0.123423	1.81057	1.93399	1.68715	Interneurons
CTL02A	0.238235	0.123464	1.81201	1.93547	1.68854	Interneurons
CTL02A	0.238334	0.123506	1.81344	1.93695	1.68994	Interneurons
CTL02A	0.238434	0.123548	1.81488	1.93843	1.69133	Interneurons
CTL02A	0.238533	0.123589	1.81631	1.9399	1.69272	Interneurons
CTL02A	0.238632	0.123631	1.81775	1.94138	1.69412	Interneurons
CTL02A	0.238731	0.123672	1.81919	1.94286	1.69551	Interneurons
CTL02A	0.23883	0.123713	1.82062	1.94433	1.69691	Interneurons
CTL02A	0.238929	0.123753	1.82206	1.94581	1.69831	Interneurons
CTL02A	0.239029	0.123794	1.82349	1.94729	1.6997	Interneurons
CTL02A	0.239128	0.123835	1.82493	1.94877	1.7011	Interneurons
CTL02A	0.239227	0.123875	1.82637	1.95024	1.70249	Interneurons
CTL02A	0.239326	0.123915	1.82781	1.95172	1.70389	Interneurons
CTL02A	0.239425	0.123955	1.82924	1.9532	1.70529	Interneurons
CTL02A	0.239524	0.123995	1.83068	1.95467	1.70668	Interneurons
CTL02A	0.239624	0.124034	1.83212	1.95615	1.70808	Interneurons
CTL02A	0.239723	0.124074	1.83355	1.95763	1.70948	Interneurons
CTL02A	0.239822	0.124113	1.83499	1.9591	1.71088	Interneurons
CTL02A	0.239921	0.124152	1.83643	1.96058	1.71228	Interneurons
CTL02A	0.24002	0.124191	1.83787	1.96206	1.71367	Interneurons
CTL02A	0.240119	0.12423	1.8393	1.96353	1.71507	Interneurons
CTL02A	0.240219	0.124269	1.84074	1.96501	1.71647	Interneurons
CTL02A	0.240318	0.124307	1.84218	1.96649	1.71787	Interneurons
CTL02A	0.240417	0.124346	1.84362	1.96796	1.71927	Interneurons
CTL02A	0.240516	0.124384	1.84505	1.96944	1.72067	Interneurons
CTL02A	0.240615	0.124422	1.84649	1.97091	1.72207	Interneurons
CTL02A	0.240714	0.12446	1.84793	1.97239	1.72347	Interneurons
CTL02A	0.240814	0.124497	1.84937	1.97386	1.72487	Interneurons
CTL02A	0.240913	0.124535	1.85081	1.97534	1.72627	Interneurons
CTL02A	0.241012	0.124572	1.85224	1.97682	1.72767	Interneurons
CTL02A	0.241111	0.124609	1.85368	1.97829	1.72907	Interneurons
CTL02A	0.24121	0.124646	1.85512	1.97977	1.73047	Interneurons
CTL02A	0.241309	0.124683	1.85656	1.98124	1.73187	Interneurons
CTL02A	0.241409	0.12472	1.858	1.98272	1.73328	Interneurons
CTL02A	0.241508	0.124756	1.85943	1.98419	1.73468	Interneurons
CTL02A	0.241607	0.124793	1.86087	1.98566	1.73608	Interneurons
CTL02A	0.241706	0.124829	1.86231	1.98714	1.73748	Interneurons
CTL02A	0.241805	0.124865	1.86375	1.98861	1.73888	Interneurons
CTL02A	0.241904	0.1249	1.86519	1.99009	1.74029	Interneurons
CTL02A	0.242004	0.124936	1.86663	1.99156	1.74169	Interneurons
CTL02A	0.242103	0.124972	1.86806	1.99304	1.74309	Interneurons
CTL02A	0.242202	0.125007	1.8695	1.99451	1.7445	Interneurons
CTL02A	0.242301	0.125042	1.87094	1.99598	1.7459	Interneurons
CTL02A	0.2424	0.125077	1.87238	1.99746	1.7473	Interneurons
CTL02A	0.242499	0.125112	1.87382	1.99893	1.74871	Interneurons
CTL02A	0.242598	0.125147	1.87526	2.0004	1.75011	Interneurons
CTL02A	0.242698	0.125181	1.8767	2.00188	1.75151	Interneurons
CTL02A	0.242797	0.125215	1.87813	2.00335	1.75292	Interneurons
CTL02A	0.242896	0.125249	1.87957	2.00482	1.75432	Interneurons
CTL02A	0.242995	0.125283	1.88101	2.00629	1.75573	Interneurons
CTL02A	0.243094	0.125317	1.88245	2.00777	1.75713	Interneurons
CTL02A	0.243193	0.125351	1.88389	2.00924	1.75854	Interneurons
CTL02A	0.243293	0.125384	1.88533	2.01071	1.75994	Interneurons
CTL02A	0.243392	0.125418	1.88676	2.01218	1.76135	Interneurons
CTL02A	0.243491	0.125451	1.8882	2.01365	1.76275	Interneurons
CTL02A	0.24359	0.125484	1.88964	2.01513	1.76416	Interneurons
CTL02A	0.243689	0.125517	1.89108	2.0166	1.76556	Interneurons
CTL02A	0.243788	0.125549	1.89252	2.01807	1.76697	Interneurons
CTL02A	0.243888	0.125582	1.89396	2.01954	1.76838	Interneurons
CTL02A	0.243987	0.125614	1.8954	2.02101	1.76978	Interneurons
CTL02A	0.244086	0.125646	1.89683	2.02248	1.77119	Interneurons
CTL02A	0.244185	0.125678	1.89827	2.02395	1.77259	Interneurons
CTL02A	0.244284	0.12571	1.89971	2.02542	1.774	Interneurons
CTL02A	0.244383	0.125742	1.90115	2.02689	1.77541	Interneurons
CTL02A	0.244483	0.125773	1.90259	2.02836	1.77681	Interneurons
CTL02A	0.244582	0.125804	1.90402	2.02983	1.77822	Interneurons
CTL02A	0.244681	0.125835	1.90546	2.0313	1.77963	Interneurons
CTL02A	0.24478	0.125866	1.9069	2.03277	1.78103	Interneurons
CTL02A	0.244879	0.125897	1.90834	2.03424	1.78244	Interneurons
CTL02A	0.244978	0.125928	1.90978	2.0357	1.78385	Interneurons
CTL02A	0.245078	0.125958	1.91121	2.03717	1.78526	Interneurons
CTL02A	0.245177	0.125988	1.91265	2.03864	1.78666	Interneurons
CTL02A	0.245276	0.126019	1.91409	2.04011	1.78807	Interneurons
CTL02A	0.245375	0.126049	1.91553	2.04158	1.78948	Interneurons
CTL02A	0.245474	0.126078	1.91697	2.04304	1.79089	Interneurons
CTL02A	0.245573	0.126108	1.9184	2.04451	1.7923	Interneurons
CTL02A	0.245673	0.126137	1.91984	2.04598	1.7937	Interneurons
CTL02A	0.245772	0.126167	1.92128	2.04745	1.79511	Interneurons
CTL02A	0.245871	0.126196	1.92272	2.04891	1.79652	Interneurons
CTL02A	0.24597	0.126225	1.92415	2.05038	1.79793	Interneurons
CTL02A	0.246069	0.126253	1.92559	2.05184	1.79934	Interneurons
CTL02A	0.246168	0.126282	1.92703	2.05331	1.80075	Interneurons
CTL02A	0.246268	0.12631	1.92847	2.05478	1.80216	Interneurons
CTL02A	0.246367	0.126339	1.9299	2.05624	1.80356	Interneurons
CTL02A	0.246466	0.126367	1.93134	2.05771	1.80497	Interneurons
CTL02A	0.246565	0.126395	1.93278	2.05917	1.80638	Interneurons
CTL02A	0.246664	0.126422	1.93421	2.06064	1.80779	Interneurons
CTL02A	0.246763	0.12645	1.93565	2.0621	1.8092	Interneurons
CTL02A	0.246862	0.126477	1.93709	2.06356	1.81061	Interneurons
CTL02A	0.246962	0.126505	1.93852	2.06503	1.81202	Interneurons
CTL02A	0.247061	0.126532	1.93996	2.06649	1.81343	Interneurons
CTL02A	0.24716	0.126559	1.9414	2.06795	1.81484	Interneurons
CTL02A	0.247259	0.126585	1.94283	2.06942	1.81625	Interneurons
CTL02A	0.247358	0.126612	1.94427	2.07088	1.81766	Interneurons
CTL02A	0.247457	0.126638	1.9457	2.07234	1.81907	Interneurons
CTL02A	0.247557	0.126664	1.94714	2.07381	1.82048	Interneurons
CTL02A	0.247656	0.12669	1.94858	2.07527	1.82189	Interneurons
CTL02A	0.247755	0.126716	1.95001	2.07673	1.8233	Interneurons
CTL02A	0.247854	0.126742	1.95145	2.07819	1.82471	Interneurons
CTL02A	0.247953	0.126768	1.95288	2.07965	1.82612	Interneurons
CTL02A	0.248052	0.126793	1.95432	2.08111	1.82753	Interneurons
CTL02A	0.248152	0.126818	1.95575	2.08257	1.82894	Interneurons
CTL02A	0.248251	0.126843	1.95719	2.08403	1.83035	Interneurons
CTL02A	0.24835	0.126868	1.95862	2.08549	1.83176	Interneurons
CTL02A	0.248449	0.126893	1.96006	2.08695	1.83317	Interneurons
CTL02A	0.248548	0.126917	1.96149	2.08841	1.83458	Interneurons
CTL02A	0.248647	0.126942	1.96293	2.08987	1.83599	Interneurons
CTL02A	0.248747	0.126966	1.96436	2.09133	1.8374	Interneurons
CTL02A	0.248846	0.12699	1.9658	2.09279	1.83881	Interneurons
CTL02A	0.248945	0.127014	1.96723	2.09425	1.84022	Interneurons
CTL02A	0.249044	0.127037	1.96867	2.0957	1.84163	Interneurons
CTL02A	0.249143	0.127061	1.9701	2.09716	1.84304	Interneurons
CTL02A	0.249242	0.127084	1.97154	2.09862	1.84445	Interneurons
CTL02A	0.249342	0.127107	1.97297	2.10008	1.84586	Interneurons
CTL02A	0.249441	0.12713	1.9744	2.10153	1.84727	Interneurons
CTL02A	0.24954	0.127153	1.97584	2.10299	1.84868	Interneurons
CTL02A	0.249639	0.127176	1.97727	2.10445	1.85009	Interneurons
CTL02A	0.249738	0.127198	1.9787	2.1059	1.85151	Interneurons
CTL02A	0.249837	0.127221	1.98014	2.10736	1.85292	Interneurons
CTL02A	0.249937	0.127243	1.98157	2.10881	1.85433	Interneurons
CTL02A	0.250036	0.127265	1.983	2.11027	1.85574	Interneurons
CTL02A	0.250135	0.127287	1.98444	2.11172	1.85715	Interneurons
CTL02A	0.250234	0.127308	1.98587	2.11318	1.85856	Interneurons
CTL02A	0.250333	0.12733	1.9873	2.11463	1.85997	Interneurons
CTL02A	0.250432	0.127351	1.98873	2.11608	1.86138	Interneurons
CTL02A	0.250532	0.127372	1.99017	2.11754	1.86279	Interneurons
CTL02A	0.250631	0.127393	1.9916	2.11899	1.8642	Interneurons
CTL02A	0.25073	0.127414	1.99303	2.12044	1.86562	Interneurons
CTL02A	0.250829	0.127435	1.99446	2.1219	1.86703	Interneurons
CTL02A	0.250928	0.127455	1.99589	2.12335	1.86844	Interneurons
CTL02A	0.251027	0.127475	1.99732	2.1248	1.86985	Interneurons
CTL02A	0.251126	0.127495	1.99876	2.12625	1.87126	Interneurons
CTL02A	0.251226	0.127515	2.00019	2.1277	1.87267	Interneurons
CTL02A	0.251325	0.127535	2.00162	2.12915	1.87408	Interneurons
CTL02A	0.251424	0.127555	2.00305	2.1306	1.87549	Interneurons
CTL02A	0.251523	0.127574	2.00448	2.13205	1.87691	Interneurons
CTL02A	0.251622	0.127593	2.00591	2.1335	1.87832	Interneurons
CTL02A	0.251721	0.127613	2.00734	2.13495	1.87973	Interneurons
CTL02A	0.251821	0.127631	2.00877	2.1364	1.88114	Interneurons
CTL02A	0.25192	0.12765	2.0102	2.13785	1.88255	Interneurons
CTL02A	0.252019	0.127669	2.01163	2.1393	1.88396	Interneurons
CTL02A	0.252118	0.127687	2.01306	2.14075	1.88537	Interneurons
CTL02A	0.252217	0.127705	2.01449	2.1422	1.88678	Interneurons
CTL02A	0.252316	0.127724	2.01592	2.14364	1.8882	Interneurons
CTL02A	0.252416	0.127741	2.01735	2.14509	1.88961	Interneurons
CTL02A	0.252515	0.127759	2.01878	2.14654	1.89102	Interneurons
CTL02A	0.252614	0.127777	2.02021	2.14798	1.89243	Interneurons
CTL02A	0.252713	0.127794	2.02163	2.14943	1.89384	Interneurons
CTL02A	0.252812	0.127811	2.02306	2.15087	1.89525	Interneurons
CTL02A	0.252911	0.127828	2.02449	2.15232	1.89666	Interneurons
CTL02A	0.253011	0.127845	2.02592	2.15377	1.89807	Interneurons
CTL02A	0.25311	0.127862	2.02735	2.15521	1.89949	Interneurons
CTL02A	0.253209	0.127879	2.02878	2.15665	1.9009	Interneurons
CTL02A	0.253308	0.127895	2.0302	2.1581	1.90231	Interneurons
CTL02A	0.253407	0.127911	2.03163	2.15954	1.90372	Interneurons
CTL02A	0.253506	0.127927	2.03306	2.16099	1.90513	Interneurons
CTL02A	0.253606	0.127943	2.03449	2.16243	1.90654	Interneurons
CTL02A	0.253705	0.127959	2.03591	2.16387	1.90795	Interneurons
CTL02A	0.253804	0.127974	2.03734	2.16531	1.90936	Interneurons
CTL02A	0.253903	0.12799	2.03877	2.16676	1.91078	Interneurons
CTL02A	0.254002	0.128005	2.04019	2.1682	1.91219	Interneurons
CTL02A	0.254101	0.12802	2.04162	2.16964	1.9136	Interneurons
CTL02A	0.254201	0.128035	2.04304	2.17108	1.91501	Interneurons
CTL02A	0.2543	0.12805	2.04447	2.17252	1.91642	Interneurons
CTL02A	0.254399	0.128064	2.0459	2.17396	1.91783	Interneurons
CTL02A	0.254498	0.128078	2.04732	2.1754	1.91924	Interneurons
CTL02A	0.254597	0.128093	2.04875	2.17684	1.92065	Interneurons
CTL02A	0.254696	0.128107	2.05017	2.17828	1.92206	Interneurons
CTL02A	0.254795	0.128121	2.0516	2.17972	1.92348	Interneurons
CTL02A	0.254895	0.128134	2.05302	2.18115	1.92489	Interneurons
CTL02A	0.254994	0.128148	2.05444	2.18259	1.9263	Interneurons
CTL02A	0.255093	0.128161	2.05587	2.18403	1.92771	Interneurons
CTL02A	0.255192	0.128174	2.05729	2.18547	1.92912	Interneurons
CTL02A	0.255291	0.128187	2.05872	2.1869	1.93053	Interneurons
CTL02A	0.25539	0.1282	2.06014	2.18834	1.93194	Interneurons
CTL02A	0.25549	0.128213	2.06156	2.18978	1.93335	Interneurons
CTL02A	0.255589	0.128225	2.06299	2.19121	1.93476	Interneurons
CTL02A	0.255688	0.128238	2.06441	2.19265	1.93617	Interneurons
CTL02A	0.255787	0.12825	2.06583	2.19408	1.93758	Interneurons
CTL02A	0.255886	0.128262	2.06726	2.19552	1.93899	Interneurons
CTL02A	0.255985	0.128274	2.06868	2.19695	1.94041	Interneurons
CTL02A	0.256085	0.128285	2.0701	2.19839	1.94182	Interneurons
CTL02A	0.256184	0.128297	2.07152	2.19982	1.94323	Interneurons
CTL02A	0.256283	0.128308	2.07295	2.20125	1.94464	Interneurons
CTL02A	0.256382	0.128319	2.07437	2.20269	1.94605	Interneurons
CTL02A	0.256481	0.12833	2.07579	2.20412	1.94746	Interneurons
CTL02A	0.25658	0.128341	2.07721	2.20555	1.94887	Interneurons
CTL02A	0.25668	0.128352	2.07863	2.20698	1.95028	Interneurons
CTL02A	0.256779	0.128362	2.08005	2.20841	1.95169	Interneurons
CTL02A	0.256878	0.128372	2.08147	2.20985	1.9531	Interneurons
CTL02A	0.256977	0.128383	2.08289	2.21128	1.95451	Interneurons
CTL02A	0.257076	0.128393	2.08431	2.21271	1.95592	Interneurons
CTL02A	0.257175	0.128402	2.08573	2.21414	1.95733	Interneurons
CTL02A	0.257275	0.128412	2.08715	2.21557	1.95874	Interneurons
CTL02A	0.257374	0.128421	2.08857	2.217	1.96015	Interneurons
CTL02A	0.257473	0.128431	2.08999	2.21842	1.96156	Interneurons
CTL02A	0.257572	0.12844	2.09141	2.21985	1.96297	Interneurons
CTL02A	0.257671	0.128449	2.09283	2.22128	1.96438	Interneurons
CTL02A	0.25777	0.128458	2.09425	2.22271	1.96579	Interneurons
CTL02A	0.25787	0.128466	2.09567	2.22414	1.9672	Interneurons
CTL02A	0.257969	0.128475	2.09709	2.22556	1.96861	Interneurons
CTL02A	0.258068	0.128483	2.09851	2.22699	1.97002	Interneurons
CTL02A	0.258167	0.128491	2.09993	2.22842	1.97143	Interneurons
CTL02A	0.258266	0.128499	2.10134	2.22984	1.97284	Interneurons
CTL02A	0.258365	0.128507	2.10276	2.23127	1.97425	Interneurons
CTL02A	0.258465	0.128514	2.10418	2.23269	1.97566	Interneurons
CTL02A	0.258564	0.128522	2.1056	2.23412	1.97707	Interneurons
CTL02A	0.258663	0.128529	2.10701	2.23554	1.97848	Interneurons
CTL02A	0.258762	0.128536	2.10843	2.23697	1.97989	Interneurons
CTL02A	0.258861	0.128543	2.10985	2.23839	1.9813	Interneurons
CTL02A	0.25896	0.12855	2.11126	2.23981	1.98271	Interneurons
CTL02A	0.259059	0.128557	2.11268	2.24124	1.98412	Interneurons
CTL02A	0.259159	0.128563	2.1141	2.24266	1.98553	Interneurons
CTL02A	0.259258	0.128569	2.11551	2.24408	1.98694	Interneurons
CTL02A	0.259357	0.128575	2.11693	2.2455	1.98835	Interneurons
CTL02A	0.259456	0.128581	2.11834	2.24692	1.98976	Interneurons
CTL02A	0.259555	0.128587	2.11976	2.24835	1.99117	Interneurons
CTL02A	0.259654	0.128593	2.12117	2.24977	1.99258	Interneurons
CTL02A	0.259754	0.128598	2.12259	2.25119	1.99399	Interneurons
CTL02A	0.259853	0.128603	2.124	2.25261	1.9954	Interneurons
CTL02A	0.259952	0.128609	2.12542	2.25403	1.99681	Interneurons
CTL02A	0.260051	0.128613	2.12683	2.25545	1.99822	Interneurons
CTL02A	0.26015	0.128618	2.12825	2.25686	1.99963	Interneurons
CTL02A	0.260249	0.128623	2.12966	2.25828	2.00104	Interneurons
CTL02A	0.260349	0.128627	2.13107	2.2597	2.00245	Interneurons
CTL02A	0.260448	0.128632	2.13249	2.26112	2.00386	Interneurons
CTL02A	0.260547	0.128636	2.1339	2.26254	2.00527	Interneurons
CTL02A	0.260646	0.12864	2.13531	2.26395	2.00667	Interneurons
CTL02A	0.260745	0.128643	2.13673	2.26537	2.00808	Interneurons
CTL02A	0.260844	0.128647	2.13814	2.26679	2.00949	Interneurons
CTL02A	0.260944	0.12865	2.13955	2.2682	2.0109	Interneurons
CTL02A	0.261043	0.128654	2.14096	2.26962	2.01231	Interneurons
CTL02A	0.261142	0.128657	2.14238	2.27103	2.01372	Interneurons
CTL02A	0.261241	0.12866	2.14379	2.27245	2.01513	Interneurons
CTL02A	0.26134	0.128662	2.1452	2.27386	2.01654	Interneurons
CTL02A	0.261439	0.128665	2.14661	2.27528	2.01795	Interneurons
CTL02A	0.261539	0.128667	2.14802	2.27669	2.01936	Interneurons
CTL02A	0.261638	0.12867	2.14943	2.2781	2.02076	Interneurons
CTL02A	0.261737	0.128672	2.15085	2.27952	2.02217	Interneurons
CTL02A	0.261836	0.128674	2.15226	2.28093	2.02358	Interneurons
CTL02A	0.261935	0.128675	2.15367	2.28234	2.02499	Interneurons
CTL02A	0.262034	0.128677	2.15508	2.28375	2.0264	Interneurons
CTL02A	0.262134	0.128679	2.15649	2.28517	2.02781	Interneurons
CTL02A	0.262233	0.12868	2.1579	2.28658	2.02922	Interneurons
CTL02A	0.262332	0.128681	2.15931	2.28799	2.03063	Interneurons
CTL02A	0.262431	0.128682	2.16072	2.2894	2.03203	Interneurons
CTL02A	0.26253	0.128683	2.16213	2.29081	2.03344	Interneurons
CTL02A	0.262629	0.128683	2.16353	2.29222	2.03485	Interneurons
CTL02A	0.262729	0.128684	2.16494	2.29363	2.03626	Interneurons
CTL02A	0.262828	0.128684	2.16635	2.29504	2.03767	Interneurons
CTL02A	0.262927	0.128684	2.16776	2.29645	2.03908	Interneurons
CTL02A	0.263026	0.128684	2.16917	2.29785	2.04049	Interneurons
CTL02A	0.263125	0.128684	2.17058	2.29926	2.04189	Interneurons
CTL02A	0.263224	0.128683	2.17199	2.30067	2.0433	Interneurons
CTL02A	0.263323	0.128683	2.17339	2.30208	2.04471	Interneurons
CTL02A	0.263423	0.128682	2.1748	2.30348	2.04612	Interneurons
CTL02A	0.263522	0.128681	2.17621	2.30489	2.04753	Interneurons
CTL02A	0.263621	0.12868	2.17762	2.3063	2.04894	Interneurons
CTL02A	0.26372	0.128679	2.17902	2.3077	2.05034	Interneurons
CTL02A	0.263819	0.128678	2.18043	2.30911	2.05175	Interneurons
CTL02A	0.263918	0.128676	2.18184	2.31051	2.05316	Interneurons
CTL02A	0.264018	0.128674	2.18324	2.31192	2.05457	Interneurons
CTL02A	0.264117	0.128672	2.18465	2.31332	2.05598	Interneurons
CTL02A	0.264216	0.12867	2.18606	2.31473	2.05739	Interneurons
CTL02A	0.264315	0.128668	2.18746	2.31613	2.05879	Interneurons
CTL02A	0.264414	0.128666	2.18887	2.31753	2.0602	Interneurons
CTL02A	0.264513	0.128663	2.19027	2.31894	2.06161	Interneurons
CTL02A	0.264613	0.128661	2.19168	2.32034	2.06302	Interneurons
CTL02A	0.264712	0.128658	2.19308	2.32174	2.06443	Interneurons
CTL02A	0.264811	0.128655	2.19449	2.32314	2.06583	Interneurons
CTL02A	0.26491	0.128652	2.19589	2.32455	2.06724	Interneurons
CTL02A	0.265009	0.128648	2.1973	2.32595	2.06865	Interneurons
CTL02A	0.265108	0.128645	2.1987	2.32735	2.07006	Interneurons
CTL02A	0.265208	0.128641	2.20011	2.32875	2.07147	Interneurons
CTL02A	0.265307	0.128637	2.20151	2.33015	2.07287	Interneurons
CTL02A	0.265406	0.128633	2.20292	2.33155	2.07428	Interneurons
CTL02A	0.265505	0.128629	2.20432	2.33295	2.07569	Interneurons
CTL02A	0.265604	0.128625	2.20572	2.33435	2.0771	Interneurons
CTL02A	0.265703	0.12862	2.20713	2.33575	2.07851	Interneurons
CTL02A	0.265803	0.128616	2.20853	2.33715	2.07991	Interneurons
CTL02A	0.265902	0.128611	2.20993	2.33854	2.08132	Interneurons
CTL02A	0.266001	0.128606	2.21134	2.33994	2.08273	Interneurons
CTL02A	0.2661	0.128601	2.21274	2.34134	2.08414	Interneurons
CTL02A	0.266199	0.128595	2.21414	2.34274	2.08555	Interneurons
CTL02A	0.266298	0.12859	2.21554	2.34413	2.08695	Interneurons
CTL02A	0.266398	0.128584	2.21695	2.34553	2.08836	Interneurons
CTL02A	0.266497	0.128579	2.21835	2.34693	2.08977	Interneurons
CTL02A	0.266596	0.128573	2.21975	2.34832	2.09118	Interneurons
CTL02A	0.266695	0.128566	2.22115	2.34972	2.09259	Interneurons
CTL02A	0.266794	0.12856	2.22255	2.35111	2.09399	Interneurons
CTL02A	0.266893	0.128554	2.22396	2.35251	2.0954	Interneurons
CTL02A	0.266993	0.128547	2.22536	2.3539	2.09681	Interneurons
CTL02A	0.267092	0.12854	2.22676	2.3553	2.09822	Interneurons
CTL02A	0.267191	0.128534	2.22816	2.35669	2.09963	Interneurons
CTL02A	0.26729	0.128526	2.22956	2.35809	2.10103	Interneurons
CTL02A	0.267389	0.128519	2.23096	2.35948	2.10244	Interneurons
CTL02A	0.267488	0.128512	2.23236	2.36087	2.10385	Interneurons
CTL02A	0.267587	0.128504	2.23376	2.36227	2.10526	Interneurons
CTL02A	0.267687	0.128497	2.23516	2.36366	2.10667	Interneurons
CTL02A	0.267786	0.128489	2.23656	2.36505	2.10807	Interneurons
CTL02A	0.267885	0.128481	2.23796	2.36644	2.10948	Interneurons
CTL02A	0.267984	0.128472	2.23936	2.36783	2.11089	Interneurons
CTL02A	0.268083	0.128464	2.24076	2.36923	2.1123	Interneurons
CTL02A	0.268182	0.128455	2.24216	2.37062	2.11371	Interneurons
CTL02A	0.268282	0.128447	2.24356	2.37201	2.11511	Interneurons
CTL02A	0.268381	0.128438	2.24496	2.3734	2.11652	Interneurons
CTL02A	0.26848	0.128429	2.24636	2.37479	2.11793	Interneurons
CTL02A	0.268579	0.12842	2.24776	2.37618	2.11934	Interneurons
CTL02A	0.268678	0.12841	2.24916	2.37757	2.12075	Interneurons
CTL02A	0.268777	0.128401	2.25056	2.37896	2.12215	Interneurons
CTL02A	0.268877	0.128391	2.25195	2.38035	2.12356	Interneurons
CTL02A	0.268976	0.128382	2.25335	2.38173	2.12497	Interneurons
CTL02A	0.269075	0.128372	2.25475	2.38312	2.12638	Interneurons
CTL02A	0.269174	0.128362	2.25615	2.38451	2.12779	Interneurons
CTL02A	0.269273	0.128351	2.25755	2.3859	2.1292	Interneurons
CTL02A	0.269372	0.128341	2.25894	2.38729	2.1306	Interneurons
CTL02A	0.269472	0.12833	2.26034	2.38867	2.13201	Interneurons
CTL02A	0.269571	0.128319	2.26174	2.39006	2.13342	Interneurons
CTL02A	0.26967	0.128309	2.26314	2.39145	2.13483	Interneurons
CTL02A	0.269769	0.128298	2.26453	2.39283	2.13624	Interneurons
CTL02A	0.269868	0.128286	2.26593	2.39422	2.13764	Interneurons
CTL02A	0.269967	0.128275	2.26733	2.3956	2.13905	Interneurons
CTL02A	0.270067	0.128263	2.26873	2.39699	2.14046	Interneurons
CTL02A	0.270166	0.128252	2.27012	2.39837	2.14187	Interneurons
CTL02A	0.270265	0.12824	2.27152	2.39976	2.14328	Interneurons
CTL02A	0.270364	0.128228	2.27292	2.40114	2.14469	Interneurons
CTL02A	0.270463	0.128216	2.27431	2.40253	2.1461	Interneurons
CTL02A	0.270562	0.128203	2.27571	2.40391	2.1475	Interneurons
CTL02A	0.270662	0.128191	2.2771	2.40529	2.14891	Interneurons
CTL02A	0.270761	0.128178	2.2785	2.40668	2.15032	Interneurons
CTL02A	0.27086	0.128166	2.2799	2.40806	2.15173	Interneurons
CTL02A	0.270959	0.128153	2.28129	2.40944	2.15314	Interneurons
CTL02A	0.271058	0.12814	2.28269	2.41083	2.15455	Interneurons
CTL02A	0.271157	0.128126	2.28408	2.41221	2.15596	Interneurons
CTL02A	0.271256	0.128113	2.28548	2.41359	2.15737	Interneurons
CTL02A	0.271356	0.128099	2.28687	2.41497	2.15877	Interneurons
CTL02A	0.271455	0.128086	2.28827	2.41635	2.16018	Interneurons
CTL02A	0.271554	0.128072	2.28966	2.41774	2.16159	Interneurons
CTL02A	0.271653	0.128058	2.29106	2.41912	2.163	Interneurons
CTL02A	0.271752	0.128044	2.29245	2.4205	2.16441	Interneurons
CTL02A	0.271851	0.128029	2.29385	2.42188	2.16582	Interneurons
CTL02A	0.271951	0.128015	2.29524	2.42326	2.16723	Interneurons
CTL02A	0.27205	0.128	2.29664	2.42464	2.16864	Interneurons
CTL02A	0.272149	0.127985	2.29803	2.42602	2.17005	Interneurons
CTL02A	0.272248	0.127971	2.29943	2.4274	2.17146	Interneurons
CTL02A	0.272347	0.127955	2.30082	2.42878	2.17287	Interneurons
CTL02A	0.272446	0.12794	2.30222	2.43016	2.17428	Interneurons
CTL02A	0.272546	0.127925	2.30361	2.43153	2.17569	Interneurons
CTL02A	0.272645	0.127909	2.305	2.43291	2.17709	Interneurons
CTL02A	0.272744	0.127894	2.3064	2.43429	2.1785	Interneurons
CTL02A	0.272843	0.127878	2.30779	2.43567	2.17991	Interneurons
CTL02A	0.272942	0.127862	2.30919	2.43705	2.18132	Interneurons
CTL02A	0.273041	0.127846	2.31058	2.43843	2.18273	Interneurons
CTL02A	0.273141	0.127829	2.31197	2.4398	2.18414	Interneurons
CTL02A	0.27324	0.127813	2.31337	2.44118	2.18555	Interneurons
CTL02A	0.273339	0.127796	2.31476	2.44256	2.18696	Interneurons
CTL02A	0.273438	0.12778	2.31615	2.44393	2.18837	Interneurons
CTL02A	0.273537	0.127763	2.31755	2.44531	2.18978	Interneurons
CTL02A	0.273636	0.127746	2.31894	2.44669	2.19119	Interneurons
CTL02A	0.273736	0.127729	2.32033	2.44806	2.1926	Interneurons
CTL02A	0.273835	0.127711	2.32173	2.44944	2.19401	Interneurons
CTL02A	0.273934	0.127694	2.32312	2.45081	2.19543	Interneurons
CTL02A	0.274033	0.127676	2.32451	2.45219	2.19684	Interneurons
CTL02A	0.274132	0.127658	2.3259	2.45356	2.19825	Interneurons
CTL02A	0.274231	0.12764	2.3273	2.45494	2.19966	Interneurons
CTL02A	0.274331	0.127622	2.32869	2.45631	2.20107	Interneurons
CTL02A	0.27443	0.127604	2.33008	2.45769	2.20248	Interneurons
CTL02A	0.274529	0.127586	2.33148	2.45906	2.20389	Interneurons
CTL02A	0.274628	0.127567	2.33287	2.46044	2.2053	Interneurons
CTL02A	0.274727	0.127549	2.33426	2.46181	2.20671	Interneurons
CTL02A	0.274826	0.12753	2.33565	2.46318	2.20812	Interneurons
CTL02A	0.274926	0.127511	2.33705	2.46456	2.20953	Interneurons
CTL02A	0.275025	0.127492	2.33844	2.46593	2.21095	Interneurons
CTL02A	0.275124	0.127473	2.33983	2.4673	2.21236	Interneurons
CTL02A	0.275223	0.127453	2.34122	2.46867	2.21377	Interneurons
CTL02A	0.275322	0.127434	2.34261	2.47005	2.21518	Interneurons
CTL02A	0.275421	0.127414	2.34401	2.47142	2.21659	Interneurons
CTL02A	0.27552	0.127394	2.3454	2.47279	2.218	Interneurons
CTL02A	0.27562	0.127374	2.34679	2.47416	2.21942	Interneurons
CTL02A	0.275719	0.127354	2.34818	2.47554	2.22083	Interneurons
CTL02A	0.275818	0.127334	2.34957	2.47691	2.22224	Interneurons
CTL02A	0.275917	0.127314	2.35097	2.47828	2.22365	Interneurons
CTL02A	0.276016	0.127293	2.35236	2.47965	2.22506	Interneurons
CTL02A	0.276115	0.127272	2.35375	2.48102	2.22648	Interneurons
CTL02A	0.276215	0.127252	2.35514	2.48239	2.22789	Interneurons
CTL02A	0.276314	0.127231	2.35653	2.48376	2.2293	Interneurons
CTL02A	0.276413	0.12721	2.35792	2.48513	2.23071	Interneurons
CTL02A	0.276512	0.127188	2.35932	2.4865	2.23213	Interneurons
CTL02A	0.276611	0.127167	2.36071	2.48787	2.23354	Interneurons
CTL02A	0.27671	0.127146	2.3621	2.48924	2.23495	Interneurons
CTL02A	0.27681	0.127124	2.36349	2.49061	2.23637	Interneurons
CTL02A	0.276909	0.127102	2.36488	2.49198	2.23778	Interneurons
CTL02A	0.277008	0.12708	2.36627	2.49335	2.23919	Interneurons
CTL02A	0.277107	0.127058	2.36766	2.49472	2.24061	Interneurons
CTL02A	0.277206	0.127036	2.36906	2.49609	2.24202	Interneurons
CTL02A	0.277305	0.127014	2.37045	2.49746	2.24343	Interneurons
CTL02A	0.277405	0.126991	2.37184	2.49883	2.24485	Interneurons
CTL02A	0.277504	0.126969	2.37323	2.5002	2.24626	Interneurons
CTL02A	0.277603	0.126946	2.37462	2.50157	2.24767	Interneurons
CTL02A	0.277702	0.126923	2.37601	2.50293	2.24909	Interneurons
CTL02A	0.277801	0.1269	2.3774	2.5043	2.2505	Interneurons
CTL02A	0.2779	0.126877	2.37879	2.50567	2.25192	Interneurons
CTL02A	0.278	0.126854	2.38019	2.50704	2.25333	Interneurons
CTL02A	0.278099	0.12683	2.38158	2.50841	2.25475	Interneurons
CTL02A	0.278198	0.126807	2.38297	2.50977	2.25616	Interneurons
CTL02A	0.278297	0.126783	2.38436	2.51114	2.25758	Interneurons
CTL02A	0.278396	0.126759	2.38575	2.51251	2.25899	Interneurons
CTL02A	0.278495	0.126735	2.38714	2.51388	2.26041	Interneurons
CTL02A	0.278595	0.126711	2.38853	2.51524	2.26182	Interneurons
CTL02A	0.278694	0.126687	2.38992	2.51661	2.26324	Interneurons
CTL02A	0.278793	0.126663	2.39131	2.51798	2.26465	Interneurons
CTL02A	0.278892	0.126638	2.39271	2.51934	2.26607	Interneurons
CTL02A	0.278991	0.126613	2.3941	2.52071	2.26748	Interneurons
CTL02A	0.27909	0.126589	2.39549	2.52208	2.2689	Interneurons
CTL02A	0.27919	0.126564	2.39688	2.52344	2.27031	Interneurons
CTL02A	0.279289	0.126539	2.39827	2.52481	2.27173	Interneurons
CTL02A	0.279388	0.126514	2.39966	2.52617	2.27315	Interneurons
CTL02A	0.279487	0.126489	2.40105	2.52754	2.27456	Interneurons
CTL02A	0.279586	0.126463	2.40244	2.52891	2.27598	Interneurons
CTL02A	0.279685	0.126438	2.40383	2.53027	2.2774	Interneurons
CTL02A	0.279784	0.126412	2.40523	2.53164	2.27881	Interneurons
CTL02A	0.279884	0.126386	2.40662	2.533	2.28023	Interneurons
CTL02A	0.279983	0.12636	2.40801	2.53437	2.28165	Interneurons
CTL02A	0.280082	0.126334	2.4094	2.53573	2.28306	Interneurons
CTL02A	0.280181	0.126308	2.41079	2.5371	2.28448	Interneurons
CTL02A	0.28028	0.126282	2.41218	2.53846	2.2859	Interneurons
CTL02A	0.280379	0.126256	2.41357	2.53983	2.28732	Interneurons
CTL02A	0.280479	0.126229	2.41496	2.54119	2.28873	Interneurons
CTL02A	0.280578	0.126203	2.41636	2.54256	2.29015	Interneurons
CTL02A	0.280677	0.126176	2.41775	2.54392	2.29157	Interneurons
CTL02A	0.280776	0.126149	2.41914	2.54529	2.29299	Interneurons
CTL02A	0.280875	0.126122	2.42053	2.54665	2.29441	Interneurons
CTL02A	0.280974	0.126095	2.42192	2.54802	2.29583	Interneurons
CTL02A	0.281074	0.126068	2.42331	2.54938	2.29724	Interneurons
CTL02A	0.281173	0.12604	2.4247	2.55074	2.29866	Interneurons
CTL02A	0.281272	0.126013	2.4261	2.55211	2.30008	Interneurons
CTL02A	0.281371	0.125985	2.42749	2.55347	2.3015	Interneurons
CTL02A	0.28147	0.125958	2.42888	2.55484	2.30292	Interneurons
CTL02A	0.281569	0.12593	2.43027	2.5562	2.30434	Interneurons
CTL02A	0.281669	0.125902	2.43166	2.55756	2.30576	Interneurons
CTL02A	0.281768	0.125874	2.43305	2.55893	2.30718	Interneurons
CTL02A	0.281867	0.125846	2.43444	2.56029	2.3086	Interneurons
CTL02A	0.281966	0.125817	2.43584	2.56165	2.31002	Interneurons
CTL02A	0.282065	0.125789	2.43723	2.56302	2.31144	Interneurons
CTL02A	0.282164	0.12576	2.43862	2.56438	2.31286	Interneurons
CTL02A	0.282264	0.125732	2.44001	2.56574	2.31428	Interneurons
CTL02A	0.282363	0.125703	2.4414	2.56711	2.3157	Interneurons
CTL02A	0.282462	0.125674	2.4428	2.56847	2.31712	Interneurons
CTL02A	0.282561	0.125645	2.44419	2.56983	2.31854	Interneurons
CTL02A	0.28266	0.125616	2.44558	2.5712	2.31996	Interneurons
CTL02A	0.282759	0.125587	2.44697	2.57256	2.32139	Interneurons
CTL02A	0.282859	0.125558	2.44836	2.57392	2.32281	Interneurons
CTL02A	0.282958	0.125528	2.44976	2.57528	2.32423	Interneurons
CTL02A	0.283057	0.125499	2.45115	2.57665	2.32565	Interneurons
CTL02A	0.283156	0.125469	2.45254	2.57801	2.32707	Interneurons
CTL02A	0.283255	0.125439	2.45393	2.57937	2.32849	Interneurons
CTL02A	0.283354	0.125409	2.45533	2.58074	2.32992	Interneurons
CTL02A	0.283454	0.125379	2.45672	2.5821	2.33134	Interneurons
CTL02A	0.283553	0.125349	2.45811	2.58346	2.33276	Interneurons
CTL02A	0.283652	0.125319	2.4595	2.58482	2.33418	Interneurons
CTL02A	0.283751	0.125289	2.4609	2.58619	2.33561	Interneurons
CTL02A	0.28385	0.125259	2.46229	2.58755	2.33703	Interneurons
CTL02A	0.283949	0.125228	2.46368	2.58891	2.33845	Interneurons
CTL02A	0.284048	0.125197	2.46508	2.59027	2.33988	Interneurons
CTL02A	0.284148	0.125167	2.46647	2.59163	2.3413	Interneurons
CTL02A	0.284247	0.125136	2.46786	2.593	2.34273	Interneurons
CTL02A	0.284346	0.125105	2.46925	2.59436	2.34415	Interneurons
CTL02A	0.284445	0.125074	2.47065	2.59572	2.34557	Interneurons
CTL02A	0.284544	0.125043	2.47204	2.59708	2.347	Interneurons
CTL02A	0.284643	0.125012	2.47343	2.59845	2.34842	Interneurons
CTL02A	0.284743	0.124981	2.47483	2.59981	2.34985	Interneurons
CTL02A	0.284842	0.124949	2.47622	2.60117	2.35127	Interneurons
CTL02A	0.284941	0.124918	2.47761	2.60253	2.3527	Interneurons
CTL02A	0.28504	0.124886	2.47901	2.60389	2.35412	Interneurons
CTL02A	0.285139	0.124854	2.4804	2.60526	2.35555	Interneurons
CTL02A	0.285238	0.124823	2.4818	2.60662	2.35697	Interneurons
CTL02A	0.285338	0.124791	2.48319	2.60798	2.3584	Interneurons
CTL02A	0.285437	0.124759	2.48458	2.60934	2.35982	Interneurons
CTL02A	0.285536	0.124727	2.48598	2.6107	2.36125	Interneurons
CTL02A	0.285635	0.124695	2.48737	2.61207	2.36268	Interneurons
CTL02A	0.285734	0.124662	2.48877	2.61343	2.3641	Interneurons
CTL02A	0.285833	0.12463	2.49016	2.61479	2.36553	Interneurons
CTL02A	0.285933	0.124597	2.49155	2.61615	2.36696	Interneurons
CTL02A	0.286032	0.124565	2.49295	2.61751	2.36838	Interneurons
CTL02A	0.286131	0.124532	2.49434	2.61888	2.36981	Interneurons
CTL02A	0.28623	0.1245	2.49574	2.62024	2.37124	Interneurons
CTL02A	0.286329	0.124467	2.49713	2.6216	2.37267	Interneurons
CTL02A	0.286428	0.124434	2.49853	2.62296	2.37409	Interneurons
CTL02A	0.286528	0.124401	2.49992	2.62432	2.37552	Interneurons
CTL02A	0.286627	0.124368	2.50132	2.62569	2.37695	Interneurons
CTL02A	0.286726	0.124335	2.50271	2.62705	2.37838	Interneurons
CTL02A	0.286825	0.124302	2.50411	2.62841	2.37981	Interneurons
CTL02A	0.286924	0.124268	2.5055	2.62977	2.38123	Interneurons
CTL02A	0.287023	0.124235	2.5069	2.63113	2.38266	Interneurons
CTL02A	0.287123	0.124201	2.50829	2.6325	2.38409	Interneurons
CTL02A	0.287222	0.124168	2.50969	2.63386	2.38552	Interneurons
CTL02A	0.287321	0.124134	2.51109	2.63522	2.38695	Interneurons
CTL02A	0.28742	0.124101	2.51248	2.63658	2.38838	Interneurons
CTL02A	0.287519	0.124067	2.51388	2.63794	2.38981	Interneurons
CTL02A	0.287618	0.124033	2.51527	2.63931	2.39124	Interneurons
CTL02A	0.287717	0.123999	2.51667	2.64067	2.39267	Interneurons
CTL02A	0.287817	0.123965	2.51807	2.64203	2.3941	Interneurons
CTL02A	0.287916	0.123931	2.51946	2.64339	2.39553	Interneurons
CTL02A	0.288015	0.123897	2.52086	2.64475	2.39696	Interneurons
CTL02A	0.288114	0.123862	2.52225	2.64612	2.39839	Interneurons
CTL02A	0.288213	0.123828	2.52365	2.64748	2.39982	Interneurons
CTL02A	0.288312	0.123794	2.52505	2.64884	2.40125	Interneurons
CTL02A	0.288412	0.123759	2.52644	2.6502	2.40269	Interneurons
CTL02A	0.288511	0.123725	2.52784	2.65157	2.40412	Interneurons
CTL02A	0.28861	0.12369	2.52924	2.65293	2.40555	Interneurons
CTL02A	0.288709	0.123655	2.53064	2.65429	2.40698	Interneurons
CTL02A	0.288808	0.123621	2.53203	2.65565	2.40841	Interneurons
CTL02A	0.288907	0.123586	2.53343	2.65702	2.40984	Interneurons
CTL02A	0.289007	0.123551	2.53483	2.65838	2.41128	Interneurons
CTL02A	0.289106	0.123516	2.53623	2.65974	2.41271	Interneurons
CTL02A	0.289205	0.123481	2.53762	2.6611	2.41414	Interneurons
CTL02A	0.289304	0.123446	2.53902	2.66247	2.41558	Interneurons
CTL02A	0.289403	0.123411	2.54042	2.66383	2.41701	Interneurons
CTL02A	0.289502	0.123375	2.54182	2.66519	2.41844	Interneurons
CTL02A	0.289602	0.12334	2.54322	2.66656	2.41988	Interneurons
CTL02A	0.289701	0.123305	2.54461	2.66792	2.42131	Interneurons
CTL02A	0.2898	0.123269	2.54601	2.66928	2.42274	Interneurons
CTL02A	0.289899	0.123234	2.54741	2.67064	2.42418	Interneurons
CTL02A	0.289998	0.123198	2.54881	2.67201	2.42561	Interneurons
CTL02A	0.290097	0.123163	2.55021	2.67337	2.42704	Interneurons
CTL02A	0.290197	0.123127	2.55161	2.67473	2.42848	Interneurons
CTL02A	0.290296	0.123092	2.55301	2.6761	2.42991	Interneurons
CTL02A	0.290395	0.123056	2.5544	2.67746	2.43135	Interneurons
CTL02A	0.290494	0.12302	2.5558	2.67882	2.43278	Interneurons
CTL02A	0.290593	0.122984	2.5572	2.68019	2.43422	Interneurons
CTL02A	0.290692	0.122948	2.5586	2.68155	2.43565	Interneurons
CTL02A	0.290792	0.122912	2.56	2.68291	2.43709	Interneurons
CTL02A	0.290891	0.122876	2.5614	2.68428	2.43853	Interneurons
CTL02A	0.29099	0.12284	2.5628	2.68564	2.43996	Interneurons
CTL02A	0.291089	0.122804	2.5642	2.68701	2.4414	Interneurons
CTL02A	0.291188	0.122768	2.5656	2.68837	2.44283	Interneurons
CTL02A	0.291287	0.122732	2.567	2.68973	2.44427	Interneurons
CTL02A	0.291387	0.122696	2.5684	2.6911	2.44571	Interneurons
CTL02A	0.291486	0.122659	2.5698	2.69246	2.44714	Interneurons
CTL02A	0.291585	0.122623	2.5712	2.69383	2.44858	Interneurons
CTL02A	0.291684	0.122586	2.5726	2.69519	2.45002	Interneurons
CTL02A	0.291783	0.12255	2.574	2.69655	2.45145	Interneurons
CTL02A	0.291882	0.122514	2.57541	2.69792	2.45289	Interneurons
CTL02A	0.291981	0.122477	2.57681	2.69928	2.45433	Interneurons
CTL02A	0.292081	0.122441	2.57821	2.70065	2.45577	Interneurons
CTL02A	0.29218	0.122404	2.57961	2.70201	2.45721	Interneurons
CTL02A	0.292279	0.122367	2.58101	2.70338	2.45864	Interneurons
CTL02A	0.292378	0.122331	2.58241	2.70474	2.46008	Interneurons
CTL02A	0.292477	0.122294	2.58381	2.70611	2.46152	Interneurons
CTL02A	0.292576	0.122257	2.58522	2.70747	2.46296	Interneurons
CTL02A	0.292676	0.12222	2.58662	2.70884	2.4644	Interneurons
CTL02A	0.292775	0.122184	2.58802	2.7102	2.46584	Interneurons
CTL02A	0.292874	0.122147	2.58942	2.71157	2.46727	Interneurons
CTL02A	0.292973	0.12211	2.59082	2.71293	2.46871	Interneurons
CTL02A	0.293072	0.122073	2.59223	2.7143	2.47015	Interneurons
CTL02A	0.293171	0.122036	2.59363	2.71566	2.47159	Interneurons
CTL02A	0.293271	0.121999	2.59503	2.71703	2.47303	Interneurons
CTL02A	0.29337	0.121962	2.59643	2.7184	2.47447	Interneurons
CTL02A	0.293469	0.121925	2.59784	2.71976	2.47591	Interneurons
CTL02A	0.293568	0.121888	2.59924	2.72113	2.47735	Interneurons
CTL02A	0.293667	0.121851	2.60064	2.72249	2.47879	Interneurons
CTL02A	0.293766	0.121814	2.60205	2.72386	2.48023	Interneurons
CTL02A	0.293866	0.121777	2.60345	2.72523	2.48167	Interneurons
CTL02A	0.293965	0.12174	2.60485	2.72659	2.48311	Interneurons
CTL02A	0.294064	0.121703	2.60626	2.72796	2.48455	Interneurons
CTL02A	0.294163	0.121665	2.60766	2.72932	2.48599	Interneurons
CTL02A	0.294262	0.121628	2.60906	2.73069	2.48743	Interneurons
CTL02A	0.294361	0.121591	2.61047	2.73206	2.48888	Interneurons
CTL02A	0.294461	0.121554	2.61187	2.73342	2.49032	Interneurons
CTL02A	0.29456	0.121517	2.61328	2.73479	2.49176	Interneurons
CTL02A	0.294659	0.121479	2.61468	2.73616	2.4932	Interneurons
CTL02A	0.294758	0.121442	2.61608	2.73753	2.49464	Interneurons
CTL02A	0.294857	0.121405	2.61749	2.73889	2.49608	Interneurons
CTL02A	0.294956	0.121368	2.61889	2.74026	2.49753	Interneurons
CTL02A	0.295056	0.12133	2.6203	2.74163	2.49897	Interneurons
CTL02A	0.295155	0.121293	2.6217	2.743	2.50041	Interneurons
CTL02A	0.295254	0.121256	2.62311	2.74436	2.50185	Interneurons
CTL02A	0.295353	0.121218	2.62451	2.74573	2.50329	Interneurons
CTL02A	0.295452	0.121181	2.62592	2.7471	2.50474	Interneurons
CTL02A	0.295551	0.121144	2.62732	2.74847	2.50618	Interneurons
CTL02A	0.295651	0.121106	2.62873	2.74983	2.50762	Interneurons
CTL02A	0.29575	0.121069	2.63013	2.7512	2.50906	Interneurons
CTL02A	0.295849	0.121032	2.63154	2.75257	2.51051	Interneurons
CTL02A	0.295948	0.120994	2.63295	2.75394	2.51195	Interneurons
CTL02A	0.296047	0.120957	2.63435	2.75531	2.51339	Interneurons
CTL02A	0.296146	0.12092	2.63576	2.75668	2.51484	Interneurons
CTL02A	0.296245	0.120882	2.63716	2.75805	2.51628	Interneurons
CTL02A	0.296345	0.120845	2.63857	2.75941	2.51772	Interneurons
CTL02A	0.296444	0.120808	2.63998	2.76078	2.51917	Interneurons
CTL02A	0.296543	0.12077	2.64138	2.76215	2.52061	Interneurons
CTL02A	0.296642	0.120733	2.64279	2.76352	2.52205	Interneurons
CTL02A	0.296741	0.120696	2.64419	2.76489	2.5235	Interneurons
CTL02A	0.29684	0.120658	2.6456	2.76626	2.52494	Interneurons
CTL02A	0.29694	0.120621	2.64701	2.76763	2.52639	Interneurons
CTL02A	0.297039	0.120584	2.64841	2.769	2.52783	Interneurons
CTL02A	0.297138	0.120547	2.64982	2.77037	2.52927	Interneurons
CTL02A	0.297237	0.120509	2.65123	2.77174	2.53072	Interneurons
CTL02A	0.297336	0.120472	2.65264	2.77311	2.53216	Interneurons
CTL02A	0.297435	0.120435	2.65404	2.77448	2.53361	Interneurons
CTL02A	0.297535	0.120398	2.65545	2.77585	2.53505	Interneurons
CTL02A	0.297634	0.120361	2.65686	2.77722	2.5365	Interneurons
CTL02A	0.297733	0.120323	2.65827	2.77859	2.53794	Interneurons
CTL02A	0.297832	0.120286	2.65967	2.77996	2.53939	Interneurons
CTL02A	0.297931	0.120249	2.66108	2.78133	2.54083	Interneurons
CTL02A	0.29803	0.120212	2.66249	2.7827	2.54228	Interneurons
CTL02A	0.29813	0.120175	2.6639	2.78407	2.54372	Interneurons
CTL02A	0.298229	0.120138	2.6653	2.78544	2.54517	Interneurons
CTL02A	0.298328	0.120101	2.66671	2.78681	2.54661	Interneurons
CTL02A	0.298427	0.120064	2.66812	2.78818	2.54806	Interneurons
CTL02A	0.298526	0.120027	2.66953	2.78956	2.5495	Interneurons
CTL02A	0.298625	0.11999	2.67094	2.79093	2.55095	Interneurons
CTL02A	0.298725	0.119953	2.67235	2.7923	2.55239	Interneurons
CTL02A	0.298824	0.119916	2.67375	2.79367	2.55384	Interneurons
CTL02A	0.298923	0.11988	2.67516	2.79504	2.55528	Interneurons
CTL02A	0.299022	0.119843	2.67657	2.79641	2.55673	Interneurons
CTL02A	0.299121	0.119806	2.67798	2.79779	2.55817	Interneurons
CTL02A	0.29922	0.119769	2.67939	2.79916	2.55962	Interneurons
CTL02A	0.29932	0.119733	2.6808	2.80053	2.56106	Interneurons
CTL02A	0.299419	0.119696	2.68221	2.8019	2.56251	Interneurons
CTL02A	0.299518	0.119659	2.68361	2.80327	2.56396	Interneurons
CTL02A	0.299617	0.119623	2.68502	2.80465	2.5654	Interneurons
CTL02A	0.299716	0.119586	2.68643	2.80602	2.56685	Interneurons
CTL02A	0.299815	0.11955	2.68784	2.80739	2.56829	Interneurons
CTL02A	0.299915	0.119513	2.68925	2.80876	2.56974	Interneurons
CTL02A	0.300014	0.119477	2.69066	2.81014	2.57118	Interneurons
CTL02A	0.300113	0.119441	2.69207	2.81151	2.57263	Interneurons
CTL02A	0.300212	0.119404	2.69348	2.81288	2.57407	Interneurons
CTL02A	0.300311	0.119368	2.69489	2.81426	2.57552	Interneurons
CTL02A	0.30041	0.119332	2.6963	2.81563	2.57697	Interneurons
CTL02A	0.300509	0.119296	2.69771	2.817	2.57841	Interneurons
CTL02A	0.300609	0.11926	2.69912	2.81838	2.57986	Interneurons
CTL02A	0.300708	0.119224	2.70053	2.81975	2.5813	Interneurons
CTL02A	0.300807	0.119188	2.70194	2.82112	2.58275	Interneurons
CTL02A	0.300906	0.119152	2.70335	2.8225	2.58419	Interneurons
CTL02A	0.301005	0.119116	2.70476	2.82387	2.58564	Interneurons
CTL02A	0.301104	0.11908	2.70616	2.82524	2.58708	Interneurons
CTL02A	0.301204	0.119044	2.70757	2.82662	2.58853	Interneurons
CTL02A	0.301303	0.119009	2.70898	2.82799	2.58998	Interneurons
CTL02A	0.301402	0.118973	2.71039	2.82937	2.59142	Interneurons
CTL02A	0.301501	0.118937	2.7118	2.83074	2.59287	Interneurons
CTL02A	0.3016	0.118902	2.71321	2.83212	2.59431	Interneurons
CTL02A	0.301699	0.118867	2.71462	2.83349	2.59576	Interneurons
CTL02A	0.301799	0.118831	2.71603	2.83487	2.5972	Interneurons
CTL02A	0.301898	0.118796	2.71744	2.83624	2.59865	Interneurons
CTL02A	0.301997	0.118761	2.71885	2.83761	2.60009	Interneurons
CTL02A	0.302096	0.118725	2.72026	2.83899	2.60154	Interneurons
CTL02A	0.302195	0.11869	2.72167	2.84036	2.60298	Interneurons
CTL02A	0.302294	0.118655	2.72308	2.84174	2.60443	Interneurons
CTL02A	0.302394	0.11862	2.72449	2.84311	2.60587	Interneurons
CTL02A	0.302493	0.118586	2.7259	2.84449	2.60732	Interneurons
CTL02A	0.302592	0.118551	2.72731	2.84587	2.60876	Interneurons
CTL02A	0.302691	0.118516	2.72872	2.84724	2.61021	Interneurons
CTL02A	0.30279	0.118482	2.73013	2.84862	2.61165	Interneurons
CTL02A	0.302889	0.118447	2.73154	2.84999	2.6131	Interneurons
CTL02A	0.302989	0.118413	2.73295	2.85137	2.61454	Interneurons
CTL02A	0.303088	0.118378	2.73436	2.85274	2.61599	Interneurons
CTL02A	0.303187	0.118344	2.73577	2.85412	2.61743	Interneurons
CTL02A	0.303286	0.11831	2.73718	2.85549	2.61887	Interneurons
CTL02A	0.303385	0.118276	2.73859	2.85687	2.62032	Interneurons
CTL02A	0.303484	0.118242	2.74	2.85825	2.62176	Interneurons
CTL02A	0.303584	0.118208	2.74141	2.85962	2.62321	Interneurons
CTL02A	0.303683	0.118174	2.74282	2.861	2.62465	Interneurons
CTL02A	0.303782	0.11814	2.74423	2.86237	2.62609	Interneurons
CTL02A	0.303881	0.118106	2.74564	2.86375	2.62754	Interneurons
CTL02A	0.30398	0.118073	2.74705	2.86513	2.62898	Interneurons
CTL02A	0.304079	0.118039	2.74846	2.8665	2.63042	Interneurons
CTL02A	0.304178	0.118006	2.74987	2.86788	2.63187	Interneurons
CTL02A	0.304278	0.117973	2.75128	2.86926	2.63331	Interneurons
CTL02A	0.304377	0.11794	2.75269	2.87063	2.63475	Interneurons
CTL02A	0.304476	0.117906	2.7541	2.87201	2.6362	Interneurons
CTL02A	0.304575	0.117873	2.75551	2.87339	2.63764	Interneurons
CTL02A	0.304674	0.117841	2.75692	2.87476	2.63908	Interneurons
CTL02A	0.304773	0.117808	2.75833	2.87614	2.64052	Interneurons
CTL02A	0.304873	0.117775	2.75974	2.87752	2.64197	Interneurons
CTL02A	0.304972	0.117743	2.76115	2.87889	2.64341	Interneurons
CTL02A	0.305071	0.11771	2.76256	2.88027	2.64485	Interneurons
CTL02A	0.30517	0.117678	2.76397	2.88165	2.64629	Interneurons
CTL02A	0.305269	0.117646	2.76538	2.88302	2.64773	Interneurons
CTL02A	0.305368	0.117613	2.76679	2.8844	2.64917	Interneurons
CTL02A	0.305468	0.117581	2.7682	2.88578	2.65061	Interneurons
CTL02A	0.305567	0.11755	2.7696	2.88715	2.65205	Interneurons
CTL02A	0.305666	0.117518	2.77101	2.88853	2.6535	Interneurons
CTL02A	0.305765	0.117486	2.77242	2.88991	2.65494	Interneurons
CTL02A	0.305864	0.117455	2.77383	2.89128	2.65638	Interneurons
CTL02A	0.305963	0.117423	2.77524	2.89266	2.65782	Interneurons
CTL02A	0.306063	0.117392	2.77665	2.89404	2.65926	Interneurons
CTL02A	0.306162	0.117361	2.77806	2.89542	2.66069	Interneurons
CTL02A	0.306261	0.11733	2.77946	2.89679	2.66213	Interneurons
CTL02A	0.30636	0.117299	2.78087	2.89817	2.66357	Interneurons
CTL02A	0.306459	0.117268	2.78228	2.89955	2.66501	Interneurons
CTL02A	0.306558	0.117237	2.78369	2.90092	2.66645	Interneurons
CTL02A	0.306658	0.117207	2.7851	2.9023	2.66789	Interneurons
CTL02A	0.306757	0.117176	2.7865	2.90368	2.66933	Interneurons
CTL02A	0.306856	0.117146	2.78791	2.90506	2.67076	Interneurons
CTL02A	0.306955	0.117116	2.78932	2.90643	2.6722	Interneurons
CTL02A	0.307054	0.117086	2.79072	2.90781	2.67364	Interneurons
CTL02A	0.307153	0.117056	2.79213	2.90919	2.67508	Interneurons
CTL02A	0.307253	0.117026	2.79354	2.91056	2.67651	Interneurons
CTL02A	0.307352	0.116996	2.79495	2.91194	2.67795	Interneurons
CTL02A	0.307451	0.116967	2.79635	2.91332	2.67939	Interneurons
CTL02A	0.30755	0.116937	2.79776	2.9147	2.68082	Interneurons
CTL02A	0.307649	0.116908	2.79917	2.91607	2.68226	Interneurons
CTL02A	0.307748	0.116879	2.80057	2.91745	2.68369	Interneurons
CTL02A	0.307848	0.11685	2.80198	2.91883	2.68513	Interneurons
CTL02A	0.307947	0.116821	2.80338	2.9202	2.68656	Interneurons
CTL02A	0.308046	0.116793	2.80479	2.92158	2.688	Interneurons
CTL02A	0.308145	0.116764	2.80619	2.92296	2.68943	Interneurons
CTL02A	0.308244	0.116736	2.8076	2.92434	2.69086	Interneurons
CTL02A	0.308343	0.116707	2.809	2.92571	2.6923	Interneurons
CTL02A	0.308442	0.116679	2.81041	2.92709	2.69373	Interneurons
CTL02A	0.308542	0.116651	2.81181	2.92847	2.69516	Interneurons
CTL02A	0.308641	0.116624	2.81322	2.92984	2.6966	Interneurons
CTL02A	0.30874	0.116596	2.81462	2.93122	2.69803	Interneurons
CTL02A	0.308839	0.116568	2.81603	2.9326	2.69946	Interneurons
CTL02A	0.308938	0.116541	2.81743	2.93397	2.70089	Interneurons
CTL02A	0.309037	0.116514	2.81883	2.93535	2.70232	Interneurons
CTL02A	0.309137	0.116487	2.82024	2.93672	2.70375	Interneurons
CTL02A	0.309236	0.11646	2.82164	2.9381	2.70518	Interneurons
CTL02A	0.309335	0.116433	2.82304	2.93948	2.70661	Interneurons
CTL02A	0.309434	0.116407	2.82445	2.94085	2.70804	Interneurons
CTL02A	0.309533	0.11638	2.82585	2.94223	2.70947	Interneurons
CTL02A	0.309632	0.116354	2.82725	2.94361	2.7109	Interneurons
CTL02A	0.309732	0.116328	2.82865	2.94498	2.71233	Interneurons
CTL02A	0.309831	0.116302	2.83006	2.94636	2.71375	Interneurons
CTL02A	0.30993	0.116277	2.83146	2.94773	2.71518	Interneurons
CTL02A	0.310029	0.116251	2.83286	2.94911	2.71661	Interneurons
CTL02A	0.310128	0.116226	2.83426	2.95048	2.71803	Interneurons
CTL02A	0.310227	0.1162	2.83566	2.95186	2.71946	Interneurons
CTL02A	0.310327	0.116175	2.83706	2.95324	2.72088	Interneurons
CTL02A	0.310426	0.11615	2.83846	2.95461	2.72231	Interneurons
CTL02A	0.310525	0.116126	2.83986	2.95599	2.72373	Interneurons
CTL02A	0.310624	0.116101	2.84126	2.95736	2.72516	Interneurons
CTL02A	0.310723	0.116077	2.84266	2.95874	2.72658	Interneurons
CTL02A	0.310822	0.116053	2.84406	2.96011	2.728	Interneurons
CTL02A	0.310922	0.116029	2.84546	2.96148	2.72943	Interneurons
CTL02A	0.311021	0.116005	2.84685	2.96286	2.73085	Interneurons
CTL02A	0.31112	0.115981	2.84825	2.96423	2.73227	Interneurons
CTL02A	0.311219	0.115958	2.84965	2.96561	2.73369	Interneurons
CTL02A	0.311318	0.115934	2.85105	2.96698	2.73511	Interneurons
CTL02A	0.311417	0.115911	2.85244	2.96836	2.73653	Interneurons
CTL02A	0.311517	0.115888	2.85384	2.96973	2.73795	Interneurons
CTL02A	0.311616	0.115865	2.85524	2.9711	2.73937	Interneurons
CTL02A	0.311715	0.115843	2.85663	2.97248	2.74079	Interneurons
CTL02A	0.311814	0.11582	2.85803	2.97385	2.74221	Interneurons
CTL02A	0.311913	0.115798	2.85942	2.97522	2.74363	Interneurons
CTL02A	0.312012	0.115776	2.86082	2.9766	2.74504	Interneurons
CTL02A	0.312112	0.115754	2.86221	2.97797	2.74646	Interneurons
CTL02A	0.312211	0.115733	2.86361	2.97934	2.74788	Interneurons
CTL02A	0.31231	0.115711	2.865	2.98071	2.74929	Interneurons
CTL02A	0.312409	0.11569	2.86639	2.98208	2.7507	Interneurons
CTL02A	0.312508	0.115669	2.86779	2.98346	2.75212	Interneurons
CTL02A	0.312607	0.115648	2.86918	2.98483	2.75353	Interneurons
CTL02A	0.312706	0.115627	2.87057	2.9862	2.75495	Interneurons
CTL02A	0.312806	0.115607	2.87196	2.98757	2.75636	Interneurons
CTL02A	0.312905	0.115587	2.87336	2.98894	2.75777	Interneurons
CTL02A	0.313004	0.115567	2.87475	2.99031	2.75918	Interneurons
CTL02A	0.313103	0.115547	2.87614	2.99168	2.76059	Interneurons
CTL02A	0.313202	0.115527	2.87753	2.99305	2.762	Interneurons
CTL02A	0.313301	0.115508	2.87892	2.99442	2.76341	Interneurons
CTL02A	0.313401	0.115488	2.88031	2.99579	2.76482	Interneurons
CTL02A	0.3135	0.115469	2.88169	2.99716	2.76623	Interneurons
CTL02A	0.313599	0.11545	2.88308	2.99853	2.76763	Interneurons
CTL02A	0.313698	0.115432	2.88447	2.9999	2.76904	Interneurons
CTL02A	0.313797	0.115413	2.88586	3.00127	2.77045	Interneurons
CTL02A	0.313896	0.115395	2.88725	3.00264	2.77185	Interneurons
CTL02A	0.313996	0.115377	2.88863	3.00401	2.77325	Interneurons
CTL02A	0.314095	0.115359	2.89002	3.00538	2.77466	Interneurons
CTL02A	0.314194	0.115341	2.8914	3.00674	2.77606	Interneurons
CTL02A	0.314293	0.115324	2.89279	3.00811	2.77746	Interneurons
CTL02A	0.314392	0.115307	2.89417	3.00948	2.77887	Interneurons
CTL02A	0.314491	0.11529	2.89556	3.01085	2.78027	Interneurons
CTL02A	0.314591	0.115273	2.89694	3.01221	2.78167	Interneurons
CTL02A	0.31469	0.115256	2.89832	3.01358	2.78307	Interneurons
CTL02A	0.314789	0.11524	2.8997	3.01494	2.78446	Interneurons
CTL02A	0.314888	0.115224	2.90109	3.01631	2.78586	Interneurons
CTL02A	0.314987	0.115208	2.90247	3.01768	2.78726	Interneurons
CTL02A	0.315086	0.115192	2.90385	3.01904	2.78866	Interneurons
CTL02A	0.315186	0.115177	2.90523	3.02041	2.79005	Interneurons
CTL02A	0.315285	0.115161	2.90661	3.02177	2.79145	Interneurons
CTL02A	0.315384	0.115146	2.90799	3.02313	2.79284	Interneurons
CTL02A	0.315483	0.115131	2.90937	3.0245	2.79423	Interneurons
CTL02A	0.315582	0.115117	2.91074	3.02586	2.79563	Interneurons
CTL02A	0.315681	0.115102	2.91212	3.02722	2.79702	Interneurons
CTL02A	0.315781	0.115088	2.9135	3.02859	2.79841	Interneurons
CTL02A	0.31588	0.115074	2.91487	3.02995	2.7998	Interneurons
CTL02A	0.315979	0.11506	2.91625	3.03131	2.80119	Interneurons
CTL02A	0.316078	0.115047	2.91762	3.03267	2.80258	Interneurons
CTL02A	0.316177	0.115034	2.919	3.03403	2.80396	Interneurons
CTL02A	0.316276	0.115021	2.92037	3.03539	2.80535	Interneurons
CTL02A	0.316376	0.115008	2.92175	3.03675	2.80674	Interneurons
CTL02A	0.316475	0.114995	2.92312	3.03811	2.80812	Interneurons
CTL02A	0.316574	0.114983	2.92449	3.03947	2.80951	Interneurons
CTL02A	0.316673	0.114971	2.92586	3.04083	2.81089	Interneurons
CTL02A	0.316772	0.114959	2.92723	3.04219	2.81227	Interneurons
CTL02A	0.316871	0.114947	2.9286	3.04355	2.81365	Interneurons
CTL02A	0.31697	0.114936	2.92997	3.04491	2.81503	Interneurons
CTL02A	0.31707	0.114925	2.93134	3.04626	2.81641	Interneurons
CTL02A	0.317169	0.114914	2.93271	3.04762	2.81779	Interneurons
CTL02A	0.317268	0.114903	2.93407	3.04898	2.81917	Interneurons
CTL02A	0.317367	0.114892	2.93544	3.05033	2.82055	Interneurons
CTL02A	0.317466	0.114882	2.9368	3.05169	2.82192	Interneurons
CTL02A	0.317565	0.114872	2.93817	3.05304	2.8233	Interneurons
CTL02A	0.317665	0.114862	2.93953	3.0544	2.82467	Interneurons
CTL02A	0.317764	0.114853	2.9409	3.05575	2.82604	Interneurons
CTL02A	0.317863	0.114843	2.94226	3.0571	2.82742	Interneurons
CTL02A	0.317962	0.114834	2.94362	3.05846	2.82879	Interneurons
CTL02A	0.318061	0.114825	2.94498	3.05981	2.83016	Interneurons
CTL02A	0.31816	0.114817	2.94634	3.06116	2.83153	Interneurons
CTL02A	0.31826	0.114808	2.9477	3.06251	2.83289	Interneurons
CTL02A	0.318359	0.1148	2.94906	3.06386	2.83426	Interneurons
CTL02A	0.318458	0.114792	2.95042	3.06521	2.83563	Interneurons
CTL02A	0.318557	0.114785	2.95178	3.06656	2.83699	Interneurons
CTL02A	0.318656	0.114777	2.95313	3.06791	2.83836	Interneurons
CTL02A	0.318755	0.11477	2.95449	3.06926	2.83972	Interneurons
CTL02A	0.318855	0.114763	2.95584	3.07061	2.84108	Interneurons
CTL02A	0.318954	0.114757	2.9572	3.07195	2.84244	Interneurons
CTL02A	0.319053	0.11475	2.95855	3.0733	2.8438	Interneurons
CTL02A	0.319152	0.114744	2.9599	3.07465	2.84516	Interneurons
CTL02A	0.319251	0.114738	2.96125	3.07599	2.84652	Interneurons
CTL02A	0.31935	0.114733	2.96261	3.07734	2.84787	Interneurons
CTL02A	0.31945	0.114727	2.96396	3.07868	2.84923	Interneurons
CTL02A	0.319549	0.114722	2.9653	3.08003	2.85058	Interneurons
CTL02A	0.319648	0.114717	2.96665	3.08137	2.85194	Interneurons
CTL02A	0.319747	0.114712	2.968	3.08271	2.85329	Interneurons
CTL02A	0.319846	0.114708	2.96935	3.08405	2.85464	Interneurons
CTL02A	0.319945	0.114704	2.97069	3.0854	2.85599	Interneurons
CTL02A	0.320045	0.1147	2.97204	3.08674	2.85734	Interneurons
CTL02A	0.320144	0.114696	2.97338	3.08808	2.85868	Interneurons
CTL02A	0.320243	0.114693	2.97472	3.08942	2.86003	Interneurons
CTL02A	0.320342	0.11469	2.97606	3.09075	2.86137	Interneurons
CTL02A	0.320441	0.114687	2.9774	3.09209	2.86272	Interneurons
CTL02A	0.32054	0.114684	2.97874	3.09343	2.86406	Interneurons
CTL02A	0.320639	0.114682	2.98008	3.09477	2.8654	Interneurons
CTL02A	0.320739	0.11468	2.98142	3.0961	2.86674	Interneurons
CTL02A	0.320838	0.114678	2.98276	3.09744	2.86808	Interneurons
CTL02A	0.320937	0.114676	2.98409	3.09877	2.86942	Interneurons
CTL02A	0.321036	0.114675	2.98543	3.1001	2.87075	Interneurons
CTL02A	0.321135	0.114674	2.98676	3.10144	2.87209	Interneurons
CTL02A	0.321234	0.114673	2.9881	3.10277	2.87342	Interneurons
CTL02A	0.321334	0.114672	2.98943	3.1041	2.87476	Interneurons
CTL02A	0.321433	0.114672	2.99076	3.10543	2.87609	Interneurons
CTL02A	0.321532	0.114672	2.99209	3.10676	2.87742	Interneurons
CTL02A	0.321631	0.114672	2.99342	3.10809	2.87875	Interneurons
CTL02A	0.32173	0.114672	2.99475	3.10942	2.88007	Interneurons
CTL02A	0.321829	0.114673	2.99607	3.11075	2.8814	Interneurons
CTL02A	0.321929	0.114674	2.9974	3.11207	2.88272	Interneurons
CTL02A	0.322028	0.114675	2.99872	3.1134	2.88405	Interneurons
CTL02A	0.322127	0.114677	3.00005	3.11472	2.88537	Interneurons
CTL02A	0.322226	0.114678	3.00137	3.11605	2.88669	Interneurons
CTL02A	0.322325	0.11468	3.00269	3.11737	2.88801	Interneurons
CTL02A	0.322424	0.114683	3.00401	3.11869	2.88933	Interneurons
CTL02A	0.322524	0.114685	3.00533	3.12002	2.89065	Interneurons
CTL02A	0.322623	0.114688	3.00665	3.12134	2.89196	Interneurons
CTL02A	0.322722	0.114691	3.00797	3.12266	2.89327	Interneurons
CTL02A	0.322821	0.114694	3.00928	3.12398	2.89459	Interneurons
CTL02A	0.32292	0.114698	3.0106	3.12529	2.8959	Interneurons
CTL02A	0.323019	0.114702	3.01191	3.12661	2.89721	Interneurons
CTL02A	0.323119	0.114706	3.01322	3.12793	2.89852	Interneurons
CTL02A	0.323218	0.11471	3.01453	3.12924	2.89982	Interneurons
CTL02A	0.323317	0.114715	3.01584	3.13056	2.90113	Interneurons
CTL02A	0.323416	0.114719	3.01715	3.13187	2.90243	Interneurons
CTL02A	0.323515	0.114725	3.01846	3.13318	2.90373	Interneurons
CTL02A	0.323614	0.11473	3.01977	3.1345	2.90504	Interneurons
CTL02A	0.323714	0.114736	3.02107	3.13581	2.90634	Interneurons
CTL02A	0.323813	0.114742	3.02237	3.13712	2.90763	Interneurons
CTL02A	0.323912	0.114748	3.02368	3.13843	2.90893	Interneurons
CTL02A	0.324011	0.114754	3.02498	3.13973	2.91022	Interneurons
CTL02A	0.32411	0.114761	3.02628	3.14104	2.91152	Interneurons
CTL02A	0.324209	0.114768	3.02758	3.14235	2.91281	Interneurons
CTL02A	0.324309	0.114775	3.02888	3.14365	2.9141	Interneurons
CTL02A	0.324408	0.114783	3.03017	3.14495	2.91539	Interneurons
CTL02A	0.324507	0.114791	3.03147	3.14626	2.91668	Interneurons
CTL02A	0.324606	0.114799	3.03276	3.14756	2.91796	Interneurons
CTL02A	0.324705	0.114807	3.03405	3.14886	2.91925	Interneurons
CTL02A	0.324804	0.114816	3.03534	3.15016	2.92053	Interneurons
CTL02A	0.324903	0.114824	3.03663	3.15146	2.92181	Interneurons
CTL02A	0.325003	0.114834	3.03792	3.15276	2.92309	Interneurons
CTL02A	0.325102	0.114843	3.03921	3.15405	2.92437	Interneurons
CTL02A	0.325201	0.114853	3.0405	3.15535	2.92564	Interneurons
CTL02A	0.3253	0.114862	3.04178	3.15664	2.92692	Interneurons
CTL02A	0.325399	0.114873	3.04306	3.15794	2.92819	Interneurons
CTL02A	0.325498	0.114883	3.04434	3.15923	2.92946	Interneurons
CTL02A	0.325598	0.114894	3.04562	3.16052	2.93073	Interneurons
CTL02A	0.325697	0.114905	3.0469	3.16181	2.932	Interneurons
CTL02A	0.325796	0.114916	3.04818	3.1631	2.93326	Interneurons
CTL02A	0.325895	0.114928	3.04946	3.16438	2.93453	Interneurons
CTL02A	0.325994	0.114939	3.05073	3.16567	2.93579	Interneurons
CTL02A	0.326093	0.114951	3.052	3.16696	2.93705	Interneurons
CTL02A	0.326193	0.114964	3.05328	3.16824	2.93831	Interneurons
CTL02A	0.326292	0.114976	3.05455	3.16952	2.93957	Interneurons
CTL02A	0.326391	0.114989	3.05581	3.1708	2.94083	Interneurons
CTL02A	0.32649	0.115002	3.05708	3.17208	2.94208	Interneurons
CTL02A	0.326589	0.115016	3.05835	3.17336	2.94333	Interneurons
CTL02A	0.326688	0.115029	3.05961	3.17464	2.94458	Interneurons
CTL02A	0.326788	0.115043	3.06087	3.17592	2.94583	Interneurons
CTL02A	0.326887	0.115057	3.06214	3.17719	2.94708	Interneurons
CTL02A	0.326986	0.115072	3.0634	3.17847	2.94832	Interneurons
CTL02A	0.327085	0.115086	3.06465	3.17974	2.94957	Interneurons
CTL02A	0.327184	0.115101	3.06591	3.18101	2.95081	Interneurons
CTL02A	0.327283	0.115117	3.06716	3.18228	2.95205	Interneurons
CTL02A	0.327383	0.115132	3.06842	3.18355	2.95329	Interneurons
CTL02A	0.327482	0.115148	3.06967	3.18482	2.95452	Interneurons
CTL02A	0.327581	0.115164	3.07092	3.18608	2.95576	Interneurons
CTL02A	0.32768	0.11518	3.07217	3.18735	2.95699	Interneurons
CTL02A	0.327779	0.115197	3.07342	3.18861	2.95822	Interneurons
CTL02A	0.327878	0.115214	3.07466	3.18988	2.95945	Interneurons
CTL02A	0.327978	0.115231	3.07591	3.19114	2.96067	Interneurons
CTL02A	0.328077	0.115248	3.07715	3.1924	2.9619	Interneurons
CTL02A	0.328176	0.115266	3.07839	3.19365	2.96312	Interneurons
CTL02A	0.328275	0.115284	3.07963	3.19491	2.96434	Interneurons
CTL02A	0.328374	0.115302	3.08086	3.19617	2.96556	Interneurons
CTL02A	0.328473	0.11532	3.0821	3.19742	2.96678	Interneurons
CTL02A	0.328573	0.115339	3.08333	3.19867	2.96799	Interneurons
CTL02A	0.328672	0.115358	3.08457	3.19992	2.96921	Interneurons
CTL02A	0.328771	0.115377	3.0858	3.20117	2.97042	Interneurons
CTL02A	0.32887	0.115396	3.08702	3.20242	2.97163	Interneurons
CTL02A	0.328969	0.115416	3.08825	3.20367	2.97283	Interneurons
CTL02A	0.329068	0.115436	3.08948	3.20491	2.97404	Interneurons
CTL02A	0.329167	0.115456	3.0907	3.20616	2.97524	Interneurons
CTL02A	0.329267	0.115477	3.09192	3.2074	2.97644	Interneurons
CTL02A	0.329366	0.115498	3.09314	3.20864	2.97764	Interneurons
CTL02A	0.329465	0.115519	3.09436	3.20988	2.97884	Interneurons
CTL02A	0.329564	0.11554	3.09558	3.21112	2.98004	Interneurons
CTL02A	0.329663	0.115561	3.09679	3.21235	2.98123	Interneurons
CTL02A	0.329762	0.115583	3.098	3.21359	2.98242	Interneurons
CTL02A	0.329862	0.115605	3.09921	3.21482	2.98361	Interneurons
CTL02A	0.329961	0.115628	3.10042	3.21605	2.98479	Interneurons
CTL02A	0.33006	0.11565	3.10163	3.21728	2.98598	Interneurons
CTL02A	0.330159	0.115673	3.10283	3.21851	2.98716	Interneurons
CTL02A	0.330258	0.115696	3.10404	3.21973	2.98834	Interneurons
CTL02A	0.330357	0.115719	3.10524	3.22096	2.98952	Interneurons
CTL02A	0.330457	0.115743	3.10644	3.22218	2.9907	Interneurons
CTL02A	0.330556	0.115767	3.10764	3.2234	2.99187	Interneurons
CTL02A	0.330655	0.115791	3.10883	3.22462	2.99304	Interneurons
CTL02A	0.330754	0.115815	3.11003	3.22584	2.99421	Interneurons
CTL02A	0.330853	0.11584	3.11122	3.22706	2.99538	Interneurons
CTL02A	0.330952	0.115865	3.11241	3.22827	2.99654	Interneurons
CTL02A	0.331052	0.11589	3.1136	3.22949	2.99771	Interneurons
CTL02A	0.331151	0.115915	3.11478	3.2307	2.99887	Interneurons
CTL02A	0.33125	0.115941	3.11597	3.23191	3.00003	Interneurons
CTL02A	0.331349	0.115967	3.11715	3.23312	3.00118	Interneurons
CTL02A	0.331448	0.115993	3.11833	3.23432	3.00234	Interneurons
CTL02A	0.331547	0.116019	3.11951	3.23553	3.00349	Interneurons
CTL02A	0.331647	0.116046	3.12068	3.23673	3.00464	Interneurons
CTL02A	0.331746	0.116073	3.12186	3.23793	3.00578	Interneurons
CTL02A	0.331845	0.1161	3.12303	3.23913	3.00693	Interneurons
CTL02A	0.331944	0.116127	3.1242	3.24033	3.00807	Interneurons
CTL02A	0.332043	0.116155	3.12537	3.24152	3.00921	Interneurons
CTL02A	0.332142	0.116183	3.12653	3.24272	3.01035	Interneurons
CTL02A	0.332242	0.116211	3.1277	3.24391	3.01149	Interneurons
CTL02A	0.332341	0.116239	3.12886	3.2451	3.01262	Interneurons
CTL02A	0.33244	0.116268	3.13002	3.24629	3.01375	Interneurons
CTL02A	0.332539	0.116297	3.13118	3.24747	3.01488	Interneurons
CTL02A	0.332638	0.116326	3.13233	3.24866	3.016	Interneurons
CTL02A	0.332737	0.116355	3.13348	3.24984	3.01713	Interneurons
CTL02A	0.332837	0.116385	3.13463	3.25102	3.01825	Interneurons
CTL02A	0.332936	0.116415	3.13578	3.2522	3.01937	Interneurons
CTL02A	0.333035	0.116445	3.13693	3.25338	3.02049	Interneurons
CTL02A	0.333134	0.116475	3.13807	3.25455	3.0216	Interneurons
CTL02A	0.333233	0.116506	3.13922	3.25572	3.02271	Interneurons
CTL02A	0.333332	0.116537	3.14036	3.25689	3.02382	Interneurons
CTL02A	0.333431	0.116568	3.14149	3.25806	3.02493	Interneurons
CTL02A	0.333531	0.116599	3.14263	3.25923	3.02603	Interneurons
CTL02A	0.33363	0.116631	3.14376	3.26039	3.02713	Interneurons
CTL02A	0.333729	0.116662	3.14489	3.26156	3.02823	Interneurons
CTL02A	0.333828	0.116694	3.14602	3.26272	3.02933	Interneurons
CTL02A	0.333927	0.116727	3.14715	3.26388	3.03042	Interneurons
CTL02A	0.334026	0.116759	3.14827	3.26503	3.03152	Interneurons
CTL02A	0.334126	0.116792	3.1494	3.26619	3.0326	Interneurons
CTL02A	0.334225	0.116825	3.15052	3.26734	3.03369	Interneurons
CTL02A	0.334324	0.116858	3.15163	3.26849	3.03478	Interneurons
CTL02A	0.334423	0.116891	3.15275	3.26964	3.03586	Interneurons
CTL02A	0.334522	0.116925	3.15386	3.27079	3.03694	Interneurons
CTL02A	0.334621	0.116959	3.15497	3.27193	3.03801	Interneurons
CTL02A	0.334721	0.116993	3.15608	3.27307	3.03909	Interneurons
CTL02A	0.33482	0.117028	3.15719	3.27421	3.04016	Interneurons
CTL02A	0.334919	0.117062	3.15829	3.27535	3.04123	Interneurons
CTL02A	0.335018	0.117097	3.15939	3.27649	3.04229	Interneurons
CTL02A	0.335117	0.117132	3.16049	3.27762	3.04336	Interneurons
CTL02A	0.335216	0.117167	3.16158	3.27875	3.04442	Interneurons
CTL02A	0.335316	0.117203	3.16268	3.27988	3.04547	Interneurons
CTL02A	0.335415	0.117239	3.16377	3.28101	3.04653	Interneurons
CTL02A	0.335514	0.117274	3.16486	3.28213	3.04758	Interneurons
CTL02A	0.335613	0.117311	3.16594	3.28325	3.04863	Interneurons
CTL02A	0.335712	0.117347	3.16703	3.28437	3.04968	Interneurons
CTL02A	0.335811	0.117384	3.16811	3.28549	3.05072	Interneurons
CTL02A	0.335911	0.117421	3.16919	3.28661	3.05177	Interneurons
CTL02A	0.33601	0.117458	3.17026	3.28772	3.05281	Interneurons
CTL02A	0.336109	0.117495	3.17134	3.28883	3.05384	Interneurons
CTL02A	0.336208	0.117532	3.17241	3.28994	3.05488	Interneurons
CTL02A	0.336307	0.11757	3.17348	3.29105	3.05591	Interneurons
CTL02A	0.336406	0.117608	3.17454	3.29215	3.05693	Interneurons
CTL02A	0.336506	0.117646	3.17561	3.29325	3.05796	Interneurons
CTL02A	0.336605	0.117685	3.17667	3.29435	3.05898	Interneurons
CTL02A	0.336704	0.117723	3.17773	3.29545	3.06	Interneurons
CTL02A	0.336803	0.117762	3.17878	3.29654	3.06102	Interneurons
CTL02A	0.336902	0.117801	3.17983	3.29763	3.06203	Interneurons
CTL02A	0.337001	0.11784	3.18088	3.29872	3.06304	Interneurons
CTL02A	0.3371	0.11788	3.18193	3.29981	3.06405	Interneurons
CTL02A	0.3372	0.11792	3.18298	3.3009	3.06506	Interneurons
CTL02A	0.337299	0.117959	3.18402	3.30198	3.06606	Interneurons
CTL02A	0.337398	0.118	3.18506	3.30306	3.06706	Interneurons
CTL02A	0.337497	0.11804	3.1861	3.30414	3.06806	Interneurons
CTL02A	0.337596	0.11808	3.18713	3.30521	3.06905	Interneurons
CTL02A	0.337695	0.118121	3.18816	3.30628	3.07004	Interneurons
CTL02A	0.337795	0.118162	3.18919	3.30735	3.07103	Interneurons
CTL02A	0.337894	0.118203	3.19022	3.30842	3.07201	Interneurons
CTL02A	0.337993	0.118244	3.19124	3.30949	3.073	Interneurons
CTL02A	0.338092	0.118286	3.19226	3.31055	3.07398	Interneurons
CTL02A	0.338191	0.118328	3.19328	3.31161	3.07495	Interneurons
CTL02A	0.33829	0.11837	3.19429	3.31266	3.07593	Interneurons
CTL02A	0.33839	0.118412	3.19531	3.31372	3.0769	Interneurons
CTL02A	0.338489	0.118454	3.19632	3.31477	3.07786	Interneurons
CTL02A	0.338588	0.118497	3.19732	3.31582	3.07883	Interneurons
CTL02A	0.338687	0.11854	3.19833	3.31687	3.07979	Interneurons
CTL02A	0.338786	0.118582	3.19933	3.31791	3.08075	Interneurons
CTL02A	0.338885	0.118626	3.20033	3.31895	3.0817	Interneurons
CTL02A	0.338985	0.118669	3.20132	3.31999	3.08265	Interneurons
CTL02A	0.339084	0.118712	3.20231	3.32103	3.0836	Interneurons
CTL02A	0.339183	0.118756	3.2033	3.32206	3.08455	Interneurons
CTL02A	0.339282	0.1188	3.20429	3.32309	3.08549	Interneurons
CTL02A	0.339381	0.118844	3.20527	3.32412	3.08643	Interneurons
CTL02A	0.33948	0.118889	3.20626	3.32514	3.08737	Interneurons
CTL02A	0.33958	0.118933	3.20723	3.32617	3.0883	Interneurons
CTL02A	0.339679	0.118978	3.20821	3.32719	3.08923	Interneurons
CTL02A	0.339778	0.119023	3.20918	3.3282	3.09016	Interneurons
CTL02A	0.339877	0.119068	3.21015	3.32922	3.09108	Interneurons
CTL02A	0.339976	0.119113	3.21112	3.33023	3.092	Interneurons
CTL02A	0.340075	0.119158	3.21208	3.33124	3.09292	Interneurons
CTL02A	0.340175	0.119204	3.21304	3.33224	3.09384	Interneurons
CTL02A	0.340274	0.11925	3.214	3.33325	3.09475	Interneurons
CTL02A	0.340373	0.119296	3.21495	3.33425	3.09565	Interneurons
CTL02A	0.340472	0.119342	3.2159	3.33524	3.09656	Interneurons
CTL02A	0.340571	0.119388	3.21685	3.33624	3.09746	Interneurons
CTL02A	0.34067	0.119435	3.21779	3.33723	3.09836	Interneurons
CTL02A	0.34077	0.119481	3.21874	3.33822	3.09925	Interneurons
CTL02A	0.340869	0.119528	3.21967	3.3392	3.10015	Interneurons
CTL02A	0.340968	0.119575	3.22061	3.34019	3.10103	Interneurons
CTL02A	0.341067	0.119622	3.22154	3.34117	3.10192	Interneurons
CTL02A	0.341166	0.11967	3.22247	3.34214	3.1028	Interneurons
CTL02A	0.341265	0.119717	3.2234	3.34312	3.10368	Interneurons
CTL02A	0.341364	0.119765	3.22432	3.34409	3.10456	Interneurons
CTL02A	0.341464	0.119813	3.22524	3.34505	3.10543	Interneurons
CTL02A	0.341563	0.119861	3.22616	3.34602	3.1063	Interneurons
CTL02A	0.341662	0.119909	3.22707	3.34698	3.10716	Interneurons
CTL02A	0.341761	0.119958	3.22798	3.34794	3.10802	Interneurons
CTL02A	0.34186	0.120006	3.22889	3.3489	3.10888	Interneurons
CTL02A	0.341959	0.120055	3.22979	3.34985	3.10974	Interneurons
CTL02A	0.342059	0.120104	3.23069	3.3508	3.11059	Interneurons
CTL02A	0.342158	0.120153	3.23159	3.35174	3.11144	Interneurons
CTL02A	0.342257	0.120202	3.23249	3.35269	3.11228	Interneurons
CTL02A	0.342356	0.120252	3.23338	3.35363	3.11313	Interneurons
CTL02A	0.342455	0.120301	3.23426	3.35457	3.11396	Interneurons
CTL02A	0.342554	0.120351	3.23515	3.3555	3.1148	Interneurons
CTL02A	0.342654	0.120401	3.23603	3.35643	3.11563	Interneurons
CTL02A	0.342753	0.120451	3.23691	3.35736	3.11646	Interneurons
CTL02A	0.342852	0.120501	3.23778	3.35828	3.11728	Interneurons
CTL02A	0.342951	0.120551	3.23865	3.35921	3.1181	Interneurons
CTL02A	0.34305	0.120602	3.23952	3.36012	3.11892	Interneurons
CTL02A	0.343149	0.120653	3.24039	3.36104	3.11973	Interneurons
CTL02A	0.343249	0.120703	3.24125	3.36195	3.12054	Interneurons
CTL02A	0.343348	0.120754	3.2421	3.36286	3.12135	Interneurons
CTL02A	0.343447	0.120805	3.24296	3.36376	3.12215	Interneurons
CTL02A	0.343546	0.120857	3.24381	3.36467	3.12295	Interneurons
CTL02A	0.343645	0.120908	3.24466	3.36557	3.12375	Interneurons
CTL02A	0.343744	0.12096	3.2455	3.36646	3.12454	Interneurons
CTL02A	0.343844	0.121011	3.24634	3.36735	3.12533	Interneurons
CTL02A	0.343943	0.121063	3.24718	3.36824	3.12612	Interneurons
CTL02A	0.344042	0.121115	3.24801	3.36913	3.1269	Interneurons
CTL02A	0.344141	0.121167	3.24884	3.37001	3.12768	Interneurons
CTL02A	0.34424	0.121219	3.24967	3.37089	3.12845	Interneurons
CTL02A	0.344339	0.121272	3.25049	3.37176	3.12922	Interneurons
CTL02A	0.344439	0.121324	3.25131	3.37264	3.12999	Interneurons
CTL02A	0.344538	0.121377	3.25213	3.37351	3.13075	Interneurons
CTL02A	0.344637	0.12143	3.25294	3.37437	3.13151	Interneurons
CTL02A	0.344736	0.121483	3.25375	3.37523	3.13227	Interneurons
CTL02A	0.344835	0.121536	3.25456	3.37609	3.13302	Interneurons
CTL02A	0.344934	0.121589	3.25536	3.37695	3.13377	Interneurons
CTL02A	0.345034	0.121642	3.25616	3.3778	3.13451	Interneurons
CTL02A	0.345133	0.121696	3.25695	3.37865	3.13526	Interneurons
CTL02A	0.345232	0.121749	3.25774	3.37949	3.13599	Interneurons
CTL02A	0.345331	0.121803	3.25853	3.38033	3.13673	Interneurons
CTL02A	0.34543	0.121857	3.25931	3.38117	3.13746	Interneurons
CTL02A	0.345529	0.121911	3.26009	3.382	3.13818	Interneurons
CTL02A	0.345628	0.121965	3.26087	3.38284	3.13891	Interneurons
CTL02A	0.345728	0.122019	3.26164	3.38366	3.13962	Interneurons
CTL02A	0.345827	0.122074	3.26241	3.38449	3.14034	Interneurons
CTL02A	0.345926	0.122128	3.26318	3.38531	3.14105	Interneurons
CTL02A	0.346025	0.122183	3.26394	3.38612	3.14176	Interneurons
CTL02A	0.346124	0.122237	3.2647	3.38694	3.14246	Interneurons
CTL02A	0.346223	0.122292	3.26545	3.38774	3.14316	Interneurons
CTL02A	0.346323	0.122347	3.2662	3.38855	3.14386	Interneurons
CTL02A	0.346422	0.122402	3.26695	3.38935	3.14455	Interneurons
CTL02A	0.346521	0.122457	3.26769	3.39015	3.14524	Interneurons
CTL02A	0.34662	0.122513	3.26843	3.39095	3.14592	Interneurons
CTL02A	0.346719	0.122568	3.26917	3.39174	3.1466	Interneurons
CTL02A	0.346818	0.122623	3.2699	3.39252	3.14728	Interneurons
CTL02A	0.346918	0.122679	3.27063	3.39331	3.14795	Interneurons
CTL02A	0.347017	0.122735	3.27135	3.39409	3.14862	Interneurons
CTL02A	0.347116	0.122791	3.27207	3.39486	3.14928	Interneurons
CTL02A	0.347215	0.122847	3.27279	3.39564	3.14994	Interneurons
CTL02A	0.347314	0.122903	3.2735	3.39641	3.1506	Interneurons
CTL02A	0.347413	0.122959	3.27421	3.39717	3.15125	Interneurons
CTL02A	0.347513	0.123015	3.27492	3.39793	3.1519	Interneurons
CTL02A	0.347612	0.123071	3.27562	3.39869	3.15255	Interneurons
CTL02A	0.347711	0.123128	3.27631	3.39944	3.15319	Interneurons
CTL02A	0.34781	0.123184	3.27701	3.40019	3.15382	Interneurons
CTL02A	0.347909	0.123241	3.2777	3.40094	3.15446	Interneurons
CTL02A	0.348008	0.123298	3.27838	3.40168	3.15508	Interneurons
CTL02A	0.348108	0.123355	3.27906	3.40242	3.15571	Interneurons
CTL02A	0.348207	0.123412	3.27974	3.40315	3.15633	Interneurons
CTL02A	0.348306	0.123469	3.28042	3.40388	3.15695	Interneurons
CTL02A	0.348405	0.123526	3.28108	3.40461	3.15756	Interneurons
CTL02A	0.348504	0.123583	3.28175	3.40533	3.15817	Interneurons
CTL02A	0.348603	0.12364	3.28241	3.40605	3.15877	Interneurons
CTL02A	0.348703	0.123698	3.28307	3.40677	3.15937	Interneurons
CTL02A	0.348802	0.123755	3.28372	3.40748	3.15997	Interneurons
CTL02A	0.348901	0.123813	3.28437	3.40819	3.16056	Interneurons
CTL02A	0.349	0.12387	3.28502	3.40889	3.16115	Interneurons
CTL02A	0.349099	0.123928	3.28566	3.40959	3.16173	Interneurons
CTL02A	0.349198	0.123986	3.2863	3.41028	3.16231	Interneurons
CTL02A	0.349298	0.124044	3.28693	3.41097	3.16289	Interneurons
CTL02A	0.349397	0.124102	3.28756	3.41166	3.16346	Interneurons
CTL02A	0.349496	0.12416	3.28818	3.41234	3.16402	Interneurons
CTL02A	0.349595	0.124218	3.28881	3.41302	3.16459	Interneurons
CTL02A	0.349694	0.124276	3.28942	3.4137	3.16515	Interneurons
CTL02A	0.349793	0.124335	3.29003	3.41437	3.1657	Interneurons
CTL02A	0.349892	0.124393	3.29064	3.41504	3.16625	Interneurons
CTL02A	0.349992	0.124451	3.29125	3.4157	3.1668	Interneurons
CTL02A	0.350091	0.12451	3.29185	3.41636	3.16734	Interneurons
CTL02A	0.35019	0.124569	3.29244	3.41701	3.16788	Interneurons
CTL02A	0.350289	0.124627	3.29304	3.41766	3.16841	Interneurons
CTL02A	0.350388	0.124686	3.29362	3.41831	3.16894	Interneurons
CTL02A	0.350487	0.124745	3.29421	3.41895	3.16946	Interneurons
CTL02A	0.350587	0.124804	3.29479	3.41959	3.16998	Interneurons
CTL02A	0.350686	0.124863	3.29536	3.42022	3.1705	Interneurons
CTL02A	0.350785	0.124922	3.29593	3.42085	3.17101	Interneurons
CTL02A	0.350884	0.124981	3.2965	3.42148	3.17152	Interneurons
CTL02A	0.350983	0.12504	3.29706	3.4221	3.17202	Interneurons
CTL02A	0.351082	0.125099	3.29762	3.42272	3.17252	Interneurons
CTL02A	0.351182	0.125158	3.29817	3.42333	3.17301	Interneurons
CTL02A	0.351281	0.125218	3.29872	3.42394	3.1735	Interneurons
CTL02A	0.35138	0.125277	3.29927	3.42454	3.17399	Interneurons
CTL02A	0.351479	0.125337	3.29981	3.42514	3.17447	Interneurons
CTL02A	0.351578	0.125396	3.30034	3.42574	3.17495	Interneurons
CTL02A	0.351677	0.125456	3.30087	3.42633	3.17542	Interneurons
CTL02A	0.351777	0.125515	3.3014	3.42692	3.17589	Interneurons
CTL02A	0.351876	0.125575	3.30193	3.4275	3.17635	Interneurons
CTL02A	0.351975	0.125635	3.30244	3.42808	3.17681	Interneurons
CTL02A	0.352074	0.125694	3.30296	3.42865	3.17726	Interneurons
CTL02A	0.352173	0.125754	3.30347	3.42922	3.17771	Interneurons
CTL02A	0.352272	0.125814	3.30397	3.42979	3.17816	Interneurons
CTL02A	0.352372	0.125874	3.30448	3.43035	3.1786	Interneurons
CTL02A	0.352471	0.125934	3.30497	3.43091	3.17904	Interneurons
CTL02A	0.35257	0.125994	3.30547	3.43146	3.17947	Interneurons
CTL02A	0.352669	0.126054	3.30595	3.43201	3.1799	Interneurons
CTL02A	0.352768	0.126114	3.30644	3.43255	3.18032	Interneurons
CTL02A	0.352867	0.126174	3.30692	3.43309	3.18074	Interneurons
CTL02A	0.352967	0.126235	3.30739	3.43362	3.18116	Interneurons
CTL02A	0.353066	0.126295	3.30786	3.43415	3.18157	Interneurons
CTL02A	0.353165	0.126355	3.30833	3.43468	3.18197	Interneurons
CTL02A	0.353264	0.126415	3.30879	3.4352	3.18237	Interneurons
CTL02A	0.353363	0.126476	3.30924	3.43572	3.18277	Interneurons
CTL02A	0.353462	0.126536	3.30969	3.43623	3.18316	Interneurons
CTL02A	0.353561	0.126596	3.31014	3.43674	3.18355	Interneurons
CTL02A	0.353661	0.126657	3.31059	3.43724	3.18393	Interneurons
CTL02A	0.35376	0.126717	3.31102	3.43774	3.18431	Interneurons
CTL02A	0.353859	0.126778	3.31146	3.43823	3.18468	Interneurons
CTL02A	0.353958	0.126838	3.31189	3.43872	3.18505	Interneurons
CTL02A	0.354057	0.126899	3.31231	3.43921	3.18541	Interneurons
CTL02A	0.354156	0.12696	3.31273	3.43969	3.18577	Interneurons
CTL02A	0.354256	0.12702	3.31315	3.44017	3.18613	Interneurons
CTL02A	0.354355	0.127081	3.31356	3.44064	3.18648	Interneurons
CTL02A	0.354454	0.127141	3.31396	3.4411	3.18682	Interneurons
CTL02A	0.354553	0.127202	3.31436	3.44157	3.18716	Interneurons
CTL02A	0.354652	0.127263	3.31476	3.44202	3.1875	Interneurons
CTL02A	0.354751	0.127324	3.31515	3.44248	3.18783	Interneurons
CTL02A	0.354851	0.127384	3.31554	3.44292	3.18815	Interneurons
CTL02A	0.35495	0.127445	3.31592	3.44337	3.18848	Interneurons
CTL02A	0.355049	0.127506	3.3163	3.44381	3.18879	Interneurons
CTL02A	0.355148	0.127567	3.31667	3.44424	3.18911	Interneurons
CTL02A	0.355247	0.127628	3.31704	3.44467	3.18941	Interneurons
CTL02A	0.355346	0.127688	3.3174	3.44509	3.18972	Interneurons
CTL02A	0.355446	0.127749	3.31776	3.44551	3.19001	Interneurons
CTL02A	0.355545	0.12781	3.31812	3.44593	3.19031	Interneurons
CTL02A	0.355644	0.127871	3.31847	3.44634	3.1906	Interneurons
CTL02A	0.355743	0.127932	3.31881	3.44674	3.19088	Interneurons
CTL02A	0.355842	0.127993	3.31915	3.44714	3.19116	Interneurons
CTL02A	0.355941	0.128054	3.31949	3.44754	3.19143	Interneurons
CTL02A	0.356041	0.128115	3.31982	3.44793	3.1917	Interneurons
CTL02A	0.35614	0.128176	3.32014	3.44832	3.19197	Interneurons
CTL02A	0.356239	0.128237	3.32046	3.4487	3.19223	Interneurons
CTL02A	0.356338	0.128298	3.32078	3.44908	3.19248	Interneurons
CTL02A	0.356437	0.128359	3.32109	3.44945	3.19273	Interneurons
CTL02A	0.356536	0.12842	3.3214	3.44982	3.19298	Interneurons
CTL02A	0.356636	0.12848	3.3217	3.45018	3.19322	Interneurons
CTL02A	0.356735	0.128541	3.32199	3.45054	3.19345	Interneurons
CTL02A	0.356834	0.128602	3.32229	3.45089	3.19368	Interneurons
CTL02A	0.356933	0.128663	3.32257	3.45124	3.19391	Interneurons
CTL02A	0.357032	0.128724	3.32285	3.45158	3.19413	Interneurons
CTL02A	0.357131	0.128785	3.32313	3.45192	3.19435	Interneurons
CTL02A	0.357231	0.128846	3.3234	3.45225	3.19456	Interneurons
CTL02A	0.35733	0.128907	3.32367	3.45258	3.19476	Interneurons
CTL02A	0.357429	0.128968	3.32393	3.4529	3.19496	Interneurons
CTL02A	0.357528	0.129029	3.32419	3.45322	3.19516	Interneurons
CTL02A	0.357627	0.12909	3.32444	3.45353	3.19535	Interneurons
CTL02A	0.357726	0.129151	3.32469	3.45384	3.19554	Interneurons
CTL02A	0.357825	0.129212	3.32493	3.45414	3.19572	Interneurons
CTL02A	0.357925	0.129273	3.32517	3.45444	3.19589	Interneurons
CTL02A	0.358024	0.129334	3.3254	3.45473	3.19607	Interneurons
CTL02A	0.358123	0.129394	3.32563	3.45502	3.19623	Interneurons
CTL02A	0.358222	0.129455	3.32585	3.4553	3.19639	Interneurons
CTL02A	0.358321	0.129516	3.32607	3.45558	3.19655	Interneurons
CTL02A	0.35842	0.129577	3.32628	3.45586	3.1967	Interneurons
CTL02A	0.35852	0.129638	3.32649	3.45612	3.19685	Interneurons
CTL02A	0.358619	0.129699	3.32669	3.45639	3.19699	Interneurons
CTL02A	0.358718	0.129759	3.32688	3.45664	3.19712	Interneurons
CTL02A	0.358817	0.12982	3.32708	3.4569	3.19726	Interneurons
CTL02A	0.358916	0.129881	3.32726	3.45714	3.19738	Interneurons
CTL02A	0.359015	0.129941	3.32744	3.45739	3.1975	Interneurons
CTL02A	0.359115	0.130002	3.32762	3.45762	3.19762	Interneurons
CTL02A	0.359214	0.130063	3.32779	3.45786	3.19773	Interneurons
CTL02A	0.359313	0.130123	3.32796	3.45808	3.19784	Interneurons
CTL02A	0.359412	0.130184	3.32812	3.4583	3.19794	Interneurons
CTL02A	0.359511	0.130245	3.32828	3.45852	3.19803	Interneurons
CTL02A	0.35961	0.130305	3.32843	3.45873	3.19812	Interneurons
CTL02A	0.35971	0.130366	3.32857	3.45894	3.19821	Interneurons
CTL02A	0.359809	0.130426	3.32871	3.45914	3.19829	Interneurons
CTL02A	0.359908	0.130487	3.32885	3.45934	3.19836	Interneurons
CTL02A	0.360007	0.130547	3.32898	3.45953	3.19843	Interneurons
CTL02A	0.360106	0.130607	3.32911	3.45971	3.1985	Interneurons
CTL02A	0.360205	0.130668	3.32923	3.45989	3.19856	Interneurons
CTL02A	0.360305	0.130728	3.32934	3.46007	3.19861	Interneurons
CTL02A	0.360404	0.130788	3.32945	3.46024	3.19866	Interneurons
CTL02A	0.360503	0.130849	3.32956	3.4604	3.19871	Interneurons
CTL02A	0.360602	0.130909	3.32965	3.46056	3.19875	Interneurons
CTL02A	0.360701	0.130969	3.32975	3.46072	3.19878	Interneurons
CTL02A	0.3608	0.131029	3.32984	3.46087	3.19881	Interneurons
CTL02A	0.3609	0.131089	3.32992	3.46101	3.19883	Interneurons
CTL02A	0.360999	0.131149	3.33	3.46115	3.19885	Interneurons
CTL02A	0.361098	0.131209	3.33007	3.46128	3.19886	Interneurons
CTL02A	0.361197	0.131269	3.33014	3.46141	3.19887	Interneurons
CTL02A	0.361296	0.131329	3.3302	3.46153	3.19887	Interneurons
CTL02A	0.361395	0.131389	3.33026	3.46165	3.19887	Interneurons
CTL02A	0.361495	0.131449	3.33031	3.46176	3.19886	Interneurons
CTL02A	0.361594	0.131509	3.33036	3.46187	3.19885	Interneurons
CTL02A	0.361693	0.131569	3.3304	3.46197	3.19883	Interneurons
CTL02A	0.361792	0.131628	3.33044	3.46206	3.19881	Interneurons
CTL02A	0.361891	0.131688	3.33047	3.46215	3.19878	Interneurons
CTL02A	0.36199	0.131748	3.33049	3.46224	3.19874	Interneurons
CTL02A	0.362089	0.131807	3.33051	3.46232	3.1987	Interneurons
CTL02A	0.362189	0.131867	3.33053	3.46239	3.19866	Interneurons
CTL02A	0.362288	0.131926	3.33053	3.46246	3.19861	Interneurons
CTL02A	0.362387	0.131986	3.33054	3.46252	3.19855	Interneurons
CTL02A	0.362486	0.132045	3.33054	3.46258	3.19849	Interneurons
CTL02A	0.362585	0.132104	3.33053	3.46263	3.19843	Interneurons
CTL02A	0.362684	0.132163	3.33052	3.46268	3.19835	Interneurons
CTL02A	0.362784	0.132223	3.3305	3.46272	3.19828	Interneurons
CTL02A	0.362883	0.132282	3.33048	3.46276	3.1982	Interneurons
CTL02A	0.362982	0.132341	3.33045	3.46279	3.19811	Interneurons
CTL02A	0.363081	0.1324	3.33042	3.46281	3.19802	Interneurons
CTL02A	0.36318	0.132459	3.33038	3.46283	3.19792	Interneurons
CTL02A	0.363279	0.132518	3.33033	3.46285	3.19781	Interneurons
CTL02A	0.363379	0.132576	3.33028	3.46286	3.1977	Interneurons
CTL02A	0.363478	0.132635	3.33023	3.46286	3.19759	Interneurons
CTL02A	0.363577	0.132694	3.33016	3.46286	3.19747	Interneurons
CTL02A	0.363676	0.132752	3.3301	3.46285	3.19735	Interneurons
CTL02A	0.363775	0.132811	3.33003	3.46284	3.19721	Interneurons
CTL02A	0.363874	0.13287	3.32995	3.46282	3.19708	Interneurons
CTL02A	0.363974	0.132928	3.32987	3.46279	3.19694	Interneurons
CTL02A	0.364073	0.132986	3.32978	3.46276	3.19679	Interneurons
CTL02A	0.364172	0.133045	3.32968	3.46273	3.19664	Interneurons
CTL02A	0.364271	0.133103	3.32958	3.46269	3.19648	Interneurons
CTL02A	0.36437	0.133161	3.32948	3.46264	3.19632	Interneurons
CTL02A	0.364469	0.133219	3.32937	3.46259	3.19615	Interneurons
CTL02A	0.364569	0.133277	3.32925	3.46253	3.19597	Interneurons
CTL02A	0.364668	0.133335	3.32913	3.46247	3.1958	Interneurons
CTL02A	0.364767	0.133393	3.329	3.4624	3.19561	Interneurons
CTL02A	0.364866	0.133451	3.32887	3.46232	3.19542	Interneurons
CTL02A	0.364965	0.133508	3.32873	3.46224	3.19522	Interneurons
CTL02A	0.365064	0.133566	3.32859	3.46215	3.19502	Interneurons
CTL02A	0.365164	0.133624	3.32844	3.46206	3.19482	Interneurons
CTL02A	0.365263	0.133681	3.32828	3.46197	3.1946	Interneurons
CTL02A	0.365362	0.133738	3.32812	3.46186	3.19439	Interneurons
CTL02A	0.365461	0.133796	3.32796	3.46175	3.19416	Interneurons
CTL02A	0.36556	0.133853	3.32779	3.46164	3.19393	Interneurons
CTL02A	0.365659	0.13391	3.32761	3.46152	3.1937	Interneurons
CTL02A	0.365759	0.133967	3.32743	3.46139	3.19346	Interneurons
CTL02A	0.365858	0.134024	3.32724	3.46126	3.19321	Interneurons
CTL02A	0.365957	0.134081	3.32704	3.46113	3.19296	Interneurons
CTL02A	0.366056	0.134138	3.32684	3.46098	3.19271	Interneurons
CTL02A	0.366155	0.134195	3.32664	3.46083	3.19244	Interneurons
CTL02A	0.366254	0.134251	3.32643	3.46068	3.19218	Interneurons
CTL02A	0.366353	0.134308	3.32621	3.46052	3.1919	Interneurons
CTL02A	0.366453	0.134364	3.32599	3.46035	3.19163	Interneurons
CTL02A	0.366552	0.134421	3.32576	3.46018	3.19134	Interneurons
CTL02A	0.366651	0.134477	3.32553	3.46001	3.19105	Interneurons
CTL02A	0.36675	0.134533	3.32529	3.45982	3.19076	Interneurons
CTL02A	0.366849	0.134589	3.32504	3.45963	3.19046	Interneurons
CTL02A	0.366948	0.134645	3.32479	3.45944	3.19015	Interneurons
CTL02A	0.367048	0.134701	3.32454	3.45924	3.18984	Interneurons
CTL02A	0.367147	0.134757	3.32428	3.45903	3.18952	Interneurons
CTL02A	0.367246	0.134813	3.32401	3.45882	3.1892	Interneurons
CTL02A	0.367345	0.134869	3.32374	3.4586	3.18887	Interneurons
CTL02A	0.367444	0.134924	3.32346	3.45838	3.18853	Interneurons
CTL02A	0.367543	0.13498	3.32317	3.45815	3.18819	Interneurons
CTL02A	0.367643	0.135035	3.32288	3.45792	3.18785	Interneurons
CTL02A	0.367742	0.13509	3.32259	3.45768	3.1875	Interneurons
CTL02A	0.367841	0.135146	3.32228	3.45743	3.18714	Interneurons
CTL02A	0.36794	0.135201	3.32198	3.45718	3.18678	Interneurons
CTL02A	0.368039	0.135256	3.32166	3.45692	3.18641	Interneurons
CTL02A	0.368138	0.135311	3.32134	3.45665	3.18603	Interneurons
CTL02A	0.368238	0.135365	3.32102	3.45638	3.18565	Interneurons
CTL02A	0.368337	0.13542	3.32069	3.45611	3.18527	Interneurons
CTL02A	0.368436	0.135475	3.32035	3.45583	3.18488	Interneurons
CTL02A	0.368535	0.135529	3.32001	3.45554	3.18448	Interneurons
CTL02A	0.368634	0.135583	3.31966	3.45525	3.18408	Interneurons
CTL02A	0.368733	0.135638	3.31931	3.45495	3.18367	Interneurons
CTL02A	0.368833	0.135692	3.31895	3.45464	3.18326	Interneurons
CTL02A	0.368932	0.135746	3.31859	3.45433	3.18284	Interneurons
CTL02A	0.369031	0.1358	3.31821	3.45401	3.18241	Interneurons
CTL02A	0.36913	0.135854	3.31784	3.45369	3.18198	Interneurons
CTL02A	0.369229	0.135907	3.31746	3.45336	3.18155	Interneurons
CTL02A	0.369328	0.135961	3.31707	3.45303	3.18111	Interneurons
CTL02A	0.369428	0.136015	3.31667	3.45269	3.18066	Interneurons
CTL02A	0.369527	0.136068	3.31627	3.45234	3.18021	Interneurons
CTL02A	0.369626	0.136121	3.31587	3.45199	3.17975	Interneurons
CTL02A	0.369725	0.136175	3.31546	3.45163	3.17928	Interneurons
CTL02A	0.369824	0.136228	3.31504	3.45127	3.17881	Interneurons
CTL02A	0.369923	0.136281	3.31462	3.4509	3.17834	Interneurons
CTL02A	0.370022	0.136333	3.31419	3.45052	3.17785	Interneurons
CTL02A	0.370122	0.136386	3.31375	3.45014	3.17737	Interneurons
CTL02A	0.370221	0.136439	3.31331	3.44975	3.17687	Interneurons
CTL02A	0.37032	0.136491	3.31287	3.44936	3.17638	Interneurons
CTL02A	0.370419	0.136544	3.31241	3.44896	3.17587	Interneurons
CTL02A	0.370518	0.136596	3.31196	3.44855	3.17536	Interneurons
CTL02A	0.370617	0.136648	3.31149	3.44814	3.17484	Interneurons
CTL02A	0.370717	0.1367	3.31102	3.44772	3.17432	Interneurons
CTL02A	0.370816	0.136752	3.31055	3.4473	3.1738	Interneurons
CTL02A	0.370915	0.136804	3.31007	3.44687	3.17326	Interneurons
CTL02A	0.371014	0.136856	3.30958	3.44643	3.17272	Interneurons
CTL02A	0.371113	0.136907	3.30909	3.44599	3.17218	Interneurons
CTL02A	0.371212	0.136959	3.30859	3.44554	3.17163	Interneurons
CTL02A	0.371312	0.13701	3.30808	3.44509	3.17107	Interneurons
CTL02A	0.371411	0.137061	3.30757	3.44463	3.17051	Interneurons
CTL02A	0.37151	0.137112	3.30705	3.44417	3.16994	Interneurons
CTL02A	0.371609	0.137163	3.30653	3.44369	3.16937	Interneurons
CTL02A	0.371708	0.137214	3.306	3.44322	3.16879	Interneurons
CTL02A	0.371807	0.137265	3.30547	3.44273	3.1682	Interneurons
CTL02A	0.371907	0.137315	3.30493	3.44224	3.16761	Interneurons
CTL02A	0.372006	0.137366	3.30438	3.44175	3.16702	Interneurons
CTL02A	0.372105	0.137416	3.30383	3.44125	3.16641	Interneurons
CTL02A	0.372204	0.137466	3.30327	3.44074	3.16581	Interneurons
CTL02A	0.372303	0.137516	3.30271	3.44022	3.16519	Interneurons
CTL02A	0.372402	0.137566	3.30214	3.4397	3.16457	Interneurons
CTL02A	0.372502	0.137616	3.30156	3.43918	3.16395	Interneurons
CTL02A	0.372601	0.137666	3.30098	3.43865	3.16332	Interneurons
CTL02A	0.3727	0.137715	3.30039	3.43811	3.16268	Interneurons
CTL02A	0.372799	0.137765	3.2998	3.43756	3.16204	Interneurons
CTL02A	0.372898	0.137814	3.2992	3.43701	3.16139	Interneurons
CTL02A	0.372997	0.137863	3.2986	3.43646	3.16073	Interneurons
CTL02A	0.373097	0.137912	3.29798	3.4359	3.16007	Interneurons
CTL02A	0.373196	0.137961	3.29737	3.43533	3.15941	Interneurons
CTL02A	0.373295	0.13801	3.29674	3.43475	3.15873	Interneurons
CTL02A	0.373394	0.138058	3.29611	3.43417	3.15806	Interneurons
CTL02A	0.373493	0.138107	3.29548	3.43359	3.15737	Interneurons
CTL02A	0.373592	0.138155	3.29484	3.43299	3.15668	Interneurons
CTL02A	0.373692	0.138203	3.29419	3.4324	3.15599	Interneurons
CTL02A	0.373791	0.138251	3.29354	3.43179	3.15529	Interneurons
CTL02A	0.37389	0.138299	3.29288	3.43118	3.15458	Interneurons
CTL02A	0.373989	0.138347	3.29222	3.43056	3.15387	Interneurons
CTL02A	0.374088	0.138395	3.29155	3.42994	3.15315	Interneurons
CTL02A	0.374187	0.138442	3.29087	3.42931	3.15243	Interneurons
CTL02A	0.374286	0.13849	3.29019	3.42868	3.1517	Interneurons
CTL02A	0.374386	0.138537	3.2895	3.42803	3.15096	Interneurons
CTL02A	0.374485	0.138584	3.2888	3.42739	3.15022	Interneurons
CTL02A	0.374584	0.138631	3.2881	3.42673	3.14947	Interneurons
CTL02A	0.374683	0.138678	3.2874	3.42607	3.14872	Interneurons
CTL02A	0.374782	0.138724	3.28668	3.42541	3.14796	Interneurons
CTL02A	0.374881	0.138771	3.28597	3.42474	3.14719	Interneurons
CTL02A	0.374981	0.138817	3.28524	3.42406	3.14642	Interneurons
CTL02A	0.37508	0.138863	3.28451	3.42337	3.14565	Interneurons
CTL02A	0.375179	0.13891	3.28377	3.42268	3.14487	Interneurons
CTL02A	0.375278	0.138955	3.28303	3.42199	3.14408	Interneurons
CTL02A	0.375377	0.139001	3.28228	3.42129	3.14328	Interneurons
CTL02A	0.375476	0.139047	3.28153	3.42058	3.14248	Interneurons
CTL02A	0.375576	0.139092	3.28077	3.41986	3.14168	Interneurons
CTL02A	0.375675	0.139138	3.28	3.41914	3.14087	Interneurons
CTL02A	0.375774	0.139183	3.27923	3.41841	3.14005	Interneurons
CTL02A	0.375873	0.139228	3.27845	3.41768	3.13923	Interneurons
CTL02A	0.375972	0.139273	3.27767	3.41694	3.1384	Interneurons
CTL02A	0.376071	0.139318	3.27688	3.4162	3.13756	Interneurons
CTL02A	0.376171	0.139362	3.27608	3.41545	3.13672	Interneurons
CTL02A	0.37627	0.139407	3.27528	3.41469	3.13587	Interneurons
CTL02A	0.376369	0.139451	3.27447	3.41392	3.13502	Interneurons
CTL02A	0.376468	0.139495	3.27366	3.41315	3.13416	Interneurons
CTL02A	0.376567	0.139539	3.27284	3.41238	3.1333	Interneurons
CTL02A	0.376666	0.139583	3.27201	3.4116	3.13243	Interneurons
CTL02A	0.376766	0.139627	3.27118	3.41081	3.13155	Interneurons
CTL02A	0.376865	0.13967	3.27034	3.41001	3.13067	Interneurons
CTL02A	0.376964	0.139714	3.2695	3.40921	3.12979	Interneurons
CTL02A	0.377063	0.139757	3.26865	3.40841	3.12889	Interneurons
CTL02A	0.377162	0.1398	3.26779	3.40759	3.12799	Interneurons
CTL02A	0.377261	0.139843	3.26693	3.40677	3.12709	Interneurons
CTL02A	0.377361	0.139885	3.26606	3.40595	3.12618	Interneurons
CTL02A	0.37746	0.139928	3.26519	3.40512	3.12526	Interneurons
CTL02A	0.377559	0.13997	3.26431	3.40428	3.12434	Interneurons
CTL02A	0.377658	0.140013	3.26342	3.40344	3.12341	Interneurons
CTL02A	0.377757	0.140055	3.26253	3.40259	3.12248	Interneurons
CTL02A	0.377856	0.140097	3.26163	3.40173	3.12154	Interneurons
CTL02A	0.377956	0.140139	3.26073	3.40087	3.12059	Interneurons
CTL02A	0.378055	0.14018	3.25982	3.4	3.11964	Interneurons
CTL02A	0.378154	0.140222	3.2589	3.39913	3.11868	Interneurons
CTL02A	0.378253	0.140263	3.25798	3.39824	3.11772	Interneurons
CTL02A	0.378352	0.140304	3.25705	3.39736	3.11675	Interneurons
CTL02A	0.378451	0.140345	3.25612	3.39647	3.11577	Interneurons
CTL02A	0.37855	0.140386	3.25518	3.39557	3.11479	Interneurons
CTL02A	0.37865	0.140427	3.25423	3.39466	3.11381	Interneurons
CTL02A	0.378749	0.140467	3.25328	3.39375	3.11282	Interneurons
CTL02A	0.378848	0.140507	3.25232	3.39283	3.11182	Interneurons
CTL02A	0.378947	0.140548	3.25136	3.39191	3.11081	Interneurons
CTL02A	0.379046	0.140588	3.25039	3.39098	3.1098	Interneurons
CTL02A	0.379145	0.140627	3.24941	3.39004	3.10879	Interneurons
CTL02A	0.379245	0.140667	3.24843	3.3891	3.10777	Interneurons
CTL02A	0.379344	0.140707	3.24745	3.38815	3.10674	Interneurons
CTL02A	0.379443	0.140746	3.24645	3.3872	3.10571	Interneurons
CTL02A	0.379542	0.140785	3.24545	3.38624	3.10467	Interneurons
CTL02A	0.379641	0.140824	3.24445	3.38527	3.10362	Interneurons
CTL02A	0.37974	0.140863	3.24343	3.3843	3.10257	Interneurons
CTL02A	0.37984	0.140902	3.24242	3.38332	3.10151	Interneurons
CTL02A	0.379939	0.14094	3.24139	3.38233	3.10045	Interneurons
CTL02A	0.380038	0.140978	3.24036	3.38134	3.09938	Interneurons
CTL02A	0.380137	0.141016	3.23933	3.38034	3.09831	Interneurons
CTL02A	0.380236	0.141054	3.23829	3.37934	3.09723	Interneurons
CTL02A	0.380335	0.141092	3.23724	3.37833	3.09615	Interneurons
CTL02A	0.380435	0.14113	3.23618	3.37731	3.09505	Interneurons
CTL02A	0.380534	0.141167	3.23512	3.37629	3.09396	Interneurons
CTL02A	0.380633	0.141205	3.23406	3.37526	3.09285	Interneurons
CTL02A	0.380732	0.141242	3.23299	3.37423	3.09175	Interneurons
CTL02A	0.380831	0.141279	3.23191	3.37319	3.09063	Interneurons
CTL02A	0.38093	0.141315	3.23083	3.37214	3.08951	Interneurons
CTL02A	0.38103	0.141352	3.22974	3.37109	3.08838	Interneurons
CTL02A	0.381129	0.141388	3.22864	3.37003	3.08725	Interneurons
CTL02A	0.381228	0.141425	3.22754	3.36896	3.08612	Interneurons
CTL02A	0.381327	0.141461	3.22643	3.36789	3.08497	Interneurons
CTL02A	0.381426	0.141497	3.22532	3.36682	3.08382	Interneurons
CTL02A	0.381525	0.141532	3.2242	3.36573	3.08267	Interneurons
CTL02A	0.381625	0.141568	3.22307	3.36464	3.08151	Interneurons
CTL02A	0.381724	0.141603	3.22194	3.36355	3.08034	Interneurons
CTL02A	0.381823	0.141638	3.22081	3.36244	3.07917	Interneurons
CTL02A	0.381922	0.141673	3.21966	3.36134	3.07799	Interneurons
CTL02A	0.382021	0.141708	3.21851	3.36022	3.07681	Interneurons
CTL02A	0.38212	0.141743	3.21736	3.3591	3.07562	Interneurons
CTL02A	0.38222	0.141777	3.2162	3.35798	3.07442	Interneurons
CTL02A	0.382319	0.141811	3.21503	3.35684	3.07322	Interneurons
CTL02A	0.382418	0.141845	3.21386	3.3557	3.07201	Interneurons
CTL02A	0.382517	0.141879	3.21268	3.35456	3.0708	Interneurons
CTL02A	0.382616	0.141913	3.21149	3.35341	3.06958	Interneurons
CTL02A	0.382715	0.141947	3.2103	3.35225	3.06836	Interneurons
CTL02A	0.382814	0.14198	3.20911	3.35109	3.06713	Interneurons
CTL02A	0.382914	0.142013	3.20791	3.34992	3.06589	Interneurons
CTL02A	0.383013	0.142046	3.2067	3.34874	3.06465	Interneurons
CTL02A	0.383112	0.142079	3.20548	3.34756	3.0634	Interneurons
CTL02A	0.383211	0.142112	3.20426	3.34637	3.06215	Interneurons
CTL02A	0.38331	0.142144	3.20304	3.34518	3.06089	Interneurons
CTL02A	0.383409	0.142176	3.2018	3.34398	3.05963	Interneurons
CTL02A	0.383509	0.142208	3.20057	3.34277	3.05836	Interneurons
CTL02A	0.383608	0.14224	3.19932	3.34156	3.05708	Interneurons
CTL02A	0.383707	0.142272	3.19807	3.34034	3.0558	Interneurons
CTL02A	0.383806	0.142303	3.19682	3.33912	3.05451	Interneurons
CTL02A	0.383905	0.142335	3.19555	3.33789	3.05322	Interneurons
CTL02A	0.384004	0.142366	3.19429	3.33665	3.05192	Interneurons
CTL02A	0.384104	0.142397	3.19301	3.33541	3.05062	Interneurons
CTL02A	0.384203	0.142427	3.19173	3.33416	3.04931	Interneurons
CTL02A	0.384302	0.142458	3.19045	3.33291	3.04799	Interneurons
CTL02A	0.384401	0.142488	3.18916	3.33165	3.04667	Interneurons
CTL02A	0.3845	0.142519	3.18786	3.33038	3.04534	Interneurons
CTL02A	0.384599	0.142549	3.18656	3.32911	3.04401	Interneurons
CTL02A	0.384699	0.142578	3.18525	3.32783	3.04267	Interneurons
CTL02A	0.384798	0.142608	3.18394	3.32654	3.04133	Interneurons
CTL02A	0.384897	0.142637	3.18262	3.32525	3.03998	Interneurons
CTL02A	0.384996	0.142667	3.18129	3.32396	3.03862	Interneurons
CTL02A	0.385095	0.142696	3.17996	3.32265	3.03726	Interneurons
CTL02A	0.385194	0.142724	3.17862	3.32134	3.03589	Interneurons
CTL02A	0.385294	0.142753	3.17728	3.32003	3.03452	Interneurons
CTL02A	0.385393	0.142782	3.17593	3.31871	3.03314	Interneurons
CTL02A	0.385492	0.14281	3.17457	3.31738	3.03176	Interneurons
CTL02A	0.385591	0.142838	3.17321	3.31605	3.03037	Interneurons
CTL02A	0.38569	0.142866	3.17184	3.31471	3.02898	Interneurons
CTL02A	0.385789	0.142893	3.17047	3.31336	3.02758	Interneurons
CTL02A	0.385889	0.142921	3.16909	3.31201	3.02617	Interneurons
CTL02A	0.385988	0.142948	3.16771	3.31065	3.02476	Interneurons
CTL02A	0.386087	0.142975	3.16631	3.30929	3.02334	Interneurons
CTL02A	0.386186	0.143002	3.16492	3.30792	3.02192	Interneurons
CTL02A	0.386285	0.143029	3.16352	3.30655	3.02049	Interneurons
CTL02A	0.386384	0.143055	3.16211	3.30516	3.01905	Interneurons
CTL02A	0.386483	0.143082	3.1607	3.30378	3.01761	Interneurons
CTL02A	0.386583	0.143108	3.15928	3.30238	3.01617	Interneurons
CTL02A	0.386682	0.143134	3.15785	3.30098	3.01472	Interneurons
CTL02A	0.386781	0.143159	3.15642	3.29958	3.01326	Interneurons
CTL02A	0.38688	0.143185	3.15498	3.29817	3.0118	Interneurons
CTL02A	0.386979	0.14321	3.15354	3.29675	3.01033	Interneurons
CTL02A	0.387078	0.143235	3.15209	3.29533	3.00886	Interneurons
CTL02A	0.387178	0.14326	3.15064	3.2939	3.00738	Interneurons
CTL02A	0.387277	0.143285	3.14918	3.29246	3.00589	Interneurons
CTL02A	0.387376	0.143309	3.14771	3.29102	3.0044	Interneurons
CTL02A	0.387475	0.143334	3.14624	3.28957	3.00291	Interneurons
CTL02A	0.387574	0.143358	3.14476	3.28812	3.00141	Interneurons
CTL02A	0.387673	0.143382	3.14328	3.28666	2.9999	Interneurons
CTL02A	0.387773	0.143405	3.14179	3.2852	2.99839	Interneurons
CTL02A	0.387872	0.143429	3.1403	3.28373	2.99687	Interneurons
CTL02A	0.387971	0.143452	3.1388	3.28225	2.99535	Interneurons
CTL02A	0.38807	0.143475	3.13729	3.28077	2.99382	Interneurons
CTL02A	0.388169	0.143498	3.13578	3.27928	2.99228	Interneurons
CTL02A	0.388268	0.143521	3.13426	3.27779	2.99074	Interneurons
CTL02A	0.388368	0.143543	3.13274	3.27629	2.9892	Interneurons
CTL02A	0.388467	0.143565	3.13121	3.27478	2.98765	Interneurons
CTL02A	0.388566	0.143587	3.12968	3.27327	2.98609	Interneurons
CTL02A	0.388665	0.143609	3.12814	3.27175	2.98453	Interneurons
CTL02A	0.388764	0.143631	3.12659	3.27023	2.98296	Interneurons
CTL02A	0.388863	0.143652	3.12504	3.2687	2.98139	Interneurons
CTL02A	0.388963	0.143674	3.12349	3.26716	2.97981	Interneurons
CTL02A	0.389062	0.143695	3.12192	3.26562	2.97823	Interneurons
CTL02A	0.389161	0.143715	3.12036	3.26407	2.97664	Interneurons
CTL02A	0.38926	0.143736	3.11878	3.26252	2.97505	Interneurons
CTL02A	0.389359	0.143756	3.1172	3.26096	2.97345	Interneurons
CTL02A	0.389458	0.143777	3.11562	3.25939	2.97184	Interneurons
CTL02A	0.389558	0.143797	3.11403	3.25782	2.97023	Interneurons
CTL02A	0.389657	0.143816	3.11243	3.25625	2.96861	Interneurons
CTL02A	0.389756	0.143836	3.11083	3.25466	2.96699	Interneurons
CTL02A	0.389855	0.143855	3.10922	3.25308	2.96537	Interneurons
CTL02A	0.389954	0.143874	3.10761	3.25148	2.96373	Interneurons
CTL02A	0.390053	0.143893	3.10599	3.24988	2.9621	Interneurons
CTL02A	0.390153	0.143912	3.10437	3.24828	2.96045	Interneurons
CTL02A	0.390252	0.143931	3.10274	3.24667	2.9588	Interneurons
CTL02A	0.390351	0.143949	3.1011	3.24505	2.95715	Interneurons
CTL02A	0.39045	0.143967	3.09946	3.24343	2.95549	Interneurons
CTL02A	0.390549	0.143985	3.09781	3.2418	2.95383	Interneurons
CTL02A	0.390648	0.144003	3.09616	3.24016	2.95216	Interneurons
CTL02A	0.390747	0.14402	3.0945	3.23852	2.95048	Interneurons
CTL02A	0.390847	0.144037	3.09284	3.23688	2.9488	Interneurons
CTL02A	0.390946	0.144054	3.09117	3.23522	2.94712	Interneurons
CTL02A	0.391045	0.144071	3.0895	3.23357	2.94543	Interneurons
CTL02A	0.391144	0.144088	3.08782	3.2319	2.94373	Interneurons
CTL02A	0.391243	0.144104	3.08613	3.23024	2.94203	Interneurons
CTL02A	0.391342	0.14412	3.08444	3.22856	2.94032	Interneurons
CTL02A	0.391442	0.144136	3.08274	3.22688	2.93861	Interneurons
CTL02A	0.391541	0.144152	3.08104	3.22519	2.93689	Interneurons
CTL02A	0.39164	0.144167	3.07934	3.2235	2.93517	Interneurons
CTL02A	0.391739	0.144183	3.07762	3.22181	2.93344	Interneurons
CTL02A	0.391838	0.144198	3.0759	3.2201	2.93171	Interneurons
CTL02A	0.391937	0.144213	3.07418	3.21839	2.92997	Interneurons
CTL02A	0.392037	0.144227	3.07245	3.21668	2.92822	Interneurons
CTL02A	0.392136	0.144242	3.07072	3.21496	2.92647	Interneurons
CTL02A	0.392235	0.144256	3.06898	3.21323	2.92472	Interneurons
CTL02A	0.392334	0.14427	3.06723	3.2115	2.92296	Interneurons
CTL02A	0.392433	0.144284	3.06548	3.20976	2.9212	Interneurons
CTL02A	0.392532	0.144297	3.06372	3.20802	2.91943	Interneurons
CTL02A	0.392632	0.144311	3.06196	3.20627	2.91765	Interneurons
CTL02A	0.392731	0.144324	3.0602	3.20452	2.91587	Interneurons
CTL02A	0.39283	0.144337	3.05842	3.20276	2.91409	Interneurons
CTL02A	0.392929	0.14435	3.05665	3.20099	2.9123	Interneurons
CTL02A	0.393028	0.144362	3.05486	3.19922	2.9105	Interneurons
CTL02A	0.393127	0.144374	3.05307	3.19745	2.9087	Interneurons
CTL02A	0.393227	0.144386	3.05128	3.19567	2.90689	Interneurons
CTL02A	0.393326	0.144398	3.04948	3.19388	2.90508	Interneurons
CTL02A	0.393425	0.14441	3.04768	3.19209	2.90327	Interneurons
CTL02A	0.393524	0.144421	3.04587	3.19029	2.90144	Interneurons
CTL02A	0.393623	0.144432	3.04405	3.18848	2.89962	Interneurons
CTL02A	0.393722	0.144443	3.04223	3.18667	2.89779	Interneurons
CTL02A	0.393822	0.144454	3.0404	3.18486	2.89595	Interneurons
CTL02A	0.393921	0.144464	3.03857	3.18304	2.89411	Interneurons
CTL02A	0.39402	0.144475	3.03674	3.18121	2.89226	Interneurons
CTL02A	0.394119	0.144485	3.03489	3.17938	2.89041	Interneurons
CTL02A	0.394218	0.144495	3.03305	3.17754	2.88855	Interneurons
CTL02A	0.394317	0.144504	3.03119	3.1757	2.88669	Interneurons
CTL02A	0.394417	0.144514	3.02934	3.17385	2.88482	Interneurons
CTL02A	0.394516	0.144523	3.02747	3.172	2.88295	Interneurons
CTL02A	0.394615	0.144532	3.02561	3.17014	2.88107	Interneurons
CTL02A	0.394714	0.14454	3.02373	3.16827	2.87919	Interneurons
CTL02A	0.394813	0.144549	3.02185	3.1664	2.87731	Interneurons
CTL02A	0.394912	0.144557	3.01997	3.16453	2.87541	Interneurons
CTL02A	0.395011	0.144565	3.01808	3.16265	2.87352	Interneurons
CTL02A	0.395111	0.144573	3.01619	3.16076	2.87161	Interneurons
CTL02A	0.39521	0.14458	3.01429	3.15887	2.86971	Interneurons
CTL02A	0.395309	0.144588	3.01238	3.15697	2.8678	Interneurons
CTL02A	0.395408	0.144595	3.01047	3.15507	2.86588	Interneurons
CTL02A	0.395507	0.144602	3.00856	3.15316	2.86396	Interneurons
CTL02A	0.395606	0.144609	3.00664	3.15125	2.86203	Interneurons
CTL02A	0.395706	0.144615	3.00471	3.14933	2.8601	Interneurons
CTL02A	0.395805	0.144621	3.00278	3.1474	2.85816	Interneurons
CTL02A	0.395904	0.144627	3.00085	3.14547	2.85622	Interneurons
CTL02A	0.396003	0.144633	2.99891	3.14354	2.85427	Interneurons
CTL02A	0.396102	0.144638	2.99696	3.1416	2.85232	Interneurons
CTL02A	0.396201	0.144644	2.99501	3.13965	2.85037	Interneurons
CTL02A	0.396301	0.144649	2.99305	3.1377	2.84841	Interneurons
CTL02A	0.3964	0.144654	2.99109	3.13575	2.84644	Interneurons
CTL02A	0.396499	0.144658	2.98913	3.13379	2.84447	Interneurons
CTL02A	0.396598	0.144663	2.98716	3.13182	2.84249	Interneurons
CTL02A	0.396697	0.144667	2.98518	3.12985	2.84051	Interneurons
CTL02A	0.396796	0.144671	2.9832	3.12787	2.83853	Interneurons
CTL02A	0.396896	0.144674	2.98121	3.12589	2.83654	Interneurons
CTL02A	0.396995	0.144678	2.97922	3.1239	2.83454	Interneurons
CTL02A	0.397094	0.144681	2.97723	3.12191	2.83254	Interneurons
CTL02A	0.397193	0.144684	2.97522	3.11991	2.83054	Interneurons
CTL02A	0.397292	0.144687	2.97322	3.11791	2.82853	Interneurons
CTL02A	0.397391	0.144689	2.97121	3.1159	2.82652	Interneurons
CTL02A	0.397491	0.144692	2.96919	3.11388	2.8245	Interneurons
CTL02A	0.39759	0.144694	2.96717	3.11186	2.82248	Interneurons
CTL02A	0.397689	0.144696	2.96514	3.10984	2.82045	Interneurons
CTL02A	0.397788	0.144697	2.96311	3.10781	2.81842	Interneurons
CTL02A	0.397887	0.144699	2.96108	3.10578	2.81638	Interneurons
CTL02A	0.397986	0.1447	2.95904	3.10374	2.81434	Interneurons
CTL02A	0.398086	0.144701	2.95699	3.10169	2.81229	Interneurons
CTL02A	0.398185	0.144701	2.95494	3.09964	2.81024	Interneurons
CTL02A	0.398284	0.144702	2.95288	3.09759	2.80818	Interneurons
CTL02A	0.398383	0.144702	2.95082	3.09553	2.80612	Interneurons
CTL02A	0.398482	0.144702	2.94876	3.09346	2.80406	Interneurons
CTL02A	0.398581	0.144702	2.94669	3.09139	2.80199	Interneurons
CTL02A	0.398681	0.144701	2.94461	3.08931	2.79991	Interneurons
CTL02A	0.39878	0.144701	2.94253	3.08723	2.79783	Interneurons
CTL02A	0.398879	0.1447	2.94045	3.08515	2.79575	Interneurons
CTL02A	0.398978	0.144699	2.93836	3.08306	2.79366	Interneurons
CTL02A	0.399077	0.144697	2.93626	3.08096	2.79157	Interneurons
CTL02A	0.399176	0.144695	2.93417	3.07886	2.78947	Interneurons
CTL02A	0.399275	0.144694	2.93206	3.07675	2.78737	Interneurons
CTL02A	0.399375	0.144691	2.92995	3.07464	2.78526	Interneurons
CTL02A	0.399474	0.144689	2.92784	3.07253	2.78315	Interneurons
CTL02A	0.399573	0.144686	2.92572	3.07041	2.78103	Interneurons
CTL02A	0.399672	0.144684	2.9236	3.06828	2.77891	Interneurons
CTL02A	0.399771	0.144681	2.92147	3.06615	2.77679	Interneurons
CTL02A	0.39987	0.144677	2.91934	3.06402	2.77466	Interneurons
CTL02A	0.39997	0.144674	2.9172	3.06187	2.77253	Interneurons
CTL02A	0.400069	0.14467	2.91506	3.05973	2.77039	Interneurons
CTL02A	0.400168	0.144666	2.91291	3.05758	2.76825	Interneurons
CTL02A	0.400267	0.144662	2.91076	3.05542	2.7661	Interneurons
CTL02A	0.400366	0.144657	2.90861	3.05326	2.76395	Interneurons
CTL02A	0.400465	0.144652	2.90645	3.0511	2.76179	Interneurons
CTL02A	0.400565	0.144647	2.90428	3.04893	2.75963	Interneurons
CTL02A	0.400664	0.144642	2.90211	3.04675	2.75747	Interneurons
CTL02A	0.400763	0.144637	2.89994	3.04457	2.7553	Interneurons
CTL02A	0.400862	0.144631	2.89776	3.04239	2.75313	Interneurons
CTL02A	0.400961	0.144625	2.89557	3.0402	2.75095	Interneurons
CTL02A	0.40106	0.144619	2.89339	3.038	2.74877	Interneurons
CTL02A	0.40116	0.144612	2.89119	3.03581	2.74658	Interneurons
CTL02A	0.401259	0.144606	2.889	3.0336	2.74439	Interneurons
CTL02A	0.401358	0.144599	2.88679	3.03139	2.74219	Interneurons
CTL02A	0.401457	0.144592	2.88459	3.02918	2.74	Interneurons
CTL02A	0.401556	0.144584	2.88238	3.02696	2.73779	Interneurons
CTL02A	0.401655	0.144577	2.88016	3.02474	2.73558	Interneurons
CTL02A	0.401755	0.144569	2.87794	3.02251	2.73337	Interneurons
CTL02A	0.401854	0.144561	2.87572	3.02028	2.73116	Interneurons
CTL02A	0.401953	0.144552	2.87349	3.01804	2.72894	Interneurons
CTL02A	0.402052	0.144544	2.87125	3.0158	2.72671	Interneurons
CTL02A	0.402151	0.144535	2.86902	3.01355	2.72448	Interneurons
CTL02A	0.40225	0.144526	2.86677	3.0113	2.72225	Interneurons
CTL02A	0.40235	0.144517	2.86453	3.00904	2.72001	Interneurons
CTL02A	0.402449	0.144507	2.86228	3.00678	2.71777	Interneurons
CTL02A	0.402548	0.144497	2.86002	3.00452	2.71552	Interneurons
CTL02A	0.402647	0.144487	2.85776	3.00225	2.71327	Interneurons
CTL02A	0.402746	0.144477	2.8555	2.99997	2.71102	Interneurons
CTL02A	0.402845	0.144467	2.85323	2.99769	2.70876	Interneurons
CTL02A	0.402944	0.144456	2.85095	2.99541	2.7065	Interneurons
CTL02A	0.403044	0.144445	2.84868	2.99312	2.70423	Interneurons
CTL02A	0.403143	0.144434	2.8464	2.99083	2.70196	Interneurons
CTL02A	0.403242	0.144422	2.84411	2.98853	2.69969	Interneurons
CTL02A	0.403341	0.14441	2.84182	2.98623	2.69741	Interneurons
CTL02A	0.40344	0.144398	2.83952	2.98392	2.69513	Interneurons
CTL02A	0.403539	0.144386	2.83723	2.98161	2.69284	Interneurons
CTL02A	0.403639	0.144374	2.83492	2.9793	2.69055	Interneurons
CTL02A	0.403738	0.144361	2.83261	2.97698	2.68825	Interneurons
CTL02A	0.403837	0.144348	2.8303	2.97465	2.68595	Interneurons
CTL02A	0.403936	0.144335	2.82799	2.97232	2.68365	Interneurons
CTL02A	0.404035	0.144321	2.82567	2.96999	2.68134	Interneurons
CTL02A	0.404134	0.144308	2.82334	2.96765	2.67903	Interneurons
CTL02A	0.404234	0.144294	2.82101	2.96531	2.67672	Interneurons
CTL02A	0.404333	0.14428	2.81868	2.96296	2.6744	Interneurons
CTL02A	0.404432	0.144265	2.81634	2.96061	2.67208	Interneurons
CTL02A	0.404531	0.144251	2.814	2.95825	2.66975	Interneurons
CTL02A	0.40463	0.144236	2.81166	2.95589	2.66742	Interneurons
CTL02A	0.404729	0.14422	2.80931	2.95353	2.66509	Interneurons
CTL02A	0.404829	0.144205	2.80695	2.95116	2.66275	Interneurons
CTL02A	0.404928	0.144189	2.8046	2.94879	2.66041	Interneurons
CTL02A	0.405027	0.144173	2.80223	2.94641	2.65806	Interneurons
CTL02A	0.405126	0.144157	2.79987	2.94403	2.65571	Interneurons
CTL02A	0.405225	0.144141	2.7975	2.94164	2.65336	Interneurons
CTL02A	0.405324	0.144124	2.79512	2.93925	2.651	Interneurons
CTL02A	0.405424	0.144107	2.79275	2.93685	2.64864	Interneurons
CTL02A	0.405523	0.14409	2.79036	2.93445	2.64627	Interneurons
CTL02A	0.405622	0.144073	2.78798	2.93205	2.6439	Interneurons
CTL02A	0.405721	0.144055	2.78559	2.92964	2.64153	Interneurons
CTL02A	0.40582	0.144037	2.78319	2.92723	2.63916	Interneurons
CTL02A	0.405919	0.144019	2.78079	2.92481	2.63678	Interneurons
CTL02A	0.406019	0.144001	2.77839	2.92239	2.63439	Interneurons
CTL02A	0.406118	0.143982	2.77599	2.91997	2.632	Interneurons
CTL02A	0.406217	0.143964	2.77358	2.91754	2.62961	Interneurons
CTL02A	0.406316	0.143944	2.77116	2.91511	2.62722	Interneurons
CTL02A	0.406415	0.143925	2.76874	2.91267	2.62482	Interneurons
CTL02A	0.406514	0.143905	2.76632	2.91023	2.62242	Interneurons
CTL02A	0.406614	0.143886	2.7639	2.90778	2.62001	Interneurons
CTL02A	0.406713	0.143866	2.76147	2.90533	2.6176	Interneurons
CTL02A	0.406812	0.143845	2.75903	2.90288	2.61519	Interneurons
CTL02A	0.406911	0.143825	2.7566	2.90042	2.61277	Interneurons
CTL02A	0.40701	0.143804	2.75415	2.89796	2.61035	Interneurons
CTL02A	0.407109	0.143783	2.75171	2.89549	2.60793	Interneurons
CTL02A	0.407208	0.143761	2.74926	2.89302	2.6055	Interneurons
CTL02A	0.407308	0.14374	2.74681	2.89055	2.60307	Interneurons
CTL02A	0.407407	0.143718	2.74435	2.88807	2.60063	Interneurons
CTL02A	0.407506	0.143696	2.74189	2.88559	2.5982	Interneurons
CTL02A	0.407605	0.143673	2.73943	2.8831	2.59575	Interneurons
CTL02A	0.407704	0.143651	2.73696	2.88061	2.59331	Interneurons
CTL02A	0.407803	0.143628	2.73449	2.87812	2.59086	Interneurons
CTL02A	0.407903	0.143605	2.73201	2.87562	2.58841	Interneurons
CTL02A	0.408002	0.143582	2.72953	2.87312	2.58595	Interneurons
CTL02A	0.408101	0.143558	2.72705	2.87061	2.58349	Interneurons
CTL02A	0.4082	0.143534	2.72456	2.8681	2.58103	Interneurons
CTL02A	0.408299	0.14351	2.72207	2.86559	2.57856	Interneurons
CTL02A	0.408398	0.143486	2.71958	2.86307	2.5761	Interneurons
CTL02A	0.408498	0.143461	2.71708	2.86055	2.57362	Interneurons
CTL02A	0.408597	0.143436	2.71458	2.85802	2.57115	Interneurons
CTL02A	0.408696	0.143411	2.71208	2.85549	2.56867	Interneurons
CTL02A	0.408795	0.143386	2.70957	2.85296	2.56618	Interneurons
CTL02A	0.408894	0.14336	2.70706	2.85042	2.5637	Interneurons
CTL02A	0.408993	0.143334	2.70454	2.84788	2.56121	Interneurons
CTL02A	0.409093	0.143308	2.70202	2.84533	2.55872	Interneurons
CTL02A	0.409192	0.143282	2.6995	2.84278	2.55622	Interneurons
CTL02A	0.409291	0.143255	2.69698	2.84023	2.55372	Interneurons
CTL02A	0.40939	0.143229	2.69445	2.83768	2.55122	Interneurons
CTL02A	0.409489	0.143202	2.69191	2.83512	2.54871	Interneurons
CTL02A	0.409588	0.143174	2.68938	2.83255	2.5462	Interneurons
CTL02A	0.409688	0.143147	2.68684	2.82998	2.54369	Interneurons
CTL02A	0.409787	0.143119	2.68429	2.82741	2.54118	Interneurons
CTL02A	0.409886	0.143091	2.68175	2.82484	2.53866	Interneurons
CTL02A	0.409985	0.143062	2.6792	2.82226	2.53614	Interneurons
CTL02A	0.410084	0.143034	2.67664	2.81968	2.53361	Interneurons
CTL02A	0.410183	0.143005	2.67409	2.81709	2.53108	Interneurons
CTL02A	0.410283	0.142976	2.67153	2.8145	2.52855	Interneurons
CTL02A	0.410382	0.142946	2.66896	2.81191	2.52602	Interneurons
CTL02A	0.410481	0.142917	2.6664	2.80931	2.52348	Interneurons
CTL02A	0.41058	0.142887	2.66382	2.80671	2.52094	Interneurons
CTL02A	0.410679	0.142857	2.66125	2.80411	2.51839	Interneurons
CTL02A	0.410778	0.142826	2.65867	2.8015	2.51585	Interneurons
CTL02A	0.410878	0.142796	2.65609	2.79889	2.5133	Interneurons
CTL02A	0.410977	0.142765	2.65351	2.79627	2.51074	Interneurons
CTL02A	0.411076	0.142734	2.65092	2.79366	2.50819	Interneurons
CTL02A	0.411175	0.142702	2.64833	2.79103	2.50563	Interneurons
CTL02A	0.411274	0.142671	2.64574	2.78841	2.50307	Interneurons
CTL02A	0.411373	0.142639	2.64314	2.78578	2.5005	Interneurons
CTL02A	0.411472	0.142607	2.64054	2.78315	2.49793	Interneurons
CTL02A	0.411572	0.142575	2.63794	2.78051	2.49536	Interneurons
CTL02A	0.411671	0.142542	2.63533	2.77787	2.49279	Interneurons
CTL02A	0.41177	0.142509	2.63272	2.77523	2.49021	Interneurons
CTL02A	0.411869	0.142476	2.63011	2.77258	2.48763	Interneurons
CTL02A	0.411968	0.142442	2.62749	2.76994	2.48505	Interneurons
CTL02A	0.412067	0.142409	2.62487	2.76728	2.48246	Interneurons
CTL02A	0.412167	0.142375	2.62225	2.76463	2.47988	Interneurons
CTL02A	0.412266	0.142341	2.61963	2.76197	2.47729	Interneurons
CTL02A	0.412365	0.142306	2.617	2.7593	2.47469	Interneurons
CTL02A	0.412464	0.142272	2.61437	2.75664	2.47209	Interneurons
CTL02A	0.412563	0.142237	2.61173	2.75397	2.46949	Interneurons
CTL02A	0.412662	0.142202	2.60909	2.7513	2.46689	Interneurons
CTL02A	0.412762	0.142166	2.60645	2.74862	2.46429	Interneurons
CTL02A	0.412861	0.142131	2.60381	2.74594	2.46168	Interneurons
CTL02A	0.41296	0.142095	2.60116	2.74326	2.45907	Interneurons
CTL02A	0.413059	0.142059	2.59851	2.74057	2.45645	Interneurons
CTL02A	0.413158	0.142022	2.59586	2.73788	2.45384	Interneurons
CTL02A	0.413257	0.141985	2.5932	2.73519	2.45122	Interneurons
CTL02A	0.413357	0.141949	2.59055	2.73249	2.4486	Interneurons
CTL02A	0.413456	0.141911	2.58788	2.7298	2.44597	Interneurons
CTL02A	0.413555	0.141874	2.58522	2.72709	2.44335	Interneurons
CTL02A	0.413654	0.141836	2.58255	2.72439	2.44072	Interneurons
CTL02A	0.413753	0.141798	2.57988	2.72168	2.43808	Interneurons
CTL02A	0.413852	0.14176	2.57721	2.71897	2.43545	Interneurons
CTL02A	0.413952	0.141722	2.57453	2.71626	2.43281	Interneurons
CTL02A	0.414051	0.141683	2.57185	2.71354	2.43017	Interneurons
CTL02A	0.41415	0.141644	2.56917	2.71082	2.42753	Interneurons
CTL02A	0.414249	0.141605	2.56649	2.70809	2.42488	Interneurons
CTL02A	0.414348	0.141565	2.5638	2.70537	2.42224	Interneurons
CTL02A	0.414447	0.141526	2.56111	2.70264	2.41959	Interneurons
CTL02A	0.414547	0.141486	2.55842	2.6999	2.41693	Interneurons
CTL02A	0.414646	0.141446	2.55572	2.69717	2.41428	Interneurons
CTL02A	0.414745	0.141405	2.55302	2.69443	2.41162	Interneurons
CTL02A	0.414844	0.141364	2.55032	2.69169	2.40896	Interneurons
CTL02A	0.414943	0.141324	2.54762	2.68894	2.4063	Interneurons
CTL02A	0.415042	0.141282	2.54491	2.6862	2.40363	Interneurons
CTL02A	0.415142	0.141241	2.5422	2.68344	2.40096	Interneurons
CTL02A	0.415241	0.141199	2.53949	2.68069	2.39829	Interneurons
CTL02A	0.41534	0.141157	2.53678	2.67793	2.39562	Interneurons
CTL02A	0.415439	0.141115	2.53406	2.67518	2.39295	Interneurons
CTL02A	0.415538	0.141072	2.53134	2.67241	2.39027	Interneurons
CTL02A	0.415637	0.14103	2.52862	2.66965	2.38759	Interneurons
CTL02A	0.415736	0.140987	2.52589	2.66688	2.38491	Interneurons
CTL02A	0.415836	0.140943	2.52317	2.66411	2.38222	Interneurons
CTL02A	0.415935	0.1409	2.52044	2.66134	2.37954	Interneurons
CTL02A	0.416034	0.140856	2.5177	2.65856	2.37685	Interneurons
CTL02A	0.416133	0.140812	2.51497	2.65578	2.37416	Interneurons
CTL02A	0.416232	0.140768	2.51223	2.653	2.37146	Interneurons
CTL02A	0.416331	0.140724	2.50949	2.65021	2.36877	Interneurons
CTL02A	0.416431	0.140679	2.50675	2.64743	2.36607	Interneurons
CTL02A	0.41653	0.140634	2.504	2.64464	2.36337	Interneurons
CTL02A	0.416629	0.140589	2.50125	2.64184	2.36067	Interneurons
CTL02A	0.416728	0.140543	2.4985	2.63905	2.35796	Interneurons
CTL02A	0.416827	0.140497	2.49575	2.63625	2.35525	Interneurons
CTL02A	0.416926	0.140451	2.493	2.63345	2.35255	Interneurons
CTL02A	0.417026	0.140405	2.49024	2.63064	2.34983	Interneurons
CTL02A	0.417125	0.140359	2.48748	2.62784	2.34712	Interneurons
CTL02A	0.417224	0.140312	2.48472	2.62503	2.34441	Interneurons
CTL02A	0.417323	0.140265	2.48195	2.62222	2.34169	Interneurons
CTL02A	0.417422	0.140217	2.47919	2.6194	2.33897	Interneurons
CTL02A	0.417521	0.14017	2.47642	2.61659	2.33625	Interneurons
CTL02A	0.417621	0.140122	2.47365	2.61377	2.33352	Interneurons
CTL02A	0.41772	0.140074	2.47087	2.61095	2.3308	Interneurons
CTL02A	0.417819	0.140026	2.4681	2.60812	2.32807	Interneurons
CTL02A	0.417918	0.139977	2.46532	2.6053	2.32534	Interneurons
CTL02A	0.418017	0.139929	2.46254	2.60247	2.32261	Interneurons
CTL02A	0.418116	0.13988	2.45975	2.59963	2.31987	Interneurons
CTL02A	0.418216	0.13983	2.45697	2.5968	2.31714	Interneurons
CTL02A	0.418315	0.139781	2.45418	2.59396	2.3144	Interneurons
CTL02A	0.418414	0.139731	2.45139	2.59112	2.31166	Interneurons
CTL02A	0.418513	0.139681	2.4486	2.58828	2.30892	Interneurons
CTL02A	0.418612	0.139631	2.44581	2.58544	2.30618	Interneurons
CTL02A	0.418711	0.13958	2.44301	2.58259	2.30343	Interneurons
CTL02A	0.418811	0.139529	2.44021	2.57974	2.30068	Interneurons
CTL02A	0.41891	0.139478	2.43741	2.57689	2.29793	Interneurons
CTL02A	0.419009	0.139427	2.43461	2.57404	2.29518	Interneurons
CTL02A	0.419108	0.139376	2.43181	2.57118	2.29243	Interneurons
CTL02A	0.419207	0.139324	2.429	2.56832	2.28968	Interneurons
CTL02A	0.419306	0.139272	2.42619	2.56546	2.28692	Interneurons
CTL02A	0.419405	0.139219	2.42338	2.5626	2.28416	Interneurons
CTL02A	0.419505	0.139167	2.42057	2.55974	2.2814	Interneurons
CTL02A	0.419604	0.139114	2.41775	2.55687	2.27864	Interneurons
CTL02A	0.419703	0.139061	2.41494	2.554	2.27588	Interneurons
CTL02A	0.419802	0.139008	2.41212	2.55113	2.27311	Interneurons
CTL02A	0.419901	0.138954	2.4093	2.54825	2.27034	Interneurons
CTL02A	0.42	0.138901	2.40648	2.54538	2.26758	Interneurons
CTL02A	0.4201	0.138847	2.40365	2.5425	2.26481	Interneurons
CTL02A	0.420199	0.138792	2.40083	2.53962	2.26203	Interneurons
CTL02A	0.420298	0.138738	2.398	2.53673	2.25926	Interneurons
CTL02A	0.420397	0.138683	2.39517	2.53385	2.25648	Interneurons
CTL02A	0.420496	0.138628	2.39234	2.53096	2.25371	Interneurons
CTL02A	0.420595	0.138573	2.3895	2.52807	2.25093	Interneurons
CTL02A	0.420695	0.138517	2.38667	2.52518	2.24815	Interneurons
CTL02A	0.420794	0.138461	2.38383	2.52229	2.24537	Interneurons
CTL02A	0.420893	0.138405	2.38099	2.51939	2.24258	Interneurons
CTL02A	0.420992	0.138349	2.37815	2.5165	2.2398	Interneurons
CTL02A	0.421091	0.138293	2.3753	2.5136	2.23701	Interneurons
CTL02A	0.42119	0.138236	2.37246	2.5107	2.23422	Interneurons
CTL02A	0.42129	0.138179	2.36961	2.50779	2.23143	Interneurons
CTL02A	0.421389	0.138122	2.36677	2.50489	2.22864	Interneurons
CTL02A	0.421488	0.138064	2.36392	2.50198	2.22585	Interneurons
CTL02A	0.421587	0.138006	2.36106	2.49907	2.22306	Interneurons
CTL02A	0.421686	0.137948	2.35821	2.49616	2.22026	Interneurons
CTL02A	0.421785	0.13789	2.35536	2.49325	2.21747	Interneurons
CTL02A	0.421885	0.137832	2.3525	2.49033	2.21467	Interneurons
CTL02A	0.421984	0.137773	2.34964	2.48741	2.21187	Interneurons
CTL02A	0.422083	0.137714	2.34678	2.48449	2.20907	Interneurons
CTL02A	0.422182	0.137655	2.34392	2.48157	2.20626	Interneurons
CTL02A	0.422281	0.137595	2.34106	2.47865	2.20346	Interneurons
CTL02A	0.42238	0.137535	2.33819	2.47573	2.20066	Interneurons
CTL02A	0.42248	0.137476	2.33532	2.4728	2.19785	Interneurons
CTL02A	0.422579	0.137415	2.33246	2.46987	2.19504	Interneurons
CTL02A	0.422678	0.137355	2.32959	2.46694	2.19223	Interneurons
CTL02A	0.422777	0.137294	2.32672	2.46401	2.18942	Interneurons
CTL02A	0.422876	0.137233	2.32384	2.46108	2.18661	Interneurons
CTL02A	0.422975	0.137172	2.32097	2.45814	2.1838	Interneurons
CTL02A	0.423075	0.137111	2.31809	2.45521	2.18098	Interneurons
CTL02A	0.423174	0.137049	2.31522	2.45227	2.17817	Interneurons
CTL02A	0.423273	0.136987	2.31234	2.44933	2.17535	Interneurons
CTL02A	0.423372	0.136925	2.30946	2.44638	2.17253	Interneurons
CTL02A	0.423471	0.136862	2.30658	2.44344	2.16972	Interneurons
CTL02A	0.42357	0.1368	2.3037	2.4405	2.1669	Interneurons
CTL02A	0.423669	0.136737	2.30081	2.43755	2.16407	Interneurons
CTL02A	0.423769	0.136674	2.29793	2.4346	2.16125	Interneurons
CTL02A	0.423868	0.13661	2.29504	2.43165	2.15843	Interneurons
CTL02A	0.423967	0.136547	2.29215	2.4287	2.1556	Interneurons
CTL02A	0.424066	0.136483	2.28926	2.42574	2.15278	Interneurons
CTL02A	0.424165	0.136419	2.28637	2.42279	2.14995	Interneurons
CTL02A	0.424264	0.136354	2.28348	2.41983	2.14712	Interneurons
CTL02A	0.424364	0.13629	2.28059	2.41688	2.1443	Interneurons
CTL02A	0.424463	0.136225	2.27769	2.41392	2.14147	Interneurons
CTL02A	0.424562	0.13616	2.2748	2.41095	2.13864	Interneurons
CTL02A	0.424661	0.136094	2.2719	2.40799	2.1358	Interneurons
CTL02A	0.42476	0.136029	2.269	2.40503	2.13297	Interneurons
CTL02A	0.424859	0.135963	2.2661	2.40206	2.13014	Interneurons
CTL02A	0.424959	0.135897	2.2632	2.3991	2.1273	Interneurons
CTL02A	0.425058	0.135831	2.2603	2.39613	2.12447	Interneurons
CTL02A	0.425157	0.135764	2.25739	2.39316	2.12163	Interneurons
CTL02A	0.425256	0.135697	2.25449	2.39019	2.11879	Interneurons
CTL02A	0.425355	0.13563	2.25158	2.38721	2.11595	Interneurons
CTL02A	0.425454	0.135563	2.24868	2.38424	2.11311	Interneurons
CTL02A	0.425554	0.135496	2.24577	2.38127	2.11027	Interneurons
CTL02A	0.425653	0.135428	2.24286	2.37829	2.10743	Interneurons
CTL02A	0.425752	0.13536	2.23995	2.37531	2.10459	Interneurons
CTL02A	0.425851	0.135292	2.23704	2.37233	2.10175	Interneurons
CTL02A	0.42595	0.135223	2.23413	2.36935	2.09891	Interneurons
CTL02A	0.426049	0.135154	2.23122	2.36637	2.09606	Interneurons
CTL02A	0.426149	0.135086	2.2283	2.36339	2.09322	Interneurons
CTL02A	0.426248	0.135016	2.22539	2.3604	2.09037	Interneurons
CTL02A	0.426347	0.134947	2.22247	2.35742	2.08752	Interneurons
CTL02A	0.426446	0.134877	2.21955	2.35443	2.08468	Interneurons
CTL02A	0.426545	0.134807	2.21664	2.35144	2.08183	Interneurons
CTL02A	0.426644	0.134737	2.21372	2.34845	2.07898	Interneurons
CTL02A	0.426744	0.134667	2.2108	2.34546	2.07613	Interneurons
CTL02A	0.426843	0.134596	2.20788	2.34247	2.07328	Interneurons
CTL02A	0.426942	0.134525	2.20496	2.33948	2.07043	Interneurons
CTL02A	0.427041	0.134454	2.20203	2.33649	2.06758	Interneurons
CTL02A	0.42714	0.134383	2.19911	2.33349	2.06473	Interneurons
CTL02A	0.427239	0.134312	2.19619	2.3305	2.06187	Interneurons
CTL02A	0.427339	0.13424	2.19326	2.3275	2.05902	Interneurons
CTL02A	0.427438	0.134168	2.19033	2.3245	2.05617	Interneurons
CTL02A	0.427537	0.134096	2.18741	2.3215	2.05331	Interneurons
CTL02A	0.427636	0.134023	2.18448	2.3185	2.05046	Interneurons
CTL02A	0.427735	0.13395	2.18155	2.3155	2.0476	Interneurons
CTL02A	0.427834	0.133877	2.17862	2.3125	2.04475	Interneurons
CTL02A	0.427933	0.133804	2.17569	2.3095	2.04189	Interneurons
CTL02A	0.428033	0.133731	2.17276	2.30649	2.03903	Interneurons
CTL02A	0.428132	0.133657	2.16983	2.30349	2.03617	Interneurons
CTL02A	0.428231	0.133583	2.1669	2.30048	2.03332	Interneurons
CTL02A	0.42833	0.133509	2.16397	2.29748	2.03046	Interneurons
CTL02A	0.428429	0.133435	2.16103	2.29447	2.0276	Interneurons
CTL02A	0.428528	0.13336	2.1581	2.29146	2.02474	Interneurons
CTL02A	0.428628	0.133285	2.15516	2.28845	2.02188	Interneurons
CTL02A	0.428727	0.13321	2.15223	2.28544	2.01902	Interneurons
CTL02A	0.428826	0.133135	2.14929	2.28243	2.01616	Interneurons
CTL02A	0.428925	0.133059	2.14636	2.27942	2.0133	Interneurons
CTL02A	0.429024	0.132984	2.14342	2.2764	2.01044	Interneurons
CTL02A	0.429123	0.132908	2.14048	2.27339	2.00757	Interneurons
CTL02A	0.429223	0.132832	2.13754	2.27038	2.00471	Interneurons
CTL02A	0.429322	0.132755	2.13461	2.26736	2.00185	Interneurons
CTL02A	0.429421	0.132678	2.13167	2.26434	1.99899	Interneurons
CTL02A	0.42952	0.132602	2.12873	2.26133	1.99612	Interneurons
CTL02A	0.429619	0.132524	2.12579	2.25831	1.99326	Interneurons
CTL02A	0.429718	0.132447	2.12285	2.25529	1.9904	Interneurons
CTL02A	0.429818	0.132369	2.1199	2.25227	1.98753	Interneurons
CTL02A	0.429917	0.132292	2.11696	2.24925	1.98467	Interneurons
CTL02A	0.430016	0.132214	2.11402	2.24623	1.98181	Interneurons
CTL02A	0.430115	0.132135	2.11108	2.24321	1.97894	Interneurons
CTL02A	0.430214	0.132057	2.10813	2.24019	1.97608	Interneurons
CTL02A	0.430313	0.131978	2.10519	2.23717	1.97321	Interneurons
CTL02A	0.430413	0.131899	2.10225	2.23415	1.97035	Interneurons
CTL02A	0.430512	0.13182	2.0993	2.23112	1.96748	Interneurons
CTL02A	0.430611	0.131741	2.09636	2.2281	1.96462	Interneurons
CTL02A	0.43071	0.131661	2.09341	2.22507	1.96175	Interneurons
CTL02A	0.430809	0.131581	2.09047	2.22205	1.95889	Interneurons
CTL02A	0.430908	0.131501	2.08752	2.21902	1.95602	Interneurons
CTL02A	0.431008	0.131421	2.08458	2.216	1.95316	Interneurons
CTL02A	0.431107	0.13134	2.08163	2.21297	1.95029	Interneurons
CTL02A	0.431206	0.131259	2.07868	2.20994	1.94742	Interneurons
CTL02A	0.431305	0.131178	2.07574	2.20692	1.94456	Interneurons
CTL02A	0.431404	0.131097	2.07279	2.20389	1.94169	Interneurons
CTL02A	0.431503	0.131016	2.06984	2.20086	1.93883	Interneurons
CTL02A	0.431603	0.130934	2.0669	2.19783	1.93596	Interneurons
CTL02A	0.431702	0.130852	2.06395	2.1948	1.9331	Interneurons
CTL02A	0.431801	0.13077	2.061	2.19177	1.93023	Interneurons
CTL02A	0.4319	0.130688	2.05805	2.18874	1.92736	Interneurons
CTL02A	0.431999	0.130605	2.0551	2.18571	1.9245	Interneurons
CTL02A	0.432098	0.130523	2.05216	2.18268	1.92163	Interneurons
CTL02A	0.432197	0.13044	2.04921	2.17965	1.91877	Interneurons
CTL02A	0.432297	0.130356	2.04626	2.17662	1.9159	Interneurons
CTL02A	0.432396	0.130273	2.04331	2.17358	1.91304	Interneurons
CTL02A	0.432495	0.130189	2.04036	2.17055	1.91017	Interneurons
CTL02A	0.432594	0.130106	2.03741	2.16752	1.90731	Interneurons
CTL02A	0.432693	0.130021	2.03446	2.16449	1.90444	Interneurons
CTL02A	0.432792	0.129937	2.03152	2.16145	1.90158	Interneurons
CTL02A	0.432892	0.129853	2.02857	2.15842	1.89871	Interneurons
CTL02A	0.432991	0.129768	2.02562	2.15539	1.89585	Interneurons
CTL02A	0.43309	0.129683	2.02267	2.15235	1.89299	Interneurons
CTL02A	0.433189	0.129598	2.01972	2.14932	1.89012	Interneurons
CTL02A	0.433288	0.129512	2.01677	2.14628	1.88726	Interneurons
CTL02A	0.433387	0.129427	2.01382	2.14325	1.88439	Interneurons
CTL02A	0.433487	0.129341	2.01087	2.14021	1.88153	Interneurons
CTL02A	0.433586	0.129255	2.00792	2.13718	1.87867	Interneurons
CTL02A	0.433685	0.129169	2.00498	2.13414	1.87581	Interneurons
CTL02A	0.433784	0.129082	2.00203	2.13111	1.87294	Interneurons
CTL02A	0.433883	0.128996	1.99908	2.12807	1.87008	Interneurons
CTL02A	0.433982	0.128909	1.99613	2.12504	1.86722	Interneurons
CTL02A	0.434082	0.128822	1.99318	2.122	1.86436	Interneurons
CTL02A	0.434181	0.128734	1.99023	2.11897	1.8615	Interneurons
CTL02A	0.43428	0.128647	1.98729	2.11593	1.85864	Interneurons
CTL02A	0.434379	0.128559	1.98434	2.1129	1.85578	Interneurons
CTL02A	0.434478	0.128471	1.98139	2.10986	1.85292	Interneurons
CTL02A	0.434577	0.128383	1.97844	2.10683	1.85006	Interneurons
CTL02A	0.434677	0.128295	1.9755	2.10379	1.8472	Interneurons
CTL02A	0.434776	0.128206	1.97255	2.10075	1.84434	Interneurons
CTL02A	0.434875	0.128117	1.9696	2.09772	1.84148	Interneurons
CTL02A	0.434974	0.128028	1.96666	2.09468	1.83863	Interneurons
CTL02A	0.435073	0.127939	1.96371	2.09165	1.83577	Interneurons
CTL02A	0.435172	0.127849	1.96076	2.08861	1.83291	Interneurons
CTL02A	0.435272	0.12776	1.95782	2.08558	1.83006	Interneurons
CTL02A	0.435371	0.12767	1.95487	2.08254	1.8272	Interneurons
CTL02A	0.43547	0.12758	1.95193	2.07951	1.82435	Interneurons
CTL02A	0.435569	0.12749	1.94898	2.07647	1.82149	Interneurons
CTL02A	0.435668	0.127399	1.94604	2.07344	1.81864	Interneurons
CTL02A	0.435767	0.127309	1.94309	2.0704	1.81579	Interneurons
CTL02A	0.435866	0.127218	1.94015	2.06737	1.81293	Interneurons
CTL02A	0.435966	0.127127	1.93721	2.06433	1.81008	Interneurons
CTL02A	0.436065	0.127035	1.93426	2.0613	1.80723	Interneurons
CTL02A	0.436164	0.126944	1.93132	2.05827	1.80438	Interneurons
CTL02A	0.436263	0.126852	1.92838	2.05523	1.80153	Interneurons
CTL02A	0.436362	0.12676	1.92544	2.0522	1.79868	Interneurons
CTL02A	0.436461	0.126668	1.9225	2.04917	1.79583	Interneurons
CTL02A	0.436561	0.126576	1.91956	2.04613	1.79298	Interneurons
CTL02A	0.43666	0.126483	1.91662	2.0431	1.79013	Interneurons
CTL02A	0.436759	0.12639	1.91368	2.04007	1.78729	Interneurons
CTL02A	0.436858	0.126298	1.91074	2.03704	1.78444	Interneurons
CTL02A	0.436957	0.126204	1.9078	2.034	1.7816	Interneurons
CTL02A	0.437056	0.126111	1.90486	2.03097	1.77875	Interneurons
CTL02A	0.437156	0.126018	1.90192	2.02794	1.77591	Interneurons
CTL02A	0.437255	0.125924	1.89899	2.02491	1.77306	Interneurons
CTL02A	0.437354	0.12583	1.89605	2.02188	1.77022	Interneurons
CTL02A	0.437453	0.125736	1.89312	2.01885	1.76738	Interneurons
CTL02A	0.437552	0.125641	1.89018	2.01582	1.76454	Interneurons
CTL02A	0.437651	0.125547	1.88725	2.01279	1.7617	Interneurons
CTL02A	0.437751	0.125452	1.88431	2.00976	1.75886	Interneurons
CTL02A	0.43785	0.125357	1.88138	2.00674	1.75602	Interneurons
CTL02A	0.437949	0.125262	1.87845	2.00371	1.75318	Interneurons
CTL02A	0.438048	0.125167	1.87551	2.00068	1.75035	Interneurons
CTL02A	0.438147	0.125071	1.87258	1.99765	1.74751	Interneurons
CTL02A	0.438246	0.124976	1.86965	1.99463	1.74468	Interneurons
CTL02A	0.438346	0.12488	1.86672	1.9916	1.74184	Interneurons
CTL02A	0.438445	0.124784	1.86379	1.98858	1.73901	Interneurons
CTL02A	0.438544	0.124687	1.86086	1.98555	1.73618	Interneurons
CTL02A	0.438643	0.124591	1.85794	1.98253	1.73335	Interneurons
CTL02A	0.438742	0.124494	1.85501	1.9795	1.73052	Interneurons
CTL02A	0.438841	0.124397	1.85208	1.97648	1.72769	Interneurons
CTL02A	0.438941	0.1243	1.84916	1.97346	1.72486	Interneurons
CTL02A	0.43904	0.124203	1.84623	1.97044	1.72203	Interneurons
CTL02A	0.439139	0.124106	1.84331	1.96741	1.7192	Interneurons
CTL02A	0.439238	0.124008	1.84039	1.96439	1.71638	Interneurons
CTL02A	0.439337	0.12391	1.83746	1.96137	1.71355	Interneurons
CTL02A	0.439436	0.123812	1.83454	1.95835	1.71073	Interneurons
CTL02A	0.439536	0.123714	1.83162	1.95534	1.70791	Interneurons
CTL02A	0.439635	0.123615	1.8287	1.95232	1.70509	Interneurons
CTL02A	0.439734	0.123517	1.82578	1.9493	1.70227	Interneurons
CTL02A	0.439833	0.123418	1.82287	1.94628	1.69945	Interneurons
CTL02A	0.439932	0.123319	1.81995	1.94327	1.69663	Interneurons
CTL02A	0.440031	0.12322	1.81703	1.94025	1.69381	Interneurons
CTL02A	0.44013	0.123121	1.81412	1.93724	1.691	Interneurons
CTL02A	0.44023	0.123021	1.8112	1.93422	1.68818	Interneurons
CTL02A	0.440329	0.122921	1.80829	1.93121	1.68537	Interneurons
CTL02A	0.440428	0.122821	1.80538	1.9282	1.68256	Interneurons
CTL02A	0.440527	0.122721	1.80247	1.92519	1.67974	Interneurons
CTL02A	0.440626	0.122621	1.79956	1.92218	1.67693	Interneurons
CTL02A	0.440725	0.122521	1.79665	1.91917	1.67413	Interneurons
CTL02A	0.440825	0.12242	1.79374	1.91616	1.67132	Interneurons
CTL02A	0.440924	0.122319	1.79083	1.91315	1.66851	Interneurons
CTL02A	0.441023	0.122218	1.78792	1.91014	1.66571	Interneurons
CTL02A	0.441122	0.122117	1.78502	1.90714	1.6629	Interneurons
CTL02A	0.441221	0.122016	1.78212	1.90413	1.6601	Interneurons
CTL02A	0.44132	0.121914	1.77921	1.90113	1.6573	Interneurons
CTL02A	0.44142	0.121812	1.77631	1.89812	1.6545	Interneurons
CTL02A	0.441519	0.121711	1.77341	1.89512	1.6517	Interneurons
CTL02A	0.441618	0.121608	1.77051	1.89212	1.6489	Interneurons
CTL02A	0.441717	0.121506	1.76761	1.88912	1.6461	Interneurons
CTL02A	0.441816	0.121404	1.76471	1.88612	1.64331	Interneurons
CTL02A	0.441915	0.121301	1.76182	1.88312	1.64052	Interneurons
CTL02A	0.442015	0.121198	1.75892	1.88012	1.63772	Interneurons
CTL02A	0.442114	0.121095	1.75603	1.87712	1.63493	Interneurons
CTL02A	0.442213	0.120992	1.75313	1.87413	1.63214	Interneurons
CTL02A	0.442312	0.120889	1.75024	1.87113	1.62935	Interneurons
CTL02A	0.442411	0.120785	1.74735	1.86814	1.62657	Interneurons
CTL02A	0.44251	0.120682	1.74446	1.86514	1.62378	Interneurons
CTL02A	0.44261	0.120578	1.74157	1.86215	1.621	Interneurons
CTL02A	0.442709	0.120474	1.73869	1.85916	1.61821	Interneurons
CTL02A	0.442808	0.12037	1.7358	1.85617	1.61543	Interneurons
CTL02A	0.442907	0.120265	1.73292	1.85318	1.61265	Interneurons
CTL02A	0.443006	0.120161	1.73004	1.8502	1.60987	Interneurons
CTL02A	0.443105	0.120056	1.72715	1.84721	1.6071	Interneurons
CTL02A	0.443205	0.119951	1.72427	1.84422	1.60432	Interneurons
CTL02A	0.443304	0.119846	1.72139	1.84124	1.60155	Interneurons
CTL02A	0.443403	0.119741	1.71852	1.83826	1.59877	Interneurons
CTL02A	0.443502	0.119636	1.71564	1.83527	1.596	Interneurons
CTL02A	0.443601	0.11953	1.71276	1.83229	1.59323	Interneurons
CTL02A	0.4437	0.119424	1.70989	1.82931	1.59047	Interneurons
CTL02A	0.4438	0.119318	1.70702	1.82634	1.5877	Interneurons
CTL02A	0.443899	0.119212	1.70415	1.82336	1.58493	Interneurons
CTL02A	0.443998	0.119106	1.70128	1.82038	1.58217	Interneurons
CTL02A	0.444097	0.119	1.69841	1.81741	1.57941	Interneurons
CTL02A	0.444196	0.118893	1.69554	1.81444	1.57665	Interneurons
CTL02A	0.444295	0.118787	1.69268	1.81146	1.57389	Interneurons
CTL02A	0.444394	0.11868	1.68981	1.80849	1.57113	Interneurons
CTL02A	0.444494	0.118573	1.68695	1.80552	1.56838	Interneurons
CTL02A	0.444593	0.118465	1.68409	1.80255	1.56562	Interneurons
CTL02A	0.444692	0.118358	1.68123	1.79959	1.56287	Interneurons
CTL02A	0.444791	0.118251	1.67837	1.79662	1.56012	Interneurons
CTL02A	0.44489	0.118143	1.67551	1.79366	1.55737	Interneurons
CTL02A	0.444989	0.118035	1.67266	1.79069	1.55462	Interneurons
CTL02A	0.445089	0.117927	1.6698	1.78773	1.55188	Interneurons
CTL02A	0.445188	0.117819	1.66695	1.78477	1.54913	Interneurons
CTL02A	0.445287	0.117711	1.6641	1.78181	1.54639	Interneurons
CTL02A	0.445386	0.117602	1.66125	1.77885	1.54365	Interneurons
CTL02A	0.445485	0.117493	1.65841	1.7759	1.54091	Interneurons
CTL02A	0.445584	0.117385	1.65556	1.77294	1.53817	Interneurons
CTL02A	0.445684	0.117276	1.65271	1.76999	1.53544	Interneurons
CTL02A	0.445783	0.117167	1.64987	1.76704	1.53271	Interneurons
CTL02A	0.445882	0.117057	1.64703	1.76409	1.52997	Interneurons
CTL02A	0.445981	0.116948	1.64419	1.76114	1.52724	Interneurons
CTL02A	0.44608	0.116838	1.64135	1.75819	1.52451	Interneurons
CTL02A	0.446179	0.116729	1.63852	1.75524	1.52179	Interneurons
CTL02A	0.446279	0.116619	1.63568	1.7523	1.51906	Interneurons
CTL02A	0.446378	0.116509	1.63285	1.74936	1.51634	Interneurons
CTL02A	0.446477	0.116399	1.63002	1.74642	1.51362	Interneurons
CTL02A	0.446576	0.116288	1.62719	1.74348	1.5109	Interneurons
CTL02A	0.446675	0.116178	1.62436	1.74054	1.50818	Interneurons
CTL02A	0.446774	0.116067	1.62153	1.7376	1.50547	Interneurons
CTL02A	0.446874	0.115956	1.61871	1.73466	1.50275	Interneurons
CTL02A	0.446973	0.115845	1.61588	1.73173	1.50004	Interneurons
CTL02A	0.447072	0.115734	1.61306	1.7288	1.49733	Interneurons
CTL02A	0.447171	0.115623	1.61024	1.72587	1.49462	Interneurons
CTL02A	0.44727	0.115512	1.60743	1.72294	1.49191	Interneurons
CTL02A	0.447369	0.1154	1.60461	1.72001	1.48921	Interneurons
CTL02A	0.447469	0.115289	1.60179	1.71708	1.48651	Interneurons
CTL02A	0.447568	0.115177	1.59898	1.71416	1.48381	Interneurons
CTL02A	0.447667	0.115065	1.59617	1.71124	1.48111	Interneurons
CTL02A	0.447766	0.114953	1.59336	1.70832	1.47841	Interneurons
CTL02A	0.447865	0.114841	1.59056	1.7054	1.47571	Interneurons
CTL02A	0.447964	0.114728	1.58775	1.70248	1.47302	Interneurons
CTL02A	0.448064	0.114616	1.58495	1.69956	1.47033	Interneurons
CTL02A	0.448163	0.114503	1.58214	1.69665	1.46764	Interneurons
CTL02A	0.448262	0.11439	1.57934	1.69373	1.46495	Interneurons
CTL02A	0.448361	0.114277	1.57655	1.69082	1.46227	Interneurons
CTL02A	0.44846	0.114164	1.57375	1.68791	1.45959	Interneurons
CTL02A	0.448559	0.114051	1.57096	1.68501	1.4569	Interneurons
CTL02A	0.448658	0.113938	1.56816	1.6821	1.45423	Interneurons
CTL02A	0.448758	0.113824	1.56537	1.6792	1.45155	Interneurons
CTL02A	0.448857	0.113711	1.56258	1.67629	1.44887	Interneurons
CTL02A	0.448956	0.113597	1.5598	1.67339	1.4462	Interneurons
CTL02A	0.449055	0.113483	1.55701	1.67049	1.44353	Interneurons
CTL02A	0.449154	0.113369	1.55423	1.6676	1.44086	Interneurons
CTL02A	0.449253	0.113255	1.55145	1.6647	1.43819	Interneurons
CTL02A	0.449353	0.11314	1.54867	1.66181	1.43553	Interneurons
CTL02A	0.449452	0.113026	1.54589	1.65892	1.43287	Interneurons
CTL02A	0.449551	0.112911	1.54312	1.65603	1.4302	Interneurons
CTL02A	0.44965	0.112797	1.54034	1.65314	1.42755	Interneurons
CTL02A	0.449749	0.112682	1.53757	1.65025	1.42489	Interneurons
CTL02A	0.449848	0.112567	1.5348	1.64737	1.42224	Interneurons
CTL02A	0.449948	0.112452	1.53204	1.64449	1.41958	Interneurons
CTL02A	0.450047	0.112337	1.52927	1.64161	1.41693	Interneurons
CTL02A	0.450146	0.112221	1.52651	1.63873	1.41429	Interneurons
CTL02A	0.450245	0.112106	1.52375	1.63585	1.41164	Interneurons
CTL02A	0.450344	0.11199	1.52099	1.63298	1.409	Interneurons
CTL02A	0.450443	0.111875	1.51823	1.6301	1.40636	Interneurons
CTL02A	0.450543	0.111759	1.51547	1.62723	1.40372	Interneurons
CTL02A	0.450642	0.111643	1.51272	1.62436	1.40108	Interneurons
CTL02A	0.450741	0.111527	1.50997	1.6215	1.39844	Interneurons
CTL02A	0.45084	0.11141	1.50722	1.61863	1.39581	Interneurons
CTL02A	0.450939	0.111294	1.50448	1.61577	1.39318	Interneurons
CTL02A	0.451038	0.111178	1.50173	1.61291	1.39055	Interneurons
CTL02A	0.451138	0.111061	1.49899	1.61005	1.38793	Interneurons
CTL02A	0.451237	0.110944	1.49625	1.60719	1.3853	Interneurons
CTL02A	0.451336	0.110827	1.49351	1.60434	1.38268	Interneurons
CTL02A	0.451435	0.110711	1.49077	1.60148	1.38006	Interneurons
CTL02A	0.451534	0.110593	1.48804	1.59863	1.37745	Interneurons
CTL02A	0.451633	0.110476	1.48531	1.59578	1.37483	Interneurons
CTL02A	0.451733	0.110359	1.48258	1.59294	1.37222	Interneurons
CTL02A	0.451832	0.110242	1.47985	1.59009	1.36961	Interneurons
CTL02A	0.451931	0.110124	1.47713	1.58725	1.367	Interneurons
CTL02A	0.45203	0.110006	1.4744	1.58441	1.3644	Interneurons
CTL02A	0.452129	0.109889	1.47168	1.58157	1.36179	Interneurons
CTL02A	0.452228	0.109771	1.46896	1.57873	1.35919	Interneurons
CTL02A	0.452328	0.109653	1.46625	1.5759	1.35659	Interneurons
CTL02A	0.452427	0.109535	1.46353	1.57307	1.354	Interneurons
CTL02A	0.452526	0.109416	1.46082	1.57024	1.3514	Interneurons
CTL02A	0.452625	0.109298	1.45811	1.56741	1.34881	Interneurons
CTL02A	0.452724	0.10918	1.4554	1.56458	1.34622	Interneurons
CTL02A	0.452823	0.109061	1.4527	1.56176	1.34364	Interneurons
CTL02A	0.452922	0.108942	1.44999	1.55894	1.34105	Interneurons
CTL02A	0.453022	0.108824	1.44729	1.55612	1.33847	Interneurons
CTL02A	0.453121	0.108705	1.4446	1.5533	1.33589	Interneurons
CTL02A	0.45322	0.108586	1.4419	1.55049	1.33331	Interneurons
CTL02A	0.453319	0.108467	1.43921	1.54767	1.33074	Interneurons
CTL02A	0.453418	0.108347	1.43651	1.54486	1.32817	Interneurons
CTL02A	0.453517	0.108228	1.43383	1.54205	1.3256	Interneurons
CTL02A	0.453617	0.108109	1.43114	1.53925	1.32303	Interneurons
CTL02A	0.453716	0.107989	1.42845	1.53644	1.32046	Interneurons
CTL02A	0.453815	0.10787	1.42577	1.53364	1.3179	Interneurons
CTL02A	0.453914	0.10775	1.42309	1.53084	1.31534	Interneurons
CTL02A	0.454013	0.10763	1.42041	1.52804	1.31278	Interneurons
CTL02A	0.454112	0.10751	1.41774	1.52525	1.31023	Interneurons
CTL02A	0.454212	0.10739	1.41507	1.52246	1.30768	Interneurons
CTL02A	0.454311	0.10727	1.4124	1.51967	1.30513	Interneurons
CTL02A	0.45441	0.10715	1.40973	1.51688	1.30258	Interneurons
CTL02A	0.454509	0.107029	1.40706	1.51409	1.30003	Interneurons
CTL02A	0.454608	0.106909	1.4044	1.51131	1.29749	Interneurons
CTL02A	0.454707	0.106789	1.40174	1.50853	1.29495	Interneurons
CTL02A	0.454807	0.106668	1.39908	1.50575	1.29241	Interneurons
CTL02A	0.454906	0.106547	1.39642	1.50297	1.28988	Interneurons
CTL02A	0.455005	0.106426	1.39377	1.5002	1.28734	Interneurons
CTL02A	0.455104	0.106306	1.39112	1.49743	1.28481	Interneurons
CTL02A	0.455203	0.106185	1.38847	1.49466	1.28229	Interneurons
CTL02A	0.455302	0.106063	1.38582	1.49189	1.27976	Interneurons
CTL02A	0.455402	0.105942	1.38318	1.48912	1.27724	Interneurons
CTL02A	0.455501	0.105821	1.38054	1.48636	1.27472	Interneurons
CTL02A	0.4556	0.1057	1.3779	1.4836	1.2722	Interneurons
CTL02A	0.455699	0.105578	1.37526	1.48084	1.26969	Interneurons
CTL02A	0.455798	0.105457	1.37263	1.47809	1.26717	Interneurons
CTL02A	0.455897	0.105335	1.37	1.47534	1.26466	Interneurons
CTL02A	0.455997	0.105213	1.36737	1.47258	1.26216	Interneurons
CTL02A	0.456096	0.105092	1.36475	1.46984	1.25965	Interneurons
CTL02A	0.456195	0.10497	1.36212	1.46709	1.25715	Interneurons
CTL02A	0.456294	0.104848	1.3595	1.46435	1.25465	Interneurons
CTL02A	0.456393	0.104726	1.35688	1.46161	1.25216	Interneurons
CTL02A	0.456492	0.104604	1.35427	1.45887	1.24966	Interneurons
CTL02A	0.456591	0.104481	1.35165	1.45613	1.24717	Interneurons
CTL02A	0.456691	0.104359	1.34904	1.4534	1.24468	Interneurons
CTL02A	0.45679	0.104237	1.34643	1.45067	1.2422	Interneurons
CTL02A	0.456889	0.104114	1.34383	1.44794	1.23971	Interneurons
CTL02A	0.456988	0.103992	1.34122	1.44522	1.23723	Interneurons
CTL02A	0.457087	0.103869	1.33862	1.44249	1.23475	Interneurons
CTL02A	0.457186	0.103746	1.33603	1.43977	1.23228	Interneurons
CTL02A	0.457286	0.103623	1.33343	1.43705	1.22981	Interneurons
CTL02A	0.457385	0.103501	1.33084	1.43434	1.22734	Interneurons
CTL02A	0.457484	0.103378	1.32825	1.43162	1.22487	Interneurons
CTL02A	0.457583	0.103255	1.32566	1.42891	1.2224	Interneurons
CTL02A	0.457682	0.103132	1.32307	1.42621	1.21994	Interneurons
CTL02A	0.457781	0.103008	1.32049	1.4235	1.21748	Interneurons
CTL02A	0.457881	0.102885	1.31791	1.4208	1.21503	Interneurons
CTL02A	0.45798	0.102762	1.31534	1.4181	1.21257	Interneurons
CTL02A	0.458079	0.102638	1.31276	1.4154	1.21012	Interneurons
CTL02A	0.458178	0.102515	1.31019	1.4127	1.20767	Interneurons
CTL02A	0.458277	0.102391	1.30762	1.41001	1.20523	Interneurons
CTL02A	0.458376	0.102268	1.30505	1.40732	1.20279	Interneurons
CTL02A	0.458476	0.102144	1.30249	1.40463	1.20035	Interneurons
CTL02A	0.458575	0.10202	1.29993	1.40195	1.19791	Interneurons
CTL02A	0.458674	0.101897	1.29737	1.39927	1.19547	Interneurons
CTL02A	0.458773	0.101773	1.29482	1.39659	1.19304	Interneurons
CTL02A	0.458872	0.101649	1.29226	1.39391	1.19061	Interneurons
CTL02A	0.458971	0.101525	1.28971	1.39124	1.18819	Interneurons
CTL02A	0.459071	0.101401	1.28716	1.38857	1.18576	Interneurons
CTL02A	0.45917	0.101277	1.28462	1.3859	1.18334	Interneurons
CTL02A	0.459269	0.101152	1.28208	1.38323	1.18093	Interneurons
CTL02A	0.459368	0.101028	1.27954	1.38057	1.17851	Interneurons
CTL02A	0.459467	0.100904	1.277	1.37791	1.1761	Interneurons
CTL02A	0.459566	0.100779	1.27447	1.37525	1.17369	Interneurons
CTL02A	0.459666	0.100655	1.27194	1.37259	1.17128	Interneurons
CTL02A	0.459765	0.100531	1.26941	1.36994	1.16888	Interneurons
CTL02A	0.459864	0.100406	1.26688	1.36729	1.16648	Interneurons
CTL02A	0.459963	0.100281	1.26436	1.36464	1.16408	Interneurons
CTL02A	0.460062	0.100157	1.26184	1.362	1.16168	Interneurons
CTL02A	0.460161	0.100032	1.25932	1.35936	1.15929	Interneurons
CTL02A	0.460261	0.0999071	1.25681	1.35672	1.1569	Interneurons
CTL02A	0.46036	0.0997823	1.2543	1.35408	1.15452	Interneurons
CTL02A	0.460459	0.0996574	1.25179	1.35145	1.15213	Interneurons
CTL02A	0.460558	0.0995324	1.24928	1.34882	1.14975	Interneurons
CTL02A	0.460657	0.0994074	1.24678	1.34619	1.14737	Interneurons
CTL02A	0.460756	0.0992823	1.24428	1.34356	1.145	Interneurons
CTL02A	0.460855	0.0991572	1.24178	1.34094	1.14263	Interneurons
CTL02A	0.460955	0.0990321	1.23929	1.33832	1.14026	Interneurons
CTL02A	0.461054	0.0989068	1.2368	1.3357	1.13789	Interneurons
CTL02A	0.461153	0.0987816	1.23431	1.33309	1.13553	Interneurons
CTL02A	0.461252	0.0986563	1.23182	1.33048	1.13317	Interneurons
CTL02A	0.461351	0.0985309	1.22934	1.32787	1.13081	Interneurons
CTL02A	0.46145	0.0984055	1.22686	1.32526	1.12845	Interneurons
CTL02A	0.46155	0.09828	1.22438	1.32266	1.1261	Interneurons
CTL02A	0.461649	0.0981545	1.22191	1.32006	1.12375	Interneurons
CTL02A	0.461748	0.098029	1.21943	1.31746	1.12141	Interneurons
CTL02A	0.461847	0.0979034	1.21697	1.31487	1.11906	Interneurons
CTL02A	0.461946	0.0977778	1.2145	1.31228	1.11672	Interneurons
CTL02A	0.462045	0.0976521	1.21204	1.30969	1.11438	Interneurons
CTL02A	0.462145	0.0975264	1.20958	1.3071	1.11205	Interneurons
CTL02A	0.462244	0.0974006	1.20712	1.30452	1.10972	Interneurons
CTL02A	0.462343	0.0972748	1.20466	1.30194	1.10739	Interneurons
CTL02A	0.462442	0.097149	1.20221	1.29936	1.10506	Interneurons
CTL02A	0.462541	0.0970231	1.19976	1.29679	1.10274	Interneurons
CTL02A	0.46264	0.0968972	1.19732	1.29422	1.10042	Interneurons
CTL02A	0.46274	0.0967712	1.19488	1.29165	1.09811	Interneurons
CTL02A	0.462839	0.0966452	1.19244	1.28908	1.09579	Interneurons
CTL02A	0.462938	0.0965192	1.19	1.28652	1.09348	Interneurons
CTL02A	0.463037	0.0963931	1.18757	1.28396	1.09117	Interneurons
CTL02A	0.463136	0.0962671	1.18514	1.2814	1.08887	Interneurons
CTL02A	0.463235	0.0961409	1.18271	1.27885	1.08657	Interneurons
CTL02A	0.463335	0.0960148	1.18028	1.2763	1.08427	Interneurons
CTL02A	0.463434	0.0958886	1.17786	1.27375	1.08197	Interneurons
CTL02A	0.463533	0.0957624	1.17544	1.2712	1.07968	Interneurons
CTL02A	0.463632	0.0956361	1.17303	1.26866	1.07739	Interneurons
CTL02A	0.463731	0.0955098	1.17061	1.26612	1.0751	Interneurons
CTL02A	0.46383	0.0953835	1.1682	1.26359	1.07282	Interneurons
CTL02A	0.46393	0.0952572	1.1658	1.26105	1.07054	Interneurons
CTL02A	0.464029	0.0951308	1.16339	1.25852	1.06826	Interneurons
CTL02A	0.464128	0.0950044	1.16099	1.25599	1.06599	Interneurons
CTL02A	0.464227	0.094878	1.15859	1.25347	1.06371	Interneurons
CTL02A	0.464326	0.0947515	1.1562	1.25095	1.06145	Interneurons
CTL02A	0.464425	0.0946251	1.1538	1.24843	1.05918	Interneurons
CTL02A	0.464525	0.0944986	1.15142	1.24591	1.05692	Interneurons
CTL02A	0.464624	0.0943721	1.14903	1.2434	1.05466	Interneurons
CTL02A	0.464723	0.0942455	1.14665	1.24089	1.0524	Interneurons
CTL02A	0.464822	0.094119	1.14427	1.23839	1.05015	Interneurons
CTL02A	0.464921	0.0939924	1.14189	1.23588	1.0479	Interneurons
CTL02A	0.46502	0.0938658	1.13952	1.23338	1.04565	Interneurons
CTL02A	0.465119	0.0937392	1.13715	1.23088	1.04341	Interneurons
CTL02A	0.465219	0.0936126	1.13478	1.22839	1.04116	Interneurons
CTL02A	0.465318	0.0934859	1.13241	1.2259	1.03893	Interneurons
CTL02A	0.465417	0.0933592	1.13005	1.22341	1.03669	Interneurons
CTL02A	0.465516	0.0932325	1.12769	1.22092	1.03446	Interneurons
CTL02A	0.465615	0.0931059	1.12534	1.21844	1.03223	Interneurons
CTL02A	0.465714	0.0929791	1.12298	1.21596	1.03	Interneurons
CTL02A	0.465814	0.0928524	1.12063	1.21349	1.02778	Interneurons
CTL02A	0.465913	0.0927257	1.11829	1.21101	1.02556	Interneurons
CTL02A	0.466012	0.0925989	1.11594	1.20854	1.02335	Interneurons
CTL02A	0.466111	0.0924722	1.1136	1.20608	1.02113	Interneurons
CTL02A	0.46621	0.0923454	1.11127	1.20361	1.01892	Interneurons
CTL02A	0.466309	0.0922186	1.10893	1.20115	1.01671	Interneurons
CTL02A	0.466409	0.0920918	1.1066	1.19869	1.01451	Interneurons
CTL02A	0.466508	0.091965	1.10427	1.19624	1.01231	Interneurons
CTL02A	0.466607	0.0918382	1.10195	1.19379	1.01011	Interneurons
CTL02A	0.466706	0.0917114	1.09963	1.19134	1.00792	Interneurons
CTL02A	0.466805	0.0915846	1.09731	1.18889	1.00573	Interneurons
CTL02A	0.466904	0.0914578	1.09499	1.18645	1.00354	Interneurons
CTL02A	0.467004	0.091331	1.09268	1.18401	1.00135	Interneurons
CTL02A	0.467103	0.0912041	1.09037	1.18158	0.999169	Interneurons
CTL02A	0.467202	0.0910773	1.08807	1.17914	0.99699	Interneurons
CTL02A	0.467301	0.0909505	1.08576	1.17671	0.994814	Interneurons
CTL02A	0.4674	0.0908236	1.08346	1.17429	0.992641	Interneurons
CTL02A	0.467499	0.0906968	1.08117	1.17186	0.990471	Interneurons
CTL02A	0.467599	0.09057	1.07887	1.16944	0.988304	Interneurons
CTL02A	0.467698	0.0904431	1.07658	1.16703	0.986141	Interneurons
CTL02A	0.467797	0.0903163	1.0743	1.16461	0.98398	Interneurons
CTL02A	0.467896	0.0901895	1.07201	1.1622	0.981823	Interneurons
CTL02A	0.467995	0.0900627	1.06973	1.15979	0.979669	Interneurons
CTL02A	0.468094	0.0899358	1.06745	1.15739	0.977518	Interneurons
CTL02A	0.468194	0.089809	1.06518	1.15499	0.975371	Interneurons
CTL02A	0.468293	0.0896822	1.06291	1.15259	0.973226	Interneurons
CTL02A	0.468392	0.0895554	1.06064	1.1502	0.971084	Interneurons
CTL02A	0.468491	0.0894286	1.05837	1.1478	0.968946	Interneurons
CTL02A	0.46859	0.0893019	1.05611	1.14541	0.966811	Interneurons
CTL02A	0.468689	0.0891751	1.05385	1.14303	0.964679	Interneurons
CTL02A	0.468789	0.0890483	1.0516	1.14065	0.96255	Interneurons
CTL02A	0.468888	0.0889216	1.04935	1.13827	0.960425	Interneurons
CTL02A	0.468987	0.0887948	1.0471	1.13589	0.958302	Interneurons
CTL02A	0.469086	0.0886681	1.04485	1.13352	0.956183	Interneurons
CTL02A	0.469185	0.0885414	1.04261	1.13115	0.954067	Interneurons
CTL02A	0.469284	0.0884147	1.04037	1.12878	0.951954	Interneurons
CTL02A	0.469383	0.088288	1.03813	1.12642	0.949844	Interneurons
CTL02A	0.469483	0.0881613	1.0359	1.12406	0.947738	Interneurons
CTL02A	0.469582	0.0880347	1.03367	1.1217	0.945634	Interneurons
CTL02A	0.469681	0.087908	1.03144	1.11935	0.943534	Interneurons
CTL02A	0.46978	0.0877814	1.02922	1.117	0.941437	Interneurons
CTL02A	0.469879	0.0876548	1.027	1.11465	0.939344	Interneurons
CTL02A	0.469978	0.0875282	1.02478	1.11231	0.937253	Interneurons
CTL02A	0.470078	0.0874017	1.02257	1.10997	0.935166	Interneurons
CTL02A	0.470177	0.0872751	1.02036	1.10763	0.933081	Interneurons
CTL02A	0.470276	0.0871486	1.01815	1.1053	0.931	Interneurons
CTL02A	0.470375	0.0870221	1.01594	1.10297	0.928923	Interneurons
CTL02A	0.470474	0.0868957	1.01374	1.10064	0.926848	Interneurons
CTL02A	0.470573	0.0867692	1.01155	1.09832	0.924777	Interneurons
CTL02A	0.470673	0.0866428	1.00935	1.09599	0.922709	Interneurons
CTL02A	0.470772	0.0865164	1.00716	1.09368	0.920644	Interneurons
CTL02A	0.470871	0.08639	1.00497	1.09136	0.918582	Interneurons
CTL02A	0.47097	0.0862637	1.00279	1.08905	0.916523	Interneurons
CTL02A	0.471069	0.0861374	1.00061	1.08674	0.914468	Interneurons
CTL02A	0.471168	0.0860111	0.998427	1.08444	0.912416	Interneurons
CTL02A	0.471268	0.0858848	0.996252	1.08214	0.910367	Interneurons
CTL02A	0.471367	0.0857586	0.99408	1.07984	0.908322	Interneurons
CTL02A	0.471466	0.0856324	0.991912	1.07754	0.906279	Interneurons
CTL02A	0.471565	0.0855062	0.989746	1.07525	0.90424	Interneurons
CTL02A	0.471664	0.0853801	0.987584	1.07296	0.902204	Interneurons
CTL02A	0.471763	0.085254	0.985425	1.07068	0.900171	Interneurons
CTL02A	0.471863	0.0851279	0.98327	1.0684	0.898142	Interneurons
CTL02A	0.471962	0.0850019	0.981117	1.06612	0.896115	Interneurons
CTL02A	0.472061	0.0848759	0.978968	1.06384	0.894092	Interneurons
CTL02A	0.47216	0.08475	0.976823	1.06157	0.892073	Interneurons
CTL02A	0.472259	0.0846241	0.97468	1.0593	0.890056	Interneurons
CTL02A	0.472358	0.0844982	0.972541	1.05704	0.888043	Interneurons
CTL02A	0.472458	0.0843723	0.970405	1.05478	0.886033	Interneurons
CTL02A	0.472557	0.0842465	0.968272	1.05252	0.884026	Interneurons
CTL02A	0.472656	0.0841208	0.966143	1.05026	0.882022	Interneurons
CTL02A	0.472755	0.0839951	0.964017	1.04801	0.880022	Interneurons
CTL02A	0.472854	0.0838694	0.961894	1.04576	0.878024	Interneurons
CTL02A	0.472953	0.0837438	0.959774	1.04352	0.876031	Interneurons
CTL02A	0.473052	0.0836182	0.957658	1.04128	0.87404	Interneurons
CTL02A	0.473152	0.0834926	0.955545	1.03904	0.872052	Interneurons
CTL02A	0.473251	0.0833671	0.953435	1.0368	0.870068	Interneurons
CTL02A	0.47335	0.0832417	0.951329	1.03457	0.868087	Interneurons
CTL02A	0.473449	0.0831163	0.949226	1.03234	0.86611	Interneurons
CTL02A	0.473548	0.0829909	0.947126	1.03012	0.864135	Interneurons
CTL02A	0.473647	0.0828656	0.94503	1.0279	0.862164	Interneurons
CTL02A	0.473747	0.0827403	0.942936	1.02568	0.860196	Interneurons
CTL02A	0.473846	0.0826151	0.940847	1.02346	0.858231	Interneurons
CTL02A	0.473945	0.08249	0.93876	1.02125	0.85627	Interneurons
CTL02A	0.474044	0.0823649	0.936677	1.01904	0.854312	Interneurons
CTL02A	0.474143	0.0822398	0.934597	1.01684	0.852357	Interneurons
CTL02A	0.474242	0.0821148	0.93252	1.01463	0.850405	Interneurons
CTL02A	0.474342	0.0819899	0.930447	1.01244	0.848457	Interneurons
CTL02A	0.474441	0.081865	0.928377	1.01024	0.846512	Interneurons
CTL02A	0.47454	0.0817401	0.92631	1.00805	0.84457	Interneurons
CTL02A	0.474639	0.0816154	0.924246	1.00586	0.842631	Interneurons
CTL02A	0.474738	0.0814906	0.922186	1.00368	0.840696	Interneurons
CTL02A	0.474837	0.081366	0.920129	1.0015	0.838763	Interneurons
CTL02A	0.474937	0.0812414	0.918076	0.999317	0.836835	Interneurons
CTL02A	0.475036	0.0811168	0.916026	0.997143	0.834909	Interneurons
CTL02A	0.475135	0.0809923	0.913979	0.994971	0.832987	Interneurons
CTL02A	0.475234	0.0808679	0.911935	0.992803	0.831068	Interneurons
CTL02A	0.475333	0.0807435	0.909895	0.990639	0.829152	Interneurons
CTL02A	0.475432	0.0806192	0.907858	0.988478	0.827239	Interneurons
CTL02A	0.475532	0.080495	0.905825	0.98632	0.82533	Interneurons
CTL02A	0.475631	0.0803708	0.903795	0.984165	0.823424	Interneurons
CTL02A	0.47573	0.0802467	0.901768	0.982014	0.821521	Interneurons
CTL02A	0.475829	0.0801226	0.899744	0.979867	0.819621	Interneurons
CTL02A	0.475928	0.0799987	0.897724	0.977722	0.817725	Interneurons
CTL02A	0.476027	0.0798748	0.895707	0.975582	0.815832	Interneurons
CTL02A	0.476127	0.0797509	0.893693	0.973444	0.813942	Interneurons
CTL02A	0.476226	0.0796271	0.891683	0.97131	0.812056	Interneurons
CTL02A	0.476325	0.0795034	0.889676	0.96918	0.810173	Interneurons
CTL02A	0.476424	0.0793798	0.887673	0.967052	0.808293	Interneurons
CTL02A	0.476523	0.0792562	0.885672	0.964929	0.806416	Interneurons
CTL02A	0.476622	0.0791327	0.883675	0.962808	0.804543	Interneurons
CTL02A	0.476722	0.0790093	0.881682	0.960691	0.802673	Interneurons
CTL02A	0.476821	0.078886	0.879692	0.958578	0.800806	Interneurons
CTL02A	0.47692	0.0787627	0.877705	0.956467	0.798942	Interneurons
CTL02A	0.477019	0.0786395	0.875721	0.954361	0.797082	Interneurons
CTL02A	0.477118	0.0785164	0.873741	0.952257	0.795225	Interneurons
CTL02A	0.477217	0.0783933	0.871764	0.950157	0.793371	Interneurons
CTL02A	0.477316	0.0782703	0.869791	0.948061	0.79152	Interneurons
CTL02A	0.477416	0.0781474	0.86782	0.945968	0.789673	Interneurons
CTL02A	0.477515	0.0780246	0.865854	0.943878	0.787829	Interneurons
CTL02A	0.477614	0.0779019	0.86389	0.941792	0.785988	Interneurons
CTL02A	0.477713	0.0777792	0.86193	0.939709	0.784151	Interneurons
CTL02A	0.477812	0.0776567	0.859973	0.93763	0.782316	Interneurons
CTL02A	0.477911	0.0775342	0.85802	0.935554	0.780485	Interneurons
CTL02A	0.478011	0.0774118	0.85607	0.933481	0.778658	Interneurons
CTL02A	0.47811	0.0772894	0.854123	0.931412	0.776833	Interneurons
CTL02A	0.478209	0.0771672	0.852179	0.929347	0.775012	Interneurons
CTL02A	0.478308	0.077045	0.850239	0.927284	0.773194	Interneurons
CTL02A	0.478407	0.076923	0.848303	0.925226	0.77138	Interneurons
CTL02A	0.478506	0.076801	0.846369	0.92317	0.769568	Interneurons
CTL02A	0.478606	0.0766791	0.844439	0.921118	0.76776	Interneurons
CTL02A	0.478705	0.0765573	0.842512	0.91907	0.765955	Interneurons
CTL02A	0.478804	0.0764356	0.840589	0.917025	0.764154	Interneurons
CTL02A	0.478903	0.0763139	0.838669	0.914983	0.762355	Interneurons
CTL02A	0.479002	0.0761924	0.836753	0.912945	0.76056	Interneurons
CTL02A	0.479101	0.0760709	0.834839	0.91091	0.758768	Interneurons
CTL02A	0.479201	0.0759496	0.832929	0.908879	0.75698	Interneurons
CTL02A	0.4793	0.0758283	0.831023	0.906851	0.755194	Interneurons
CTL02A	0.479399	0.0757071	0.82912	0.904827	0.753412	Interneurons
CTL02A	0.479498	0.075586	0.82722	0.902806	0.751634	Interneurons
CTL02A	0.479597	0.0754651	0.825323	0.900788	0.749858	Interneurons
CTL02A	0.479696	0.0753442	0.82343	0.898774	0.748086	Interneurons
CTL02A	0.479796	0.0752234	0.82154	0.896764	0.746317	Interneurons
CTL02A	0.479895	0.0751027	0.819654	0.894756	0.744551	Interneurons
CTL02A	0.479994	0.0749821	0.817771	0.892753	0.742789	Interneurons
CTL02A	0.480093	0.0748616	0.815891	0.890752	0.741029	Interneurons
CTL02A	0.480192	0.0747412	0.814014	0.888756	0.739273	Interneurons
CTL02A	0.480291	0.0746209	0.812141	0.886762	0.73752	Interneurons
CTL02A	0.480391	0.0745007	0.810272	0.884772	0.735771	Interneurons
CTL02A	0.48049	0.0743806	0.808405	0.882786	0.734025	Interneurons
CTL02A	0.480589	0.0742606	0.806542	0.880803	0.732282	Interneurons
CTL02A	0.480688	0.0741407	0.804683	0.878823	0.730542	Interneurons
CTL02A	0.480787	0.0740209	0.802826	0.876847	0.728806	Interneurons
CTL02A	0.480886	0.0739012	0.800973	0.874875	0.727072	Interneurons
CTL02A	0.480986	0.0737816	0.799124	0.872905	0.725342	Interneurons
CTL02A	0.481085	0.0736621	0.797278	0.87094	0.723615	Interneurons
CTL02A	0.481184	0.0735428	0.795435	0.868977	0.721892	Interneurons
CTL02A	0.481283	0.0734235	0.793595	0.867019	0.720172	Interneurons
CTL02A	0.481382	0.0733044	0.791759	0.865063	0.718455	Interneurons
CTL02A	0.481481	0.0731853	0.789926	0.863111	0.716741	Interneurons
CTL02A	0.48158	0.0730664	0.788097	0.861163	0.71503	Interneurons
CTL02A	0.48168	0.0729475	0.786271	0.859218	0.713323	Interneurons
CTL02A	0.481779	0.0728288	0.784448	0.857277	0.711619	Interneurons
CTL02A	0.481878	0.0727102	0.782628	0.855339	0.709918	Interneurons
CTL02A	0.481977	0.0725917	0.780812	0.853404	0.70822	Interneurons
CTL02A	0.482076	0.0724734	0.778999	0.851473	0.706526	Interneurons
CTL02A	0.482175	0.0723551	0.77719	0.849545	0.704835	Interneurons
CTL02A	0.482275	0.072237	0.775384	0.847621	0.703147	Interneurons
CTL02A	0.482374	0.0721189	0.773581	0.8457	0.701462	Interneurons
CTL02A	0.482473	0.072001	0.771782	0.843783	0.699781	Interneurons
CTL02A	0.482572	0.0718832	0.769986	0.841869	0.698103	Interneurons
CTL02A	0.482671	0.0717655	0.768193	0.839959	0.696428	Interneurons
CTL02A	0.48277	0.071648	0.766404	0.838052	0.694756	Interneurons
CTL02A	0.48287	0.0715305	0.764618	0.836149	0.693087	Interneurons
CTL02A	0.482969	0.0714132	0.762835	0.834249	0.691422	Interneurons
CTL02A	0.483068	0.071296	0.761056	0.832352	0.68976	Interneurons
CTL02A	0.483167	0.0711789	0.75928	0.830459	0.688101	Interneurons
CTL02A	0.483266	0.0710619	0.757508	0.828569	0.686446	Interneurons
CTL02A	0.483365	0.0709451	0.755738	0.826683	0.684793	Interneurons
CTL02A	0.483465	0.0708284	0.753972	0.824801	0.683144	Interneurons
CTL02A	0.483564	0.0707118	0.75221	0.822922	0.681498	Interneurons
CTL02A	0.483663	0.0705953	0.75045	0.821046	0.679855	Interneurons
CTL02A	0.483762	0.070479	0.748695	0.819174	0.678216	Interneurons
CTL02A	0.483861	0.0703628	0.746942	0.817305	0.676579	Interneurons
CTL02A	0.48396	0.0702467	0.745193	0.815439	0.674946	Interneurons
CTL02A	0.48406	0.0701307	0.743447	0.813578	0.673316	Interneurons
CTL02A	0.484159	0.0700149	0.741704	0.811719	0.671689	Interneurons
CTL02A	0.484258	0.0698992	0.739965	0.809864	0.670066	Interneurons
CTL02A	0.484357	0.0697836	0.738229	0.808013	0.668445	Interneurons
CTL02A	0.484456	0.0696682	0.736496	0.806165	0.666828	Interneurons
CTL02A	0.484555	0.0695529	0.734767	0.80432	0.665214	Interneurons
CTL02A	0.484655	0.0694377	0.733041	0.802479	0.663604	Interneurons
CTL02A	0.484754	0.0693227	0.731319	0.800641	0.661996	Interneurons
CTL02A	0.484853	0.0692078	0.729599	0.798807	0.660392	Interneurons
CTL02A	0.484952	0.069093	0.727884	0.796977	0.658791	Interneurons
CTL02A	0.485051	0.0689784	0.726171	0.795149	0.657193	Interneurons
CTL02A	0.48515	0.0688638	0.724462	0.793325	0.655598	Interneurons
CTL02A	0.48525	0.0687495	0.722756	0.791505	0.654006	Interneurons
CTL02A	0.485349	0.0686352	0.721053	0.789688	0.652418	Interneurons
CTL02A	0.485448	0.0685212	0.719354	0.787875	0.650833	Interneurons
CTL02A	0.485547	0.0684072	0.717658	0.786065	0.64925	Interneurons
CTL02A	0.485646	0.0682934	0.715965	0.784258	0.647672	Interneurons
CTL02A	0.485745	0.0681797	0.714276	0.782455	0.646096	Interneurons
CTL02A	0.485844	0.0680662	0.71259	0.780656	0.644523	Interneurons
CTL02A	0.485944	0.0679528	0.710907	0.77886	0.642954	Interneurons
CTL02A	0.486043	0.0678395	0.709227	0.777067	0.641388	Interneurons
CTL02A	0.486142	0.0677264	0.707551	0.775278	0.639825	Interneurons
CTL02A	0.486241	0.0676135	0.705878	0.773492	0.638265	Interneurons
CTL02A	0.48634	0.0675006	0.704209	0.77171	0.636708	Interneurons
CTL02A	0.486439	0.067388	0.702543	0.769931	0.635155	Interneurons
CTL02A	0.486539	0.0672754	0.70088	0.768155	0.633604	Interneurons
CTL02A	0.486638	0.067163	0.69922	0.766383	0.632057	Interneurons
CTL02A	0.486737	0.0670508	0.697564	0.764615	0.630513	Interneurons
CTL02A	0.486836	0.0669387	0.695911	0.76285	0.628972	Interneurons
CTL02A	0.486935	0.0668268	0.694261	0.761088	0.627435	Interneurons
CTL02A	0.487034	0.066715	0.692615	0.75933	0.6259	Interneurons
CTL02A	0.487134	0.0666033	0.690972	0.757575	0.624369	Interneurons
CTL02A	0.487233	0.0664918	0.689332	0.755824	0.62284	Interneurons
CTL02A	0.487332	0.0663805	0.687696	0.754076	0.621315	Interneurons
CTL02A	0.487431	0.0662693	0.686062	0.752332	0.619793	Interneurons
CTL02A	0.48753	0.0661583	0.684433	0.750591	0.618274	Interneurons
CTL02A	0.487629	0.0660474	0.682806	0.748853	0.616759	Interneurons
CTL02A	0.487729	0.0659366	0.681183	0.747119	0.615246	Interneurons
CTL02A	0.487828	0.0658261	0.679563	0.745389	0.613736	Interneurons
CTL02A	0.487927	0.0657156	0.677946	0.743661	0.61223	Interneurons
CTL02A	0.488026	0.0656054	0.676332	0.741938	0.610727	Interneurons
CTL02A	0.488125	0.0654953	0.674722	0.740217	0.609227	Interneurons
CTL02A	0.488224	0.0653853	0.673115	0.738501	0.60773	Interneurons
CTL02A	0.488324	0.0652755	0.671512	0.736787	0.606236	Interneurons
CTL02A	0.488423	0.0651659	0.669911	0.735077	0.604745	Interneurons
CTL02A	0.488522	0.0650564	0.668314	0.733371	0.603258	Interneurons
CTL02A	0.488621	0.0649471	0.66672	0.731667	0.601773	Interneurons
CTL02A	0.48872	0.0648379	0.66513	0.729968	0.600292	Interneurons
CTL02A	0.488819	0.0647289	0.663543	0.728272	0.598814	Interneurons
CTL02A	0.488919	0.0646201	0.661959	0.726579	0.597338	Interneurons
CTL02A	0.489018	0.0645114	0.660378	0.724889	0.595866	Interneurons
CTL02A	0.489117	0.0644029	0.6588	0.723203	0.594397	Interneurons
CTL02A	0.489216	0.0642946	0.657226	0.721521	0.592932	Interneurons
CTL02A	0.489315	0.0641864	0.655655	0.719842	0.591469	Interneurons
CTL02A	0.489414	0.0640784	0.654088	0.718166	0.590009	Interneurons
CTL02A	0.489513	0.0639705	0.652523	0.716494	0.588553	Interneurons
CTL02A	0.489613	0.0638628	0.650962	0.714825	0.587099	Interneurons
CTL02A	0.489712	0.0637553	0.649404	0.713159	0.585649	Interneurons
CTL02A	0.489811	0.063648	0.647849	0.711497	0.584201	Interneurons
CTL02A	0.48991	0.0635408	0.646298	0.709839	0.582757	Interneurons
CTL02A	0.490009	0.0634338	0.64475	0.708184	0.581316	Interneurons
CTL02A	0.490108	0.0633269	0.643205	0.706532	0.579878	Interneurons
CTL02A	0.490208	0.0632202	0.641663	0.704883	0.578443	Interneurons
CTL02A	0.490307	0.0631137	0.640125	0.703238	0.577011	Interneurons
CTL02A	0.490406	0.0630074	0.638589	0.701597	0.575582	Interneurons
CTL02A	0.490505	0.0629012	0.637057	0.699959	0.574156	Interneurons
CTL02A	0.490604	0.0627953	0.635529	0.698324	0.572733	Interneurons
CTL02A	0.490703	0.0626894	0.634003	0.696693	0.571314	Interneurons
CTL02A	0.490803	0.0625838	0.632481	0.695065	0.569897	Interneurons
CTL02A	0.490902	0.0624783	0.630962	0.69344	0.568484	Interneurons
CTL02A	0.491001	0.062373	0.629446	0.691819	0.567073	Interneurons
CTL02A	0.4911	0.0622679	0.627933	0.690201	0.565666	Interneurons
CTL02A	0.491199	0.062163	0.626424	0.688587	0.564261	Interneurons
CTL02A	0.491298	0.0620582	0.624918	0.686976	0.56286	Interneurons
CTL02A	0.491398	0.0619536	0.623415	0.685369	0.561461	Interneurons
CTL02A	0.491497	0.0618492	0.621915	0.683765	0.560066	Interneurons
CTL02A	0.491596	0.061745	0.620419	0.682164	0.558674	Interneurons
CTL02A	0.491695	0.061641	0.618925	0.680566	0.557284	Interneurons
CTL02A	0.491794	0.0615371	0.617435	0.678972	0.555898	Interneurons
CTL02A	0.491893	0.0614334	0.615948	0.677382	0.554515	Interneurons
CTL02A	0.491993	0.0613299	0.614465	0.675795	0.553135	Interneurons
CTL02A	0.492092	0.0612266	0.612984	0.674211	0.551758	Interneurons
CTL02A	0.492191	0.0611234	0.611507	0.67263	0.550384	Interneurons
CTL02A	0.49229	0.0610205	0.610033	0.671053	0.549012	Interneurons
CTL02A	0.492389	0.0609177	0.608562	0.66948	0.547644	Interneurons
CTL02A	0.492488	0.0608151	0.607094	0.667909	0.546279	Interneurons
CTL02A	0.492588	0.0607127	0.60563	0.666342	0.544917	Interneurons
CTL02A	0.492687	0.0606105	0.604168	0.664779	0.543558	Interneurons
CTL02A	0.492786	0.0605085	0.60271	0.663219	0.542202	Interneurons
CTL02A	0.492885	0.0604066	0.601255	0.661662	0.540849	Interneurons
CTL02A	0.492984	0.060305	0.599803	0.660108	0.539499	Interneurons
CTL02A	0.493083	0.0602035	0.598355	0.658558	0.538151	Interneurons
CTL02A	0.493183	0.0601022	0.596909	0.657012	0.536807	Interneurons
CTL02A	0.493282	0.0600011	0.595467	0.655468	0.535466	Interneurons
CTL02A	0.493381	0.0599002	0.594028	0.653928	0.534128	Interneurons
CTL02A	0.49348	0.0597995	0.592592	0.652392	0.532793	Interneurons
CTL02A	0.493579	0.059699	0.591159	0.650858	0.53146	Interneurons
CTL02A	0.493678	0.0595986	0.58973	0.649328	0.530131	Interneurons
CTL02A	0.493777	0.0594985	0.588303	0.647802	0.528805	Interneurons
CTL02A	0.493877	0.0593985	0.58688	0.646278	0.527481	Interneurons
CTL02A	0.493976	0.0592988	0.58546	0.644759	0.526161	Interneurons
CTL02A	0.494075	0.0591992	0.584043	0.643242	0.524844	Interneurons
CTL02A	0.494174	0.0590999	0.582629	0.641729	0.523529	Interneurons
CTL02A	0.494273	0.0590007	0.581218	0.640219	0.522218	Interneurons
CTL02A	0.494372	0.0589017	0.579811	0.638712	0.520909	Interneurons
CTL02A	0.494472	0.0588029	0.578406	0.637209	0.519603	Interneurons
CTL02A	0.494571	0.0587044	0.577005	0.635709	0.518301	Interneurons
CTL02A	0.49467	0.058606	0.575607	0.634213	0.517001	Interneurons
CTL02A	0.494769	0.0585078	0.574212	0.63272	0.515704	Interneurons
CTL02A	0.494868	0.0584098	0.57282	0.63123	0.51441	Interneurons
CTL02A	0.494967	0.058312	0.571431	0.629743	0.513119	Interneurons
CTL02A	0.495067	0.0582144	0.570046	0.62826	0.511831	Interneurons
CTL02A	0.495166	0.058117	0.568663	0.62678	0.510546	Interneurons
CTL02A	0.495265	0.0580198	0.567284	0.625303	0.509264	Interneurons
CTL02A	0.495364	0.0579228	0.565907	0.62383	0.507985	Interneurons
CTL02A	0.495463	0.057826	0.564534	0.62236	0.506708	Interneurons
CTL02A	0.495562	0.0577294	0.563164	0.620894	0.505435	Interneurons
CTL02A	0.495662	0.0576331	0.561797	0.61943	0.504164	Interneurons
CTL02A	0.495761	0.0575369	0.560433	0.61797	0.502896	Interneurons
CTL02A	0.49586	0.0574409	0.559073	0.616513	0.501632	Interneurons
CTL02A	0.495959	0.0573451	0.557715	0.61506	0.50037	Interneurons
CTL02A	0.496058	0.0572495	0.55636	0.61361	0.499111	Interneurons
CTL02A	0.496157	0.0571542	0.555009	0.612163	0.497855	Interneurons
CTL02A	0.496257	0.057059	0.55366	0.61072	0.496601	Interneurons
CTL02A	0.496356	0.0569641	0.552315	0.609279	0.495351	Interneurons
CTL02A	0.496455	0.0568693	0.550973	0.607842	0.494104	Interneurons
CTL02A	0.496554	0.0567748	0.549634	0.606409	0.492859	Interneurons
CTL02A	0.496653	0.0566804	0.548298	0.604978	0.491617	Interneurons
CTL02A	0.496752	0.0565863	0.546965	0.603551	0.490379	Interneurons
CTL02A	0.496852	0.0564924	0.545635	0.602127	0.489143	Interneurons
CTL02A	0.496951	0.0563987	0.544308	0.600707	0.487909	Interneurons
CTL02A	0.49705	0.0563052	0.542984	0.59929	0.486679	Interneurons
CTL02A	0.497149	0.0562119	0.541664	0.597876	0.485452	Interneurons
CTL02A	0.497248	0.0561188	0.540346	0.596465	0.484227	Interneurons
CTL02A	0.497347	0.056026	0.539031	0.595057	0.483005	Interneurons
CTL02A	0.497447	0.0559333	0.53772	0.593653	0.481787	Interneurons
CTL02A	0.497546	0.0558409	0.536411	0.592252	0.48057	Interneurons
CTL02A	0.497645	0.0557486	0.535106	0.590855	0.479357	Interneurons
CTL02A	0.497744	0.0556566	0.533803	0.58946	0.478147	Interneurons
CTL02A	0.497843	0.0555648	0.532504	0.588069	0.476939	Interneurons
CTL02A	0.497942	0.0554732	0.531208	0.586681	0.475735	Interneurons
CTL02A	0.498041	0.0553819	0.529915	0.585296	0.474533	Interneurons
CTL02A	0.498141	0.0552907	0.528624	0.583915	0.473334	Interneurons
CTL02A	0.49824	0.0551998	0.527337	0.582537	0.472137	Interneurons
CTL02A	0.498339	0.055109	0.526053	0.581162	0.470944	Interneurons
CTL02A	0.498438	0.0550185	0.524772	0.57979	0.469753	Interneurons
CTL02A	0.498537	0.0549282	0.523493	0.578422	0.468565	Interneurons
CTL02A	0.498636	0.0548381	0.522218	0.577056	0.46738	Interneurons
CTL02A	0.498736	0.0547483	0.520946	0.575694	0.466198	Interneurons
CTL02A	0.498835	0.0546586	0.519677	0.574336	0.465018	Interneurons
CTL02A	0.498934	0.0545692	0.518411	0.57298	0.463842	Interneurons
CTL02A	0.499033	0.05448	0.517148	0.571628	0.462668	Interneurons
CTL02A	0.499132	0.054391	0.515888	0.570279	0.461497	Interneurons
CTL02A	0.499231	0.0543023	0.514631	0.568933	0.460328	Interneurons
CTL02A	0.499331	0.0542137	0.513376	0.56759	0.459163	Interneurons
CTL02A	0.49943	0.0541254	0.512125	0.566251	0.458	Interneurons
CTL02A	0.499529	0.0540373	0.510877	0.564914	0.45684	Interneurons
CTL02A	0.499628	0.0539494	0.509632	0.563581	0.455682	Interneurons
CTL02A	0.499727	0.0538617	0.50839	0.562251	0.454528	Interneurons
CTL02A	0.499826	0.0537743	0.50715	0.560925	0.453376	Interneurons
CTL02A	0.499926	0.0536871	0.505914	0.559601	0.452227	Interneurons
CTL02A	0.500025	0.0536001	0.504681	0.558281	0.451081	Interneurons
CTL02A	0.500124	0.0535133	0.503451	0.556964	0.449937	Interneurons
CTL02A	0.500223	0.0534268	0.502223	0.55565	0.448796	Interneurons
CTL02A	0.500322	0.0533405	0.500999	0.554339	0.447658	Interneurons
CTL02A	0.500421	0.0532544	0.499777	0.553032	0.446523	Interneurons
CTL02A	0.500521	0.0531685	0.498559	0.551727	0.44539	Interneurons
CTL02A	0.50062	0.0530829	0.497343	0.550426	0.444261	Interneurons
CTL02A	0.500719	0.0529975	0.496131	0.549128	0.443133	Interneurons
CTL02A	0.500818	0.0529123	0.494921	0.547833	0.442009	Interneurons
CTL02A	0.500917	0.0528273	0.493714	0.546542	0.440887	Interneurons
CTL02A	0.501016	0.0527426	0.492511	0.545253	0.439768	Interneurons
CTL02A	0.501116	0.0526581	0.49131	0.543968	0.438652	Interneurons
CTL02A	0.501215	0.0525738	0.490112	0.542686	0.437538	Interneurons
CTL02A	0.501314	0.0524897	0.488917	0.541407	0.436427	Interneurons
CTL02A	0.501413	0.0524059	0.487725	0.540131	0.435319	Interneurons
CTL02A	0.501512	0.0523223	0.486536	0.538858	0.434213	Interneurons
CTL02A	0.501611	0.052239	0.485349	0.537588	0.43311	Interneurons
CTL02A	0.501711	0.0521558	0.484166	0.536322	0.43201	Interneurons
CTL02A	0.50181	0.0520729	0.482986	0.535059	0.430913	Interneurons
CTL02A	0.501909	0.0519902	0.481808	0.533798	0.429818	Interneurons
CTL02A	0.502008	0.0519078	0.480634	0.532541	0.428726	Interneurons
CTL02A	0.502107	0.0518256	0.479462	0.531287	0.427636	Interneurons
CTL02A	0.502206	0.0517436	0.478293	0.530037	0.426549	Interneurons
CTL02A	0.502305	0.0516619	0.477127	0.528789	0.425465	Interneurons
CTL02A	0.502405	0.0515804	0.475964	0.527544	0.424384	Interneurons
CTL02A	0.502504	0.0514991	0.474804	0.526303	0.423305	Interneurons
CTL02A	0.502603	0.051418	0.473646	0.525065	0.422228	Interneurons
CTL02A	0.502702	0.0513372	0.472492	0.523829	0.421155	Interneurons
CTL02A	0.502801	0.0512566	0.471341	0.522597	0.420084	Interneurons
CTL02A	0.5029	0.0511763	0.470192	0.521368	0.419016	Interneurons
CTL02A	0.503	0.0510962	0.469046	0.520142	0.41795	Interneurons
CTL02A	0.503099	0.0510163	0.467903	0.518919	0.416887	Interneurons
CTL02A	0.503198	0.0509366	0.466763	0.5177	0.415826	Interneurons
CTL02A	0.503297	0.0508572	0.465626	0.516483	0.414768	Interneurons
CTL02A	0.503396	0.050778	0.464491	0.515269	0.413713	Interneurons
CTL02A	0.503495	0.0506991	0.46336	0.514059	0.412661	Interneurons
CTL02A	0.503595	0.0506204	0.462231	0.512851	0.411611	Interneurons
CTL02A	0.503694	0.0505419	0.461105	0.511647	0.410563	Interneurons
CTL02A	0.503793	0.0504637	0.459982	0.510446	0.409518	Interneurons
CTL02A	0.503892	0.0503857	0.458862	0.509248	0.408476	Interneurons
CTL02A	0.503991	0.050308	0.457745	0.508052	0.407437	Interneurons
CTL02A	0.50409	0.0502304	0.45663	0.50686	0.4064	Interneurons
CTL02A	0.50419	0.0501532	0.455518	0.505671	0.405365	Interneurons
CTL02A	0.504289	0.0500761	0.454409	0.504485	0.404333	Interneurons
CTL02A	0.504388	0.0499993	0.453303	0.503302	0.403304	Interneurons
CTL02A	0.504487	0.0499227	0.4522	0.502123	0.402277	Interneurons
CTL02A	0.504586	0.0498464	0.451099	0.500946	0.401253	Interneurons
CTL02A	0.504685	0.0497703	0.450002	0.499772	0.400231	Interneurons
CTL02A	0.504785	0.0496945	0.448907	0.498601	0.399212	Interneurons
CTL02A	0.504884	0.0496189	0.447815	0.497434	0.398196	Interneurons
CTL02A	0.504983	0.0495435	0.446725	0.496269	0.397182	Interneurons
CTL02A	0.505082	0.0494684	0.445639	0.495107	0.39617	Interneurons
CTL02A	0.505181	0.0493935	0.444555	0.493949	0.395162	Interneurons
CTL02A	0.50528	0.0493188	0.443474	0.492793	0.394155	Interneurons
CTL02A	0.50538	0.0492444	0.442396	0.49164	0.393151	Interneurons
CTL02A	0.505479	0.0491703	0.44132	0.490491	0.39215	Interneurons
CTL02A	0.505578	0.0490963	0.440248	0.489344	0.391151	Interneurons
CTL02A	0.505677	0.0490227	0.439178	0.488201	0.390155	Interneurons
CTL02A	0.505776	0.0489492	0.438111	0.48706	0.389162	Interneurons
CTL02A	0.505875	0.048876	0.437046	0.485922	0.38817	Interneurons
CTL02A	0.505974	0.048803	0.435985	0.484788	0.387182	Interneurons
CTL02A	0.506074	0.0487303	0.434926	0.483656	0.386196	Interneurons
CTL02A	0.506173	0.0486579	0.43387	0.482528	0.385212	Interneurons
CTL02A	0.506272	0.0485856	0.432816	0.481402	0.384231	Interneurons
CTL02A	0.506371	0.0485136	0.431766	0.480279	0.383252	Interneurons
CTL02A	0.50647	0.0484419	0.430718	0.47916	0.382276	Interneurons
CTL02A	0.506569	0.0483704	0.429673	0.478043	0.381302	Interneurons
CTL02A	0.506669	0.0482991	0.42863	0.476929	0.380331	Interneurons
CTL02A	0.506768	0.0482281	0.42759	0.475818	0.379362	Interneurons
CTL02A	0.506867	0.0481573	0.426553	0.474711	0.378396	Interneurons
CTL02A	0.506966	0.0480868	0.425519	0.473606	0.377432	Interneurons
CTL02A	0.507065	0.0480165	0.424487	0.472504	0.376471	Interneurons
CTL02A	0.507164	0.0479465	0.423458	0.471405	0.375512	Interneurons
CTL02A	0.507264	0.0478767	0.422432	0.470309	0.374556	Interneurons
CTL02A	0.507363	0.0478071	0.421409	0.469216	0.373602	Interneurons
CTL02A	0.507462	0.0477378	0.420388	0.468126	0.37265	Interneurons
CTL02A	0.507561	0.0476687	0.41937	0.467038	0.371701	Interneurons
CTL02A	0.50766	0.0475999	0.418354	0.465954	0.370754	Interneurons
CTL02A	0.507759	0.0475313	0.417342	0.464873	0.36981	Interneurons
CTL02A	0.507859	0.047463	0.416331	0.463794	0.368868	Interneurons
CTL02A	0.507958	0.0473949	0.415324	0.462719	0.367929	Interneurons
CTL02A	0.508057	0.0473271	0.414319	0.461646	0.366992	Interneurons
CTL02A	0.508156	0.0472595	0.413317	0.460577	0.366058	Interneurons
CTL02A	0.508255	0.0471922	0.412318	0.45951	0.365126	Interneurons
CTL02A	0.508354	0.047125	0.411321	0.458446	0.364196	Interneurons
CTL02A	0.508454	0.0470582	0.410327	0.457385	0.363269	Interneurons
CTL02A	0.508553	0.0469916	0.409335	0.456327	0.362344	Interneurons
CTL02A	0.508652	0.0469252	0.408347	0.455272	0.361421	Interneurons
CTL02A	0.508751	0.0468591	0.40736	0.45422	0.360501	Interneurons
CTL02A	0.50885	0.0467932	0.406377	0.45317	0.359584	Interneurons
CTL02A	0.508949	0.0467276	0.405396	0.452124	0.358668	Interneurons
CTL02A	0.509049	0.0466622	0.404418	0.45108	0.357756	Interneurons
CTL02A	0.509148	0.0465971	0.403442	0.450039	0.356845	Interneurons
CTL02A	0.509247	0.0465322	0.402469	0.449001	0.355937	Interneurons
CTL02A	0.509346	0.0464675	0.401499	0.447966	0.355031	Interneurons
CTL02A	0.509445	0.0464031	0.400531	0.446934	0.354128	Interneurons
CTL02A	0.509544	0.046339	0.399566	0.445905	0.353227	Interneurons
CTL02A	0.509644	0.0462751	0.398603	0.444878	0.352328	Interneurons
CTL02A	0.509743	0.0462114	0.397643	0.443855	0.351432	Interneurons
CTL02A	0.509842	0.046148	0.396686	0.442834	0.350538	Interneurons
CTL02A	0.509941	0.0460848	0.395731	0.441816	0.349646	Interneurons
CTL02A	0.51004	0.0460219	0.394779	0.440801	0.348757	Interneurons
CTL02A	0.510139	0.0459593	0.393829	0.439788	0.34787	Interneurons
CTL02A	0.510238	0.0458968	0.392882	0.438779	0.346985	Interneurons
CTL02A	0.510338	0.0458347	0.391938	0.437772	0.346103	Interneurons
CTL02A	0.510437	0.0457727	0.390996	0.436768	0.345223	Interneurons
CTL02A	0.510536	0.045711	0.390056	0.435767	0.344345	Interneurons
CTL02A	0.510635	0.0456496	0.38912	0.434769	0.34347	Interneurons
CTL02A	0.510734	0.0455884	0.388186	0.433774	0.342597	Interneurons
CTL02A	0.510833	0.0455275	0.387254	0.432781	0.341726	Interneurons
CTL02A	0.510933	0.0454668	0.386325	0.431792	0.340858	Interneurons
CTL02A	0.511032	0.0454063	0.385398	0.430805	0.339992	Interneurons
CTL02A	0.511131	0.0453461	0.384474	0.42982	0.339128	Interneurons
CTL02A	0.51123	0.0452861	0.383553	0.428839	0.338267	Interneurons
CTL02A	0.511329	0.0452264	0.382634	0.42786	0.337407	Interneurons
CTL02A	0.511428	0.045167	0.381718	0.426884	0.336551	Interneurons
CTL02A	0.511528	0.0451077	0.380804	0.425911	0.335696	Interneurons
CTL02A	0.511627	0.0450488	0.379892	0.424941	0.334844	Interneurons
CTL02A	0.511726	0.04499	0.378984	0.423974	0.333994	Interneurons
CTL02A	0.511825	0.0449316	0.378077	0.423009	0.333146	Interneurons
CTL02A	0.511924	0.0448733	0.377173	0.422047	0.3323	Interneurons
CTL02A	0.512023	0.0448153	0.376272	0.421088	0.331457	Interneurons
CTL02A	0.512123	0.0447576	0.375373	0.420131	0.330616	Interneurons
CTL02A	0.512222	0.0447001	0.374477	0.419177	0.329777	Interneurons
CTL02A	0.512321	0.0446428	0.373583	0.418226	0.328941	Interneurons
CTL02A	0.51242	0.0445858	0.372692	0.417278	0.328106	Interneurons
CTL02A	0.512519	0.0445291	0.371803	0.416332	0.327274	Interneurons
CTL02A	0.512618	0.0444726	0.370917	0.415389	0.326444	Interneurons
CTL02A	0.512718	0.0444163	0.370033	0.414449	0.325617	Interneurons
CTL02A	0.512817	0.0443603	0.369152	0.413512	0.324791	Interneurons
CTL02A	0.512916	0.0443045	0.368273	0.412577	0.323968	Interneurons
CTL02A	0.513015	0.0442489	0.367396	0.411645	0.323147	Interneurons
CTL02A	0.513114	0.0441937	0.366522	0.410716	0.322329	Interneurons
CTL02A	0.513213	0.0441386	0.365651	0.40979	0.321512	Interneurons
CTL02A	0.513313	0.0440838	0.364782	0.408866	0.320698	Interneurons
CTL02A	0.513412	0.0440293	0.363915	0.407944	0.319886	Interneurons
CTL02A	0.513511	0.0439749	0.363051	0.407026	0.319076	Interneurons
CTL02A	0.51361	0.0439209	0.362189	0.40611	0.318268	Interneurons
CTL02A	0.513709	0.0438671	0.36133	0.405197	0.317463	Interneurons
CTL02A	0.513808	0.0438135	0.360473	0.404287	0.31666	Interneurons
CTL02A	0.513908	0.0437601	0.359619	0.403379	0.315859	Interneurons
CTL02A	0.514007	0.0437071	0.358767	0.402474	0.31506	Interneurons
CTL02A	0.514106	0.0436542	0.357917	0.401571	0.314263	Interneurons
CTL02A	0.514205	0.0436016	0.35707	0.400672	0.313468	Interneurons
CTL02A	0.514304	0.0435492	0.356225	0.399774	0.312676	Interneurons
CTL02A	0.514403	0.0434971	0.355383	0.39888	0.311886	Interneurons
CTL02A	0.514502	0.0434452	0.354543	0.397988	0.311098	Interneurons
CTL02A	0.514602	0.0433936	0.353705	0.397099	0.310312	Interneurons
CTL02A	0.514701	0.0433422	0.35287	0.396212	0.309528	Interneurons
CTL02A	0.5148	0.0432911	0.352037	0.395329	0.308746	Interneurons
CTL02A	0.514899	0.0432402	0.351207	0.394447	0.307967	Interneurons
CTL02A	0.514998	0.0431895	0.350379	0.393569	0.30719	Interneurons
CTL02A	0.515097	0.0431391	0.349553	0.392693	0.306414	Interneurons
CTL02A	0.515197	0.0430889	0.34873	0.391819	0.305641	Interneurons
CTL02A	0.515296	0.043039	0.347909	0.390948	0.30487	Interneurons
CTL02A	0.515395	0.0429893	0.347091	0.39008	0.304102	Interneurons
CTL02A	0.515494	0.0429398	0.346275	0.389214	0.303335	Interneurons
CTL02A	0.515593	0.0428906	0.345461	0.388351	0.30257	Interneurons
CTL02A	0.515692	0.0428416	0.344649	0.387491	0.301808	Interneurons
CTL02A	0.515792	0.0427929	0.34384	0.386633	0.301047	Interneurons
CTL02A	0.515891	0.0427444	0.343034	0.385778	0.300289	Interneurons
CTL02A	0.51599	0.0426961	0.342229	0.384925	0.299533	Interneurons
CTL02A	0.516089	0.0426481	0.341427	0.384075	0.298779	Interneurons
CTL02A	0.516188	0.0426003	0.340627	0.383228	0.298027	Interneurons
CTL02A	0.516287	0.0425528	0.33983	0.382383	0.297277	Interneurons
CTL02A	0.516387	0.0425055	0.339035	0.38154	0.296529	Interneurons
CTL02A	0.516486	0.0424584	0.338242	0.3807	0.295784	Interneurons
CTL02A	0.516585	0.0424116	0.337452	0.379863	0.29504	Interneurons
CTL02A	0.516684	0.042365	0.336663	0.379028	0.294298	Interneurons
CTL02A	0.516783	0.0423186	0.335878	0.378196	0.293559	Interneurons
CTL02A	0.516882	0.0422725	0.335094	0.377367	0.292822	Interneurons
CTL02A	0.516982	0.0422266	0.334313	0.376539	0.292086	Interneurons
CTL02A	0.517081	0.042181	0.333534	0.375715	0.291353	Interneurons
CTL02A	0.51718	0.0421356	0.332757	0.374893	0.290622	Interneurons
CTL02A	0.517279	0.0420904	0.331983	0.374073	0.289892	Interneurons
CTL02A	0.517378	0.0420455	0.331211	0.373256	0.289165	Interneurons
CTL02A	0.517477	0.0420008	0.330441	0.372442	0.28844	Interneurons
CTL02A	0.517577	0.0419563	0.329673	0.37163	0.287717	Interneurons
CTL02A	0.517676	0.0419121	0.328908	0.37082	0.286996	Interneurons
CTL02A	0.517775	0.0418681	0.328145	0.370013	0.286277	Interneurons
CTL02A	0.517874	0.0418243	0.327384	0.369209	0.28556	Interneurons
CTL02A	0.517973	0.0417808	0.326626	0.368407	0.284845	Interneurons
CTL02A	0.518072	0.0417375	0.32587	0.367607	0.284132	Interneurons
CTL02A	0.518172	0.0416944	0.325116	0.36681	0.283421	Interneurons
CTL02A	0.518271	0.0416516	0.324364	0.366015	0.282712	Interneurons
CTL02A	0.51837	0.041609	0.323614	0.365223	0.282005	Interneurons
CTL02A	0.518469	0.0415666	0.322867	0.364434	0.2813	Interneurons
CTL02A	0.518568	0.0415245	0.322122	0.363646	0.280597	Interneurons
CTL02A	0.518667	0.0414826	0.321379	0.362862	0.279897	Interneurons
CTL02A	0.518766	0.0414409	0.320639	0.362079	0.279198	Interneurons
CTL02A	0.518866	0.0413994	0.3199	0.3613	0.278501	Interneurons
CTL02A	0.518965	0.0413582	0.319164	0.360522	0.277806	Interneurons
CTL02A	0.519064	0.0413172	0.31843	0.359747	0.277113	Interneurons
CTL02A	0.519163	0.0412765	0.317698	0.358975	0.276422	Interneurons
CTL02A	0.519262	0.0412359	0.316969	0.358205	0.275733	Interneurons
CTL02A	0.519361	0.0411956	0.316241	0.357437	0.275046	Interneurons
CTL02A	0.519461	0.0411556	0.315516	0.356672	0.274361	Interneurons
CTL02A	0.51956	0.0411157	0.314793	0.355909	0.273677	Interneurons
CTL02A	0.519659	0.0410761	0.314072	0.355148	0.272996	Interneurons
CTL02A	0.519758	0.0410367	0.313354	0.35439	0.272317	Interneurons
CTL02A	0.519857	0.0409975	0.312637	0.353635	0.27164	Interneurons
CTL02A	0.519956	0.0409586	0.311923	0.352882	0.270964	Interneurons
CTL02A	0.520056	0.0409199	0.311211	0.352131	0.270291	Interneurons
CTL02A	0.520155	0.0408814	0.310501	0.351382	0.26962	Interneurons
CTL02A	0.520254	0.0408431	0.309793	0.350636	0.26895	Interneurons
CTL02A	0.520353	0.040805	0.309087	0.349893	0.268282	Interneurons
CTL02A	0.520452	0.0407672	0.308384	0.349151	0.267617	Interneurons
CTL02A	0.520551	0.0407296	0.307683	0.348412	0.266953	Interneurons
CTL02A	0.520651	0.0406922	0.306983	0.347676	0.266291	Interneurons
CTL02A	0.52075	0.0406551	0.306286	0.346941	0.265631	Interneurons
CTL02A	0.520849	0.0406181	0.305591	0.34621	0.264973	Interneurons
CTL02A	0.520948	0.0405814	0.304899	0.34548	0.264317	Interneurons
CTL02A	0.521047	0.0405449	0.304208	0.344753	0.263663	Interneurons
CTL02A	0.521146	0.0405087	0.303519	0.344028	0.263011	Interneurons
CTL02A	0.521246	0.0404726	0.302833	0.343306	0.26236	Interneurons
CTL02A	0.521345	0.0404368	0.302149	0.342585	0.261712	Interneurons
CTL02A	0.521444	0.0404011	0.301466	0.341868	0.261065	Interneurons
CTL02A	0.521543	0.0403657	0.300786	0.341152	0.260421	Interneurons
CTL02A	0.521642	0.0403306	0.300108	0.340439	0.259778	Interneurons
CTL02A	0.521741	0.0402956	0.299432	0.339728	0.259137	Interneurons
CTL02A	0.521841	0.0402609	0.298759	0.339019	0.258498	Interneurons
CTL02A	0.52194	0.0402263	0.298087	0.338313	0.25786	Interneurons
CTL02A	0.522039	0.040192	0.297417	0.337609	0.257225	Interneurons
CTL02A	0.522138	0.0401579	0.29675	0.336907	0.256592	Interneurons
CTL02A	0.522237	0.040124	0.296084	0.336208	0.25596	Interneurons
CTL02A	0.522336	0.0400903	0.295421	0.335511	0.25533	Interneurons
CTL02A	0.522435	0.0400569	0.294759	0.334816	0.254702	Interneurons
CTL02A	0.522535	0.0400236	0.2941	0.334123	0.254076	Interneurons
CTL02A	0.522634	0.0399906	0.293443	0.333433	0.253452	Interneurons
CTL02A	0.522733	0.0399578	0.292787	0.332745	0.25283	Interneurons
CTL02A	0.522832	0.0399252	0.292134	0.332059	0.252209	Interneurons
CTL02A	0.522931	0.0398928	0.291483	0.331376	0.25159	Interneurons
CTL02A	0.52303	0.0398606	0.290834	0.330695	0.250973	Interneurons
CTL02A	0.52313	0.0398286	0.290187	0.330016	0.250358	Interneurons
CTL02A	0.523229	0.0397968	0.289542	0.329339	0.249745	Interneurons
CTL02A	0.523328	0.0397652	0.288899	0.328664	0.249134	Interneurons
CTL02A	0.523427	0.0397339	0.288258	0.327992	0.248524	Interneurons
CTL02A	0.523526	0.0397027	0.287619	0.327322	0.247916	Interneurons
CTL02A	0.523625	0.0396718	0.286982	0.326654	0.24731	Interneurons
CTL02A	0.523725	0.0396411	0.286347	0.325988	0.246706	Interneurons
CTL02A	0.523824	0.0396105	0.285714	0.325325	0.246104	Interneurons
CTL02A	0.523923	0.0395802	0.285083	0.324664	0.245503	Interneurons
CTL02A	0.524022	0.0395501	0.284455	0.324005	0.244904	Interneurons
CTL02A	0.524121	0.0395202	0.283828	0.323348	0.244307	Interneurons
CTL02A	0.52422	0.0394904	0.283203	0.322693	0.243712	Interneurons
CTL02A	0.52432	0.0394609	0.28258	0.322041	0.243119	Interneurons
CTL02A	0.524419	0.0394316	0.281959	0.32139	0.242527	Interneurons
CTL02A	0.524518	0.0394025	0.28134	0.320742	0.241937	Interneurons
CTL02A	0.524617	0.0393736	0.280723	0.320096	0.241349	Interneurons
CTL02A	0.524716	0.0393449	0.280108	0.319453	0.240763	Interneurons
CTL02A	0.524815	0.0393164	0.279495	0.318811	0.240178	Interneurons
CTL02A	0.524915	0.0392881	0.278884	0.318172	0.239596	Interneurons
CTL02A	0.525014	0.03926	0.278274	0.317534	0.239014	Interneurons
CTL02A	0.525113	0.0392321	0.277667	0.316899	0.238435	Interneurons
CTL02A	0.525212	0.0392043	0.277062	0.316266	0.237858	Interneurons
CTL02A	0.525311	0.0391768	0.276459	0.315636	0.237282	Interneurons
CTL02A	0.52541	0.0391495	0.275857	0.315007	0.236708	Interneurons
CTL02A	0.52551	0.0391224	0.275258	0.31438	0.236136	Interneurons
CTL02A	0.525609	0.0390954	0.27466	0.313756	0.235565	Interneurons
CTL02A	0.525708	0.0390687	0.274065	0.313134	0.234996	Interneurons
CTL02A	0.525807	0.0390422	0.273471	0.312513	0.234429	Interneurons
CTL02A	0.525906	0.0390158	0.272879	0.311895	0.233864	Interneurons
CTL02A	0.526005	0.0389896	0.27229	0.311279	0.2333	Interneurons
CTL02A	0.526105	0.0389637	0.271702	0.310665	0.232738	Interneurons
CTL02A	0.526204	0.0389379	0.271116	0.310054	0.232178	Interneurons
CTL02A	0.526303	0.0389123	0.270532	0.309444	0.231619	Interneurons
CTL02A	0.526402	0.0388869	0.269949	0.308836	0.231063	Interneurons
CTL02A	0.526501	0.0388617	0.269369	0.308231	0.230507	Interneurons
CTL02A	0.5266	0.0388367	0.268791	0.307627	0.229954	Interneurons
CTL02A	0.526699	0.0388119	0.268214	0.307026	0.229402	Interneurons
CTL02A	0.526799	0.0387872	0.26764	0.306427	0.228852	Interneurons
CTL02A	0.526898	0.0387628	0.267067	0.30583	0.228304	Interneurons
CTL02A	0.526997	0.0387385	0.266496	0.305234	0.227757	Interneurons
CTL02A	0.527096	0.0387144	0.265927	0.304641	0.227212	Interneurons
CTL02A	0.527195	0.0386905	0.26536	0.30405	0.226669	Interneurons
CTL02A	0.527294	0.0386668	0.264794	0.303461	0.226128	Interneurons
CTL02A	0.527394	0.0386432	0.264231	0.302874	0.225588	Interneurons
CTL02A	0.527493	0.0386199	0.263669	0.302289	0.22505	Interneurons
CTL02A	0.527592	0.0385967	0.26311	0.301706	0.224513	Interneurons
CTL02A	0.527691	0.0385737	0.262552	0.301126	0.223978	Interneurons
CTL02A	0.52779	0.0385509	0.261996	0.300547	0.223445	Interneurons
CTL02A	0.527889	0.0385283	0.261442	0.29997	0.222913	Interneurons
CTL02A	0.527989	0.0385058	0.260889	0.299395	0.222383	Interneurons
CTL02A	0.528088	0.0384836	0.260339	0.298822	0.221855	Interneurons
CTL02A	0.528187	0.0384615	0.25979	0.298251	0.221328	Interneurons
CTL02A	0.528286	0.0384396	0.259243	0.297683	0.220803	Interneurons
CTL02A	0.528385	0.0384178	0.258698	0.297116	0.22028	Interneurons
CTL02A	0.528484	0.0383963	0.258155	0.296551	0.219758	Interneurons
CTL02A	0.528584	0.0383749	0.257613	0.295988	0.219238	Interneurons
CTL02A	0.528683	0.0383536	0.257074	0.295427	0.21872	Interneurons
CTL02A	0.528782	0.0383326	0.256536	0.294868	0.218203	Interneurons
CTL02A	0.528881	0.0383117	0.256	0.294311	0.217688	Interneurons
CTL02A	0.52898	0.038291	0.255465	0.293756	0.217174	Interneurons
CTL02A	0.529079	0.0382705	0.254933	0.293203	0.216662	Interneurons
CTL02A	0.529179	0.0382502	0.254402	0.292652	0.216152	Interneurons
CTL02A	0.529278	0.03823	0.253873	0.292103	0.215643	Interneurons
CTL02A	0.529377	0.03821	0.253346	0.291556	0.215136	Interneurons
CTL02A	0.529476	0.0381901	0.252821	0.291011	0.214631	Interneurons
CTL02A	0.529575	0.0381704	0.252297	0.290468	0.214127	Interneurons
CTL02A	0.529674	0.0381509	0.251775	0.289926	0.213624	Interneurons
CTL02A	0.529774	0.0381316	0.251255	0.289387	0.213124	Interneurons
CTL02A	0.529873	0.0381124	0.250737	0.288849	0.212624	Interneurons
CTL02A	0.529972	0.0380934	0.25022	0.288314	0.212127	Interneurons
CTL02A	0.530071	0.0380745	0.249705	0.28778	0.211631	Interneurons
CTL02A	0.53017	0.0380559	0.249192	0.287248	0.211137	Interneurons
CTL02A	0.530269	0.0380373	0.248681	0.286718	0.210644	Interneurons
CTL02A	0.530369	0.038019	0.248171	0.28619	0.210152	Interneurons
CTL02A	0.530468	0.0380008	0.247664	0.285664	0.209663	Interneurons
CTL02A	0.530567	0.0379827	0.247157	0.28514	0.209175	Interneurons
CTL02A	0.530666	0.0379649	0.246653	0.284618	0.208688	Interneurons
CTL02A	0.530765	0.0379472	0.24615	0.284097	0.208203	Interneurons
CTL02A	0.530864	0.0379296	0.245649	0.283579	0.20772	Interneurons
CTL02A	0.530963	0.0379122	0.24515	0.283062	0.207238	Interneurons
CTL02A	0.531063	0.037895	0.244653	0.282547	0.206758	Interneurons
CTL02A	0.531162	0.0378779	0.244157	0.282035	0.206279	Interneurons
CTL02A	0.531261	0.037861	0.243663	0.281523	0.205802	Interneurons
CTL02A	0.53136	0.0378442	0.24317	0.281014	0.205326	Interneurons
CTL02A	0.531459	0.0378276	0.242679	0.280507	0.204852	Interneurons
CTL02A	0.531558	0.0378111	0.24219	0.280001	0.204379	Interneurons
CTL02A	0.531658	0.0377948	0.241703	0.279498	0.203908	Interneurons
CTL02A	0.531757	0.0377786	0.241217	0.278996	0.203438	Interneurons
CTL02A	0.531856	0.0377626	0.240733	0.278496	0.20297	Interneurons
CTL02A	0.531955	0.0377468	0.240251	0.277997	0.202504	Interneurons
CTL02A	0.532054	0.0377311	0.23977	0.277501	0.202039	Interneurons
CTL02A	0.532153	0.0377155	0.239291	0.277006	0.201575	Interneurons
CTL02A	0.532253	0.0377001	0.238814	0.276514	0.201113	Interneurons
CTL02A	0.532352	0.0376849	0.238338	0.276023	0.200653	Interneurons
CTL02A	0.532451	0.0376697	0.237864	0.275534	0.200194	Interneurons
CTL02A	0.53255	0.0376548	0.237391	0.275046	0.199737	Interneurons
CTL02A	0.532649	0.03764	0.236921	0.274561	0.199281	Interneurons
CTL02A	0.532748	0.0376253	0.236452	0.274077	0.198826	Interneurons
CTL02A	0.532848	0.0376108	0.235984	0.273595	0.198373	Interneurons
CTL02A	0.532947	0.0375964	0.235518	0.273115	0.197922	Interneurons
CTL02A	0.533046	0.0375821	0.235054	0.272636	0.197472	Interneurons
CTL02A	0.533145	0.0375681	0.234591	0.272159	0.197023	Interneurons
CTL02A	0.533244	0.0375541	0.23413	0.271684	0.196576	Interneurons
CTL02A	0.533343	0.0375403	0.233671	0.271211	0.196131	Interneurons
CTL02A	0.533443	0.0375266	0.233213	0.27074	0.195687	Interneurons
CTL02A	0.533542	0.0375131	0.232757	0.27027	0.195244	Interneurons
CTL02A	0.533641	0.0374997	0.232303	0.269802	0.194803	Interneurons
CTL02A	0.53374	0.0374864	0.23185	0.269336	0.194363	Interneurons
CTL02A	0.533839	0.0374733	0.231398	0.268872	0.193925	Interneurons
CTL02A	0.533938	0.0374603	0.230949	0.268409	0.193488	Interneurons
CTL02A	0.534038	0.0374475	0.2305	0.267948	0.193053	Interneurons
CTL02A	0.534137	0.0374348	0.230054	0.267489	0.192619	Interneurons
CTL02A	0.534236	0.0374222	0.229609	0.267031	0.192187	Interneurons
CTL02A	0.534335	0.0374098	0.229166	0.266575	0.191756	Interneurons
CTL02A	0.534434	0.0373974	0.228724	0.266121	0.191326	Interneurons
CTL02A	0.534533	0.0373853	0.228283	0.265669	0.190898	Interneurons
CTL02A	0.534633	0.0373732	0.227845	0.265218	0.190472	Interneurons
CTL02A	0.534732	0.0373613	0.227408	0.264769	0.190046	Interneurons
CTL02A	0.534831	0.0373495	0.226972	0.264322	0.189623	Interneurons
CTL02A	0.53493	0.0373379	0.226538	0.263876	0.1892	Interneurons
CTL02A	0.535029	0.0373264	0.226106	0.263432	0.188779	Interneurons
CTL02A	0.535128	0.037315	0.225675	0.26299	0.18836	Interneurons
CTL02A	0.535227	0.0373037	0.225245	0.262549	0.187942	Interneurons
CTL02A	0.535327	0.0372925	0.224818	0.26211	0.187525	Interneurons
CTL02A	0.535426	0.0372815	0.224391	0.261673	0.18711	Interneurons
CTL02A	0.535525	0.0372706	0.223967	0.261237	0.186696	Interneurons
CTL02A	0.535624	0.0372599	0.223543	0.260803	0.186283	Interneurons
CTL02A	0.535723	0.0372492	0.223122	0.260371	0.185872	Interneurons
CTL02A	0.535822	0.0372387	0.222702	0.25994	0.185463	Interneurons
CTL02A	0.535922	0.0372283	0.222283	0.259511	0.185055	Interneurons
CTL02A	0.536021	0.0372181	0.221866	0.259084	0.184648	Interneurons
CTL02A	0.53612	0.0372079	0.22145	0.258658	0.184242	Interneurons
CTL02A	0.536219	0.0371979	0.221036	0.258234	0.183838	Interneurons
CTL02A	0.536318	0.037188	0.220623	0.257811	0.183435	Interneurons
CTL02A	0.536417	0.0371782	0.220212	0.25739	0.183034	Interneurons
CTL02A	0.536517	0.0371685	0.219803	0.256971	0.182634	Interneurons
CTL02A	0.536616	0.037159	0.219395	0.256554	0.182236	Interneurons
CTL02A	0.536715	0.0371495	0.218988	0.256137	0.181838	Interneurons
CTL02A	0.536814	0.0371402	0.218583	0.255723	0.181443	Interneurons
CTL02A	0.536913	0.037131	0.218179	0.25531	0.181048	Interneurons
CTL02A	0.537012	0.0371219	0.217777	0.254899	0.180655	Interneurons
CTL02A	0.537112	0.0371129	0.217376	0.254489	0.180263	Interneurons
CTL02A	0.537211	0.0371041	0.216977	0.254081	0.179873	Interneurons
CTL02A	0.53731	0.0370953	0.216579	0.253675	0.179484	Interneurons
CTL02A	0.537409	0.0370867	0.216183	0.25327	0.179096	Interneurons
CTL02A	0.537508	0.0370781	0.215788	0.252866	0.17871	Interneurons
CTL02A	0.537607	0.0370697	0.215395	0.252464	0.178325	Interneurons
CTL02A	0.537707	0.0370614	0.215003	0.252064	0.177941	Interneurons
CTL02A	0.537806	0.0370532	0.214612	0.251665	0.177559	Interneurons
CTL02A	0.537905	0.0370451	0.214223	0.251268	0.177178	Interneurons
CTL02A	0.538004	0.0370372	0.213836	0.250873	0.176798	Interneurons
CTL02A	0.538103	0.0370293	0.213449	0.250479	0.17642	Interneurons
CTL02A	0.538202	0.0370215	0.213065	0.250086	0.176043	Interneurons
CTL02A	0.538302	0.0370139	0.212681	0.249695	0.175667	Interneurons
CTL02A	0.538401	0.0370063	0.212299	0.249306	0.175293	Interneurons
CTL02A	0.5385	0.0369989	0.211919	0.248918	0.17492	Interneurons
CTL02A	0.538599	0.0369915	0.21154	0.248531	0.174548	Interneurons
CTL02A	0.538698	0.0369843	0.211162	0.248147	0.174178	Interneurons
CTL02A	0.538797	0.0369772	0.210786	0.247763	0.173809	Interneurons
CTL02A	0.538896	0.0369701	0.210411	0.247381	0.173441	Interneurons
CTL02A	0.538996	0.0369632	0.210038	0.247001	0.173075	Interneurons
CTL02A	0.539095	0.0369564	0.209666	0.246622	0.172709	Interneurons
CTL02A	0.539194	0.0369496	0.209295	0.246245	0.172346	Interneurons
CTL02A	0.539293	0.036943	0.208926	0.245869	0.171983	Interneurons
CTL02A	0.539392	0.0369365	0.208558	0.245495	0.171622	Interneurons
CTL02A	0.539491	0.03693	0.208192	0.245122	0.171262	Interneurons
CTL02A	0.539591	0.0369237	0.207827	0.24475	0.170903	Interneurons
CTL02A	0.53969	0.0369175	0.207463	0.24438	0.170546	Interneurons
CTL02A	0.539789	0.0369113	0.207101	0.244012	0.170189	Interneurons
CTL02A	0.539888	0.0369053	0.20674	0.243645	0.169834	Interneurons
CTL02A	0.539987	0.0368993	0.20638	0.24328	0.169481	Interneurons
CTL02A	0.540086	0.0368935	0.206022	0.242915	0.169129	Interneurons
CTL02A	0.540186	0.0368877	0.205665	0.242553	0.168777	Interneurons
CTL02A	0.540285	0.036882	0.20531	0.242192	0.168428	Interneurons
CTL02A	0.540384	0.0368765	0.204956	0.241832	0.168079	Interneurons
CTL02A	0.540483	0.036871	0.204603	0.241474	0.167732	Interneurons
CTL02A	0.540582	0.0368656	0.204251	0.241117	0.167386	Interneurons
CTL02A	0.540681	0.0368603	0.203901	0.240762	0.167041	Interneurons
CTL02A	0.540781	0.0368551	0.203553	0.240408	0.166697	Interneurons
CTL02A	0.54088	0.0368499	0.203205	0.240055	0.166355	Interneurons
CTL02A	0.540979	0.0368449	0.202859	0.239704	0.166014	Interneurons
CTL02A	0.541078	0.0368399	0.202514	0.239354	0.165674	Interneurons
CTL02A	0.541177	0.0368351	0.202171	0.239006	0.165336	Interneurons
CTL02A	0.541276	0.0368303	0.201829	0.238659	0.164998	Interneurons
CTL02A	0.541376	0.0368256	0.201488	0.238314	0.164662	Interneurons
CTL02A	0.541475	0.036821	0.201149	0.23797	0.164328	Interneurons
CTL02A	0.541574	0.0368165	0.20081	0.237627	0.163994	Interneurons
CTL02A	0.541673	0.0368121	0.200474	0.237286	0.163662	Interneurons
CTL02A	0.541772	0.0368077	0.200138	0.236946	0.16333	Interneurons
CTL02A	0.541871	0.0368035	0.199804	0.236607	0.163	Interneurons
CTL02A	0.541971	0.0367993	0.199471	0.23627	0.162672	Interneurons
CTL02A	0.54207	0.0367952	0.199139	0.235934	0.162344	Interneurons
CTL02A	0.542169	0.0367912	0.198809	0.2356	0.162018	Interneurons
CTL02A	0.542268	0.0367872	0.19848	0.235267	0.161693	Interneurons
CTL02A	0.542367	0.0367834	0.198152	0.234935	0.161369	Interneurons
CTL02A	0.542466	0.0367796	0.197826	0.234605	0.161046	Interneurons
CTL02A	0.542566	0.0367759	0.1975	0.234276	0.160725	Interneurons
CTL02A	0.542665	0.0367723	0.197176	0.233949	0.160404	Interneurons
CTL02A	0.542764	0.0367687	0.196854	0.233623	0.160085	Interneurons
CTL02A	0.542863	0.0367653	0.196532	0.233298	0.159767	Interneurons
CTL02A	0.542962	0.0367619	0.196212	0.232974	0.15945	Interneurons
CTL02A	0.543061	0.0367585	0.195893	0.232652	0.159135	Interneurons
CTL02A	0.54316	0.0367553	0.195576	0.232331	0.15882	Interneurons
CTL02A	0.54326	0.0367521	0.195259	0.232012	0.158507	Interneurons
CTL02A	0.543359	0.0367491	0.194944	0.231693	0.158195	Interneurons
CTL02A	0.543458	0.036746	0.19463	0.231377	0.157884	Interneurons
CTL02A	0.543557	0.0367431	0.194318	0.231061	0.157575	Interneurons
CTL02A	0.543656	0.0367402	0.194006	0.230747	0.157266	Interneurons
CTL02A	0.543755	0.0367374	0.193696	0.230434	0.156959	Interneurons
CTL02A	0.543855	0.0367347	0.193387	0.230122	0.156653	Interneurons
CTL02A	0.543954	0.0367321	0.19308	0.229812	0.156348	Interneurons
CTL02A	0.544053	0.0367295	0.192773	0.229503	0.156044	Interneurons
CTL02A	0.544152	0.036727	0.192468	0.229195	0.155741	Interneurons
CTL02A	0.544251	0.0367245	0.192164	0.228889	0.15544	Interneurons
CTL02A	0.54435	0.0367221	0.191861	0.228583	0.155139	Interneurons
CTL02A	0.54445	0.0367198	0.19156	0.22828	0.15484	Interneurons
CTL02A	0.544549	0.0367176	0.191259	0.227977	0.154542	Interneurons
CTL02A	0.544648	0.0367154	0.19096	0.227676	0.154245	Interneurons
CTL02A	0.544747	0.0367133	0.190662	0.227376	0.153949	Interneurons
CTL02A	0.544846	0.0367113	0.190366	0.227077	0.153654	Interneurons
CTL02A	0.544945	0.0367093	0.19007	0.226779	0.153361	Interneurons
CTL02A	0.545045	0.0367074	0.189776	0.226483	0.153068	Interneurons
CTL02A	0.545144	0.0367056	0.189482	0.226188	0.152777	Interneurons
CTL02A	0.545243	0.0367038	0.189191	0.225894	0.152487	Interneurons
CTL02A	0.545342	0.0367021	0.1889	0.225602	0.152198	Interneurons
CTL02A	0.545441	0.0367004	0.18861	0.225311	0.15191	Interneurons
CTL02A	0.54554	0.0366988	0.188322	0.225021	0.151623	Interneurons
CTL02A	0.54564	0.0366973	0.188034	0.224732	0.151337	Interneurons
CTL02A	0.545739	0.0366958	0.187748	0.224444	0.151053	Interneurons
CTL02A	0.545838	0.0366944	0.187463	0.224158	0.150769	Interneurons
CTL02A	0.545937	0.0366931	0.18718	0.223873	0.150487	Interneurons
CTL02A	0.546036	0.0366918	0.186897	0.223589	0.150205	Interneurons
CTL02A	0.546135	0.0366906	0.186616	0.223306	0.149925	Interneurons
CTL02A	0.546235	0.0366894	0.186335	0.223025	0.149646	Interneurons
CTL02A	0.546334	0.0366883	0.186056	0.222745	0.149368	Interneurons
CTL02A	0.546433	0.0366872	0.185778	0.222466	0.149091	Interneurons
CTL02A	0.546532	0.0366862	0.185502	0.222188	0.148815	Interneurons
CTL02A	0.546631	0.0366853	0.185226	0.221911	0.148541	Interneurons
CTL02A	0.54673	0.0366844	0.184951	0.221636	0.148267	Interneurons
CTL02A	0.54683	0.0366836	0.184678	0.221361	0.147994	Interneurons
CTL02A	0.546929	0.0366828	0.184406	0.221088	0.147723	Interneurons
CTL02A	0.547028	0.0366821	0.184134	0.220817	0.147452	Interneurons
CTL02A	0.547127	0.0366815	0.183864	0.220546	0.147183	Interneurons
CTL02A	0.547226	0.0366809	0.183596	0.220276	0.146915	Interneurons
CTL02A	0.547325	0.0366803	0.183328	0.220008	0.146648	Interneurons
CTL02A	0.547424	0.0366798	0.183061	0.219741	0.146381	Interneurons
CTL02A	0.547524	0.0366794	0.182796	0.219475	0.146116	Interneurons
CTL02A	0.547623	0.036679	0.182531	0.21921	0.145852	Interneurons
CTL02A	0.547722	0.0366786	0.182268	0.218947	0.145589	Interneurons
CTL02A	0.547821	0.0366783	0.182006	0.218684	0.145327	Interneurons
CTL02A	0.54792	0.0366781	0.181745	0.218423	0.145066	Interneurons
CTL02A	0.548019	0.0366779	0.181485	0.218162	0.144807	Interneurons
CTL02A	0.548119	0.0366778	0.181226	0.217903	0.144548	Interneurons
CTL02A	0.548218	0.0366777	0.180968	0.217645	0.14429	Interneurons
CTL02A	0.548317	0.0366776	0.180711	0.217389	0.144033	Interneurons
CTL02A	0.548416	0.0366776	0.180455	0.217133	0.143778	Interneurons
CTL02A	0.548515	0.0366777	0.180201	0.216879	0.143523	Interneurons
CTL02A	0.548614	0.0366778	0.179947	0.216625	0.14327	Interneurons
CTL02A	0.548714	0.0366779	0.179695	0.216373	0.143017	Interneurons
CTL02A	0.548813	0.0366781	0.179444	0.216122	0.142766	Interneurons
CTL02A	0.548912	0.0366784	0.179193	0.215872	0.142515	Interneurons
CTL02A	0.549011	0.0366787	0.178944	0.215623	0.142266	Interneurons
CTL02A	0.54911	0.036679	0.178696	0.215375	0.142017	Interneurons
CTL02A	0.549209	0.0366794	0.178449	0.215128	0.14177	Interneurons
CTL02A	0.549309	0.0366798	0.178203	0.214883	0.141523	Interneurons
CTL02A	0.549408	0.0366803	0.177958	0.214638	0.141278	Interneurons
CTL02A	0.549507	0.0366808	0.177714	0.214395	0.141033	Interneurons
CTL02A	0.549606	0.0366814	0.177471	0.214153	0.14079	Interneurons
CTL02A	0.549705	0.036682	0.17723	0.213912	0.140548	Interneurons
CTL02A	0.549804	0.0366826	0.176989	0.213671	0.140306	Interneurons
CTL02A	0.549904	0.0366833	0.176749	0.213432	0.140066	Interneurons
CTL02A	0.550003	0.036684	0.17651	0.213194	0.139826	Interneurons
CTL02A	0.550102	0.0366848	0.176273	0.212958	0.139588	Interneurons
CTL02A	0.550201	0.0366856	0.176036	0.212722	0.139351	Interneurons
CTL02A	0.5503	0.0366864	0.175801	0.212487	0.139114	Interneurons
CTL02A	0.550399	0.0366873	0.175566	0.212253	0.138879	Interneurons
CTL02A	0.550499	0.0366883	0.175333	0.212021	0.138644	Interneurons
CTL02A	0.550598	0.0366892	0.1751	0.211789	0.138411	Interneurons
CTL02A	0.550697	0.0366902	0.174869	0.211559	0.138178	Interneurons
CTL02A	0.550796	0.0366913	0.174638	0.211329	0.137947	Interneurons
CTL02A	0.550895	0.0366924	0.174409	0.211101	0.137716	Interneurons
CTL02A	0.550994	0.0366935	0.17418	0.210874	0.137487	Interneurons
CTL02A	0.551094	0.0366946	0.173953	0.210647	0.137258	Interneurons
CTL02A	0.551193	0.0366958	0.173726	0.210422	0.137031	Interneurons
CTL02A	0.551292	0.0366971	0.173501	0.210198	0.136804	Interneurons
CTL02A	0.551391	0.0366983	0.173277	0.209975	0.136578	Interneurons
CTL02A	0.55149	0.0366997	0.173053	0.209753	0.136353	Interneurons
CTL02A	0.551589	0.036701	0.172831	0.209532	0.13613	Interneurons
CTL02A	0.551688	0.0367024	0.172609	0.209312	0.135907	Interneurons
CTL02A	0.551788	0.0367038	0.172389	0.209092	0.135685	Interneurons
CTL02A	0.551887	0.0367052	0.172169	0.208874	0.135464	Interneurons
CTL02A	0.551986	0.0367067	0.171951	0.208657	0.135244	Interneurons
CTL02A	0.552085	0.0367082	0.171733	0.208441	0.135025	Interneurons
CTL02A	0.552184	0.0367098	0.171517	0.208226	0.134807	Interneurons
CTL02A	0.552283	0.0367114	0.171301	0.208012	0.13459	Interneurons
CTL02A	0.552383	0.036713	0.171086	0.207799	0.134373	Interneurons
CTL02A	0.552482	0.0367146	0.170873	0.207587	0.134158	Interneurons
CTL02A	0.552581	0.0367163	0.17066	0.207376	0.133944	Interneurons
CTL02A	0.55268	0.036718	0.170448	0.207166	0.13373	Interneurons
CTL02A	0.552779	0.0367198	0.170237	0.206957	0.133518	Interneurons
CTL02A	0.552878	0.0367216	0.170028	0.206749	0.133306	Interneurons
CTL02A	0.552978	0.0367234	0.169819	0.206542	0.133095	Interneurons
CTL02A	0.553077	0.0367252	0.169611	0.206336	0.132886	Interneurons
CTL02A	0.553176	0.0367271	0.169404	0.206131	0.132677	Interneurons
CTL02A	0.553275	0.036729	0.169198	0.205927	0.132469	Interneurons
CTL02A	0.553374	0.0367309	0.168993	0.205724	0.132262	Interneurons
CTL02A	0.553473	0.0367329	0.168789	0.205521	0.132056	Interneurons
CTL02A	0.553573	0.0367348	0.168585	0.20532	0.131851	Interneurons
CTL02A	0.553672	0.0367369	0.168383	0.20512	0.131646	Interneurons
CTL02A	0.553771	0.0367389	0.168182	0.204921	0.131443	Interneurons
CTL02A	0.55387	0.036741	0.167981	0.204722	0.13124	Interneurons
CTL02A	0.553969	0.0367431	0.167782	0.204525	0.131039	Interneurons
CTL02A	0.554068	0.0367452	0.167583	0.204328	0.130838	Interneurons
CTL02A	0.554168	0.0367474	0.167386	0.204133	0.130638	Interneurons
CTL02A	0.554267	0.0367496	0.167189	0.203938	0.130439	Interneurons
CTL02A	0.554366	0.0367518	0.166993	0.203745	0.130241	Interneurons
CTL02A	0.554465	0.036754	0.166798	0.203552	0.130044	Interneurons
CTL02A	0.554564	0.0367563	0.166604	0.20336	0.129848	Interneurons
CTL02A	0.554663	0.0367585	0.166411	0.20317	0.129652	Interneurons
CTL02A	0.554763	0.0367609	0.166219	0.20298	0.129458	Interneurons
CTL02A	0.554862	0.0367632	0.166027	0.202791	0.129264	Interneurons
CTL02A	0.554961	0.0367656	0.165837	0.202603	0.129071	Interneurons
CTL02A	0.55506	0.036768	0.165648	0.202415	0.12888	Interneurons
CTL02A	0.555159	0.0367704	0.165459	0.202229	0.128689	Interneurons
CTL02A	0.555258	0.0367728	0.165271	0.202044	0.128498	Interneurons
CTL02A	0.555357	0.0367753	0.165084	0.20186	0.128309	Interneurons
CTL02A	0.555457	0.0367778	0.164898	0.201676	0.128121	Interneurons
CTL02A	0.555556	0.0367803	0.164713	0.201494	0.127933	Interneurons
CTL02A	0.555655	0.0367828	0.164529	0.201312	0.127746	Interneurons
CTL02A	0.555754	0.0367854	0.164346	0.201131	0.12756	Interneurons
CTL02A	0.555853	0.0367879	0.164163	0.200951	0.127375	Interneurons
CTL02A	0.555952	0.0367905	0.163982	0.200772	0.127191	Interneurons
CTL02A	0.556052	0.0367932	0.163801	0.200594	0.127008	Interneurons
CTL02A	0.556151	0.0367958	0.163621	0.200417	0.126825	Interneurons
CTL02A	0.55625	0.0367985	0.163442	0.200241	0.126644	Interneurons
CTL02A	0.556349	0.0368012	0.163264	0.200065	0.126463	Interneurons
CTL02A	0.556448	0.0368039	0.163087	0.199891	0.126283	Interneurons
CTL02A	0.556547	0.0368066	0.16291	0.199717	0.126104	Interneurons
CTL02A	0.556647	0.0368094	0.162735	0.199544	0.125925	Interneurons
CTL02A	0.556746	0.0368121	0.16256	0.199372	0.125748	Interneurons
CTL02A	0.556845	0.0368149	0.162386	0.199201	0.125571	Interneurons
CTL02A	0.556944	0.0368177	0.162213	0.199031	0.125395	Interneurons
CTL02A	0.557043	0.0368206	0.162041	0.198862	0.12522	Interneurons
CTL02A	0.557142	0.0368234	0.16187	0.198693	0.125046	Interneurons
CTL02A	0.557242	0.0368263	0.161699	0.198525	0.124873	Interneurons
CTL02A	0.557341	0.0368292	0.16153	0.198359	0.1247	Interneurons
CTL02A	0.55744	0.0368321	0.161361	0.198193	0.124529	Interneurons
CTL02A	0.557539	0.036835	0.161193	0.198028	0.124358	Interneurons
CTL02A	0.557638	0.036838	0.161026	0.197863	0.124188	Interneurons
CTL02A	0.557737	0.0368409	0.160859	0.1977	0.124018	Interneurons
CTL02A	0.557837	0.0368439	0.160694	0.197538	0.12385	Interneurons
CTL02A	0.557936	0.0368469	0.160529	0.197376	0.123682	Interneurons
CTL02A	0.558035	0.0368499	0.160365	0.197215	0.123515	Interneurons
CTL02A	0.558134	0.036853	0.160202	0.197055	0.123349	Interneurons
CTL02A	0.558233	0.036856	0.16004	0.196896	0.123184	Interneurons
CTL02A	0.558332	0.0368591	0.159878	0.196737	0.123019	Interneurons
CTL02A	0.558432	0.0368622	0.159718	0.19658	0.122855	Interneurons
CTL02A	0.558531	0.0368653	0.159558	0.196423	0.122692	Interneurons
CTL02A	0.55863	0.0368684	0.159399	0.196267	0.12253	Interneurons
CTL02A	0.558729	0.0368716	0.15924	0.196112	0.122369	Interneurons
CTL02A	0.558828	0.0368747	0.159083	0.195958	0.122208	Interneurons
CTL02A	0.558927	0.0368779	0.158926	0.195804	0.122048	Interneurons
CTL02A	0.559027	0.0368811	0.158771	0.195652	0.121889	Interneurons
CTL02A	0.559126	0.0368843	0.158615	0.1955	0.121731	Interneurons
CTL02A	0.559225	0.0368875	0.158461	0.195349	0.121574	Interneurons
CTL02A	0.559324	0.0368908	0.158308	0.195198	0.121417	Interneurons
CTL02A	0.559423	0.036894	0.158155	0.195049	0.121261	Interneurons
CTL02A	0.559522	0.0368973	0.158003	0.1949	0.121106	Interneurons
CTL02A	0.559621	0.0369006	0.157852	0.194752	0.120951	Interneurons
CTL02A	0.559721	0.0369038	0.157701	0.194605	0.120798	Interneurons
CTL02A	0.55982	0.0369072	0.157552	0.194459	0.120645	Interneurons
CTL02A	0.559919	0.0369105	0.157403	0.194314	0.120493	Interneurons
CTL02A	0.560018	0.0369138	0.157255	0.194169	0.120341	Interneurons
CTL02A	0.560117	0.0369172	0.157108	0.194025	0.120191	Interneurons
CTL02A	0.560216	0.0369205	0.156961	0.193882	0.120041	Interneurons
CTL02A	0.560316	0.0369239	0.156815	0.193739	0.119891	Interneurons
CTL02A	0.560415	0.0369273	0.15667	0.193598	0.119743	Interneurons
CTL02A	0.560514	0.0369307	0.156526	0.193457	0.119595	Interneurons
CTL02A	0.560613	0.0369342	0.156383	0.193317	0.119448	Interneurons
CTL02A	0.560712	0.0369376	0.15624	0.193177	0.119302	Interneurons
CTL02A	0.560811	0.036941	0.156098	0.193039	0.119157	Interneurons
CTL02A	0.560911	0.0369445	0.155957	0.192901	0.119012	Interneurons
CTL02A	0.56101	0.036948	0.155816	0.192764	0.118868	Interneurons
CTL02A	0.561109	0.0369515	0.155676	0.192628	0.118725	Interneurons
CTL02A	0.561208	0.036955	0.155537	0.192492	0.118582	Interneurons
CTL02A	0.561307	0.0369585	0.155399	0.192358	0.118441	Interneurons
CTL02A	0.561406	0.036962	0.155261	0.192223	0.118299	Interneurons
CTL02A	0.561506	0.0369655	0.155125	0.19209	0.118159	Interneurons
CTL02A	0.561605	0.0369691	0.154989	0.191958	0.118019	Interneurons
CTL02A	0.561704	0.0369727	0.154853	0.191826	0.117881	Interneurons
CTL02A	0.561803	0.0369762	0.154719	0.191695	0.117742	Interneurons
CTL02A	0.561902	0.0369798	0.154585	0.191565	0.117605	Interneurons
CTL02A	0.562001	0.0369834	0.154452	0.191435	0.117468	Interneurons
CTL02A	0.562101	0.036987	0.154319	0.191306	0.117332	Interneurons
CTL02A	0.5622	0.0369906	0.154187	0.191178	0.117197	Interneurons
CTL02A	0.562299	0.0369943	0.154056	0.191051	0.117062	Interneurons
CTL02A	0.562398	0.0369979	0.153926	0.190924	0.116928	Interneurons
CTL02A	0.562497	0.0370016	0.153796	0.190798	0.116795	Interneurons
CTL02A	0.562596	0.0370052	0.153667	0.190673	0.116662	Interneurons
CTL02A	0.562696	0.0370089	0.153539	0.190548	0.11653	Interneurons
CTL02A	0.562795	0.0370126	0.153412	0.190424	0.116399	Interneurons
CTL02A	0.562894	0.0370163	0.153285	0.190301	0.116269	Interneurons
CTL02A	0.562993	0.03702	0.153159	0.190179	0.116139	Interneurons
CTL02A	0.563092	0.0370237	0.153034	0.190057	0.11601	Interneurons
CTL02A	0.563191	0.0370274	0.152909	0.189936	0.115881	Interneurons
CTL02A	0.563291	0.0370312	0.152785	0.189816	0.115754	Interneurons
CTL02A	0.56339	0.0370349	0.152662	0.189696	0.115627	Interneurons
CTL02A	0.563489	0.0370387	0.152539	0.189578	0.1155	Interneurons
CTL02A	0.563588	0.0370425	0.152417	0.189459	0.115375	Interneurons
CTL02A	0.563687	0.0370463	0.152296	0.189342	0.115249	Interneurons
CTL02A	0.563786	0.03705	0.152175	0.189225	0.115125	Interneurons
CTL02A	0.563885	0.0370538	0.152055	0.189109	0.115001	Interneurons
CTL02A	0.563985	0.0370577	0.151936	0.188994	0.114878	Interneurons
CTL02A	0.564084	0.0370615	0.151818	0.188879	0.114756	Interneurons
CTL02A	0.564183	0.0370653	0.1517	0.188765	0.114634	Interneurons
CTL02A	0.564282	0.0370691	0.151583	0.188652	0.114513	Interneurons
CTL02A	0.564381	0.037073	0.151466	0.188539	0.114393	Interneurons
CTL02A	0.56448	0.0370768	0.15135	0.188427	0.114273	Interneurons
CTL02A	0.56458	0.0370807	0.151235	0.188316	0.114154	Interneurons
CTL02A	0.564679	0.0370846	0.15112	0.188205	0.114036	Interneurons
CTL02A	0.564778	0.0370885	0.151007	0.188095	0.113918	Interneurons
CTL02A	0.564877	0.0370924	0.150893	0.187986	0.113801	Interneurons
CTL02A	0.564976	0.0370963	0.150781	0.187877	0.113685	Interneurons
CTL02A	0.565075	0.0371002	0.150669	0.187769	0.113569	Interneurons
CTL02A	0.565175	0.0371041	0.150558	0.187662	0.113454	Interneurons
CTL02A	0.565274	0.037108	0.150447	0.187555	0.113339	Interneurons
CTL02A	0.565373	0.037112	0.150337	0.187449	0.113225	Interneurons
CTL02A	0.565472	0.0371159	0.150228	0.187344	0.113112	Interneurons
CTL02A	0.565571	0.0371199	0.150119	0.187239	0.112999	Interneurons
CTL02A	0.56567	0.0371239	0.150011	0.187135	0.112887	Interneurons
CTL02A	0.56577	0.0371278	0.149904	0.187032	0.112776	Interneurons
CTL02A	0.565869	0.0371318	0.149797	0.186929	0.112665	Interneurons
CTL02A	0.565968	0.0371358	0.149691	0.186827	0.112555	Interneurons
CTL02A	0.566067	0.0371398	0.149586	0.186726	0.112446	Interneurons
CTL02A	0.566166	0.0371438	0.149481	0.186625	0.112337	Interneurons
CTL02A	0.566265	0.0371478	0.149377	0.186525	0.112229	Interneurons
CTL02A	0.566365	0.0371519	0.149273	0.186425	0.112121	Interneurons
CTL02A	0.566464	0.0371559	0.14917	0.186326	0.112014	Interneurons
CTL02A	0.566563	0.03716	0.149068	0.186228	0.111908	Interneurons
CTL02A	0.566662	0.037164	0.148966	0.18613	0.111802	Interneurons
CTL02A	0.566761	0.0371681	0.148865	0.186033	0.111697	Interneurons
CTL02A	0.56686	0.0371721	0.148765	0.185937	0.111593	Interneurons
CTL02A	0.56696	0.0371762	0.148665	0.185841	0.111489	Interneurons
CTL02A	0.567059	0.0371803	0.148566	0.185746	0.111385	Interneurons
CTL02A	0.567158	0.0371844	0.148467	0.185651	0.111283	Interneurons
CTL02A	0.567257	0.0371885	0.148369	0.185558	0.111181	Interneurons
CTL02A	0.567356	0.0371926	0.148272	0.185464	0.111079	Interneurons
CTL02A	0.567455	0.0371967	0.148175	0.185372	0.110978	Interneurons
CTL02A	0.567555	0.0372009	0.148079	0.18528	0.110878	Interneurons
CTL02A	0.567654	0.037205	0.147983	0.185188	0.110778	Interneurons
CTL02A	0.567753	0.0372091	0.147888	0.185097	0.110679	Interneurons
CTL02A	0.567852	0.0372133	0.147794	0.185007	0.110581	Interneurons
CTL02A	0.567951	0.0372174	0.1477	0.184917	0.110483	Interneurons
CTL02A	0.56805	0.0372216	0.147607	0.184828	0.110385	Interneurons
CTL02A	0.568149	0.0372258	0.147514	0.18474	0.110288	Interneurons
CTL02A	0.568249	0.03723	0.147422	0.184652	0.110192	Interneurons
CTL02A	0.568348	0.0372342	0.147331	0.184565	0.110097	Interneurons
CTL02A	0.568447	0.0372384	0.14724	0.184478	0.110002	Interneurons
CTL02A	0.568546	0.0372426	0.14715	0.184392	0.109907	Interneurons
CTL02A	0.568645	0.0372468	0.14706	0.184307	0.109813	Interneurons
CTL02A	0.568744	0.037251	0.146971	0.184222	0.10972	Interneurons
CTL02A	0.568844	0.0372552	0.146883	0.184138	0.109627	Interneurons
CTL02A	0.568943	0.0372595	0.146795	0.184054	0.109535	Interneurons
CTL02A	0.569042	0.0372637	0.146707	0.183971	0.109444	Interneurons
CTL02A	0.569141	0.037268	0.146621	0.183889	0.109353	Interneurons
CTL02A	0.56924	0.0372723	0.146534	0.183807	0.109262	Interneurons
CTL02A	0.569339	0.0372765	0.146449	0.183725	0.109172	Interneurons
CTL02A	0.569439	0.0372808	0.146364	0.183645	0.109083	Interneurons
CTL02A	0.569538	0.0372851	0.146279	0.183564	0.108994	Interneurons
CTL02A	0.569637	0.0372894	0.146195	0.183485	0.108906	Interneurons
CTL02A	0.569736	0.0372937	0.146112	0.183406	0.108818	Interneurons
CTL02A	0.569835	0.037298	0.146029	0.183327	0.108731	Interneurons
CTL02A	0.569934	0.0373023	0.145947	0.183249	0.108645	Interneurons
CTL02A	0.570034	0.0373067	0.145865	0.183172	0.108559	Interneurons
CTL02A	0.570133	0.037311	0.145784	0.183095	0.108473	Interneurons
CTL02A	0.570232	0.0373153	0.145704	0.183019	0.108388	Interneurons
CTL02A	0.570331	0.0373197	0.145624	0.182943	0.108304	Interneurons
CTL02A	0.57043	0.0373241	0.145544	0.182868	0.10822	Interneurons
CTL02A	0.570529	0.0373284	0.145465	0.182794	0.108137	Interneurons
CTL02A	0.570629	0.0373328	0.145387	0.18272	0.108054	Interneurons
CTL02A	0.570728	0.0373372	0.145309	0.182646	0.107972	Interneurons
CTL02A	0.570827	0.0373416	0.145232	0.182573	0.10789	Interneurons
CTL02A	0.570926	0.037346	0.145155	0.182501	0.107809	Interneurons
CTL02A	0.571025	0.0373504	0.145079	0.182429	0.107728	Interneurons
CTL02A	0.571124	0.0373548	0.145003	0.182358	0.107648	Interneurons
CTL02A	0.571224	0.0373593	0.144928	0.182287	0.107569	Interneurons
CTL02A	0.571323	0.0373637	0.144853	0.182217	0.10749	Interneurons
CTL02A	0.571422	0.0373681	0.144779	0.182147	0.107411	Interneurons
CTL02A	0.571521	0.0373726	0.144706	0.182078	0.107333	Interneurons
CTL02A	0.57162	0.0373771	0.144633	0.18201	0.107256	Interneurons
CTL02A	0.571719	0.0373815	0.14456	0.181942	0.107179	Interneurons
CTL02A	0.571818	0.037386	0.144488	0.181874	0.107102	Interneurons
CTL02A	0.571918	0.0373905	0.144417	0.181807	0.107026	Interneurons
CTL02A	0.572017	0.037395	0.144346	0.181741	0.106951	Interneurons
CTL02A	0.572116	0.0373995	0.144276	0.181675	0.106876	Interneurons
CTL02A	0.572215	0.037404	0.144206	0.18161	0.106802	Interneurons
CTL02A	0.572314	0.0374085	0.144136	0.181545	0.106728	Interneurons
CTL02A	0.572413	0.0374131	0.144068	0.181481	0.106655	Interneurons
CTL02A	0.572513	0.0374176	0.143999	0.181417	0.106582	Interneurons
CTL02A	0.572612	0.0374222	0.143931	0.181354	0.106509	Interneurons
CTL02A	0.572711	0.0374267	0.143864	0.181291	0.106437	Interneurons
CTL02A	0.57281	0.0374313	0.143797	0.181229	0.106366	Interneurons
CTL02A	0.572909	0.0374359	0.143731	0.181167	0.106295	Interneurons
CTL02A	0.573008	0.0374405	0.143665	0.181106	0.106225	Interneurons
CTL02A	0.573108	0.0374451	0.1436	0.181045	0.106155	Interneurons
CTL02A	0.573207	0.0374497	0.143535	0.180985	0.106086	Interneurons
CTL02A	0.573306	0.0374543	0.143471	0.180925	0.106017	Interneurons
CTL02A	0.573405	0.0374589	0.143407	0.180866	0.105948	Interneurons
CTL02A	0.573504	0.0374635	0.143344	0.180808	0.10588	Interneurons
CTL02A	0.573603	0.0374682	0.143281	0.180749	0.105813	Interneurons
CTL02A	0.573703	0.0374728	0.143219	0.180692	0.105746	Interneurons
CTL02A	0.573802	0.0374775	0.143157	0.180635	0.10568	Interneurons
CTL02A	0.573901	0.0374822	0.143096	0.180578	0.105614	Interneurons
CTL02A	0.574	0.0374869	0.143035	0.180522	0.105548	Interneurons
CTL02A	0.574099	0.0374915	0.142975	0.180466	0.105483	Interneurons
CTL02A	0.574198	0.0374962	0.142915	0.180411	0.105419	Interneurons
CTL02A	0.574298	0.037501	0.142856	0.180357	0.105355	Interneurons
CTL02A	0.574397	0.0375057	0.142797	0.180302	0.105291	Interneurons
CTL02A	0.574496	0.0375104	0.142738	0.180249	0.105228	Interneurons
CTL02A	0.574595	0.0375152	0.14268	0.180196	0.105165	Interneurons
CTL02A	0.574694	0.0375199	0.142623	0.180143	0.105103	Interneurons
CTL02A	0.574793	0.0375247	0.142566	0.180091	0.105041	Interneurons
CTL02A	0.574893	0.0375294	0.14251	0.180039	0.10498	Interneurons
CTL02A	0.574992	0.0375342	0.142454	0.179988	0.104919	Interneurons
CTL02A	0.575091	0.037539	0.142398	0.179937	0.104859	Interneurons
CTL02A	0.57519	0.0375438	0.142343	0.179887	0.104799	Interneurons
CTL02A	0.575289	0.0375486	0.142288	0.179837	0.10474	Interneurons
CTL02A	0.575388	0.0375534	0.142234	0.179788	0.104681	Interneurons
CTL02A	0.575488	0.0375583	0.142181	0.179739	0.104622	Interneurons
CTL02A	0.575587	0.0375631	0.142127	0.17969	0.104564	Interneurons
CTL02A	0.575686	0.037568	0.142075	0.179643	0.104507	Interneurons
CTL02A	0.575785	0.0375728	0.142022	0.179595	0.104449	Interneurons
CTL02A	0.575884	0.0375777	0.141971	0.179548	0.104393	Interneurons
CTL02A	0.575983	0.0375826	0.141919	0.179502	0.104337	Interneurons
CTL02A	0.576082	0.0375875	0.141868	0.179456	0.104281	Interneurons
CTL02A	0.576182	0.0375924	0.141818	0.17941	0.104225	Interneurons
CTL02A	0.576281	0.0375973	0.141768	0.179365	0.10417	Interneurons
CTL02A	0.57638	0.0376023	0.141718	0.179321	0.104116	Interneurons
CTL02A	0.576479	0.0376072	0.141669	0.179276	0.104062	Interneurons
CTL02A	0.576578	0.0376122	0.141621	0.179233	0.104008	Interneurons
CTL02A	0.576677	0.0376171	0.141572	0.179189	0.103955	Interneurons
CTL02A	0.576777	0.0376221	0.141525	0.179147	0.103902	Interneurons
CTL02A	0.576876	0.0376271	0.141477	0.179104	0.10385	Interneurons
CTL02A	0.576975	0.0376321	0.14143	0.179062	0.103798	Interneurons
CTL02A	0.577074	0.0376371	0.141384	0.179021	0.103747	Interneurons
CTL02A	0.577173	0.0376421	0.141338	0.17898	0.103696	Interneurons
CTL02A	0.577272	0.0376472	0.141292	0.17894	0.103645	Interneurons
CTL02A	0.577372	0.0376522	0.141247	0.1789	0.103595	Interneurons
CTL02A	0.577471	0.0376573	0.141203	0.17886	0.103545	Interneurons
CTL02A	0.57757	0.0376624	0.141158	0.178821	0.103496	Interneurons
CTL02A	0.577669	0.0376674	0.141115	0.178782	0.103447	Interneurons
CTL02A	0.577768	0.0376725	0.141071	0.178744	0.103399	Interneurons
CTL02A	0.577867	0.0376777	0.141028	0.178706	0.103351	Interneurons
CTL02A	0.577967	0.0376828	0.140986	0.178669	0.103303	Interneurons
CTL02A	0.578066	0.0376879	0.140944	0.178632	0.103256	Interneurons
CTL02A	0.578165	0.0376931	0.140902	0.178595	0.103209	Interneurons
CTL02A	0.578264	0.0376982	0.140861	0.178559	0.103163	Interneurons
CTL02A	0.578363	0.0377034	0.14082	0.178523	0.103117	Interneurons
CTL02A	0.578462	0.0377086	0.14078	0.178488	0.103071	Interneurons
CTL02A	0.578562	0.0377138	0.14074	0.178453	0.103026	Interneurons
CTL02A	0.578661	0.037719	0.1407	0.178419	0.102981	Interneurons
CTL02A	0.57876	0.0377242	0.140661	0.178385	0.102937	Interneurons
CTL02A	0.578859	0.0377294	0.140622	0.178352	0.102893	Interneurons
CTL02A	0.578958	0.0377347	0.140584	0.178318	0.102849	Interneurons
CTL02A	0.579057	0.03774	0.140546	0.178286	0.102806	Interneurons
CTL02A	0.579157	0.0377452	0.140508	0.178254	0.102763	Interneurons
CTL02A	0.579256	0.0377505	0.140471	0.178222	0.102721	Interneurons
CTL02A	0.579355	0.0377558	0.140435	0.17819	0.102679	Interneurons
CTL02A	0.579454	0.0377612	0.140398	0.17816	0.102637	Interneurons
CTL02A	0.579553	0.0377665	0.140363	0.178129	0.102596	Interneurons
CTL02A	0.579652	0.0377718	0.140327	0.178099	0.102555	Interneurons
CTL02A	0.579752	0.0377772	0.140292	0.178069	0.102515	Interneurons
CTL02A	0.579851	0.0377826	0.140257	0.17804	0.102475	Interneurons
CTL02A	0.57995	0.037788	0.140223	0.178011	0.102435	Interneurons
CTL02A	0.580049	0.0377934	0.140189	0.177983	0.102396	Interneurons
CTL02A	0.580148	0.0377988	0.140156	0.177955	0.102357	Interneurons
CTL02A	0.580247	0.0378042	0.140123	0.177927	0.102319	Interneurons
CTL02A	0.580346	0.0378097	0.14009	0.1779	0.10228	Interneurons
CTL02A	0.580446	0.0378151	0.140058	0.177873	0.102243	Interneurons
CTL02A	0.580545	0.0378206	0.140026	0.177847	0.102205	Interneurons
CTL02A	0.580644	0.0378261	0.139994	0.177821	0.102168	Interneurons
CTL02A	0.580743	0.0378316	0.139963	0.177795	0.102132	Interneurons
CTL02A	0.580842	0.0378371	0.139933	0.17777	0.102096	Interneurons
CTL02A	0.580941	0.0378427	0.139902	0.177745	0.10206	Interneurons
CTL02A	0.581041	0.0378482	0.139872	0.177721	0.102024	Interneurons
CTL02A	0.58114	0.0378538	0.139843	0.177697	0.101989	Interneurons
CTL02A	0.581239	0.0378594	0.139814	0.177673	0.101954	Interneurons
CTL02A	0.581338	0.037865	0.139785	0.17765	0.10192	Interneurons
CTL02A	0.581437	0.0378706	0.139757	0.177627	0.101886	Interneurons
CTL02A	0.581536	0.0378762	0.139728	0.177605	0.101852	Interneurons
CTL02A	0.581636	0.0378819	0.139701	0.177583	0.101819	Interneurons
CTL02A	0.581735	0.0378875	0.139674	0.177561	0.101786	Interneurons
CTL02A	0.581834	0.0378932	0.139647	0.17754	0.101754	Interneurons
CTL02A	0.581933	0.0378989	0.13962	0.177519	0.101721	Interneurons
CTL02A	0.582032	0.0379046	0.139594	0.177499	0.101689	Interneurons
CTL02A	0.582131	0.0379103	0.139568	0.177479	0.101658	Interneurons
CTL02A	0.582231	0.0379161	0.139543	0.177459	0.101627	Interneurons
CTL02A	0.58233	0.0379218	0.139518	0.17744	0.101596	Interneurons
CTL02A	0.582429	0.0379276	0.139493	0.177421	0.101566	Interneurons
CTL02A	0.582528	0.0379334	0.139469	0.177402	0.101536	Interneurons
CTL02A	0.582627	0.0379392	0.139445	0.177384	0.101506	Interneurons
CTL02A	0.582726	0.037945	0.139421	0.177366	0.101476	Interneurons
CTL02A	0.582826	0.0379509	0.139398	0.177349	0.101447	Interneurons
CTL02A	0.582925	0.0379567	0.139375	0.177332	0.101419	Interneurons
CTL02A	0.583024	0.0379626	0.139353	0.177316	0.10139	Interneurons
CTL02A	0.583123	0.0379685	0.139331	0.177299	0.101362	Interneurons
CTL02A	0.583222	0.0379744	0.139309	0.177283	0.101335	Interneurons
CTL02A	0.583321	0.0379803	0.139288	0.177268	0.101307	Interneurons
CTL02A	0.583421	0.0379863	0.139267	0.177253	0.10128	Interneurons
CTL02A	0.58352	0.0379922	0.139246	0.177238	0.101254	Interneurons
CTL02A	0.583619	0.0379982	0.139226	0.177224	0.101227	Interneurons
CTL02A	0.583718	0.0380042	0.139206	0.17721	0.101201	Interneurons
CTL02A	0.583817	0.0380102	0.139186	0.177196	0.101176	Interneurons
CTL02A	0.583916	0.0380163	0.139167	0.177183	0.10115	Interneurons
CTL02A	0.584016	0.0380223	0.139148	0.17717	0.101125	Interneurons
CTL02A	0.584115	0.0380284	0.139129	0.177158	0.101101	Interneurons
CTL02A	0.584214	0.0380345	0.139111	0.177145	0.101076	Interneurons
CTL02A	0.584313	0.0380406	0.139093	0.177134	0.101052	Interneurons
CTL02A	0.584412	0.0380467	0.139075	0.177122	0.101029	Interneurons
CTL02A	0.584511	0.0380529	0.139058	0.177111	0.101005	Interneurons
CTL02A	0.58461	0.038059	0.139041	0.1771	0.100982	Interneurons
CTL02A	0.58471	0.0380652	0.139025	0.17709	0.10096	Interneurons
CTL02A	0.584809	0.0380714	0.139009	0.17708	0.100937	Interneurons
CTL02A	0.584908	0.0380776	0.138993	0.17707	0.100915	Interneurons
CTL02A	0.585007	0.0380839	0.138977	0.177061	0.100894	Interneurons
CTL02A	0.585106	0.0380901	0.138962	0.177052	0.100872	Interneurons
CTL02A	0.585205	0.0380964	0.138947	0.177044	0.100851	Interneurons
CTL02A	0.585305	0.0381027	0.138933	0.177036	0.10083	Interneurons
CTL02A	0.585404	0.038109	0.138919	0.177028	0.10081	Interneurons
CTL02A	0.585503	0.0381153	0.138905	0.17702	0.10079	Interneurons
CTL02A	0.585602	0.0381217	0.138891	0.177013	0.10077	Interneurons
CTL02A	0.585701	0.0381281	0.138878	0.177006	0.10075	Interneurons
CTL02A	0.5858	0.0381345	0.138865	0.177	0.100731	Interneurons
CTL02A	0.5859	0.0381409	0.138853	0.176994	0.100712	Interneurons
CTL02A	0.585999	0.0381473	0.138841	0.176988	0.100693	Interneurons
CTL02A	0.586098	0.0381538	0.138829	0.176983	0.100675	Interneurons
CTL02A	0.586197	0.0381602	0.138817	0.176977	0.100657	Interneurons
CTL02A	0.586296	0.0381667	0.138806	0.176973	0.100639	Interneurons
CTL02A	0.586395	0.0381732	0.138795	0.176968	0.100622	Interneurons
CTL02A	0.586495	0.0381798	0.138785	0.176964	0.100605	Interneurons
CTL02A	0.586594	0.0381863	0.138774	0.176961	0.100588	Interneurons
CTL02A	0.586693	0.0381929	0.138764	0.176957	0.100571	Interneurons
CTL02A	0.586792	0.0381995	0.138755	0.176954	0.100555	Interneurons
CTL02A	0.586891	0.0382061	0.138745	0.176952	0.100539	Interneurons
CTL02A	0.58699	0.0382127	0.138737	0.176949	0.100524	Interneurons
CTL02A	0.58709	0.0382194	0.138728	0.176947	0.100508	Interneurons
CTL02A	0.587189	0.0382261	0.138719	0.176946	0.100493	Interneurons
CTL02A	0.587288	0.0382328	0.138711	0.176944	0.100479	Interneurons
CTL02A	0.587387	0.0382395	0.138704	0.176943	0.100464	Interneurons
CTL02A	0.587486	0.0382462	0.138696	0.176943	0.10045	Interneurons
CTL02A	0.587585	0.038253	0.138689	0.176942	0.100436	Interneurons
CTL02A	0.587685	0.0382598	0.138682	0.176942	0.100423	Interneurons
CTL02A	0.587784	0.0382666	0.138676	0.176942	0.100409	Interneurons
CTL02A	0.587883	0.0382734	0.13867	0.176943	0.100396	Interneurons
CTL02A	0.587982	0.0382803	0.138664	0.176944	0.100384	Interneurons
CTL02A	0.588081	0.0382872	0.138658	0.176945	0.100371	Interneurons
CTL02A	0.58818	0.038294	0.138653	0.176947	0.100359	Interneurons
CTL02A	0.588279	0.038301	0.138648	0.176949	0.100347	Interneurons
CTL02A	0.588379	0.0383079	0.138643	0.176951	0.100335	Interneurons
CTL02A	0.588478	0.0383149	0.138639	0.176954	0.100324	Interneurons
CTL02A	0.588577	0.0383218	0.138635	0.176957	0.100313	Interneurons
CTL02A	0.588676	0.0383288	0.138631	0.17696	0.100302	Interneurons
CTL02A	0.588775	0.0383359	0.138628	0.176964	0.100292	Interneurons
CTL02A	0.588874	0.0383429	0.138624	0.176967	0.100282	Interneurons
CTL02A	0.588974	0.03835	0.138622	0.176972	0.100272	Interneurons
CTL02A	0.589073	0.0383571	0.138619	0.176976	0.100262	Interneurons
CTL02A	0.589172	0.0383642	0.138617	0.176981	0.100252	Interneurons
CTL02A	0.589271	0.0383713	0.138615	0.176986	0.100243	Interneurons
CTL02A	0.58937	0.0383785	0.138613	0.176992	0.100234	Interneurons
CTL02A	0.589469	0.0383857	0.138612	0.176997	0.100226	Interneurons
CTL02A	0.589569	0.0383929	0.13861	0.177003	0.100218	Interneurons
CTL02A	0.589668	0.0384001	0.13861	0.17701	0.100209	Interneurons
CTL02A	0.589767	0.0384074	0.138609	0.177016	0.100202	Interneurons
CTL02A	0.589866	0.0384147	0.138609	0.177023	0.100194	Interneurons
CTL02A	0.589965	0.038422	0.138609	0.177031	0.100187	Interneurons
CTL02A	0.590064	0.0384293	0.138609	0.177038	0.10018	Interneurons
CTL02A	0.590164	0.0384367	0.13861	0.177046	0.100173	Interneurons
CTL02A	0.590263	0.038444	0.138611	0.177055	0.100167	Interneurons
CTL02A	0.590362	0.0384514	0.138612	0.177063	0.10016	Interneurons
CTL02A	0.590461	0.0384588	0.138613	0.177072	0.100154	Interneurons
CTL02A	0.59056	0.0384663	0.138615	0.177081	0.100149	Interneurons
CTL02A	0.590659	0.0384738	0.138617	0.177091	0.100143	Interneurons
CTL02A	0.590759	0.0384812	0.138619	0.1771	0.100138	Interneurons
CTL02A	0.590858	0.0384888	0.138622	0.17711	0.100133	Interneurons
CTL02A	0.590957	0.0384963	0.138625	0.177121	0.100128	Interneurons
CTL02A	0.591056	0.0385039	0.138628	0.177131	0.100124	Interneurons
CTL02A	0.591155	0.0385115	0.138631	0.177142	0.10012	Interneurons
CTL02A	0.591254	0.0385191	0.138635	0.177154	0.100116	Interneurons
CTL02A	0.591354	0.0385267	0.138639	0.177165	0.100112	Interneurons
CTL02A	0.591453	0.0385344	0.138643	0.177177	0.100108	Interneurons
CTL02A	0.591552	0.0385421	0.138647	0.177189	0.100105	Interneurons
CTL02A	0.591651	0.0385498	0.138652	0.177202	0.100102	Interneurons
CTL02A	0.59175	0.0385575	0.138657	0.177214	0.100099	Interneurons
CTL02A	0.591849	0.0385653	0.138662	0.177228	0.100097	Interneurons
CTL02A	0.591949	0.0385731	0.138668	0.177241	0.100095	Interneurons
CTL02A	0.592048	0.0385809	0.138674	0.177254	0.100093	Interneurons
CTL02A	0.592147	0.0385887	0.13868	0.177268	0.100091	Interneurons
CTL02A	0.592246	0.0385966	0.138686	0.177283	0.100089	Interneurons
CTL02A	0.592345	0.0386045	0.138693	0.177297	0.100088	Interneurons
CTL02A	0.592444	0.0386124	0.138699	0.177312	0.100087	Interneurons
CTL02A	0.592543	0.0386203	0.138707	0.177327	0.100086	Interneurons
CTL02A	0.592643	0.0386283	0.138714	0.177342	0.100086	Interneurons
CTL02A	0.592742	0.0386363	0.138722	0.177358	0.100085	Interneurons
CTL02A	0.592841	0.0386443	0.13873	0.177374	0.100085	Interneurons
CTL02A	0.59294	0.0386523	0.138738	0.17739	0.100085	Interneurons
CTL02A	0.593039	0.0386604	0.138746	0.177407	0.100086	Interneurons
CTL02A	0.593138	0.0386685	0.138755	0.177423	0.100086	Interneurons
CTL02A	0.593238	0.0386766	0.138764	0.17744	0.100087	Interneurons
CTL02A	0.593337	0.0386847	0.138773	0.177458	0.100088	Interneurons
CTL02A	0.593436	0.0386929	0.138782	0.177475	0.10009	Interneurons
CTL02A	0.593535	0.0387011	0.138792	0.177493	0.100091	Interneurons
CTL02A	0.593634	0.0387093	0.138802	0.177511	0.100093	Interneurons
CTL02A	0.593733	0.0387175	0.138812	0.17753	0.100095	Interneurons
CTL02A	0.593833	0.0387258	0.138823	0.177549	0.100097	Interneurons
CTL02A	0.593932	0.0387341	0.138834	0.177568	0.100099	Interneurons
CTL02A	0.594031	0.0387424	0.138844	0.177587	0.100102	Interneurons
CTL02A	0.59413	0.0387508	0.138856	0.177606	0.100105	Interneurons
CTL02A	0.594229	0.0387592	0.138867	0.177626	0.100108	Interneurons
CTL02A	0.594328	0.0387676	0.138879	0.177646	0.100111	Interneurons
CTL02A	0.594428	0.038776	0.138891	0.177667	0.100115	Interneurons
CTL02A	0.594527	0.0387845	0.138903	0.177687	0.100119	Interneurons
CTL02A	0.594626	0.0387929	0.138915	0.177708	0.100123	Interneurons
CTL02A	0.594725	0.0388015	0.138928	0.17773	0.100127	Interneurons
CTL02A	0.594824	0.03881	0.138941	0.177751	0.100131	Interneurons
CTL02A	0.594923	0.0388186	0.138954	0.177773	0.100136	Interneurons
CTL02A	0.595023	0.0388271	0.138968	0.177795	0.100141	Interneurons
CTL02A	0.595122	0.0388358	0.138981	0.177817	0.100146	Interneurons
CTL02A	0.595221	0.0388444	0.138995	0.17784	0.100151	Interneurons
CTL02A	0.59532	0.0388531	0.139009	0.177862	0.100156	Interneurons
CTL02A	0.595419	0.0388618	0.139024	0.177886	0.100162	Interneurons
CTL02A	0.595518	0.0388705	0.139038	0.177909	0.100168	Interneurons
CTL02A	0.595618	0.0388793	0.139053	0.177932	0.100174	Interneurons
CTL02A	0.595717	0.038888	0.139068	0.177956	0.10018	Interneurons
CTL02A	0.595816	0.0388968	0.139084	0.17798	0.100187	Interneurons
CTL02A	0.595915	0.0389057	0.139099	0.178005	0.100194	Interneurons
CTL02A	0.596014	0.0389145	0.139115	0.17803	0.1002	Interneurons
CTL02A	0.596113	0.0389234	0.139131	0.178054	0.100208	Interneurons
CTL02A	0.596213	0.0389323	0.139147	0.17808	0.100215	Interneurons
CTL02A	0.596312	0.0389413	0.139164	0.178105	0.100223	Interneurons
CTL02A	0.596411	0.0389502	0.139181	0.178131	0.10023	Interneurons
CTL02A	0.59651	0.0389592	0.139197	0.178157	0.100238	Interneurons
CTL02A	0.596609	0.0389683	0.139215	0.178183	0.100246	Interneurons
CTL02A	0.596708	0.0389773	0.139232	0.178209	0.100255	Interneurons
CTL02A	0.596807	0.0389864	0.13925	0.178236	0.100263	Interneurons
CTL02A	0.596907	0.0389955	0.139268	0.178263	0.100272	Interneurons
CTL02A	0.597006	0.0390046	0.139286	0.17829	0.100281	Interneurons
CTL02A	0.597105	0.0390138	0.139304	0.178318	0.10029	Interneurons
CTL02A	0.597204	0.039023	0.139323	0.178346	0.1003	Interneurons
CTL02A	0.597303	0.0390322	0.139341	0.178374	0.100309	Interneurons
CTL02A	0.597402	0.0390415	0.13936	0.178402	0.100319	Interneurons
CTL02A	0.597502	0.0390507	0.13938	0.17843	0.100329	Interneurons
CTL02A	0.597601	0.03906	0.139399	0.178459	0.100339	Interneurons
CTL02A	0.5977	0.0390694	0.139419	0.178488	0.100349	Interneurons
CTL02A	0.597799	0.0390787	0.139439	0.178517	0.10036	Interneurons
CTL02A	0.597898	0.0390881	0.139459	0.178547	0.100371	Interneurons
CTL02A	0.597997	0.0390975	0.139479	0.178577	0.100381	Interneurons
CTL02A	0.598097	0.039107	0.1395	0.178607	0.100393	Interneurons
CTL02A	0.598196	0.0391165	0.13952	0.178637	0.100404	Interneurons
CTL02A	0.598295	0.039126	0.139541	0.178667	0.100415	Interneurons
CTL02A	0.598394	0.0391355	0.139563	0.178698	0.100427	Interneurons
CTL02A	0.598493	0.039145	0.139584	0.178729	0.100439	Interneurons
CTL02A	0.598592	0.0391546	0.139606	0.17876	0.100451	Interneurons
CTL02A	0.598692	0.0391642	0.139627	0.178792	0.100463	Interneurons
CTL02A	0.598791	0.0391739	0.139649	0.178823	0.100476	Interneurons
CTL02A	0.59889	0.0391835	0.139672	0.178855	0.100488	Interneurons
CTL02A	0.598989	0.0391932	0.139694	0.178887	0.100501	Interneurons
CTL02A	0.599088	0.039203	0.139717	0.17892	0.100514	Interneurons
CTL02A	0.599187	0.0392127	0.13974	0.178953	0.100527	Interneurons
CTL02A	0.599287	0.0392225	0.139763	0.178985	0.10054	Interneurons
CTL02A	0.599386	0.0392323	0.139786	0.179019	0.100554	Interneurons
CTL02A	0.599485	0.0392421	0.13981	0.179052	0.100568	Interneurons
CTL02A	0.599584	0.039252	0.139834	0.179086	0.100582	Interneurons
CTL02A	0.599683	0.0392619	0.139858	0.179119	0.100596	Interneurons
CTL02A	0.599782	0.0392718	0.139882	0.179154	0.10061	Interneurons
CTL02A	0.599882	0.0392818	0.139906	0.179188	0.100624	Interneurons
CTL02A	0.599981	0.0392918	0.139931	0.179222	0.100639	Interneurons
CTL02A	0.60008	0.0393018	0.139956	0.179257	0.100654	Interneurons
CTL02A	0.600179	0.0393118	0.139981	0.179292	0.100669	Interneurons
CTL02A	0.600278	0.0393219	0.140006	0.179328	0.100684	Interneurons
CTL02A	0.600377	0.039332	0.140031	0.179363	0.100699	Interneurons
CTL02A	0.600477	0.0393421	0.140057	0.179399	0.100715	Interneurons
CTL02A	0.600576	0.0393523	0.140083	0.179435	0.10073	Interneurons
CTL02A	0.600675	0.0393624	0.140109	0.179471	0.100746	Interneurons
CTL02A	0.600774	0.0393726	0.140135	0.179507	0.100762	Interneurons
CTL02A	0.600873	0.0393829	0.140161	0.179544	0.100778	Interneurons
CTL02A	0.600972	0.0393931	0.140188	0.179581	0.100795	Interneurons
CTL02A	0.601071	0.0394034	0.140215	0.179618	0.100811	Interneurons
CTL02A	0.601171	0.0394138	0.140242	0.179655	0.100828	Interneurons
CTL02A	0.60127	0.0394241	0.140269	0.179693	0.100845	Interneurons
CTL02A	0.601369	0.0394345	0.140296	0.179731	0.100862	Interneurons
CTL02A	0.601468	0.0394449	0.140324	0.179769	0.100879	Interneurons
CTL02A	0.601567	0.0394553	0.140352	0.179807	0.100896	Interneurons
CTL02A	0.601666	0.0394658	0.14038	0.179846	0.100914	Interneurons
CTL02A	0.601766	0.0394763	0.140408	0.179884	0.100932	Interneurons
CTL02A	0.601865	0.0394868	0.140436	0.179923	0.100949	Interneurons
CTL02A	0.601964	0.0394974	0.140465	0.179962	0.100967	Interneurons
CTL02A	0.602063	0.039508	0.140494	0.180002	0.100986	Interneurons
CTL02A	0.602162	0.0395186	0.140523	0.180041	0.101004	Interneurons
CTL02A	0.602261	0.0395292	0.140552	0.180081	0.101023	Interneurons
CTL02A	0.602361	0.0395399	0.140581	0.180121	0.101041	Interneurons
CTL02A	0.60246	0.0395506	0.140611	0.180161	0.10106	Interneurons
CTL02A	0.602559	0.0395613	0.14064	0.180202	0.101079	Interneurons
CTL02A	0.602658	0.0395721	0.14067	0.180242	0.101098	Interneurons
CTL02A	0.602757	0.0395828	0.140701	0.180283	0.101118	Interneurons
CTL02A	0.602856	0.0395937	0.140731	0.180325	0.101137	Interneurons
CTL02A	0.602956	0.0396045	0.140761	0.180366	0.101157	Interneurons
CTL02A	0.603055	0.0396154	0.140792	0.180407	0.101177	Interneurons
CTL02A	0.603154	0.0396263	0.140823	0.180449	0.101197	Interneurons
CTL02A	0.603253	0.0396372	0.140854	0.180491	0.101217	Interneurons
CTL02A	0.603352	0.0396481	0.140885	0.180533	0.101237	Interneurons
CTL02A	0.603451	0.0396591	0.140917	0.180576	0.101258	Interneurons
CTL02A	0.603551	0.0396701	0.140948	0.180618	0.101278	Interneurons
CTL02A	0.60365	0.0396812	0.14098	0.180661	0.101299	Interneurons
CTL02A	0.603749	0.0396922	0.141012	0.180704	0.10132	Interneurons
CTL02A	0.603848	0.0397033	0.141044	0.180748	0.101341	Interneurons
CTL02A	0.603947	0.0397145	0.141077	0.180791	0.101362	Interneurons
CTL02A	0.604046	0.0397256	0.141109	0.180835	0.101384	Interneurons
CTL02A	0.604146	0.0397368	0.141142	0.180879	0.101405	Interneurons
CTL02A	0.604245	0.039748	0.141175	0.180923	0.101427	Interneurons
CTL02A	0.604344	0.0397593	0.141208	0.180967	0.101449	Interneurons
CTL02A	0.604443	0.0397705	0.141241	0.181012	0.101471	Interneurons
CTL02A	0.604542	0.0397818	0.141275	0.181057	0.101493	Interneurons
CTL02A	0.604641	0.0397931	0.141308	0.181101	0.101515	Interneurons
CTL02A	0.60474	0.0398045	0.141342	0.181147	0.101538	Interneurons
CTL02A	0.60484	0.0398159	0.141376	0.181192	0.10156	Interneurons
CTL02A	0.604939	0.0398273	0.14141	0.181238	0.101583	Interneurons
CTL02A	0.605038	0.0398387	0.141445	0.181283	0.101606	Interneurons
CTL02A	0.605137	0.0398502	0.141479	0.181329	0.101629	Interneurons
CTL02A	0.605236	0.0398617	0.141514	0.181376	0.101652	Interneurons
CTL02A	0.605335	0.0398732	0.141549	0.181422	0.101676	Interneurons
CTL02A	0.605435	0.0398848	0.141584	0.181469	0.101699	Interneurons
CTL02A	0.605534	0.0398963	0.141619	0.181515	0.101723	Interneurons
CTL02A	0.605633	0.0399079	0.141654	0.181562	0.101747	Interneurons
CTL02A	0.605732	0.0399196	0.14169	0.18161	0.10177	Interneurons
CTL02A	0.605831	0.0399312	0.141726	0.181657	0.101795	Interneurons
CTL02A	0.60593	0.0399429	0.141762	0.181705	0.101819	Interneurons
CTL02A	0.60603	0.0399547	0.141798	0.181752	0.101843	Interneurons
CTL02A	0.606129	0.0399664	0.141834	0.1818	0.101868	Interneurons
CTL02A	0.606228	0.0399782	0.141871	0.181849	0.101892	Interneurons
CTL02A	0.606327	0.03999	0.141907	0.181897	0.101917	Interneurons
CTL02A	0.606426	0.0400018	0.141944	0.181946	0.101942	Interneurons
CTL02A	0.606525	0.0400137	0.141981	0.181995	0.101967	Interneurons
CTL02A	0.606625	0.0400256	0.142018	0.182044	0.101992	Interneurons
CTL02A	0.606724	0.0400375	0.142055	0.182093	0.102018	Interneurons
CTL02A	0.606823	0.0400494	0.142093	0.182142	0.102043	Interneurons
CTL02A	0.606922	0.0400614	0.14213	0.182192	0.102069	Interneurons
CTL02A	0.607021	0.0400734	0.142168	0.182242	0.102095	Interneurons
CTL02A	0.60712	0.0400854	0.142206	0.182292	0.102121	Interneurons
CTL02A	0.60722	0.0400975	0.142244	0.182342	0.102147	Interneurons
CTL02A	0.607319	0.0401096	0.142283	0.182392	0.102173	Interneurons
CTL02A	0.607418	0.0401217	0.142321	0.182443	0.102199	Interneurons
CTL02A	0.607517	0.0401338	0.14236	0.182494	0.102226	Interneurons
CTL02A	0.607616	0.040146	0.142399	0.182545	0.102253	Interneurons
CTL02A	0.607715	0.0401582	0.142438	0.182596	0.102279	Interneurons
CTL02A	0.607815	0.0401704	0.142477	0.182647	0.102306	Interneurons
CTL02A	0.607914	0.0401826	0.142516	0.182699	0.102333	Interneurons
CTL02A	0.608013	0.0401949	0.142555	0.18275	0.102361	Interneurons
CTL02A	0.608112	0.0402072	0.142595	0.182802	0.102388	Interneurons
CTL02A	0.608211	0.0402195	0.142635	0.182854	0.102415	Interneurons
CTL02A	0.60831	0.0402319	0.142675	0.182907	0.102443	Interneurons
CTL02A	0.60841	0.0402443	0.142715	0.182959	0.102471	Interneurons
CTL02A	0.608509	0.0402567	0.142755	0.183012	0.102499	Interneurons
CTL02A	0.608608	0.0402691	0.142796	0.183065	0.102527	Interneurons
CTL02A	0.608707	0.0402816	0.142836	0.183118	0.102555	Interneurons
CTL02A	0.608806	0.0402941	0.142877	0.183171	0.102583	Interneurons
CTL02A	0.608905	0.0403066	0.142918	0.183224	0.102611	Interneurons
CTL02A	0.609004	0.0403191	0.142959	0.183278	0.10264	Interneurons
CTL02A	0.609104	0.0403317	0.143	0.183332	0.102669	Interneurons
CTL02A	0.609203	0.0403443	0.143042	0.183386	0.102697	Interneurons
CTL02A	0.609302	0.0403569	0.143083	0.18344	0.102726	Interneurons
CTL02A	0.609401	0.0403696	0.143125	0.183494	0.102755	Interneurons
CTL02A	0.6095	0.0403822	0.143167	0.183549	0.102785	Interneurons
CTL02A	0.609599	0.0403949	0.143209	0.183604	0.102814	Interneurons
CTL02A	0.609699	0.0404077	0.143251	0.183659	0.102843	Interneurons
CTL02A	0.609798	0.0404204	0.143293	0.183714	0.102873	Interneurons
CTL02A	0.609897	0.0404332	0.143336	0.183769	0.102903	Interneurons
CTL02A	0.609996	0.040446	0.143378	0.183824	0.102932	Interneurons
CTL02A	0.610095	0.0404588	0.143421	0.18388	0.102962	Interneurons
CTL02A	0.610194	0.0404717	0.143464	0.183936	0.102993	Interneurons
CTL02A	0.610294	0.0404846	0.143507	0.183992	0.103023	Interneurons
CTL02A	0.610393	0.0404975	0.143551	0.184048	0.103053	Interneurons
CTL02A	0.610492	0.0405104	0.143594	0.184105	0.103084	Interneurons
CTL02A	0.610591	0.0405234	0.143638	0.184161	0.103114	Interneurons
CTL02A	0.61069	0.0405364	0.143681	0.184218	0.103145	Interneurons
CTL02A	0.610789	0.0405494	0.143725	0.184275	0.103176	Interneurons
CTL02A	0.610889	0.0405625	0.143769	0.184332	0.103207	Interneurons
CTL02A	0.610988	0.0405755	0.143813	0.184389	0.103238	Interneurons
CTL02A	0.611087	0.0405886	0.143858	0.184446	0.103269	Interneurons
CTL02A	0.611186	0.0406017	0.143902	0.184504	0.103301	Interneurons
CTL02A	0.611285	0.0406149	0.143947	0.184562	0.103332	Interneurons
CTL02A	0.611384	0.0406281	0.143992	0.18462	0.103364	Interneurons
CTL02A	0.611484	0.0406413	0.144037	0.184678	0.103395	Interneurons
CTL02A	0.611583	0.0406545	0.144082	0.184736	0.103427	Interneurons
CTL02A	0.611682	0.0406677	0.144127	0.184795	0.103459	Interneurons
CTL02A	0.611781	0.040681	0.144172	0.184853	0.103491	Interneurons
CTL02A	0.61188	0.0406943	0.144218	0.184912	0.103524	Interneurons
CTL02A	0.611979	0.0407076	0.144264	0.184971	0.103556	Interneurons
CTL02A	0.612079	0.040721	0.14431	0.185031	0.103589	Interneurons
CTL02A	0.612178	0.0407343	0.144356	0.18509	0.103621	Interneurons
CTL02A	0.612277	0.0407477	0.144402	0.185149	0.103654	Interneurons
CTL02A	0.612376	0.0407611	0.144448	0.185209	0.103687	Interneurons
CTL02A	0.612475	0.0407746	0.144494	0.185269	0.10372	Interneurons
CTL02A	0.612574	0.0407881	0.144541	0.185329	0.103753	Interneurons
CTL02A	0.612674	0.0408015	0.144588	0.185389	0.103786	Interneurons
CTL02A	0.612773	0.0408151	0.144635	0.18545	0.10382	Interneurons
CTL02A	0.612872	0.0408286	0.144682	0.18551	0.103853	Interneurons
CTL02A	0.612971	0.0408422	0.144729	0.185571	0.103887	Interneurons
CTL02A	0.61307	0.0408558	0.144776	0.185632	0.10392	Interneurons
CTL02A	0.613169	0.0408694	0.144824	0.185693	0.103954	Interneurons
CTL02A	0.613268	0.040883	0.144871	0.185754	0.103988	Interneurons
CTL02A	0.613368	0.0408967	0.144919	0.185816	0.104022	Interneurons
CTL02A	0.613467	0.0409104	0.144967	0.185877	0.104056	Interneurons
CTL02A	0.613566	0.0409241	0.145015	0.185939	0.104091	Interneurons
CTL02A	0.613665	0.0409378	0.145063	0.186001	0.104125	Interneurons
CTL02A	0.613764	0.0409516	0.145111	0.186063	0.10416	Interneurons
CTL02A	0.613863	0.0409654	0.14516	0.186125	0.104194	Interneurons
CTL02A	0.613963	0.0409792	0.145208	0.186187	0.104229	Interneurons
CTL02A	0.614062	0.040993	0.145257	0.18625	0.104264	Interneurons
CTL02A	0.614161	0.0410068	0.145306	0.186313	0.104299	Interneurons
CTL02A	0.61426	0.0410207	0.145355	0.186376	0.104334	Interneurons
CTL02A	0.614359	0.0410346	0.145404	0.186439	0.104369	Interneurons
CTL02A	0.614458	0.0410485	0.145453	0.186502	0.104405	Interneurons
CTL02A	0.614558	0.0410625	0.145503	0.186565	0.10444	Interneurons
CTL02A	0.614657	0.0410765	0.145552	0.186629	0.104476	Interneurons
CTL02A	0.614756	0.0410904	0.145602	0.186693	0.104512	Interneurons
CTL02A	0.614855	0.0411045	0.145652	0.186756	0.104548	Interneurons
CTL02A	0.614954	0.0411185	0.145702	0.186821	0.104584	Interneurons
CTL02A	0.615053	0.0411326	0.145752	0.186885	0.10462	Interneurons
CTL02A	0.615153	0.0411466	0.145802	0.186949	0.104656	Interneurons
CTL02A	0.615252	0.0411607	0.145853	0.187014	0.104692	Interneurons
CTL02A	0.615351	0.0411749	0.145903	0.187078	0.104729	Interneurons
CTL02A	0.61545	0.041189	0.145954	0.187143	0.104765	Interneurons
CTL02A	0.615549	0.0412032	0.146005	0.187208	0.104802	Interneurons
CTL02A	0.615648	0.0412174	0.146056	0.187273	0.104839	Interneurons
CTL02A	0.615748	0.0412316	0.146107	0.187339	0.104875	Interneurons
CTL02A	0.615847	0.0412458	0.146158	0.187404	0.104912	Interneurons
CTL02A	0.615946	0.0412601	0.14621	0.18747	0.10495	Interneurons
CTL02A	0.616045	0.0412744	0.146261	0.187536	0.104987	Interneurons
CTL02A	0.616144	0.0412887	0.146313	0.187602	0.105024	Interneurons
CTL02A	0.616243	0.041303	0.146365	0.187668	0.105062	Interneurons
CTL02A	0.616343	0.0413173	0.146417	0.187734	0.105099	Interneurons
CTL02A	0.616442	0.0413317	0.146469	0.1878	0.105137	Interneurons
CTL02A	0.616541	0.0413461	0.146521	0.187867	0.105175	Interneurons
CTL02A	0.61664	0.0413605	0.146573	0.187934	0.105213	Interneurons
CTL02A	0.616739	0.0413749	0.146626	0.188001	0.105251	Interneurons
CTL02A	0.616838	0.0413894	0.146678	0.188068	0.105289	Interneurons
CTL02A	0.616938	0.0414039	0.146731	0.188135	0.105327	Interneurons
CTL02A	0.617037	0.0414183	0.146784	0.188202	0.105366	Interneurons
CTL02A	0.617136	0.0414329	0.146837	0.18827	0.105404	Interneurons
CTL02A	0.617235	0.0414474	0.14689	0.188337	0.105443	Interneurons
CTL02A	0.617334	0.041462	0.146943	0.188405	0.105481	Interneurons
CTL02A	0.617433	0.0414765	0.146997	0.188473	0.10552	Interneurons
CTL02A	0.617532	0.0414911	0.14705	0.188541	0.105559	Interneurons
CTL02A	0.617632	0.0415057	0.147104	0.18861	0.105598	Interneurons
CTL02A	0.617731	0.0415204	0.147158	0.188678	0.105637	Interneurons
CTL02A	0.61783	0.041535	0.147212	0.188747	0.105677	Interneurons
CTL02A	0.617929	0.0415497	0.147266	0.188815	0.105716	Interneurons
CTL02A	0.618028	0.0415644	0.14732	0.188884	0.105756	Interneurons
CTL02A	0.618127	0.0415791	0.147374	0.188953	0.105795	Interneurons
CTL02A	0.618227	0.0415939	0.147429	0.189023	0.105835	Interneurons
CTL02A	0.618326	0.0416086	0.147483	0.189092	0.105875	Interneurons
CTL02A	0.618425	0.0416234	0.147538	0.189161	0.105915	Interneurons
CTL02A	0.618524	0.0416382	0.147593	0.189231	0.105955	Interneurons
CTL02A	0.618623	0.041653	0.147648	0.189301	0.105995	Interneurons
CTL02A	0.618722	0.0416678	0.147703	0.189371	0.106035	Interneurons
CTL02A	0.618822	0.0416827	0.147758	0.189441	0.106076	Interneurons
CTL02A	0.618921	0.0416975	0.147814	0.189511	0.106116	Interneurons
CTL02A	0.61902	0.0417124	0.147869	0.189582	0.106157	Interneurons
CTL02A	0.619119	0.0417273	0.147925	0.189652	0.106197	Interneurons
CTL02A	0.619218	0.0417423	0.147981	0.189723	0.106238	Interneurons
CTL02A	0.619317	0.0417572	0.148036	0.189794	0.106279	Interneurons
CTL02A	0.619417	0.0417722	0.148092	0.189865	0.10632	Interneurons
CTL02A	0.619516	0.0417872	0.148149	0.189936	0.106361	Interneurons
CTL02A	0.619615	0.0418022	0.148205	0.190007	0.106403	Interneurons
CTL02A	0.619714	0.0418172	0.148261	0.190079	0.106444	Interneurons
CTL02A	0.619813	0.0418322	0.148318	0.19015	0.106486	Interneurons
CTL02A	0.619912	0.0418473	0.148375	0.190222	0.106527	Interneurons
CTL02A	0.620012	0.0418623	0.148431	0.190294	0.106569	Interneurons
CTL02A	0.620111	0.0418774	0.148488	0.190366	0.106611	Interneurons
CTL02A	0.62021	0.0418925	0.148545	0.190438	0.106653	Interneurons
CTL02A	0.620309	0.0419077	0.148602	0.19051	0.106695	Interneurons
CTL02A	0.620408	0.0419228	0.14866	0.190583	0.106737	Interneurons
CTL02A	0.620507	0.041938	0.148717	0.190655	0.106779	Interneurons
CTL02A	0.620607	0.0419532	0.148775	0.190728	0.106822	Interneurons
CTL02A	0.620706	0.0419684	0.148832	0.190801	0.106864	Interneurons
CTL02A	0.620805	0.0419836	0.14889	0.190874	0.106907	Interneurons
CTL02A	0.620904	0.0419988	0.148948	0.190947	0.106949	Interneurons
CTL02A	0.621003	0.042014	0.149006	0.19102	0.106992	Interneurons
CTL02A	0.621102	0.0420293	0.149064	0.191094	0.107035	Interneurons
CTL02A	0.621201	0.0420446	0.149123	0.191167	0.107078	Interneurons
CTL02A	0.621301	0.0420599	0.149181	0.191241	0.107121	Interneurons
CTL02A	0.6214	0.0420752	0.14924	0.191315	0.107165	Interneurons
CTL02A	0.621499	0.0420905	0.149299	0.191389	0.107208	Interneurons
CTL02A	0.621598	0.0421059	0.149357	0.191463	0.107251	Interneurons
CTL02A	0.621697	0.0421212	0.149416	0.191538	0.107295	Interneurons
CTL02A	0.621796	0.0421366	0.149475	0.191612	0.107339	Interneurons
CTL02A	0.621896	0.042152	0.149535	0.191687	0.107383	Interneurons
CTL02A	0.621995	0.0421674	0.149594	0.191761	0.107426	Interneurons
CTL02A	0.622094	0.0421829	0.149653	0.191836	0.10747	Interneurons
CTL02A	0.622193	0.0421983	0.149713	0.191911	0.107515	Interneurons
CTL02A	0.622292	0.0422138	0.149773	0.191986	0.107559	Interneurons
CTL02A	0.622391	0.0422292	0.149832	0.192062	0.107603	Interneurons
CTL02A	0.622491	0.0422447	0.149892	0.192137	0.107648	Interneurons
CTL02A	0.62259	0.0422602	0.149952	0.192213	0.107692	Interneurons
CTL02A	0.622689	0.0422757	0.150013	0.192288	0.107737	Interneurons
CTL02A	0.622788	0.0422913	0.150073	0.192364	0.107782	Interneurons
CTL02A	0.622887	0.0423068	0.150133	0.19244	0.107827	Interneurons
CTL02A	0.622986	0.0423224	0.150194	0.192516	0.107872	Interneurons
CTL02A	0.623086	0.042338	0.150255	0.192593	0.107917	Interneurons
CTL02A	0.623185	0.0423536	0.150315	0.192669	0.107962	Interneurons
CTL02A	0.623284	0.0423692	0.150376	0.192746	0.108007	Interneurons
CTL02A	0.623383	0.0423848	0.150437	0.192822	0.108053	Interneurons
CTL02A	0.623482	0.0424004	0.150499	0.192899	0.108098	Interneurons
CTL02A	0.623581	0.0424161	0.15056	0.192976	0.108144	Interneurons
CTL02A	0.623681	0.0424318	0.150621	0.193053	0.10819	Interneurons
CTL02A	0.62378	0.0424474	0.150683	0.19313	0.108235	Interneurons
CTL02A	0.623879	0.0424631	0.150745	0.193208	0.108281	Interneurons
CTL02A	0.623978	0.0424788	0.150806	0.193285	0.108328	Interneurons
CTL02A	0.624077	0.0424946	0.150868	0.193363	0.108374	Interneurons
CTL02A	0.624176	0.0425103	0.15093	0.193441	0.10842	Interneurons
CTL02A	0.624276	0.042526	0.150992	0.193519	0.108466	Interneurons
CTL02A	0.624375	0.0425418	0.151055	0.193597	0.108513	Interneurons
CTL02A	0.624474	0.0425576	0.151117	0.193675	0.10856	Interneurons
CTL02A	0.624573	0.0425734	0.15118	0.193753	0.108606	Interneurons
CTL02A	0.624672	0.0425892	0.151242	0.193831	0.108653	Interneurons
CTL02A	0.624771	0.042605	0.151305	0.19391	0.1087	Interneurons
CTL02A	0.624871	0.0426208	0.151368	0.193989	0.108747	Interneurons
CTL02A	0.62497	0.0426366	0.151431	0.194068	0.108794	Interneurons
CTL02A	0.625069	0.0426525	0.151494	0.194147	0.108842	Interneurons
CTL02A	0.625168	0.0426684	0.151557	0.194226	0.108889	Interneurons
CTL02A	0.625267	0.0426842	0.151621	0.194305	0.108937	Interneurons
CTL02A	0.625366	0.0427001	0.151684	0.194384	0.108984	Interneurons
CTL02A	0.625465	0.042716	0.151748	0.194464	0.109032	Interneurons
CTL02A	0.625565	0.042732	0.151812	0.194544	0.10908	Interneurons
CTL02A	0.625664	0.0427479	0.151875	0.194623	0.109128	Interneurons
CTL02A	0.625763	0.0427638	0.151939	0.194703	0.109176	Interneurons
CTL02A	0.625862	0.0427798	0.152004	0.194783	0.109224	Interneurons
CTL02A	0.625961	0.0427957	0.152068	0.194864	0.109272	Interneurons
CTL02A	0.62606	0.0428117	0.152132	0.194944	0.10932	Interneurons
CTL02A	0.62616	0.0428277	0.152197	0.195024	0.109369	Interneurons
CTL02A	0.626259	0.0428437	0.152261	0.195105	0.109418	Interneurons
CTL02A	0.626358	0.0428597	0.152326	0.195186	0.109466	Interneurons
CTL02A	0.626457	0.0428757	0.152391	0.195266	0.109515	Interneurons
CTL02A	0.626556	0.0428918	0.152456	0.195347	0.109564	Interneurons
CTL02A	0.626655	0.0429078	0.152521	0.195429	0.109613	Interneurons
CTL02A	0.626755	0.0429239	0.152586	0.19551	0.109662	Interneurons
CTL02A	0.626854	0.0429399	0.152651	0.195591	0.109711	Interneurons
CTL02A	0.626953	0.042956	0.152717	0.195673	0.109761	Interneurons
CTL02A	0.627052	0.0429721	0.152782	0.195754	0.10981	Interneurons
CTL02A	0.627151	0.0429882	0.152848	0.195836	0.10986	Interneurons
CTL02A	0.62725	0.0430043	0.152914	0.195918	0.109909	Interneurons
CTL02A	0.62735	0.0430204	0.15298	0.196	0.109959	Interneurons
CTL02A	0.627449	0.0430365	0.153046	0.196082	0.110009	Interneurons
CTL02A	0.627548	0.0430527	0.153112	0.196164	0.110059	Interneurons
CTL02A	0.627647	0.0430688	0.153178	0.196247	0.110109	Interneurons
CTL02A	0.627746	0.043085	0.153244	0.196329	0.110159	Interneurons
CTL02A	0.627845	0.0431011	0.153311	0.196412	0.11021	Interneurons
CTL02A	0.627945	0.0431173	0.153378	0.196495	0.11026	Interneurons
CTL02A	0.628044	0.0431335	0.153444	0.196578	0.110311	Interneurons
CTL02A	0.628143	0.0431497	0.153511	0.196661	0.110361	Interneurons
CTL02A	0.628242	0.0431659	0.153578	0.196744	0.110412	Interneurons
CTL02A	0.628341	0.0431821	0.153645	0.196827	0.110463	Interneurons
CTL02A	0.62844	0.0431984	0.153713	0.196911	0.110514	Interneurons
CTL02A	0.62854	0.0432146	0.15378	0.196994	0.110565	Interneurons
CTL02A	0.628639	0.0432308	0.153847	0.197078	0.110617	Interneurons
CTL02A	0.628738	0.0432471	0.153915	0.197162	0.110668	Interneurons
CTL02A	0.628837	0.0432634	0.153983	0.197246	0.110719	Interneurons
CTL02A	0.628936	0.0432796	0.15405	0.19733	0.110771	Interneurons
CTL02A	0.629035	0.0432959	0.154118	0.197414	0.110823	Interneurons
CTL02A	0.629135	0.0433122	0.154187	0.197499	0.110874	Interneurons
CTL02A	0.629234	0.0433285	0.154255	0.197583	0.110926	Interneurons
CTL02A	0.629333	0.0433448	0.154323	0.197668	0.110978	Interneurons
CTL02A	0.629432	0.0433611	0.154391	0.197753	0.11103	Interneurons
CTL02A	0.629531	0.0433774	0.15446	0.197837	0.111083	Interneurons
CTL02A	0.62963	0.0433938	0.154529	0.197922	0.111135	Interneurons
CTL02A	0.629729	0.0434101	0.154597	0.198008	0.111187	Interneurons
CTL02A	0.629829	0.0434264	0.154666	0.198093	0.11124	Interneurons
CTL02A	0.629928	0.0434428	0.154735	0.198178	0.111293	Interneurons
CTL02A	0.630027	0.0434592	0.154805	0.198264	0.111345	Interneurons
CTL02A	0.630126	0.0434755	0.154874	0.198349	0.111398	Interneurons
CTL02A	0.630225	0.0434919	0.154943	0.198435	0.111451	Interneurons
CTL02A	0.630324	0.0435083	0.155013	0.198521	0.111504	Interneurons
CTL02A	0.630424	0.0435247	0.155082	0.198607	0.111558	Interneurons
CTL02A	0.630523	0.0435411	0.155152	0.198693	0.111611	Interneurons
CTL02A	0.630622	0.0435575	0.155222	0.198779	0.111664	Interneurons
CTL02A	0.630721	0.0435739	0.155292	0.198866	0.111718	Interneurons
CTL02A	0.63082	0.0435903	0.155362	0.198952	0.111772	Interneurons
CTL02A	0.630919	0.0436067	0.155432	0.199039	0.111825	Interneurons
CTL02A	0.631019	0.0436232	0.155503	0.199126	0.111879	Interneurons
CTL02A	0.631118	0.0436396	0.155573	0.199213	0.111933	Interneurons
CTL02A	0.631217	0.0436561	0.155644	0.1993	0.111988	Interneurons
CTL02A	0.631316	0.0436725	0.155714	0.199387	0.112042	Interneurons
CTL02A	0.631415	0.043689	0.155785	0.199474	0.112096	Interneurons
CTL02A	0.631514	0.0437054	0.155856	0.199562	0.112151	Interneurons
CTL02A	0.631614	0.0437219	0.155927	0.199649	0.112205	Interneurons
CTL02A	0.631713	0.0437384	0.155998	0.199737	0.11226	Interneurons
CTL02A	0.631812	0.0437549	0.15607	0.199824	0.112315	Interneurons
CTL02A	0.631911	0.0437714	0.156141	0.199912	0.11237	Interneurons
CTL02A	0.63201	0.0437879	0.156213	0.2	0.112425	Interneurons
CTL02A	0.632109	0.0438044	0.156284	0.200089	0.11248	Interneurons
CTL02A	0.632209	0.0438209	0.156356	0.200177	0.112535	Interneurons
CTL02A	0.632308	0.0438374	0.156428	0.200265	0.112591	Interneurons
CTL02A	0.632407	0.0438539	0.1565	0.200354	0.112646	Interneurons
CTL02A	0.632506	0.0438705	0.156572	0.200443	0.112702	Interneurons
CTL02A	0.632605	0.043887	0.156644	0.200531	0.112757	Interneurons
CTL02A	0.632704	0.0439035	0.156717	0.20062	0.112813	Interneurons
CTL02A	0.632804	0.0439201	0.156789	0.200709	0.112869	Interneurons
CTL02A	0.632903	0.0439366	0.156862	0.200798	0.112925	Interneurons
CTL02A	0.633002	0.0439532	0.156935	0.200888	0.112981	Interneurons
CTL02A	0.633101	0.0439697	0.157007	0.200977	0.113038	Interneurons
CTL02A	0.6332	0.0439863	0.15708	0.201067	0.113094	Interneurons
CTL02A	0.633299	0.0440029	0.157154	0.201156	0.113151	Interneurons
CTL02A	0.633399	0.0440194	0.157227	0.201246	0.113207	Interneurons
CTL02A	0.633498	0.044036	0.1573	0.201336	0.113264	Interneurons
CTL02A	0.633597	0.0440526	0.157374	0.201426	0.113321	Interneurons
CTL02A	0.633696	0.0440692	0.157447	0.201516	0.113378	Interneurons
CTL02A	0.633795	0.0440858	0.157521	0.201607	0.113435	Interneurons
CTL02A	0.633894	0.0441024	0.157595	0.201697	0.113492	Interneurons
CTL02A	0.633993	0.044119	0.157669	0.201788	0.11355	Interneurons
CTL02A	0.634093	0.0441356	0.157743	0.201878	0.113607	Interneurons
CTL02A	0.634192	0.0441522	0.157817	0.201969	0.113665	Interneurons
CTL02A	0.634291	0.0441688	0.157891	0.20206	0.113723	Interneurons
CTL02A	0.63439	0.0441854	0.157966	0.202151	0.11378	Interneurons
CTL02A	0.634489	0.044202	0.15804	0.202242	0.113838	Interneurons
CTL02A	0.634588	0.0442186	0.158115	0.202334	0.113896	Interneurons
CTL02A	0.634688	0.0442353	0.15819	0.202425	0.113955	Interneurons
CTL02A	0.634787	0.0442519	0.158265	0.202517	0.114013	Interneurons
CTL02A	0.634886	0.0442685	0.15834	0.202608	0.114071	Interneurons
CTL02A	0.634985	0.0442852	0.158415	0.2027	0.11413	Interneurons
CTL02A	0.635084	0.0443018	0.15849	0.202792	0.114188	Interneurons
CTL02A	0.635183	0.0443185	0.158566	0.202884	0.114247	Interneurons
CTL02A	0.635283	0.0443351	0.158641	0.202976	0.114306	Interneurons
CTL02A	0.635382	0.0443518	0.158717	0.203069	0.114365	Interneurons
CTL02A	0.635481	0.0443684	0.158793	0.203161	0.114424	Interneurons
CTL02A	0.63558	0.0443851	0.158869	0.203254	0.114484	Interneurons
CTL02A	0.635679	0.0444017	0.158945	0.203346	0.114543	Interneurons
CTL02A	0.635778	0.0444184	0.159021	0.203439	0.114602	Interneurons
CTL02A	0.635878	0.0444351	0.159097	0.203532	0.114662	Interneurons
CTL02A	0.635977	0.0444517	0.159173	0.203625	0.114722	Interneurons
CTL02A	0.636076	0.0444684	0.15925	0.203718	0.114782	Interneurons
CTL02A	0.636175	0.0444851	0.159327	0.203812	0.114842	Interneurons
CTL02A	0.636274	0.0445018	0.159403	0.203905	0.114902	Interneurons
CTL02A	0.636373	0.0445184	0.15948	0.203999	0.114962	Interneurons
CTL02A	0.636473	0.0445351	0.159557	0.204092	0.115022	Interneurons
CTL02A	0.636572	0.0445518	0.159634	0.204186	0.115083	Interneurons
CTL02A	0.636671	0.0445685	0.159712	0.20428	0.115143	Interneurons
CTL02A	0.63677	0.0445852	0.159789	0.204374	0.115204	Interneurons
CTL02A	0.636869	0.0446019	0.159867	0.204468	0.115265	Interneurons
CTL02A	0.636968	0.0446186	0.159944	0.204563	0.115326	Interneurons
CTL02A	0.637068	0.0446353	0.160022	0.204657	0.115387	Interneurons
CTL02A	0.637167	0.044652	0.1601	0.204752	0.115448	Interneurons
CTL02A	0.637266	0.0446687	0.160178	0.204847	0.115509	Interneurons
CTL02A	0.637365	0.0446854	0.160256	0.204941	0.115571	Interneurons
CTL02A	0.637464	0.0447021	0.160334	0.205036	0.115632	Interneurons
CTL02A	0.637563	0.0447188	0.160413	0.205131	0.115694	Interneurons
CTL02A	0.637662	0.0447355	0.160491	0.205227	0.115756	Interneurons
CTL02A	0.637762	0.0447522	0.16057	0.205322	0.115818	Interneurons
CTL02A	0.637861	0.0447689	0.160649	0.205417	0.11588	Interneurons
CTL02A	0.63796	0.0447856	0.160727	0.205513	0.115942	Interneurons
CTL02A	0.638059	0.0448023	0.160806	0.205609	0.116004	Interneurons
CTL02A	0.638158	0.044819	0.160886	0.205705	0.116067	Interneurons
CTL02A	0.638257	0.0448358	0.160965	0.205801	0.116129	Interneurons
CTL02A	0.638357	0.0448525	0.161044	0.205897	0.116192	Interneurons
CTL02A	0.638456	0.0448692	0.161124	0.205993	0.116255	Interneurons
CTL02A	0.638555	0.0448859	0.161203	0.206089	0.116317	Interneurons
CTL02A	0.638654	0.0449026	0.161283	0.206186	0.11638	Interneurons
CTL02A	0.638753	0.0449194	0.161363	0.206282	0.116444	Interneurons
CTL02A	0.638852	0.0449361	0.161443	0.206379	0.116507	Interneurons
CTL02A	0.638952	0.0449528	0.161523	0.206476	0.11657	Interneurons
CTL02A	0.639051	0.0449695	0.161603	0.206573	0.116634	Interneurons
CTL02A	0.63915	0.0449863	0.161684	0.20667	0.116698	Interneurons
CTL02A	0.639249	0.045003	0.161764	0.206767	0.116761	Interneurons
CTL02A	0.639348	0.0450197	0.161845	0.206865	0.116825	Interneurons
CTL02A	0.639447	0.0450365	0.161926	0.206962	0.116889	Interneurons
CTL02A	0.639547	0.0450532	0.162007	0.20706	0.116954	Interneurons
CTL02A	0.639646	0.0450699	0.162088	0.207158	0.117018	Interneurons
CTL02A	0.639745	0.0450866	0.162169	0.207256	0.117082	Interneurons
CTL02A	0.639844	0.0451034	0.16225	0.207354	0.117147	Interneurons
CTL02A	0.639943	0.0451201	0.162332	0.207452	0.117212	Interneurons
CTL02A	0.640042	0.0451368	0.162413	0.20755	0.117276	Interneurons
CTL02A	0.640142	0.0451536	0.162495	0.207648	0.117341	Interneurons
CTL02A	0.640241	0.0451703	0.162577	0.207747	0.117406	Interneurons
CTL02A	0.64034	0.045187	0.162659	0.207846	0.117472	Interneurons
CTL02A	0.640439	0.0452038	0.162741	0.207944	0.117537	Interneurons
CTL02A	0.640538	0.0452205	0.162823	0.208043	0.117602	Interneurons
CTL02A	0.640637	0.0452372	0.162905	0.208142	0.117668	Interneurons
CTL02A	0.640737	0.045254	0.162988	0.208242	0.117734	Interneurons
CTL02A	0.640836	0.0452707	0.16307	0.208341	0.1178	Interneurons
CTL02A	0.640935	0.0452874	0.163153	0.20844	0.117866	Interneurons
CTL02A	0.641034	0.0453042	0.163236	0.20854	0.117932	Interneurons
CTL02A	0.641133	0.0453209	0.163319	0.20864	0.117998	Interneurons
CTL02A	0.641232	0.0453376	0.163402	0.20874	0.118064	Interneurons
CTL02A	0.641332	0.0453544	0.163485	0.20884	0.118131	Interneurons
CTL02A	0.641431	0.0453711	0.163569	0.20894	0.118197	Interneurons
CTL02A	0.64153	0.0453878	0.163652	0.20904	0.118264	Interneurons
CTL02A	0.641629	0.0454046	0.163736	0.20914	0.118331	Interneurons
CTL02A	0.641728	0.0454213	0.163819	0.209241	0.118398	Interneurons
CTL02A	0.641827	0.045438	0.163903	0.209341	0.118465	Interneurons
CTL02A	0.641926	0.0454548	0.163987	0.209442	0.118533	Interneurons
CTL02A	0.642026	0.0454715	0.164071	0.209543	0.1186	Interneurons
CTL02A	0.642125	0.0454882	0.164156	0.209644	0.118668	Interneurons
CTL02A	0.642224	0.045505	0.16424	0.209745	0.118735	Interneurons
CTL02A	0.642323	0.0455217	0.164325	0.209846	0.118803	Interneurons
CTL02A	0.642422	0.0455384	0.164409	0.209948	0.118871	Interneurons
CTL02A	0.642521	0.0455552	0.164494	0.210049	0.118939	Interneurons
CTL02A	0.642621	0.0455719	0.164579	0.210151	0.119007	Interneurons
CTL02A	0.64272	0.0455886	0.164664	0.210253	0.119076	Interneurons
CTL02A	0.642819	0.0456053	0.16475	0.210355	0.119144	Interneurons
CTL02A	0.642918	0.0456221	0.164835	0.210457	0.119213	Interneurons
CTL02A	0.643017	0.0456388	0.16492	0.210559	0.119282	Interneurons
CTL02A	0.643116	0.0456555	0.165006	0.210662	0.11935	Interneurons
CTL02A	0.643216	0.0456722	0.165092	0.210764	0.11942	Interneurons
CTL02A	0.643315	0.045689	0.165178	0.210867	0.119489	Interneurons
CTL02A	0.643414	0.0457057	0.165264	0.210969	0.119558	Interneurons
CTL02A	0.643513	0.0457224	0.16535	0.211072	0.119627	Interneurons
CTL02A	0.643612	0.0457391	0.165436	0.211175	0.119697	Interneurons
CTL02A	0.643711	0.0457559	0.165523	0.211278	0.119767	Interneurons
CTL02A	0.643811	0.0457726	0.165609	0.211382	0.119837	Interneurons
CTL02A	0.64391	0.0457893	0.165696	0.211485	0.119907	Interneurons
CTL02A	0.644009	0.045806	0.165783	0.211589	0.119977	Interneurons
CTL02A	0.644108	0.0458227	0.16587	0.211692	0.120047	Interneurons
CTL02A	0.644207	0.0458394	0.165957	0.211796	0.120117	Interneurons
CTL02A	0.644306	0.0458562	0.166044	0.2119	0.120188	Interneurons
CTL02A	0.644406	0.0458729	0.166131	0.212004	0.120259	Interneurons
CTL02A	0.644505	0.0458896	0.166219	0.212109	0.120329	Interneurons
CTL02A	0.644604	0.0459063	0.166307	0.212213	0.1204	Interneurons
CTL02A	0.644703	0.045923	0.166395	0.212318	0.120472	Interneurons
CTL02A	0.644802	0.0459397	0.166482	0.212422	0.120543	Interneurons
CTL02A	0.644901	0.0459564	0.166571	0.212527	0.120614	Interneurons
CTL02A	0.645001	0.0459731	0.166659	0.212632	0.120686	Interneurons
CTL02A	0.6451	0.0459898	0.166747	0.212737	0.120757	Interneurons
CTL02A	0.645199	0.0460065	0.166836	0.212842	0.120829	Interneurons
CTL02A	0.645298	0.0460232	0.166924	0.212947	0.120901	Interneurons
CTL02A	0.645397	0.0460399	0.167013	0.213053	0.120973	Interneurons
CTL02A	0.645496	0.0460566	0.167102	0.213159	0.121045	Interneurons
CTL02A	0.645596	0.0460733	0.167191	0.213264	0.121118	Interneurons
CTL02A	0.645695	0.04609	0.16728	0.21337	0.12119	Interneurons
CTL02A	0.645794	0.0461067	0.16737	0.213476	0.121263	Interneurons
CTL02A	0.645893	0.0461234	0.167459	0.213582	0.121336	Interneurons
CTL02A	0.645992	0.0461401	0.167549	0.213689	0.121409	Interneurons
CTL02A	0.646091	0.0461568	0.167638	0.213795	0.121482	Interneurons
CTL02A	0.64619	0.0461735	0.167728	0.213902	0.121555	Interneurons
CTL02A	0.64629	0.0461902	0.167818	0.214009	0.121628	Interneurons
CTL02A	0.646389	0.0462069	0.167909	0.214115	0.121702	Interneurons
CTL02A	0.646488	0.0462235	0.167999	0.214222	0.121775	Interneurons
CTL02A	0.646587	0.0462402	0.168089	0.21433	0.121849	Interneurons
CTL02A	0.646686	0.0462569	0.16818	0.214437	0.121923	Interneurons
CTL02A	0.646785	0.0462736	0.168271	0.214544	0.121997	Interneurons
CTL02A	0.646885	0.0462903	0.168362	0.214652	0.122071	Interneurons
CTL02A	0.646984	0.046307	0.168453	0.21476	0.122146	Interneurons
CTL02A	0.647083	0.0463236	0.168544	0.214868	0.12222	Interneurons
CTL02A	0.647182	0.0463403	0.168635	0.214976	0.122295	Interneurons
CTL02A	0.647281	0.046357	0.168727	0.215084	0.12237	Interneurons
CTL02A	0.64738	0.0463737	0.168818	0.215192	0.122445	Interneurons
CTL02A	0.64748	0.0463903	0.16891	0.2153	0.12252	Interneurons
CTL02A	0.647579	0.046407	0.169002	0.215409	0.122595	Interneurons
CTL02A	0.647678	0.0464237	0.169094	0.215518	0.12267	Interneurons
CTL02A	0.647777	0.0464403	0.169186	0.215627	0.122746	Interneurons
CTL02A	0.647876	0.046457	0.169279	0.215736	0.122822	Interneurons
CTL02A	0.647975	0.0464737	0.169371	0.215845	0.122898	Interneurons
CTL02A	0.648075	0.0464903	0.169464	0.215954	0.122973	Interneurons
CTL02A	0.648174	0.046507	0.169557	0.216064	0.12305	Interneurons
CTL02A	0.648273	0.0465236	0.16965	0.216173	0.123126	Interneurons
CTL02A	0.648372	0.0465403	0.169743	0.216283	0.123202	Interneurons
CTL02A	0.648471	0.0465569	0.169836	0.216393	0.123279	Interneurons
CTL02A	0.64857	0.0465736	0.169929	0.216503	0.123356	Interneurons
CTL02A	0.64867	0.0465903	0.170023	0.216613	0.123433	Interneurons
CTL02A	0.648769	0.0466069	0.170116	0.216723	0.12351	Interneurons
CTL02A	0.648868	0.0466236	0.17021	0.216834	0.123587	Interneurons
CTL02A	0.648967	0.0466402	0.170304	0.216944	0.123664	Interneurons
CTL02A	0.649066	0.0466569	0.170398	0.217055	0.123742	Interneurons
CTL02A	0.649165	0.0466735	0.170493	0.217166	0.123819	Interneurons
CTL02A	0.649265	0.0466901	0.170587	0.217277	0.123897	Interneurons
CTL02A	0.649364	0.0467068	0.170682	0.217388	0.123975	Interneurons
CTL02A	0.649463	0.0467234	0.170776	0.2175	0.124053	Interneurons
CTL02A	0.649562	0.0467401	0.170871	0.217611	0.124131	Interneurons
CTL02A	0.649661	0.0467567	0.170966	0.217723	0.12421	Interneurons
CTL02A	0.64976	0.0467733	0.171062	0.217835	0.124288	Interneurons
CTL02A	0.64986	0.04679	0.171157	0.217947	0.124367	Interneurons
CTL02A	0.649959	0.0468066	0.171252	0.218059	0.124446	Interneurons
CTL02A	0.650058	0.0468232	0.171348	0.218171	0.124525	Interneurons
CTL02A	0.650157	0.0468399	0.171444	0.218284	0.124604	Interneurons
CTL02A	0.650256	0.0468565	0.17154	0.218396	0.124683	Interneurons
CTL02A	0.650355	0.0468731	0.171636	0.218509	0.124763	Interneurons
CTL02A	0.650454	0.0468898	0.171732	0.218622	0.124842	Interneurons
CTL02A	0.650554	0.0469064	0.171828	0.218735	0.124922	Interneurons
CTL02A	0.650653	0.046923	0.171925	0.218848	0.125002	Interneurons
CTL02A	0.650752	0.0469396	0.172022	0.218961	0.125082	Interneurons
CTL02A	0.650851	0.0469563	0.172119	0.219075	0.125162	Interneurons
CTL02A	0.65095	0.0469729	0.172216	0.219189	0.125243	Interneurons
CTL02A	0.651049	0.0469895	0.172313	0.219302	0.125323	Interneurons
CTL02A	0.651149	0.0470061	0.17241	0.219416	0.125404	Interneurons
CTL02A	0.651248	0.0470227	0.172508	0.21953	0.125485	Interneurons
CTL02A	0.651347	0.0470393	0.172605	0.219645	0.125566	Interneurons
CTL02A	0.651446	0.047056	0.172703	0.219759	0.125647	Interneurons
CTL02A	0.651545	0.0470726	0.172801	0.219874	0.125728	Interneurons
CTL02A	0.651644	0.0470892	0.172899	0.219988	0.12581	Interneurons
CTL02A	0.651744	0.0471058	0.172997	0.220103	0.125892	Interneurons
CTL02A	0.651843	0.0471224	0.173096	0.220218	0.125973	Interneurons
CTL02A	0.651942	0.047139	0.173194	0.220333	0.126055	Interneurons
CTL02A	0.652041	0.0471556	0.173293	0.220449	0.126138	Interneurons
CTL02A	0.65214	0.0471722	0.173392	0.220564	0.12622	Interneurons
CTL02A	0.652239	0.0471888	0.173491	0.22068	0.126302	Interneurons
CTL02A	0.652339	0.0472054	0.17359	0.220796	0.126385	Interneurons
CTL02A	0.652438	0.047222	0.17369	0.220912	0.126468	Interneurons
CTL02A	0.652537	0.0472386	0.173789	0.221028	0.126551	Interneurons
CTL02A	0.652636	0.0472552	0.173889	0.221144	0.126634	Interneurons
CTL02A	0.652735	0.0472718	0.173989	0.221261	0.126717	Interneurons
CTL02A	0.652834	0.0472884	0.174089	0.221377	0.126801	Interneurons
CTL02A	0.652934	0.047305	0.174189	0.221494	0.126884	Interneurons
CTL02A	0.653033	0.0473216	0.17429	0.221611	0.126968	Interneurons
CTL02A	0.653132	0.0473382	0.17439	0.221728	0.127052	Interneurons
CTL02A	0.653231	0.0473548	0.174491	0.221846	0.127136	Interneurons
CTL02A	0.65333	0.0473714	0.174592	0.221963	0.12722	Interneurons
CTL02A	0.653429	0.047388	0.174693	0.222081	0.127305	Interneurons
CTL02A	0.653529	0.0474046	0.174794	0.222198	0.127389	Interneurons
CTL02A	0.653628	0.0474212	0.174895	0.222316	0.127474	Interneurons
CTL02A	0.653727	0.0474378	0.174997	0.222434	0.127559	Interneurons
CTL02A	0.653826	0.0474544	0.175098	0.222553	0.127644	Interneurons
CTL02A	0.653925	0.047471	0.1752	0.222671	0.127729	Interneurons
CTL02A	0.654024	0.0474876	0.175302	0.22279	0.127815	Interneurons
CTL02A	0.654123	0.0475041	0.175404	0.222908	0.1279	Interneurons
CTL02A	0.654223	0.0475207	0.175507	0.223027	0.127986	Interneurons
CTL02A	0.654322	0.0475373	0.175609	0.223146	0.128072	Interneurons
CTL02A	0.654421	0.0475539	0.175712	0.223266	0.128158	Interneurons
CTL02A	0.65452	0.0475705	0.175815	0.223385	0.128244	Interneurons
CTL02A	0.654619	0.0475871	0.175918	0.223505	0.128331	Interneurons
CTL02A	0.654718	0.0476037	0.176021	0.223624	0.128417	Interneurons
CTL02A	0.654818	0.0476202	0.176124	0.223744	0.128504	Interneurons
CTL02A	0.654917	0.0476368	0.176228	0.223864	0.128591	Interneurons
CTL02A	0.655016	0.0476534	0.176331	0.223985	0.128678	Interneurons
CTL02A	0.655115	0.04767	0.176435	0.224105	0.128765	Interneurons
CTL02A	0.655214	0.0476866	0.176539	0.224226	0.128853	Interneurons
CTL02A	0.655313	0.0477032	0.176643	0.224346	0.12894	Interneurons
CTL02A	0.655413	0.0477198	0.176748	0.224467	0.129028	Interneurons
CTL02A	0.655512	0.0477363	0.176852	0.224588	0.129116	Interneurons
CTL02A	0.655611	0.0477529	0.176957	0.22471	0.129204	Interneurons
CTL02A	0.65571	0.0477695	0.177062	0.224831	0.129292	Interneurons
CTL02A	0.655809	0.0477861	0.177167	0.224953	0.129381	Interneurons
CTL02A	0.655908	0.0478027	0.177272	0.225075	0.129469	Interneurons
CTL02A	0.656008	0.0478193	0.177377	0.225197	0.129558	Interneurons
CTL02A	0.656107	0.0478358	0.177483	0.225319	0.129647	Interneurons
CTL02A	0.656206	0.0478524	0.177589	0.225441	0.129736	Interneurons
CTL02A	0.656305	0.047869	0.177694	0.225563	0.129825	Interneurons
CTL02A	0.656404	0.0478856	0.177801	0.225686	0.129915	Interneurons
CTL02A	0.656503	0.0479022	0.177907	0.225809	0.130005	Interneurons
CTL02A	0.656603	0.0479188	0.178013	0.225932	0.130094	Interneurons
CTL02A	0.656702	0.0479353	0.17812	0.226055	0.130184	Interneurons
CTL02A	0.656801	0.0479519	0.178227	0.226178	0.130275	Interneurons
CTL02A	0.6569	0.0479685	0.178334	0.226302	0.130365	Interneurons
CTL02A	0.656999	0.0479851	0.178441	0.226426	0.130456	Interneurons
CTL02A	0.657098	0.0480017	0.178548	0.22655	0.130546	Interneurons
CTL02A	0.657198	0.0480183	0.178655	0.226674	0.130637	Interneurons
CTL02A	0.657297	0.0480348	0.178763	0.226798	0.130728	Interneurons
CTL02A	0.657396	0.0480514	0.178871	0.226922	0.130819	Interneurons
CTL02A	0.657495	0.048068	0.178979	0.227047	0.130911	Interneurons
CTL02A	0.657594	0.0480846	0.179087	0.227172	0.131002	Interneurons
CTL02A	0.657693	0.0481012	0.179195	0.227297	0.131094	Interneurons
CTL02A	0.657793	0.0481178	0.179304	0.227422	0.131186	Interneurons
CTL02A	0.657892	0.0481344	0.179413	0.227547	0.131278	Interneurons
CTL02A	0.657991	0.048151	0.179522	0.227673	0.131371	Interneurons
CTL02A	0.65809	0.0481676	0.179631	0.227798	0.131463	Interneurons
CTL02A	0.658189	0.0481842	0.17974	0.227924	0.131556	Interneurons
CTL02A	0.658288	0.0482007	0.179849	0.22805	0.131649	Interneurons
CTL02A	0.658387	0.0482173	0.179959	0.228176	0.131742	Interneurons
CTL02A	0.658487	0.0482339	0.180069	0.228303	0.131835	Interneurons
CTL02A	0.658586	0.0482505	0.180179	0.228429	0.131928	Interneurons
CTL02A	0.658685	0.0482671	0.180289	0.228556	0.132022	Interneurons
CTL02A	0.658784	0.0482837	0.180399	0.228683	0.132116	Interneurons
CTL02A	0.658883	0.0483003	0.18051	0.22881	0.13221	Interneurons
CTL02A	0.658982	0.0483169	0.180621	0.228938	0.132304	Interneurons
CTL02A	0.659082	0.0483335	0.180732	0.229065	0.132398	Interneurons
CTL02A	0.659181	0.0483501	0.180843	0.229193	0.132493	Interneurons
CTL02A	0.65928	0.0483667	0.180954	0.229321	0.132587	Interneurons
CTL02A	0.659379	0.0483833	0.181065	0.229449	0.132682	Interneurons
CTL02A	0.659478	0.0483999	0.181177	0.229577	0.132777	Interneurons
CTL02A	0.659577	0.0484166	0.181289	0.229705	0.132872	Interneurons
CTL02A	0.659677	0.0484332	0.181401	0.229834	0.132968	Interneurons
CTL02A	0.659776	0.0484498	0.181513	0.229963	0.133063	Interneurons
CTL02A	0.659875	0.0484664	0.181625	0.230092	0.133159	Interneurons
CTL02A	0.659974	0.048483	0.181738	0.230221	0.133255	Interneurons
CTL02A	0.660073	0.0484996	0.181851	0.23035	0.133351	Interneurons
CTL02A	0.660172	0.0485162	0.181964	0.23048	0.133448	Interneurons
CTL02A	0.660272	0.0485329	0.182077	0.23061	0.133544	Interneurons
CTL02A	0.660371	0.0485495	0.18219	0.23074	0.133641	Interneurons
CTL02A	0.66047	0.0485661	0.182304	0.23087	0.133738	Interneurons
CTL02A	0.660569	0.0485827	0.182418	0.231	0.133835	Interneurons
CTL02A	0.660668	0.0485994	0.182531	0.231131	0.133932	Interneurons
CTL02A	0.660767	0.048616	0.182646	0.231262	0.13403	Interneurons
CTL02A	0.660867	0.0486326	0.18276	0.231392	0.134127	Interneurons
CTL02A	0.660966	0.0486492	0.182874	0.231524	0.134225	Interneurons
CTL02A	0.661065	0.0486659	0.182989	0.231655	0.134323	Interneurons
CTL02A	0.661164	0.0486825	0.183104	0.231786	0.134421	Interneurons
CTL02A	0.661263	0.0486992	0.183219	0.231918	0.13452	Interneurons
CTL02A	0.661362	0.0487158	0.183334	0.23205	0.134618	Interneurons
CTL02A	0.661462	0.0487324	0.18345	0.232182	0.134717	Interneurons
CTL02A	0.661561	0.0487491	0.183565	0.232314	0.134816	Interneurons
CTL02A	0.66166	0.0487657	0.183681	0.232447	0.134915	Interneurons
CTL02A	0.661759	0.0487824	0.183797	0.232579	0.135015	Interneurons
CTL02A	0.661858	0.048799	0.183913	0.232712	0.135114	Interneurons
CTL02A	0.661957	0.0488157	0.18403	0.232845	0.135214	Interneurons
CTL02A	0.662057	0.0488324	0.184146	0.232979	0.135314	Interneurons
CTL02A	0.662156	0.048849	0.184263	0.233112	0.135414	Interneurons
CTL02A	0.662255	0.0488657	0.18438	0.233246	0.135515	Interneurons
CTL02A	0.662354	0.0488823	0.184497	0.23338	0.135615	Interneurons
CTL02A	0.662453	0.048899	0.184615	0.233514	0.135716	Interneurons
CTL02A	0.662552	0.0489157	0.184732	0.233648	0.135817	Interneurons
CTL02A	0.662651	0.0489324	0.18485	0.233783	0.135918	Interneurons
CTL02A	0.662751	0.048949	0.184968	0.233917	0.136019	Interneurons
CTL02A	0.66285	0.0489657	0.185086	0.234052	0.136121	Interneurons
CTL02A	0.662949	0.0489824	0.185205	0.234187	0.136222	Interneurons
CTL02A	0.663048	0.0489991	0.185323	0.234323	0.136324	Interneurons
CTL02A	0.663147	0.0490158	0.185442	0.234458	0.136426	Interneurons
CTL02A	0.663246	0.0490325	0.185561	0.234594	0.136529	Interneurons
CTL02A	0.663346	0.0490492	0.18568	0.23473	0.136631	Interneurons
CTL02A	0.663445	0.0490659	0.1858	0.234866	0.136734	Interneurons
CTL02A	0.663544	0.0490826	0.185919	0.235002	0.136837	Interneurons
CTL02A	0.663643	0.0490993	0.186039	0.235139	0.13694	Interneurons
CTL02A	0.663742	0.049116	0.186159	0.235275	0.137043	Interneurons
CTL02A	0.663841	0.0491327	0.186279	0.235412	0.137147	Interneurons
CTL02A	0.663941	0.0491494	0.1864	0.235549	0.13725	Interneurons
CTL02A	0.66404	0.0491661	0.186521	0.235687	0.137354	Interneurons
CTL02A	0.664139	0.0491828	0.186641	0.235824	0.137459	Interneurons
CTL02A	0.664238	0.0491996	0.186762	0.235962	0.137563	Interneurons
CTL02A	0.664337	0.0492163	0.186884	0.2361	0.137667	Interneurons
CTL02A	0.664436	0.049233	0.187005	0.236238	0.137772	Interneurons
CTL02A	0.664536	0.0492498	0.187127	0.236377	0.137877	Interneurons
CTL02A	0.664635	0.0492665	0.187249	0.236515	0.137982	Interneurons
CTL02A	0.664734	0.0492833	0.187371	0.236654	0.138087	Interneurons
CTL02A	0.664833	0.0493	0.187493	0.236793	0.138193	Interneurons
CTL02A	0.664932	0.0493168	0.187615	0.236932	0.138299	Interneurons
CTL02A	0.665031	0.0493335	0.187738	0.237072	0.138405	Interneurons
CTL02A	0.665131	0.0493503	0.187861	0.237211	0.138511	Interneurons
CTL02A	0.66523	0.049367	0.187984	0.237351	0.138617	Interneurons
CTL02A	0.665329	0.0493838	0.188107	0.237491	0.138724	Interneurons
CTL02A	0.665428	0.0494006	0.188231	0.237632	0.13883	Interneurons
CTL02A	0.665527	0.0494174	0.188355	0.237772	0.138937	Interneurons
CTL02A	0.665626	0.0494341	0.188479	0.237913	0.139045	Interneurons
CTL02A	0.665726	0.0494509	0.188603	0.238054	0.139152	Interneurons
CTL02A	0.665825	0.0494677	0.188727	0.238195	0.13926	Interneurons
CTL02A	0.665924	0.0494845	0.188852	0.238336	0.139367	Interneurons
CTL02A	0.666023	0.0495013	0.188977	0.238478	0.139475	Interneurons
CTL02A	0.666122	0.0495181	0.189102	0.23862	0.139584	Interneurons
CTL02A	0.666221	0.0495349	0.189227	0.238762	0.139692	Interneurons
CTL02A	0.666321	0.0495517	0.189352	0.238904	0.139801	Interneurons
CTL02A	0.66642	0.0495685	0.189478	0.239047	0.139909	Interneurons
CTL02A	0.666519	0.0495854	0.189604	0.239189	0.140019	Interneurons
CTL02A	0.666618	0.0496022	0.18973	0.239332	0.140128	Interneurons
CTL02A	0.666717	0.049619	0.189856	0.239475	0.140237	Interneurons
CTL02A	0.666816	0.0496358	0.189983	0.239619	0.140347	Interneurons
CTL02A	0.666915	0.0496527	0.19011	0.239762	0.140457	Interneurons
CTL02A	0.667015	0.0496695	0.190237	0.239906	0.140567	Interneurons
CTL02A	0.667114	0.0496864	0.190364	0.24005	0.140677	Interneurons
CTL02A	0.667213	0.0497032	0.190491	0.240194	0.140788	Interneurons
CTL02A	0.667312	0.0497201	0.190619	0.240339	0.140899	Interneurons
CTL02A	0.667411	0.0497369	0.190747	0.240483	0.14101	Interneurons
CTL02A	0.66751	0.0497538	0.190875	0.240628	0.141121	Interneurons
CTL02A	0.66761	0.0497707	0.191003	0.240774	0.141232	Interneurons
CTL02A	0.667709	0.0497876	0.191131	0.240919	0.141344	Interneurons
CTL02A	0.667808	0.0498044	0.19126	0.241065	0.141456	Interneurons
CTL02A	0.667907	0.0498213	0.191389	0.24121	0.141568	Interneurons
CTL02A	0.668006	0.0498382	0.191518	0.241356	0.14168	Interneurons
CTL02A	0.668105	0.0498551	0.191648	0.241503	0.141792	Interneurons
CTL02A	0.668205	0.049872	0.191777	0.241649	0.141905	Interneurons
CTL02A	0.668304	0.0498889	0.191907	0.241796	0.142018	Interneurons
CTL02A	0.668403	0.0499059	0.192037	0.241943	0.142131	Interneurons
CTL02A	0.668502	0.0499228	0.192167	0.24209	0.142245	Interneurons
CTL02A	0.668601	0.0499397	0.192298	0.242237	0.142358	Interneurons
CTL02A	0.6687	0.0499566	0.192428	0.242385	0.142472	Interneurons
CTL02A	0.6688	0.0499736	0.192559	0.242533	0.142586	Interneurons
CTL02A	0.668899	0.0499905	0.192691	0.242681	0.1427	Interneurons
CTL02A	0.668998	0.0500075	0.192822	0.242829	0.142815	Interneurons
CTL02A	0.669097	0.0500244	0.192954	0.242978	0.142929	Interneurons
CTL02A	0.669196	0.0500414	0.193085	0.243127	0.143044	Interneurons
CTL02A	0.669295	0.0500583	0.193218	0.243276	0.143159	Interneurons
CTL02A	0.669395	0.0500753	0.19335	0.243425	0.143275	Interneurons
CTL02A	0.669494	0.0500923	0.193482	0.243575	0.14339	Interneurons
CTL02A	0.669593	0.0501093	0.193615	0.243724	0.143506	Interneurons
CTL02A	0.669692	0.0501262	0.193748	0.243874	0.143622	Interneurons
CTL02A	0.669791	0.0501432	0.193881	0.244025	0.143738	Interneurons
CTL02A	0.66989	0.0501602	0.194015	0.244175	0.143855	Interneurons
CTL02A	0.66999	0.0501772	0.194149	0.244326	0.143971	Interneurons
CTL02A	0.670089	0.0501942	0.194282	0.244477	0.144088	Interneurons
CTL02A	0.670188	0.0502113	0.194417	0.244628	0.144205	Interneurons
CTL02A	0.670287	0.0502283	0.194551	0.244779	0.144323	Interneurons
CTL02A	0.670386	0.0502453	0.194686	0.244931	0.14444	Interneurons
CTL02A	0.670485	0.0502623	0.19482	0.245083	0.144558	Interneurons
CTL02A	0.670584	0.0502794	0.194955	0.245235	0.144676	Interneurons
CTL02A	0.670684	0.0502964	0.195091	0.245387	0.144794	Interneurons
CTL02A	0.670783	0.0503135	0.195226	0.24554	0.144913	Interneurons
CTL02A	0.670882	0.0503305	0.195362	0.245693	0.145032	Interneurons
CTL02A	0.670981	0.0503476	0.195498	0.245846	0.14515	Interneurons
CTL02A	0.67108	0.0503647	0.195634	0.245999	0.14527	Interneurons
CTL02A	0.671179	0.0503818	0.195771	0.246153	0.145389	Interneurons
CTL02A	0.671279	0.0503988	0.195908	0.246306	0.145509	Interneurons
CTL02A	0.671378	0.0504159	0.196044	0.24646	0.145629	Interneurons
CTL02A	0.671477	0.050433	0.196182	0.246615	0.145749	Interneurons
CTL02A	0.671576	0.0504501	0.196319	0.246769	0.145869	Interneurons
CTL02A	0.671675	0.0504672	0.196457	0.246924	0.14599	Interneurons
CTL02A	0.671774	0.0504844	0.196595	0.247079	0.14611	Interneurons
CTL02A	0.671874	0.0505015	0.196733	0.247234	0.146231	Interneurons
CTL02A	0.671973	0.0505186	0.196871	0.24739	0.146353	Interneurons
CTL02A	0.672072	0.0505358	0.19701	0.247546	0.146474	Interneurons
CTL02A	0.672171	0.0505529	0.197149	0.247702	0.146596	Interneurons
CTL02A	0.67227	0.05057	0.197288	0.247858	0.146718	Interneurons
CTL02A	0.672369	0.0505872	0.197427	0.248014	0.14684	Interneurons
CTL02A	0.672469	0.0506044	0.197567	0.248171	0.146962	Interneurons
CTL02A	0.672568	0.0506215	0.197707	0.248328	0.147085	Interneurons
CTL02A	0.672667	0.0506387	0.197847	0.248485	0.147208	Interneurons
CTL02A	0.672766	0.0506559	0.197987	0.248643	0.147331	Interneurons
CTL02A	0.672865	0.0506731	0.198127	0.248801	0.147454	Interneurons
CTL02A	0.672964	0.0506903	0.198268	0.248959	0.147578	Interneurons
CTL02A	0.673064	0.0507075	0.198409	0.249117	0.147702	Interneurons
CTL02A	0.673163	0.0507247	0.198551	0.249275	0.147826	Interneurons
CTL02A	0.673262	0.0507419	0.198692	0.249434	0.14795	Interneurons
CTL02A	0.673361	0.0507591	0.198834	0.249593	0.148075	Interneurons
CTL02A	0.67346	0.0507764	0.198976	0.249752	0.1482	Interneurons
CTL02A	0.673559	0.0507936	0.199118	0.249912	0.148325	Interneurons
CTL02A	0.673659	0.0508108	0.199261	0.250072	0.14845	Interneurons
CTL02A	0.673758	0.0508281	0.199403	0.250232	0.148575	Interneurons
CTL02A	0.673857	0.0508453	0.199546	0.250392	0.148701	Interneurons
CTL02A	0.673956	0.0508626	0.19969	0.250552	0.148827	Interneurons
CTL02A	0.674055	0.0508799	0.199833	0.250713	0.148953	Interneurons
CTL02A	0.674154	0.0508972	0.199977	0.250874	0.14908	Interneurons
CTL02A	0.674254	0.0509144	0.200121	0.251035	0.149207	Interneurons
CTL02A	0.674353	0.0509317	0.200265	0.251197	0.149333	Interneurons
CTL02A	0.674452	0.050949	0.20041	0.251359	0.149461	Interneurons
CTL02A	0.674551	0.0509663	0.200554	0.251521	0.149588	Interneurons
CTL02A	0.67465	0.0509837	0.200699	0.251683	0.149716	Interneurons
CTL02A	0.674749	0.051001	0.200845	0.251846	0.149844	Interneurons
CTL02A	0.674848	0.0510183	0.20099	0.252009	0.149972	Interneurons
CTL02A	0.674948	0.0510356	0.201136	0.252172	0.1501	Interneurons
CTL02A	0.675047	0.051053	0.201282	0.252335	0.150229	Interneurons
CTL02A	0.675146	0.0510703	0.201428	0.252499	0.150358	Interneurons
CTL02A	0.675245	0.0510877	0.201575	0.252662	0.150487	Interneurons
CTL02A	0.675344	0.0511051	0.201722	0.252827	0.150617	Interneurons
CTL02A	0.675443	0.0511224	0.201869	0.252991	0.150746	Interneurons
CTL02A	0.675543	0.0511398	0.202016	0.253156	0.150876	Interneurons
CTL02A	0.675642	0.0511572	0.202163	0.253321	0.151006	Interneurons
CTL02A	0.675741	0.0511746	0.202311	0.253486	0.151137	Interneurons
CTL02A	0.67584	0.051192	0.202459	0.253651	0.151267	Interneurons
CTL02A	0.675939	0.0512094	0.202608	0.253817	0.151398	Interneurons
CTL02A	0.676038	0.0512268	0.202756	0.253983	0.151529	Interneurons
CTL02A	0.676138	0.0512442	0.202905	0.254149	0.151661	Interneurons
CTL02A	0.676237	0.0512616	0.203054	0.254316	0.151792	Interneurons
CTL02A	0.676336	0.0512791	0.203203	0.254482	0.151924	Interneurons
CTL02A	0.676435	0.0512965	0.203353	0.254649	0.152056	Interneurons
CTL02A	0.676534	0.051314	0.203503	0.254817	0.152189	Interneurons
CTL02A	0.676633	0.0513314	0.203653	0.254984	0.152321	Interneurons
CTL02A	0.676733	0.0513489	0.203803	0.255152	0.152454	Interneurons
CTL02A	0.676832	0.0513664	0.203954	0.25532	0.152588	Interneurons
CTL02A	0.676931	0.0513839	0.204105	0.255489	0.152721	Interneurons
CTL02A	0.67703	0.0514013	0.204256	0.255657	0.152855	Interneurons
CTL02A	0.677129	0.0514188	0.204407	0.255826	0.152989	Interneurons
CTL02A	0.677228	0.0514363	0.204559	0.255995	0.153123	Interneurons
CTL02A	0.677328	0.0514538	0.204711	0.256165	0.153257	Interneurons
CTL02A	0.677427	0.0514714	0.204863	0.256335	0.153392	Interneurons
CTL02A	0.677526	0.0514889	0.205016	0.256505	0.153527	Interneurons
CTL02A	0.677625	0.0515064	0.205168	0.256675	0.153662	Interneurons
CTL02A	0.677724	0.0515239	0.205321	0.256845	0.153797	Interneurons
CTL02A	0.677823	0.0515415	0.205475	0.257016	0.153933	Interneurons
CTL02A	0.677923	0.051559	0.205628	0.257187	0.154069	Interneurons
CTL02A	0.678022	0.0515766	0.205782	0.257359	0.154205	Interneurons
CTL02A	0.678121	0.0515942	0.205936	0.25753	0.154342	Interneurons
CTL02A	0.67822	0.0516117	0.20609	0.257702	0.154479	Interneurons
CTL02A	0.678319	0.0516293	0.206245	0.257874	0.154616	Interneurons
CTL02A	0.678418	0.0516469	0.2064	0.258047	0.154753	Interneurons
CTL02A	0.678518	0.0516645	0.206555	0.25822	0.15489	Interneurons
CTL02A	0.678617	0.0516821	0.20671	0.258393	0.155028	Interneurons
CTL02A	0.678716	0.0516997	0.206866	0.258566	0.155166	Interneurons
CTL02A	0.678815	0.0517173	0.207022	0.258739	0.155305	Interneurons
CTL02A	0.678914	0.051735	0.207178	0.258913	0.155443	Interneurons
CTL02A	0.679013	0.0517526	0.207335	0.259087	0.155582	Interneurons
CTL02A	0.679112	0.0517702	0.207491	0.259262	0.155721	Interneurons
CTL02A	0.679212	0.0517879	0.207648	0.259436	0.155861	Interneurons
CTL02A	0.679311	0.0518055	0.207806	0.259611	0.156	Interneurons
CTL02A	0.67941	0.0518232	0.207963	0.259786	0.15614	Interneurons
CTL02A	0.679509	0.0518409	0.208121	0.259962	0.15628	Interneurons
CTL02A	0.679608	0.0518585	0.208279	0.260138	0.156421	Interneurons
CTL02A	0.679707	0.0518762	0.208438	0.260314	0.156561	Interneurons
CTL02A	0.679807	0.0518939	0.208596	0.26049	0.156702	Interneurons
CTL02A	0.679906	0.0519116	0.208755	0.260667	0.156844	Interneurons
CTL02A	0.680005	0.0519293	0.208914	0.260844	0.156985	Interneurons
CTL02A	0.680104	0.051947	0.209074	0.261021	0.157127	Interneurons
CTL02A	0.680203	0.0519647	0.209234	0.261198	0.157269	Interneurons
CTL02A	0.680302	0.0519825	0.209394	0.261376	0.157411	Interneurons
CTL02A	0.680402	0.0520002	0.209554	0.261554	0.157554	Interneurons
CTL02A	0.680501	0.0520179	0.209714	0.261732	0.157697	Interneurons
CTL02A	0.6806	0.0520357	0.209875	0.261911	0.15784	Interneurons
CTL02A	0.680699	0.0520534	0.210036	0.26209	0.157983	Interneurons
CTL02A	0.680798	0.0520712	0.210198	0.262269	0.158127	Interneurons
CTL02A	0.680897	0.052089	0.21036	0.262448	0.158271	Interneurons
CTL02A	0.680997	0.0521067	0.210521	0.262628	0.158415	Interneurons
CTL02A	0.681096	0.0521245	0.210684	0.262808	0.158559	Interneurons
CTL02A	0.681195	0.0521423	0.210846	0.262989	0.158704	Interneurons
CTL02A	0.681294	0.0521601	0.211009	0.263169	0.158849	Interneurons
CTL02A	0.681393	0.0521779	0.211172	0.26335	0.158994	Interneurons
CTL02A	0.681492	0.0521957	0.211335	0.263531	0.15914	Interneurons
CTL02A	0.681592	0.0522135	0.211499	0.263713	0.159286	Interneurons
CTL02A	0.681691	0.0522314	0.211663	0.263894	0.159432	Interneurons
CTL02A	0.68179	0.0522492	0.211827	0.264076	0.159578	Interneurons
CTL02A	0.681889	0.052267	0.211992	0.264259	0.159725	Interneurons
CTL02A	0.681988	0.0522849	0.212156	0.264441	0.159872	Interneurons
CTL02A	0.682087	0.0523027	0.212321	0.264624	0.160019	Interneurons
CTL02A	0.682187	0.0523206	0.212487	0.264807	0.160166	Interneurons
CTL02A	0.682286	0.0523384	0.212652	0.264991	0.160314	Interneurons
CTL02A	0.682385	0.0523563	0.212818	0.265175	0.160462	Interneurons
CTL02A	0.682484	0.0523742	0.212984	0.265359	0.16061	Interneurons
CTL02A	0.682583	0.0523921	0.213151	0.265543	0.160759	Interneurons
CTL02A	0.682682	0.05241	0.213318	0.265728	0.160908	Interneurons
CTL02A	0.682782	0.0524279	0.213485	0.265913	0.161057	Interneurons
CTL02A	0.682881	0.0524458	0.213652	0.266098	0.161206	Interneurons
CTL02A	0.68298	0.0524637	0.21382	0.266283	0.161356	Interneurons
CTL02A	0.683079	0.0524816	0.213987	0.266469	0.161506	Interneurons
CTL02A	0.683178	0.0524995	0.214156	0.266655	0.161656	Interneurons
CTL02A	0.683277	0.0525174	0.214324	0.266842	0.161807	Interneurons
CTL02A	0.683376	0.0525354	0.214493	0.267028	0.161958	Interneurons
CTL02A	0.683476	0.0525533	0.214662	0.267215	0.162109	Interneurons
CTL02A	0.683575	0.0525713	0.214831	0.267403	0.16226	Interneurons
CTL02A	0.683674	0.0525892	0.215001	0.26759	0.162412	Interneurons
CTL02A	0.683773	0.0526072	0.215171	0.267778	0.162564	Interneurons
CTL02A	0.683872	0.0526251	0.215341	0.267966	0.162716	Interneurons
CTL02A	0.683971	0.0526431	0.215511	0.268155	0.162868	Interneurons
CTL02A	0.684071	0.0526611	0.215682	0.268343	0.163021	Interneurons
CTL02A	0.68417	0.0526791	0.215853	0.268532	0.163174	Interneurons
CTL02A	0.684269	0.0526971	0.216025	0.268722	0.163328	Interneurons
CTL02A	0.684368	0.0527151	0.216196	0.268911	0.163481	Interneurons
CTL02A	0.684467	0.0527331	0.216368	0.269101	0.163635	Interneurons
CTL02A	0.684566	0.0527511	0.21654	0.269292	0.163789	Interneurons
CTL02A	0.684666	0.0527691	0.216713	0.269482	0.163944	Interneurons
CTL02A	0.684765	0.0527871	0.216886	0.269673	0.164099	Interneurons
CTL02A	0.684864	0.0528052	0.217059	0.269864	0.164254	Interneurons
CTL02A	0.684963	0.0528232	0.217232	0.270055	0.164409	Interneurons
CTL02A	0.685062	0.0528412	0.217406	0.270247	0.164565	Interneurons
CTL02A	0.685161	0.0528593	0.21758	0.270439	0.164721	Interneurons
CTL02A	0.685261	0.0528773	0.217754	0.270632	0.164877	Interneurons
CTL02A	0.68536	0.0528954	0.217929	0.270824	0.165033	Interneurons
CTL02A	0.685459	0.0529134	0.218104	0.271017	0.16519	Interneurons
CTL02A	0.685558	0.0529315	0.218279	0.27121	0.165347	Interneurons
CTL02A	0.685657	0.0529496	0.218454	0.271404	0.165505	Interneurons
CTL02A	0.685756	0.0529677	0.21863	0.271598	0.165662	Interneurons
CTL02A	0.685856	0.0529857	0.218806	0.271792	0.16582	Interneurons
CTL02A	0.685955	0.0530038	0.218983	0.271986	0.165979	Interneurons
CTL02A	0.686054	0.0530219	0.219159	0.272181	0.166137	Interneurons
CTL02A	0.686153	0.05304	0.219336	0.272376	0.166296	Interneurons
CTL02A	0.686252	0.0530581	0.219513	0.272572	0.166455	Interneurons
CTL02A	0.686351	0.0530763	0.219691	0.272767	0.166615	Interneurons
CTL02A	0.686451	0.0530944	0.219869	0.272963	0.166774	Interneurons
CTL02A	0.68655	0.0531125	0.220047	0.273159	0.166934	Interneurons
CTL02A	0.686649	0.0531306	0.220225	0.273356	0.167095	Interneurons
CTL02A	0.686748	0.0531488	0.220404	0.273553	0.167255	Interneurons
CTL02A	0.686847	0.0531669	0.220583	0.27375	0.167416	Interneurons
CTL02A	0.686946	0.053185	0.220763	0.273948	0.167577	Interneurons
CTL02A	0.687045	0.0532032	0.220942	0.274145	0.167739	Interneurons
CTL02A	0.687145	0.0532213	0.221122	0.274343	0.167901	Interneurons
CTL02A	0.687244	0.0532395	0.221302	0.274542	0.168063	Interneurons
CTL02A	0.687343	0.0532577	0.221483	0.274741	0.168225	Interneurons
CTL02A	0.687442	0.0532758	0.221664	0.27494	0.168388	Interneurons
CTL02A	0.687541	0.053294	0.221845	0.275139	0.168551	Interneurons
CTL02A	0.68764	0.0533122	0.222026	0.275339	0.168714	Interneurons
CTL02A	0.68774	0.0533304	0.222208	0.275539	0.168878	Interneurons
CTL02A	0.687839	0.0533485	0.22239	0.275739	0.169042	Interneurons
CTL02A	0.687938	0.0533667	0.222573	0.275939	0.169206	Interneurons
CTL02A	0.688037	0.0533849	0.222755	0.27614	0.16937	Interneurons
CTL02A	0.688136	0.0534031	0.222938	0.276341	0.169535	Interneurons
CTL02A	0.688235	0.0534213	0.223122	0.276543	0.1697	Interneurons
CTL02A	0.688335	0.0534395	0.223305	0.276745	0.169866	Interneurons
CTL02A	0.688434	0.0534578	0.223489	0.276947	0.170031	Interneurons
CTL02A	0.688533	0.053476	0.223673	0.277149	0.170197	Interneurons
CTL02A	0.688632	0.0534942	0.223858	0.277352	0.170364	Interneurons
CTL02A	0.688731	0.0535124	0.224043	0.277555	0.17053	Interneurons
CTL02A	0.68883	0.0535307	0.224228	0.277758	0.170697	Interneurons
CTL02A	0.68893	0.0535489	0.224413	0.277962	0.170864	Interneurons
CTL02A	0.689029	0.0535671	0.224599	0.278166	0.171032	Interneurons
CTL02A	0.689128	0.0535854	0.224785	0.27837	0.1712	Interneurons
CTL02A	0.689227	0.0536036	0.224971	0.278575	0.171368	Interneurons
CTL02A	0.689326	0.0536219	0.225158	0.27878	0.171536	Interneurons
CTL02A	0.689425	0.0536401	0.225345	0.278985	0.171705	Interneurons
CTL02A	0.689525	0.0536584	0.225532	0.279191	0.171874	Interneurons
CTL02A	0.689624	0.0536766	0.22572	0.279397	0.172043	Interneurons
CTL02A	0.689723	0.0536949	0.225908	0.279603	0.172213	Interneurons
CTL02A	0.689822	0.0537132	0.226096	0.279809	0.172383	Interneurons
CTL02A	0.689921	0.0537314	0.226285	0.280016	0.172553	Interneurons
CTL02A	0.69002	0.0537497	0.226473	0.280223	0.172724	Interneurons
CTL02A	0.69012	0.053768	0.226663	0.280431	0.172895	Interneurons
CTL02A	0.690219	0.0537863	0.226852	0.280638	0.173066	Interneurons
CTL02A	0.690318	0.0538046	0.227042	0.280846	0.173237	Interneurons
CTL02A	0.690417	0.0538229	0.227232	0.281055	0.173409	Interneurons
CTL02A	0.690516	0.0538412	0.227422	0.281263	0.173581	Interneurons
CTL02A	0.690615	0.0538595	0.227613	0.281472	0.173754	Interneurons
CTL02A	0.690715	0.0538778	0.227804	0.281682	0.173926	Interneurons
CTL02A	0.690814	0.0538961	0.227995	0.281891	0.174099	Interneurons
CTL02A	0.690913	0.0539144	0.228187	0.282101	0.174273	Interneurons
CTL02A	0.691012	0.0539327	0.228379	0.282312	0.174446	Interneurons
CTL02A	0.691111	0.053951	0.228571	0.282522	0.17462	Interneurons
CTL02A	0.69121	0.0539693	0.228764	0.282733	0.174795	Interneurons
CTL02A	0.691309	0.0539876	0.228957	0.282944	0.174969	Interneurons
CTL02A	0.691409	0.0540059	0.22915	0.283156	0.175144	Interneurons
CTL02A	0.691508	0.0540243	0.229343	0.283368	0.175319	Interneurons
CTL02A	0.691607	0.0540426	0.229537	0.28358	0.175495	Interneurons
CTL02A	0.691706	0.0540609	0.229732	0.283792	0.175671	Interneurons
CTL02A	0.691805	0.0540792	0.229926	0.284005	0.175847	Interneurons
CTL02A	0.691904	0.0540976	0.230121	0.284218	0.176023	Interneurons
CTL02A	0.692004	0.0541159	0.230316	0.284432	0.1762	Interneurons
CTL02A	0.692103	0.0541342	0.230511	0.284646	0.176377	Interneurons
CTL02A	0.692202	0.0541526	0.230707	0.28486	0.176555	Interneurons
CTL02A	0.692301	0.0541709	0.230903	0.285074	0.176732	Interneurons
CTL02A	0.6924	0.0541893	0.2311	0.285289	0.17691	Interneurons
CTL02A	0.692499	0.0542076	0.231296	0.285504	0.177089	Interneurons
CTL02A	0.692599	0.054226	0.231493	0.285719	0.177267	Interneurons
CTL02A	0.692698	0.0542443	0.231691	0.285935	0.177446	Interneurons
CTL02A	0.692797	0.0542627	0.231888	0.286151	0.177626	Interneurons
CTL02A	0.692896	0.054281	0.232086	0.286367	0.177805	Interneurons
CTL02A	0.692995	0.0542994	0.232285	0.286584	0.177985	Interneurons
CTL02A	0.693094	0.0543177	0.232483	0.286801	0.178166	Interneurons
CTL02A	0.693194	0.0543361	0.232682	0.287018	0.178346	Interneurons
CTL02A	0.693293	0.0543545	0.232881	0.287236	0.178527	Interneurons
CTL02A	0.693392	0.0543728	0.233081	0.287454	0.178708	Interneurons
CTL02A	0.693491	0.0543912	0.233281	0.287672	0.17889	Interneurons
CTL02A	0.69359	0.0544095	0.233481	0.287891	0.179072	Interneurons
CTL02A	0.693689	0.0544279	0.233682	0.28811	0.179254	Interneurons
CTL02A	0.693789	0.0544463	0.233883	0.288329	0.179436	Interneurons
CTL02A	0.693888	0.0544647	0.234084	0.288548	0.179619	Interneurons
CTL02A	0.693987	0.054483	0.234285	0.288768	0.179802	Interneurons
CTL02A	0.694086	0.0545014	0.234487	0.288989	0.179986	Interneurons
CTL02A	0.694185	0.0545198	0.234689	0.289209	0.18017	Interneurons
CTL02A	0.694284	0.0545382	0.234892	0.28943	0.180354	Interneurons
CTL02A	0.694384	0.0545565	0.235095	0.289651	0.180538	Interneurons
CTL02A	0.694483	0.0545749	0.235298	0.289873	0.180723	Interneurons
CTL02A	0.694582	0.0545933	0.235501	0.290094	0.180908	Interneurons
CTL02A	0.694681	0.0546117	0.235705	0.290317	0.181093	Interneurons
CTL02A	0.69478	0.05463	0.235909	0.290539	0.181279	Interneurons
CTL02A	0.694879	0.0546484	0.236113	0.290762	0.181465	Interneurons
CTL02A	0.694979	0.0546668	0.236318	0.290985	0.181651	Interneurons
CTL02A	0.695078	0.0546852	0.236523	0.291208	0.181838	Interneurons
CTL02A	0.695177	0.0547036	0.236729	0.291432	0.182025	Interneurons
CTL02A	0.695276	0.054722	0.236934	0.291656	0.182212	Interneurons
CTL02A	0.695375	0.0547403	0.23714	0.291881	0.1824	Interneurons
CTL02A	0.695474	0.0547587	0.237347	0.292106	0.182588	Interneurons
CTL02A	0.695573	0.0547771	0.237554	0.292331	0.182776	Interneurons
CTL02A	0.695673	0.0547955	0.237761	0.292556	0.182965	Interneurons
CTL02A	0.695772	0.0548139	0.237968	0.292782	0.183154	Interneurons
CTL02A	0.695871	0.0548323	0.238176	0.293008	0.183343	Interneurons
CTL02A	0.69597	0.0548506	0.238384	0.293234	0.183533	Interneurons
CTL02A	0.696069	0.054869	0.238592	0.293461	0.183723	Interneurons
CTL02A	0.696168	0.0548874	0.238801	0.293688	0.183913	Interneurons
CTL02A	0.696268	0.0549058	0.23901	0.293915	0.184104	Interneurons
CTL02A	0.696367	0.0549242	0.239219	0.294143	0.184295	Interneurons
CTL02A	0.696466	0.0549426	0.239428	0.294371	0.184486	Interneurons
CTL02A	0.696565	0.054961	0.239638	0.294599	0.184678	Interneurons
CTL02A	0.696664	0.0549793	0.239849	0.294828	0.184869	Interneurons
CTL02A	0.696763	0.0549977	0.240059	0.295057	0.185062	Interneurons
CTL02A	0.696863	0.0550161	0.24027	0.295286	0.185254	Interneurons
CTL02A	0.696962	0.0550345	0.240482	0.295516	0.185447	Interneurons
CTL02A	0.697061	0.0550529	0.240693	0.295746	0.18564	Interneurons
CTL02A	0.69716	0.0550713	0.240905	0.295976	0.185834	Interneurons
CTL02A	0.697259	0.0550897	0.241117	0.296207	0.186028	Interneurons
CTL02A	0.697358	0.055108	0.24133	0.296438	0.186222	Interneurons
CTL02A	0.697458	0.0551264	0.241543	0.296669	0.186417	Interneurons
CTL02A	0.697557	0.0551448	0.241756	0.296901	0.186611	Interneurons
CTL02A	0.697656	0.0551632	0.24197	0.297133	0.186807	Interneurons
CTL02A	0.697755	0.0551816	0.242184	0.297365	0.187002	Interneurons
CTL02A	0.697854	0.0551999	0.242398	0.297598	0.187198	Interneurons
CTL02A	0.697953	0.0552183	0.242613	0.297831	0.187394	Interneurons
CTL02A	0.698053	0.0552367	0.242827	0.298064	0.187591	Interneurons
CTL02A	0.698152	0.0552551	0.243043	0.298298	0.187788	Interneurons
CTL02A	0.698251	0.0552734	0.243258	0.298532	0.187985	Interneurons
CTL02A	0.69835	0.0552918	0.243474	0.298766	0.188182	Interneurons
CTL02A	0.698449	0.0553102	0.24369	0.299001	0.18838	Interneurons
CTL02A	0.698548	0.0553286	0.243907	0.299236	0.188578	Interneurons
CTL02A	0.698648	0.0553469	0.244124	0.299471	0.188777	Interneurons
CTL02A	0.698747	0.0553653	0.244341	0.299706	0.188976	Interneurons
CTL02A	0.698846	0.0553837	0.244559	0.299942	0.189175	Interneurons
CTL02A	0.698945	0.055402	0.244777	0.300179	0.189375	Interneurons
CTL02A	0.699044	0.0554204	0.244995	0.300415	0.189574	Interneurons
CTL02A	0.699143	0.0554388	0.245213	0.300652	0.189775	Interneurons
CTL02A	0.699243	0.0554571	0.245432	0.300889	0.189975	Interneurons
CTL02A	0.699342	0.0554755	0.245652	0.301127	0.190176	Interneurons
CTL02A	0.699441	0.0554938	0.245871	0.301365	0.190377	Interneurons
CTL02A	0.69954	0.0555122	0.246091	0.301603	0.190579	Interneurons
CTL02A	0.699639	0.0555306	0.246311	0.301842	0.190781	Interneurons
CTL02A	0.699738	0.0555489	0.246532	0.302081	0.190983	Interneurons
CTL02A	0.699837	0.0555673	0.246753	0.30232	0.191185	Interneurons
CTL02A	0.699937	0.0555856	0.246974	0.30256	0.191388	Interneurons
CTL02A	0.700036	0.055604	0.247195	0.302799	0.191591	Interneurons
CTL02A	0.700135	0.0556223	0.247417	0.30304	0.191795	Interneurons
CTL02A	0.700234	0.0556407	0.24764	0.30328	0.191999	Interneurons
CTL02A	0.700333	0.055659	0.247862	0.303521	0.192203	Interneurons
CTL02A	0.700432	0.0556773	0.248085	0.303762	0.192408	Interneurons
CTL02A	0.700532	0.0556957	0.248308	0.304004	0.192613	Interneurons
CTL02A	0.700631	0.055714	0.248532	0.304246	0.192818	Interneurons
CTL02A	0.70073	0.0557323	0.248756	0.304488	0.193023	Interneurons
CTL02A	0.700829	0.0557507	0.24898	0.304731	0.193229	Interneurons
CTL02A	0.700928	0.055769	0.249205	0.304974	0.193436	Interneurons
CTL02A	0.701027	0.0557873	0.249429	0.305217	0.193642	Interneurons
CTL02A	0.701127	0.0558057	0.249655	0.30546	0.193849	Interneurons
CTL02A	0.701226	0.055824	0.24988	0.305704	0.194056	Interneurons
CTL02A	0.701325	0.0558423	0.250106	0.305948	0.194264	Interneurons
CTL02A	0.701424	0.0558606	0.250332	0.306193	0.194472	Interneurons
CTL02A	0.701523	0.0558789	0.250559	0.306438	0.19468	Interneurons
CTL02A	0.701622	0.0558973	0.250786	0.306683	0.194889	Interneurons
CTL02A	0.701722	0.0559156	0.251013	0.306929	0.195098	Interneurons
CTL02A	0.701821	0.0559339	0.251241	0.307175	0.195307	Interneurons
CTL02A	0.70192	0.0559522	0.251469	0.307421	0.195517	Interneurons
CTL02A	0.702019	0.0559705	0.251697	0.307667	0.195726	Interneurons
CTL02A	0.702118	0.0559888	0.251926	0.307914	0.195937	Interneurons
CTL02A	0.702217	0.0560071	0.252155	0.308162	0.196147	Interneurons
CTL02A	0.702317	0.0560254	0.252384	0.308409	0.196358	Interneurons
CTL02A	0.702416	0.0560437	0.252613	0.308657	0.19657	Interneurons
CTL02A	0.702515	0.056062	0.252843	0.308905	0.196781	Interneurons
CTL02A	0.702614	0.0560803	0.253074	0.309154	0.196993	Interneurons
CTL02A	0.702713	0.0560985	0.253304	0.309403	0.197206	Interneurons
CTL02A	0.702812	0.0561168	0.253535	0.309652	0.197418	Interneurons
CTL02A	0.702912	0.0561351	0.253766	0.309902	0.197631	Interneurons
CTL02A	0.703011	0.0561534	0.253998	0.310151	0.197845	Interneurons
CTL02A	0.70311	0.0561717	0.25423	0.310402	0.198058	Interneurons
CTL02A	0.703209	0.0561899	0.254462	0.310652	0.198272	Interneurons
CTL02A	0.703308	0.0562082	0.254695	0.310903	0.198487	Interneurons
CTL02A	0.703407	0.0562265	0.254928	0.311154	0.198702	Interneurons
CTL02A	0.703506	0.0562447	0.255161	0.311406	0.198917	Interneurons
CTL02A	0.703606	0.056263	0.255395	0.311658	0.199132	Interneurons
CTL02A	0.703705	0.0562812	0.255629	0.31191	0.199348	Interneurons
CTL02A	0.703804	0.0562995	0.255863	0.312163	0.199564	Interneurons
CTL02A	0.703903	0.0563177	0.256098	0.312416	0.19978	Interneurons
CTL02A	0.704002	0.056336	0.256333	0.312669	0.199997	Interneurons
CTL02A	0.704101	0.0563542	0.256568	0.312923	0.200214	Interneurons
CTL02A	0.704201	0.0563725	0.256804	0.313176	0.200431	Interneurons
CTL02A	0.7043	0.0563907	0.25704	0.313431	0.200649	Interneurons
CTL02A	0.704399	0.056409	0.257276	0.313685	0.200867	Interneurons
CTL02A	0.704498	0.0564272	0.257513	0.31394	0.201086	Interneurons
CTL02A	0.704597	0.0564454	0.25775	0.314195	0.201305	Interneurons
CTL02A	0.704696	0.0564636	0.257987	0.314451	0.201524	Interneurons
CTL02A	0.704796	0.0564819	0.258225	0.314707	0.201743	Interneurons
CTL02A	0.704895	0.0565001	0.258463	0.314963	0.201963	Interneurons
CTL02A	0.704994	0.0565183	0.258702	0.31522	0.202183	Interneurons
CTL02A	0.705093	0.0565365	0.25894	0.315477	0.202404	Interneurons
CTL02A	0.705192	0.0565547	0.259179	0.315734	0.202625	Interneurons
CTL02A	0.705291	0.0565729	0.259419	0.315992	0.202846	Interneurons
CTL02A	0.705391	0.0565911	0.259658	0.31625	0.203067	Interneurons
CTL02A	0.70549	0.0566093	0.259899	0.316508	0.203289	Interneurons
CTL02A	0.705589	0.0566275	0.260139	0.316766	0.203511	Interneurons
CTL02A	0.705688	0.0566457	0.26038	0.317025	0.203734	Interneurons
CTL02A	0.705787	0.0566639	0.260621	0.317285	0.203957	Interneurons
CTL02A	0.705886	0.0566821	0.260862	0.317544	0.20418	Interneurons
CTL02A	0.705986	0.0567003	0.261104	0.317804	0.204404	Interneurons
CTL02A	0.706085	0.0567185	0.261346	0.318065	0.204628	Interneurons
CTL02A	0.706184	0.0567367	0.261588	0.318325	0.204852	Interneurons
CTL02A	0.706283	0.0567548	0.261831	0.318586	0.205076	Interneurons
CTL02A	0.706382	0.056773	0.262074	0.318847	0.205301	Interneurons
CTL02A	0.706481	0.0567912	0.262318	0.319109	0.205527	Interneurons
CTL02A	0.706581	0.0568094	0.262562	0.319371	0.205752	Interneurons
CTL02A	0.70668	0.0568275	0.262806	0.319633	0.205978	Interneurons
CTL02A	0.706779	0.0568457	0.26305	0.319896	0.206204	Interneurons
CTL02A	0.706878	0.0568638	0.263295	0.320159	0.206431	Interneurons
CTL02A	0.706977	0.056882	0.26354	0.320422	0.206658	Interneurons
CTL02A	0.707076	0.0569001	0.263786	0.320686	0.206885	Interneurons
CTL02A	0.707176	0.0569183	0.264031	0.32095	0.207113	Interneurons
CTL02A	0.707275	0.0569364	0.264278	0.321214	0.207341	Interneurons
CTL02A	0.707374	0.0569546	0.264524	0.321479	0.207569	Interneurons
CTL02A	0.707473	0.0569727	0.264771	0.321744	0.207798	Interneurons
CTL02A	0.707572	0.0569909	0.265018	0.322009	0.208027	Interneurons
CTL02A	0.707671	0.057009	0.265266	0.322275	0.208257	Interneurons
CTL02A	0.70777	0.0570271	0.265513	0.322541	0.208486	Interneurons
CTL02A	0.70787	0.0570453	0.265762	0.322807	0.208716	Interneurons
CTL02A	0.707969	0.0570634	0.26601	0.323073	0.208947	Interneurons
CTL02A	0.708068	0.0570815	0.266259	0.32334	0.209177	Interneurons
CTL02A	0.708167	0.0570996	0.266508	0.323608	0.209409	Interneurons
CTL02A	0.708266	0.0571177	0.266758	0.323875	0.20964	Interneurons
CTL02A	0.708365	0.0571358	0.267008	0.324143	0.209872	Interneurons
CTL02A	0.708465	0.057154	0.267258	0.324412	0.210104	Interneurons
CTL02A	0.708564	0.0571721	0.267508	0.32468	0.210336	Interneurons
CTL02A	0.708663	0.0571902	0.267759	0.324949	0.210569	Interneurons
CTL02A	0.708762	0.0572083	0.26801	0.325219	0.210802	Interneurons
CTL02A	0.708861	0.0572264	0.268262	0.325488	0.211036	Interneurons
CTL02A	0.70896	0.0572445	0.268514	0.325758	0.211269	Interneurons
CTL02A	0.70906	0.0572626	0.268766	0.326029	0.211504	Interneurons
CTL02A	0.709159	0.0572807	0.269019	0.326299	0.211738	Interneurons
CTL02A	0.709258	0.0572987	0.269272	0.32657	0.211973	Interneurons
CTL02A	0.709357	0.0573168	0.269525	0.326842	0.212208	Interneurons
CTL02A	0.709456	0.0573349	0.269778	0.327113	0.212443	Interneurons
CTL02A	0.709555	0.057353	0.270032	0.327385	0.212679	Interneurons
CTL02A	0.709655	0.0573711	0.270287	0.327658	0.212915	Interneurons
CTL02A	0.709754	0.0573892	0.270541	0.32793	0.213152	Interneurons
CTL02A	0.709853	0.0574072	0.270796	0.328203	0.213389	Interneurons
CTL02A	0.709952	0.0574253	0.271051	0.328477	0.213626	Interneurons
CTL02A	0.710051	0.0574434	0.271307	0.32875	0.213864	Interneurons
CTL02A	0.71015	0.0574614	0.271563	0.329024	0.214101	Interneurons
CTL02A	0.71025	0.0574795	0.271819	0.329299	0.21434	Interneurons
CTL02A	0.710349	0.0574976	0.272076	0.329573	0.214578	Interneurons
CTL02A	0.710448	0.0575156	0.272333	0.329848	0.214817	Interneurons
CTL02A	0.710547	0.0575337	0.27259	0.330124	0.215056	Interneurons
CTL02A	0.710646	0.0575518	0.272848	0.330399	0.215296	Interneurons
CTL02A	0.710745	0.0575698	0.273105	0.330675	0.215536	Interneurons
CTL02A	0.710845	0.0575879	0.273364	0.330952	0.215776	Interneurons
CTL02A	0.710944	0.0576059	0.273622	0.331228	0.216016	Interneurons
CTL02A	0.711043	0.057624	0.273881	0.331505	0.216257	Interneurons
CTL02A	0.711142	0.057642	0.274141	0.331783	0.216499	Interneurons
CTL02A	0.711241	0.0576601	0.2744	0.33206	0.21674	Interneurons
CTL02A	0.71134	0.0576781	0.27466	0.332338	0.216982	Interneurons
CTL02A	0.71144	0.0576962	0.27492	0.332617	0.217224	Interneurons
CTL02A	0.711539	0.0577142	0.275181	0.332895	0.217467	Interneurons
CTL02A	0.711638	0.0577322	0.275442	0.333174	0.21771	Interneurons
CTL02A	0.711737	0.0577503	0.275703	0.333454	0.217953	Interneurons
CTL02A	0.711836	0.0577683	0.275965	0.333733	0.218197	Interneurons
CTL02A	0.711935	0.0577864	0.276227	0.334013	0.218441	Interneurons
CTL02A	0.712034	0.0578044	0.276489	0.334294	0.218685	Interneurons
CTL02A	0.712134	0.0578224	0.276752	0.334574	0.218929	Interneurons
CTL02A	0.712233	0.0578405	0.277015	0.334855	0.219174	Interneurons
CTL02A	0.712332	0.0578585	0.277278	0.335137	0.21942	Interneurons
CTL02A	0.712431	0.0578765	0.277542	0.335418	0.219665	Interneurons
CTL02A	0.71253	0.0578946	0.277806	0.3357	0.219911	Interneurons
CTL02A	0.712629	0.0579126	0.27807	0.335983	0.220157	Interneurons
CTL02A	0.712729	0.0579306	0.278335	0.336265	0.220404	Interneurons
CTL02A	0.712828	0.0579487	0.2786	0.336548	0.220651	Interneurons
CTL02A	0.712927	0.0579667	0.278865	0.336832	0.220898	Interneurons
CTL02A	0.713026	0.0579847	0.279131	0.337115	0.221146	Interneurons
CTL02A	0.713125	0.0580028	0.279396	0.337399	0.221394	Interneurons
CTL02A	0.713224	0.0580208	0.279663	0.337684	0.221642	Interneurons
CTL02A	0.713324	0.0580388	0.279929	0.337968	0.221891	Interneurons
CTL02A	0.713423	0.0580568	0.280196	0.338253	0.22214	Interneurons
CTL02A	0.713522	0.0580749	0.280464	0.338539	0.222389	Interneurons
CTL02A	0.713621	0.0580929	0.280731	0.338824	0.222638	Interneurons
CTL02A	0.71372	0.0581109	0.280999	0.33911	0.222888	Interneurons
CTL02A	0.713819	0.058129	0.281267	0.339396	0.223139	Interneurons
CTL02A	0.713919	0.058147	0.281536	0.339683	0.223389	Interneurons
CTL02A	0.714018	0.058165	0.281805	0.33997	0.22364	Interneurons
CTL02A	0.714117	0.0581831	0.282074	0.340257	0.223891	Interneurons
CTL02A	0.714216	0.0582011	0.282344	0.340545	0.224143	Interneurons
CTL02A	0.714315	0.0582191	0.282614	0.340833	0.224395	Interneurons
CTL02A	0.714414	0.0582372	0.282884	0.341121	0.224647	Interneurons
CTL02A	0.714514	0.0582552	0.283155	0.34141	0.224899	Interneurons
CTL02A	0.714613	0.0582732	0.283426	0.341699	0.225152	Interneurons
CTL02A	0.714712	0.0582913	0.283697	0.341988	0.225406	Interneurons
CTL02A	0.714811	0.0583093	0.283968	0.342278	0.225659	Interneurons
CTL02A	0.71491	0.0583273	0.28424	0.342568	0.225913	Interneurons
CTL02A	0.715009	0.0583454	0.284513	0.342858	0.226167	Interneurons
CTL02A	0.715109	0.0583634	0.284785	0.343149	0.226422	Interneurons
CTL02A	0.715208	0.0583815	0.285058	0.343439	0.226677	Interneurons
CTL02A	0.715307	0.0583995	0.285331	0.343731	0.226932	Interneurons
CTL02A	0.715406	0.0584176	0.285605	0.344022	0.227187	Interneurons
CTL02A	0.715505	0.0584356	0.285879	0.344314	0.227443	Interneurons
CTL02A	0.715604	0.0584537	0.286153	0.344607	0.227699	Interneurons
CTL02A	0.715704	0.0584717	0.286427	0.344899	0.227956	Interneurons
CTL02A	0.715803	0.0584898	0.286702	0.345192	0.228212	Interneurons
CTL02A	0.715902	0.0585078	0.286977	0.345485	0.22847	Interneurons
CTL02A	0.716001	0.0585259	0.287253	0.345779	0.228727	Interneurons
CTL02A	0.7161	0.058544	0.287529	0.346073	0.228985	Interneurons
CTL02A	0.716199	0.058562	0.287805	0.346367	0.229243	Interneurons
CTL02A	0.716298	0.0585801	0.288081	0.346661	0.229501	Interneurons
CTL02A	0.716398	0.0585982	0.288358	0.346956	0.22976	Interneurons
CTL02A	0.716497	0.0586163	0.288635	0.347252	0.230019	Interneurons
CTL02A	0.716596	0.0586343	0.288913	0.347547	0.230278	Interneurons
CTL02A	0.716695	0.0586524	0.289191	0.347843	0.230538	Interneurons
CTL02A	0.716794	0.0586705	0.289469	0.348139	0.230798	Interneurons
CTL02A	0.716893	0.0586886	0.289747	0.348436	0.231058	Interneurons
CTL02A	0.716993	0.0587067	0.290026	0.348733	0.231319	Interneurons
CTL02A	0.717092	0.0587248	0.290305	0.34903	0.23158	Interneurons
CTL02A	0.717191	0.0587429	0.290584	0.349327	0.231841	Interneurons
CTL02A	0.71729	0.058761	0.290864	0.349625	0.232103	Interneurons
CTL02A	0.717389	0.0587791	0.291144	0.349923	0.232365	Interneurons
CTL02A	0.717488	0.0587972	0.291424	0.350222	0.232627	Interneurons
CTL02A	0.717588	0.0588153	0.291705	0.35052	0.23289	Interneurons
CTL02A	0.717687	0.0588335	0.291986	0.35082	0.233153	Interneurons
CTL02A	0.717786	0.0588516	0.292267	0.351119	0.233416	Interneurons
CTL02A	0.717885	0.0588697	0.292549	0.351419	0.233679	Interneurons
CTL02A	0.717984	0.0588879	0.292831	0.351719	0.233943	Interneurons
CTL02A	0.718083	0.058906	0.293113	0.352019	0.234207	Interneurons
CTL02A	0.718183	0.0589242	0.293396	0.35232	0.234472	Interneurons
CTL02A	0.718282	0.0589423	0.293679	0.352621	0.234737	Interneurons
CTL02A	0.718381	0.0589605	0.293962	0.352923	0.235002	Interneurons
CTL02A	0.71848	0.0589787	0.294246	0.353224	0.235267	Interneurons
CTL02A	0.718579	0.0589968	0.29453	0.353526	0.235533	Interneurons
CTL02A	0.718678	0.059015	0.294814	0.353829	0.235799	Interneurons
CTL02A	0.718778	0.0590332	0.295098	0.354132	0.236065	Interneurons
CTL02A	0.718877	0.0590514	0.295383	0.354435	0.236332	Interneurons
CTL02A	0.718976	0.0590696	0.295668	0.354738	0.236599	Interneurons
CTL02A	0.719075	0.0590878	0.295954	0.355042	0.236866	Interneurons
CTL02A	0.719174	0.059106	0.29624	0.355346	0.237134	Interneurons
CTL02A	0.719273	0.0591242	0.296526	0.35565	0.237401	Interneurons
CTL02A	0.719373	0.0591425	0.296812	0.355955	0.23767	Interneurons
CTL02A	0.719472	0.0591607	0.297099	0.35626	0.237938	Interneurons
CTL02A	0.719571	0.0591789	0.297386	0.356565	0.238207	Interneurons
CTL02A	0.71967	0.0591972	0.297673	0.35687	0.238476	Interneurons
CTL02A	0.719769	0.0592155	0.297961	0.357176	0.238746	Interneurons
CTL02A	0.719868	0.0592337	0.298249	0.357483	0.239015	Interneurons
CTL02A	0.719967	0.059252	0.298537	0.357789	0.239285	Interneurons
CTL02A	0.720067	0.0592703	0.298826	0.358096	0.239556	Interneurons
CTL02A	0.720166	0.0592886	0.299115	0.358403	0.239826	Interneurons
CTL02A	0.720265	0.0593069	0.299404	0.358711	0.240097	Interneurons
CTL02A	0.720364	0.0593252	0.299694	0.359019	0.240368	Interneurons
CTL02A	0.720463	0.0593435	0.299984	0.359327	0.24064	Interneurons
CTL02A	0.720562	0.0593618	0.300274	0.359636	0.240912	Interneurons
CTL02A	0.720662	0.0593802	0.300564	0.359944	0.241184	Interneurons
CTL02A	0.720761	0.0593985	0.300855	0.360254	0.241457	Interneurons
CTL02A	0.72086	0.0594169	0.301146	0.360563	0.241729	Interneurons
CTL02A	0.720959	0.0594352	0.301438	0.360873	0.242002	Interneurons
CTL02A	0.721058	0.0594536	0.301729	0.361183	0.242276	Interneurons
CTL02A	0.721157	0.059472	0.302021	0.361493	0.242549	Interneurons
CTL02A	0.721257	0.0594904	0.302314	0.361804	0.242823	Interneurons
CTL02A	0.721356	0.0595088	0.302606	0.362115	0.243098	Interneurons
CTL02A	0.721455	0.0595272	0.302899	0.362427	0.243372	Interneurons
CTL02A	0.721554	0.0595457	0.303193	0.362738	0.243647	Interneurons
CTL02A	0.721653	0.0595641	0.303486	0.36305	0.243922	Interneurons
CTL02A	0.721752	0.0595826	0.30378	0.363363	0.244198	Interneurons
CTL02A	0.721852	0.059601	0.304074	0.363676	0.244473	Interneurons
CTL02A	0.721951	0.0596195	0.304369	0.363989	0.244749	Interneurons
CTL02A	0.72205	0.059638	0.304664	0.364302	0.245026	Interneurons
CTL02A	0.722149	0.0596565	0.304959	0.364615	0.245302	Interneurons
CTL02A	0.722248	0.059675	0.305254	0.364929	0.245579	Interneurons
CTL02A	0.722347	0.0596936	0.30555	0.365244	0.245857	Interneurons
CTL02A	0.722447	0.0597121	0.305846	0.365558	0.246134	Interneurons
CTL02A	0.722546	0.0597307	0.306143	0.365873	0.246412	Interneurons
CTL02A	0.722645	0.0597492	0.306439	0.366188	0.24669	Interneurons
CTL02A	0.722744	0.0597678	0.306736	0.366504	0.246968	Interneurons
CTL02A	0.722843	0.0597864	0.307033	0.36682	0.247247	Interneurons
CTL02A	0.722942	0.059805	0.307331	0.367136	0.247526	Interneurons
CTL02A	0.723042	0.0598236	0.307629	0.367452	0.247805	Interneurons
CTL02A	0.723141	0.0598423	0.307927	0.367769	0.248085	Interneurons
CTL02A	0.72324	0.0598609	0.308225	0.368086	0.248365	Interneurons
CTL02A	0.723339	0.0598796	0.308524	0.368404	0.248645	Interneurons
CTL02A	0.723438	0.0598983	0.308823	0.368722	0.248925	Interneurons
CTL02A	0.723537	0.059917	0.309123	0.36904	0.249206	Interneurons
CTL02A	0.723637	0.0599357	0.309422	0.369358	0.249487	Interneurons
CTL02A	0.723736	0.0599544	0.309722	0.369677	0.249768	Interneurons
CTL02A	0.723835	0.0599731	0.310023	0.369996	0.250049	Interneurons
CTL02A	0.723934	0.0599919	0.310323	0.370315	0.250331	Interneurons
CTL02A	0.724033	0.0600107	0.310624	0.370635	0.250613	Interneurons
CTL02A	0.724132	0.0600295	0.310925	0.370955	0.250896	Interneurons
CTL02A	0.724231	0.0600483	0.311227	0.371275	0.251178	Interneurons
CTL02A	0.724331	0.0600671	0.311528	0.371596	0.251461	Interneurons
CTL02A	0.72443	0.0600859	0.31183	0.371916	0.251745	Interneurons
CTL02A	0.724529	0.0601048	0.312133	0.372238	0.252028	Interneurons
CTL02A	0.724628	0.0601237	0.312435	0.372559	0.252312	Interneurons
CTL02A	0.724727	0.0601426	0.312738	0.372881	0.252596	Interneurons
CTL02A	0.724826	0.0601615	0.313042	0.373203	0.25288	Interneurons
CTL02A	0.724926	0.0601804	0.313345	0.373526	0.253165	Interneurons
CTL02A	0.725025	0.0601993	0.313649	0.373848	0.25345	Interneurons
CTL02A	0.725124	0.0602183	0.313953	0.374171	0.253735	Interneurons
CTL02A	0.725223	0.0602373	0.314257	0.374495	0.25402	Interneurons
CTL02A	0.725322	0.0602563	0.314562	0.374818	0.254306	Interneurons
CTL02A	0.725421	0.0602753	0.314867	0.375142	0.254592	Interneurons
CTL02A	0.725521	0.0602944	0.315172	0.375467	0.254878	Interneurons
CTL02A	0.72562	0.0603134	0.315478	0.375791	0.255165	Interneurons
CTL02A	0.725719	0.0603325	0.315784	0.376116	0.255451	Interneurons
CTL02A	0.725818	0.0603516	0.31609	0.376442	0.255738	Interneurons
CTL02A	0.725917	0.0603707	0.316396	0.376767	0.256026	Interneurons
CTL02A	0.726016	0.0603899	0.316703	0.377093	0.256313	Interneurons
CTL02A	0.726116	0.060409	0.31701	0.377419	0.256601	Interneurons
CTL02A	0.726215	0.0604282	0.317317	0.377746	0.256889	Interneurons
CTL02A	0.726314	0.0604474	0.317625	0.378072	0.257178	Interneurons
CTL02A	0.726413	0.0604667	0.317933	0.378399	0.257466	Interneurons
CTL02A	0.726512	0.0604859	0.318241	0.378727	0.257755	Interneurons
CTL02A	0.726611	0.0605052	0.318549	0.379055	0.258044	Interneurons
CTL02A	0.726711	0.0605245	0.318858	0.379383	0.258334	Interneurons
CTL02A	0.72681	0.0605438	0.319167	0.379711	0.258623	Interneurons
CTL02A	0.726909	0.0605631	0.319476	0.380039	0.258913	Interneurons
CTL02A	0.727008	0.0605825	0.319786	0.380368	0.259203	Interneurons
CTL02A	0.727107	0.0606019	0.320096	0.380698	0.259494	Interneurons
CTL02A	0.727206	0.0606213	0.320406	0.381027	0.259785	Interneurons
CTL02A	0.727306	0.0606407	0.320716	0.381357	0.260076	Interneurons
CTL02A	0.727405	0.0606602	0.321027	0.381687	0.260367	Interneurons
CTL02A	0.727504	0.0606796	0.321338	0.382018	0.260658	Interneurons
CTL02A	0.727603	0.0606991	0.321649	0.382348	0.26095	Interneurons
CTL02A	0.727702	0.0607187	0.321961	0.382679	0.261242	Interneurons
CTL02A	0.727801	0.0607382	0.322273	0.383011	0.261534	Interneurons
CTL02A	0.727901	0.0607578	0.322585	0.383342	0.261827	Interneurons
CTL02A	0.728	0.0607774	0.322897	0.383674	0.26212	Interneurons
CTL02A	0.728099	0.060797	0.32321	0.384007	0.262413	Interneurons
CTL02A	0.728198	0.0608167	0.323523	0.384339	0.262706	Interneurons
CTL02A	0.728297	0.0608364	0.323836	0.384672	0.262999	Interneurons
CTL02A	0.728396	0.0608561	0.324149	0.385005	0.263293	Interneurons
CTL02A	0.728495	0.0608758	0.324463	0.385339	0.263587	Interneurons
CTL02A	0.728595	0.0608956	0.324777	0.385673	0.263881	Interneurons
CTL02A	0.728694	0.0609153	0.325091	0.386007	0.264176	Interneurons
CTL02A	0.728793	0.0609351	0.325406	0.386341	0.264471	Interneurons
CTL02A	0.728892	0.060955	0.325721	0.386676	0.264766	Interneurons
CTL02A	0.728991	0.0609749	0.326036	0.387011	0.265061	Interneurons
CTL02A	0.72909	0.0609948	0.326351	0.387346	0.265356	Interneurons
CTL02A	0.72919	0.0610147	0.326667	0.387682	0.265652	Interneurons
CTL02A	0.729289	0.0610346	0.326983	0.388017	0.265948	Interneurons
CTL02A	0.729388	0.0610546	0.327299	0.388354	0.266244	Interneurons
CTL02A	0.729487	0.0610746	0.327615	0.38869	0.266541	Interneurons
CTL02A	0.729586	0.0610947	0.327932	0.389027	0.266837	Interneurons
CTL02A	0.729685	0.0611147	0.328249	0.389364	0.267134	Interneurons
CTL02A	0.729785	0.0611348	0.328566	0.389701	0.267432	Interneurons
CTL02A	0.729884	0.061155	0.328884	0.390039	0.267729	Interneurons
CTL02A	0.729983	0.0611751	0.329202	0.390377	0.268027	Interneurons
CTL02A	0.730082	0.0611953	0.32952	0.390715	0.268324	Interneurons
CTL02A	0.730181	0.0612155	0.329838	0.391054	0.268623	Interneurons
CTL02A	0.73028	0.0612358	0.330157	0.391392	0.268921	Interneurons
CTL02A	0.73038	0.0612561	0.330476	0.391732	0.269219	Interneurons
CTL02A	0.730479	0.0612764	0.330795	0.392071	0.269518	Interneurons
CTL02A	0.730578	0.0612967	0.331114	0.392411	0.269817	Interneurons
CTL02A	0.730677	0.0613171	0.331434	0.392751	0.270117	Interneurons
CTL02A	0.730776	0.0613375	0.331754	0.393091	0.270416	Interneurons
CTL02A	0.730875	0.061358	0.332074	0.393432	0.270716	Interneurons
CTL02A	0.730975	0.0613784	0.332394	0.393773	0.271016	Interneurons
CTL02A	0.731074	0.0613989	0.332715	0.394114	0.271316	Interneurons
CTL02A	0.731173	0.0614195	0.333036	0.394455	0.271616	Interneurons
CTL02A	0.731272	0.0614401	0.333357	0.394797	0.271917	Interneurons
CTL02A	0.731371	0.0614607	0.333678	0.395139	0.272218	Interneurons
CTL02A	0.73147	0.0614813	0.334	0.395481	0.272519	Interneurons
CTL02A	0.73157	0.061502	0.334322	0.395824	0.27282	Interneurons
CTL02A	0.731669	0.0615227	0.334644	0.396167	0.273121	Interneurons
CTL02A	0.731768	0.0615435	0.334967	0.39651	0.273423	Interneurons
CTL02A	0.731867	0.0615642	0.335289	0.396854	0.273725	Interneurons
CTL02A	0.731966	0.0615851	0.335612	0.397197	0.274027	Interneurons
CTL02A	0.732065	0.0616059	0.335936	0.397541	0.27433	Interneurons
CTL02A	0.732165	0.0616268	0.336259	0.397886	0.274632	Interneurons
CTL02A	0.732264	0.0616477	0.336583	0.39823	0.274935	Interneurons
CTL02A	0.732363	0.0616687	0.336907	0.398575	0.275238	Interneurons
CTL02A	0.732462	0.0616897	0.337231	0.398921	0.275541	Interneurons
CTL02A	0.732561	0.0617107	0.337555	0.399266	0.275845	Interneurons
CTL02A	0.73266	0.0617318	0.33788	0.399612	0.276148	Interneurons
CTL02A	0.732759	0.0617529	0.338205	0.399958	0.276452	Interneurons
CTL02A	0.732859	0.061774	0.33853	0.400304	0.276756	Interneurons
CTL02A	0.732958	0.0617952	0.338856	0.400651	0.277061	Interneurons
CTL02A	0.733057	0.0618165	0.339182	0.400998	0.277365	Interneurons
CTL02A	0.733156	0.0618377	0.339507	0.401345	0.27767	Interneurons
CTL02A	0.733255	0.061859	0.339834	0.401693	0.277975	Interneurons
CTL02A	0.733354	0.0618804	0.34016	0.40204	0.27828	Interneurons
CTL02A	0.733454	0.0619017	0.340487	0.402389	0.278585	Interneurons
CTL02A	0.733553	0.0619232	0.340814	0.402737	0.278891	Interneurons
CTL02A	0.733652	0.0619446	0.341141	0.403086	0.279196	Interneurons
CTL02A	0.733751	0.0619661	0.341468	0.403434	0.279502	Interneurons
CTL02A	0.73385	0.0619876	0.341796	0.403784	0.279808	Interneurons
CTL02A	0.733949	0.0620092	0.342124	0.404133	0.280115	Interneurons
CTL02A	0.734049	0.0620308	0.342452	0.404483	0.280421	Interneurons
CTL02A	0.734148	0.0620525	0.34278	0.404833	0.280728	Interneurons
CTL02A	0.734247	0.0620742	0.343109	0.405183	0.281035	Interneurons
CTL02A	0.734346	0.0620959	0.343438	0.405534	0.281342	Interneurons
CTL02A	0.734445	0.0621177	0.343767	0.405885	0.281649	Interneurons
CTL02A	0.734544	0.0621396	0.344096	0.406236	0.281957	Interneurons
CTL02A	0.734644	0.0621614	0.344426	0.406587	0.282264	Interneurons
CTL02A	0.734743	0.0621833	0.344756	0.406939	0.282572	Interneurons
CTL02A	0.734842	0.0622053	0.345086	0.407291	0.28288	Interneurons
CTL02A	0.734941	0.0622273	0.345416	0.407643	0.283188	Interneurons
CTL02A	0.73504	0.0622493	0.345746	0.407996	0.283497	Interneurons
CTL02A	0.735139	0.0622714	0.346077	0.408348	0.283806	Interneurons
CTL02A	0.735239	0.0622935	0.346408	0.408701	0.284114	Interneurons
CTL02A	0.735338	0.0623157	0.346739	0.409055	0.284423	Interneurons
CTL02A	0.735437	0.0623379	0.34707	0.409408	0.284733	Interneurons
CTL02A	0.735536	0.0623602	0.347402	0.409762	0.285042	Interneurons
CTL02A	0.735635	0.0623825	0.347734	0.410116	0.285351	Interneurons
CTL02A	0.735734	0.0624048	0.348066	0.410471	0.285661	Interneurons
CTL02A	0.735834	0.0624272	0.348398	0.410826	0.285971	Interneurons
CTL02A	0.735933	0.0624497	0.348731	0.41118	0.286281	Interneurons
CTL02A	0.736032	0.0624722	0.349064	0.411536	0.286591	Interneurons
CTL02A	0.736131	0.0624947	0.349397	0.411891	0.286902	Interneurons
CTL02A	0.73623	0.0625173	0.34973	0.412247	0.287212	Interneurons
CTL02A	0.736329	0.0625399	0.350063	0.412603	0.287523	Interneurons
CTL02A	0.736428	0.0625626	0.350397	0.412959	0.287834	Interneurons
CTL02A	0.736528	0.0625853	0.350731	0.413316	0.288145	Interneurons
CTL02A	0.736627	0.062608	0.351065	0.413673	0.288457	Interneurons
CTL02A	0.736726	0.0626309	0.351399	0.41403	0.288768	Interneurons
CTL02A	0.736825	0.0626537	0.351734	0.414387	0.28908	Interneurons
CTL02A	0.736924	0.0626766	0.352068	0.414745	0.289392	Interneurons
CTL02A	0.737023	0.0626996	0.352403	0.415103	0.289704	Interneurons
CTL02A	0.737123	0.0627226	0.352738	0.415461	0.290016	Interneurons
CTL02A	0.737222	0.0627456	0.353074	0.415819	0.290328	Interneurons
CTL02A	0.737321	0.0627687	0.353409	0.416178	0.290641	Interneurons
CTL02A	0.73742	0.0627919	0.353745	0.416537	0.290953	Interneurons
CTL02A	0.737519	0.0628151	0.354081	0.416896	0.291266	Interneurons
CTL02A	0.737618	0.0628383	0.354417	0.417256	0.291579	Interneurons
CTL02A	0.737718	0.0628616	0.354754	0.417616	0.291892	Interneurons
CTL02A	0.737817	0.062885	0.355091	0.417976	0.292206	Interneurons
CTL02A	0.737916	0.0629084	0.355427	0.418336	0.292519	Interneurons
CTL02A	0.738015	0.0629318	0.355764	0.418696	0.292833	Interneurons
CTL02A	0.738114	0.0629553	0.356102	0.419057	0.293146	Interneurons
CTL02A	0.738213	0.0629789	0.356439	0.419418	0.29346	Interneurons
CTL02A	0.738313	0.0630025	0.356777	0.419779	0.293774	Interneurons
CTL02A	0.738412	0.0630261	0.357115	0.420141	0.294089	Interneurons
CTL02A	0.738511	0.0630499	0.357453	0.420503	0.294403	Interneurons
CTL02A	0.73861	0.0630736	0.357791	0.420865	0.294718	Interneurons
CTL02A	0.738709	0.0630974	0.35813	0.421227	0.295032	Interneurons
CTL02A	0.738808	0.0631213	0.358468	0.42159	0.295347	Interneurons
CTL02A	0.738908	0.0631452	0.358807	0.421953	0.295662	Interneurons
CTL02A	0.739007	0.0631692	0.359146	0.422316	0.295977	Interneurons
CTL02A	0.739106	0.0631932	0.359486	0.422679	0.296293	Interneurons
CTL02A	0.739205	0.0632173	0.359825	0.423043	0.296608	Interneurons
CTL02A	0.739304	0.0632414	0.360165	0.423406	0.296924	Interneurons
CTL02A	0.739403	0.0632656	0.360505	0.42377	0.297239	Interneurons
CTL02A	0.739503	0.0632898	0.360845	0.424135	0.297555	Interneurons
CTL02A	0.739602	0.0633141	0.361185	0.424499	0.297871	Interneurons
CTL02A	0.739701	0.0633384	0.361526	0.424864	0.298187	Interneurons
CTL02A	0.7398	0.0633628	0.361866	0.425229	0.298504	Interneurons
CTL02A	0.739899	0.0633873	0.362207	0.425595	0.29882	Interneurons
CTL02A	0.739998	0.0634118	0.362548	0.42596	0.299137	Interneurons
CTL02A	0.740098	0.0634364	0.36289	0.426326	0.299453	Interneurons
CTL02A	0.740197	0.063461	0.363231	0.426692	0.29977	Interneurons
CTL02A	0.740296	0.0634856	0.363573	0.427058	0.300087	Interneurons
CTL02A	0.740395	0.0635104	0.363915	0.427425	0.300404	Interneurons
CTL02A	0.740494	0.0635352	0.364257	0.427792	0.300721	Interneurons
CTL02A	0.740593	0.06356	0.364599	0.428159	0.301039	Interneurons
CTL02A	0.740692	0.0635849	0.364941	0.428526	0.301356	Interneurons
CTL02A	0.740792	0.0636099	0.365284	0.428894	0.301674	Interneurons
CTL02A	0.740891	0.0636349	0.365627	0.429261	0.301992	Interneurons
CTL02A	0.74099	0.0636599	0.365969	0.429629	0.30231	Interneurons
CTL02A	0.741089	0.0636851	0.366313	0.429998	0.302628	Interneurons
CTL02A	0.741188	0.0637102	0.366656	0.430366	0.302946	Interneurons
CTL02A	0.741287	0.0637355	0.366999	0.430735	0.303264	Interneurons
CTL02A	0.741387	0.0637608	0.367343	0.431104	0.303582	Interneurons
CTL02A	0.741486	0.0637861	0.367687	0.431473	0.303901	Interneurons
CTL02A	0.741585	0.0638115	0.368031	0.431843	0.304219	Interneurons
CTL02A	0.741684	0.063837	0.368375	0.432212	0.304538	Interneurons
CTL02A	0.741783	0.0638625	0.36872	0.432582	0.304857	Interneurons
CTL02A	0.741882	0.0638881	0.369064	0.432952	0.305176	Interneurons
CTL02A	0.741982	0.0639138	0.369409	0.433323	0.305495	Interneurons
CTL02A	0.742081	0.0639395	0.369754	0.433693	0.305814	Interneurons
CTL02A	0.74218	0.0639653	0.370099	0.434064	0.306134	Interneurons
CTL02A	0.742279	0.0639911	0.370444	0.434435	0.306453	Interneurons
CTL02A	0.742378	0.064017	0.37079	0.434806	0.306773	Interneurons
CTL02A	0.742477	0.0640429	0.371135	0.435178	0.307092	Interneurons
CTL02A	0.742577	0.0640689	0.371481	0.43555	0.307412	Interneurons
CTL02A	0.742676	0.064095	0.371827	0.435922	0.307732	Interneurons
CTL02A	0.742775	0.0641211	0.372173	0.436294	0.308052	Interneurons
CTL02A	0.742874	0.0641473	0.372519	0.436666	0.308372	Interneurons
CTL02A	0.742973	0.0641735	0.372866	0.437039	0.308692	Interneurons
CTL02A	0.743072	0.0641998	0.373212	0.437412	0.309012	Interneurons
CTL02A	0.743172	0.0642262	0.373559	0.437785	0.309333	Interneurons
CTL02A	0.743271	0.0642526	0.373906	0.438159	0.309653	Interneurons
CTL02A	0.74337	0.0642791	0.374253	0.438532	0.309974	Interneurons
CTL02A	0.743469	0.0643057	0.3746	0.438906	0.310295	Interneurons
CTL02A	0.743568	0.0643323	0.374948	0.43928	0.310615	Interneurons
CTL02A	0.743667	0.064359	0.375295	0.439654	0.310936	Interneurons
CTL02A	0.743767	0.0643857	0.375643	0.440029	0.311257	Interneurons
CTL02A	0.743866	0.0644125	0.375991	0.440403	0.311578	Interneurons
CTL02A	0.743965	0.0644394	0.376339	0.440778	0.3119	Interneurons
CTL02A	0.744064	0.0644663	0.376687	0.441153	0.312221	Interneurons
CTL02A	0.744163	0.0644933	0.377035	0.441529	0.312542	Interneurons
CTL02A	0.744262	0.0645203	0.377384	0.441904	0.312864	Interneurons
CTL02A	0.744362	0.0645474	0.377733	0.44228	0.313185	Interneurons
CTL02A	0.744461	0.0645746	0.378081	0.442656	0.313507	Interneurons
CTL02A	0.74456	0.0646018	0.37843	0.443032	0.313829	Interneurons
CTL02A	0.744659	0.0646291	0.37878	0.443409	0.31415	Interneurons
CTL02A	0.744758	0.0646565	0.379129	0.443785	0.314472	Interneurons
CTL02A	0.744857	0.0646839	0.379478	0.444162	0.314794	Interneurons
CTL02A	0.744956	0.0647114	0.379828	0.444539	0.315116	Interneurons
CTL02A	0.745056	0.064739	0.380177	0.444916	0.315438	Interneurons
CTL02A	0.745155	0.0647666	0.380527	0.445294	0.315761	Interneurons
CTL02A	0.745254	0.0647943	0.380877	0.445672	0.316083	Interneurons
CTL02A	0.745353	0.064822	0.381227	0.446049	0.316405	Interneurons
CTL02A	0.745452	0.0648498	0.381578	0.446428	0.316728	Interneurons
CTL02A	0.745551	0.0648777	0.381928	0.446806	0.31705	Interneurons
CTL02A	0.745651	0.0649056	0.382279	0.447184	0.317373	Interneurons
CTL02A	0.74575	0.0649336	0.382629	0.447563	0.317696	Interneurons
CTL02A	0.745849	0.0649617	0.38298	0.447942	0.318019	Interneurons
CTL02A	0.745948	0.0649898	0.383331	0.448321	0.318341	Interneurons
CTL02A	0.746047	0.065018	0.383682	0.4487	0.318664	Interneurons
CTL02A	0.746146	0.0650463	0.384034	0.44908	0.318987	Interneurons
CTL02A	0.746246	0.0650746	0.384385	0.44946	0.31931	Interneurons
CTL02A	0.746345	0.065103	0.384737	0.44984	0.319634	Interneurons
CTL02A	0.746444	0.0651315	0.385088	0.45022	0.319957	Interneurons
CTL02A	0.746543	0.06516	0.38544	0.4506	0.32028	Interneurons
CTL02A	0.746642	0.0651886	0.385792	0.450981	0.320603	Interneurons
CTL02A	0.746741	0.0652172	0.386144	0.451361	0.320927	Interneurons
CTL02A	0.746841	0.065246	0.386496	0.451742	0.32125	Interneurons
CTL02A	0.74694	0.0652747	0.386849	0.452123	0.321574	Interneurons
CTL02A	0.747039	0.0653036	0.387201	0.452505	0.321897	Interneurons
CTL02A	0.747138	0.0653325	0.387554	0.452886	0.322221	Interneurons
CTL02A	0.747237	0.0653615	0.387906	0.453268	0.322545	Interneurons
CTL02A	0.747336	0.0653905	0.388259	0.45365	0.322868	Interneurons
CTL02A	0.747436	0.0654197	0.388612	0.454032	0.323192	Interneurons
CTL02A	0.747535	0.0654488	0.388965	0.454414	0.323516	Interneurons
CTL02A	0.747634	0.0654781	0.389318	0.454796	0.32384	Interneurons
CTL02A	0.747733	0.0655074	0.389672	0.455179	0.324164	Interneurons
CTL02A	0.747832	0.0655368	0.390025	0.455562	0.324488	Interneurons
CTL02A	0.747931	0.0655662	0.390378	0.455945	0.324812	Interneurons
CTL02A	0.748031	0.0655957	0.390732	0.456328	0.325136	Interneurons
CTL02A	0.74813	0.0656253	0.391086	0.456711	0.325461	Interneurons
CTL02A	0.748229	0.065655	0.39144	0.457095	0.325785	Interneurons
CTL02A	0.748328	0.0656847	0.391794	0.457478	0.326109	Interneurons
CTL02A	0.748427	0.0657145	0.392148	0.457862	0.326433	Interneurons
CTL02A	0.748526	0.0657443	0.392502	0.458246	0.326758	Interneurons
CTL02A	0.748626	0.0657742	0.392857	0.458631	0.327082	Interneurons
CTL02A	0.748725	0.0658042	0.393211	0.459015	0.327407	Interneurons
CTL02A	0.748824	0.0658343	0.393566	0.4594	0.327731	Interneurons
CTL02A	0.748923	0.0658644	0.39392	0.459785	0.328056	Interneurons
CTL02A	0.749022	0.0658946	0.394275	0.46017	0.32838	Interneurons
CTL02A	0.749121	0.0659248	0.39463	0.460555	0.328705	Interneurons
CTL02A	0.74922	0.0659551	0.394985	0.46094	0.32903	Interneurons
CTL02A	0.74932	0.0659855	0.39534	0.461325	0.329354	Interneurons
CTL02A	0.749419	0.0660159	0.395695	0.461711	0.329679	Interneurons
CTL02A	0.749518	0.0660465	0.39605	0.462097	0.330004	Interneurons
CTL02A	0.749617	0.0660771	0.396406	0.462483	0.330329	Interneurons
CTL02A	0.749716	0.0661077	0.396761	0.462869	0.330654	Interneurons
CTL02A	0.749815	0.0661384	0.397117	0.463255	0.330979	Interneurons
CTL02A	0.749915	0.0661692	0.397473	0.463642	0.331303	Interneurons
CTL02A	0.750014	0.0662001	0.397828	0.464029	0.331628	Interneurons
CTL02A	0.750113	0.066231	0.398184	0.464415	0.331953	Interneurons
CTL02A	0.750212	0.066262	0.39854	0.464802	0.332278	Interneurons
CTL02A	0.750311	0.066293	0.398896	0.465189	0.332603	Interneurons
CTL02A	0.75041	0.0663242	0.399253	0.465577	0.332928	Interneurons
CTL02A	0.75051	0.0663553	0.399609	0.465964	0.333254	Interneurons
CTL02A	0.750609	0.0663866	0.399965	0.466352	0.333579	Interneurons
CTL02A	0.750708	0.0664179	0.400322	0.46674	0.333904	Interneurons
CTL02A	0.750807	0.0664493	0.400678	0.467128	0.334229	Interneurons
CTL02A	0.750906	0.0664808	0.401035	0.467516	0.334554	Interneurons
CTL02A	0.751005	0.0665123	0.401392	0.467904	0.334879	Interneurons
CTL02A	0.751105	0.0665439	0.401748	0.468292	0.335204	Interneurons
CTL02A	0.751204	0.0665756	0.402105	0.468681	0.33553	Interneurons
CTL02A	0.751303	0.0666073	0.402462	0.46907	0.335855	Interneurons
CTL02A	0.751402	0.0666391	0.402819	0.469458	0.33618	Interneurons
CTL02A	0.751501	0.066671	0.403176	0.469847	0.336505	Interneurons
CTL02A	0.7516	0.0667029	0.403534	0.470237	0.336831	Interneurons
CTL02A	0.7517	0.0667349	0.403891	0.470626	0.337156	Interneurons
CTL02A	0.751799	0.0667669	0.404248	0.471015	0.337481	Interneurons
CTL02A	0.751898	0.0667991	0.404606	0.471405	0.337807	Interneurons
CTL02A	0.751997	0.0668313	0.404963	0.471795	0.338132	Interneurons
CTL02A	0.752096	0.0668635	0.405321	0.472184	0.338457	Interneurons
CTL02A	0.752195	0.0668959	0.405679	0.472574	0.338783	Interneurons
CTL02A	0.752295	0.0669283	0.406036	0.472965	0.339108	Interneurons
CTL02A	0.752394	0.0669607	0.406394	0.473355	0.339433	Interneurons
CTL02A	0.752493	0.0669933	0.406752	0.473745	0.339759	Interneurons
CTL02A	0.752592	0.0670259	0.40711	0.474136	0.340084	Interneurons
CTL02A	0.752691	0.0670586	0.407468	0.474527	0.340409	Interneurons
CTL02A	0.75279	0.0670913	0.407826	0.474917	0.340735	Interneurons
CTL02A	0.752889	0.0671241	0.408184	0.475308	0.34106	Interneurons
CTL02A	0.752989	0.067157	0.408543	0.475699	0.341386	Interneurons
CTL02A	0.753088	0.0671899	0.408901	0.476091	0.341711	Interneurons
CTL02A	0.753187	0.0672229	0.409259	0.476482	0.342036	Interneurons
CTL02A	0.753286	0.067256	0.409618	0.476874	0.342362	Interneurons
CTL02A	0.753385	0.0672891	0.409976	0.477265	0.342687	Interneurons
CTL02A	0.753484	0.0673223	0.410335	0.477657	0.343012	Interneurons
CTL02A	0.753584	0.0673556	0.410693	0.478049	0.343338	Interneurons
CTL02A	0.753683	0.0673889	0.411052	0.478441	0.343663	Interneurons
CTL02A	0.753782	0.0674223	0.411411	0.478833	0.343988	Interneurons
CTL02A	0.753881	0.0674557	0.411769	0.479225	0.344314	Interneurons
CTL02A	0.75398	0.0674893	0.412128	0.479618	0.344639	Interneurons
CTL02A	0.754079	0.0675229	0.412487	0.48001	0.344964	Interneurons
CTL02A	0.754179	0.0675565	0.412846	0.480403	0.34529	Interneurons
CTL02A	0.754278	0.0675903	0.413205	0.480795	0.345615	Interneurons
CTL02A	0.754377	0.0676241	0.413564	0.481188	0.34594	Interneurons
CTL02A	0.754476	0.0676579	0.413923	0.481581	0.346265	Interneurons
CTL02A	0.754575	0.0676918	0.414282	0.481974	0.346591	Interneurons
CTL02A	0.754674	0.0677258	0.414642	0.482367	0.346916	Interneurons
CTL02A	0.754774	0.0677599	0.415001	0.482761	0.347241	Interneurons
CTL02A	0.754873	0.067794	0.41536	0.483154	0.347566	Interneurons
CTL02A	0.754972	0.0678282	0.415719	0.483548	0.347891	Interneurons
CTL02A	0.755071	0.0678624	0.416079	0.483941	0.348216	Interneurons
CTL02A	0.75517	0.0678967	0.416438	0.484335	0.348541	Interneurons
CTL02A	0.755269	0.0679311	0.416798	0.484729	0.348866	Interneurons
CTL02A	0.755369	0.0679655	0.417157	0.485123	0.349192	Interneurons
CTL02A	0.755468	0.068	0.417517	0.485517	0.349517	Interneurons
CTL02A	0.755567	0.0680346	0.417876	0.485911	0.349842	Interneurons
CTL02A	0.755666	0.0680692	0.418236	0.486305	0.350166	Interneurons
CTL02A	0.755765	0.0681039	0.418595	0.486699	0.350491	Interneurons
CTL02A	0.755864	0.0681387	0.418955	0.487094	0.350816	Interneurons
CTL02A	0.755964	0.0681735	0.419315	0.487488	0.351141	Interneurons
CTL02A	0.756063	0.0682084	0.419674	0.487883	0.351466	Interneurons
CTL02A	0.756162	0.0682433	0.420034	0.488278	0.351791	Interneurons
CTL02A	0.756261	0.0682784	0.420394	0.488672	0.352116	Interneurons
CTL02A	0.75636	0.0683134	0.420754	0.489067	0.35244	Interneurons
CTL02A	0.756459	0.0683486	0.421114	0.489462	0.352765	Interneurons
CTL02A	0.756559	0.0683838	0.421474	0.489857	0.35309	Interneurons
CTL02A	0.756658	0.068419	0.421833	0.490252	0.353414	Interneurons
CTL02A	0.756757	0.0684543	0.422193	0.490648	0.353739	Interneurons
CTL02A	0.756856	0.0684897	0.422553	0.491043	0.354064	Interneurons
CTL02A	0.756955	0.0685252	0.422913	0.491438	0.354388	Interneurons
CTL02A	0.757054	0.0685607	0.423273	0.491834	0.354713	Interneurons
CTL02A	0.757153	0.0685963	0.423633	0.49223	0.355037	Interneurons
CTL02A	0.757253	0.0686319	0.423993	0.492625	0.355361	Interneurons
CTL02A	0.757352	0.0686676	0.424353	0.493021	0.355686	Interneurons
CTL02A	0.757451	0.0687033	0.424713	0.493417	0.35601	Interneurons
CTL02A	0.75755	0.0687391	0.425074	0.493813	0.356334	Interneurons
CTL02A	0.757649	0.068775	0.425434	0.494209	0.356659	Interneurons
CTL02A	0.757748	0.068811	0.425794	0.494605	0.356983	Interneurons
CTL02A	0.757848	0.068847	0.426154	0.495001	0.357307	Interneurons
CTL02A	0.757947	0.068883	0.426514	0.495397	0.357631	Interneurons
CTL02A	0.758046	0.0689191	0.426874	0.495793	0.357955	Interneurons
CTL02A	0.758145	0.0689553	0.427234	0.496189	0.358279	Interneurons
CTL02A	0.758244	0.0689915	0.427594	0.496586	0.358603	Interneurons
CTL02A	0.758343	0.0690278	0.427955	0.496982	0.358927	Interneurons
CTL02A	0.758443	0.0690642	0.428315	0.497379	0.35925	Interneurons
CTL02A	0.758542	0.0691006	0.428675	0.497775	0.359574	Interneurons
CTL02A	0.758641	0.069137	0.429035	0.498172	0.359898	Interneurons
CTL02A	0.75874	0.0691736	0.429395	0.498569	0.360222	Interneurons
CTL02A	0.758839	0.0692102	0.429755	0.498965	0.360545	Interneurons
CTL02A	0.758938	0.0692468	0.430115	0.499362	0.360869	Interneurons
CTL02A	0.759038	0.0692835	0.430476	0.499759	0.361192	Interneurons
CTL02A	0.759137	0.0693203	0.430836	0.500156	0.361516	Interneurons
CTL02A	0.759236	0.0693571	0.431196	0.500553	0.361839	Interneurons
CTL02A	0.759335	0.0693939	0.431556	0.50095	0.362162	Interneurons
CTL02A	0.759434	0.0694309	0.431916	0.501347	0.362485	Interneurons
CTL02A	0.759533	0.0694678	0.432276	0.501744	0.362809	Interneurons
CTL02A	0.759633	0.0695049	0.432637	0.502141	0.363132	Interneurons
CTL02A	0.759732	0.069542	0.432997	0.502539	0.363455	Interneurons
CTL02A	0.759831	0.0695791	0.433357	0.502936	0.363778	Interneurons
CTL02A	0.75993	0.0696163	0.433717	0.503333	0.3641	Interneurons
CTL02A	0.760029	0.0696536	0.434077	0.50373	0.364423	Interneurons
CTL02A	0.760128	0.0696909	0.434437	0.504128	0.364746	Interneurons
CTL02A	0.760228	0.0697283	0.434797	0.504525	0.365069	Interneurons
CTL02A	0.760327	0.0697657	0.435157	0.504923	0.365391	Interneurons
CTL02A	0.760426	0.0698032	0.435517	0.50532	0.365714	Interneurons
CTL02A	0.760525	0.0698407	0.435877	0.505718	0.366036	Interneurons
CTL02A	0.760624	0.0698783	0.436237	0.506115	0.366359	Interneurons
CTL02A	0.760723	0.0699159	0.436597	0.506513	0.366681	Interneurons
CTL02A	0.760823	0.0699536	0.436957	0.506911	0.367003	Interneurons
CTL02A	0.760922	0.0699914	0.437317	0.507308	0.367325	Interneurons
CTL02A	0.761021	0.0700292	0.437677	0.507706	0.367647	Interneurons
CTL02A	0.76112	0.070067	0.438037	0.508104	0.367969	Interneurons
CTL02A	0.761219	0.0701049	0.438396	0.508501	0.368291	Interneurons
CTL02A	0.761318	0.0701429	0.438756	0.508899	0.368613	Interneurons
CTL02A	0.761417	0.0701809	0.439116	0.509297	0.368935	Interneurons
CTL02A	0.761517	0.0702189	0.439476	0.509695	0.369257	Interneurons
CTL02A	0.761616	0.070257	0.439835	0.510092	0.369578	Interneurons
CTL02A	0.761715	0.0702952	0.440195	0.51049	0.3699	Interneurons
CTL02A	0.761814	0.0703334	0.440555	0.510888	0.370221	Interneurons
CTL02A	0.761913	0.0703717	0.440914	0.511286	0.370543	Interneurons
CTL02A	0.762012	0.07041	0.441274	0.511684	0.370864	Interneurons
CTL02A	0.762112	0.0704483	0.441633	0.512082	0.371185	Interneurons
CTL02A	0.762211	0.0704867	0.441993	0.51248	0.371506	Interneurons
CTL02A	0.76231	0.0705252	0.442352	0.512877	0.371827	Interneurons
CTL02A	0.762409	0.0705637	0.442712	0.513275	0.372148	Interneurons
CTL02A	0.762508	0.0706022	0.443071	0.513673	0.372469	Interneurons
CTL02A	0.762607	0.0706408	0.44343	0.514071	0.372789	Interneurons
CTL02A	0.762707	0.0706795	0.44379	0.514469	0.37311	Interneurons
CTL02A	0.762806	0.0707181	0.444149	0.514867	0.373431	Interneurons
CTL02A	0.762905	0.0707569	0.444508	0.515265	0.373751	Interneurons
CTL02A	0.763004	0.0707957	0.444867	0.515663	0.374071	Interneurons
CTL02A	0.763103	0.0708345	0.445226	0.516061	0.374392	Interneurons
CTL02A	0.763202	0.0708734	0.445585	0.516459	0.374712	Interneurons
CTL02A	0.763302	0.0709123	0.445944	0.516856	0.375032	Interneurons
CTL02A	0.763401	0.0709512	0.446303	0.517254	0.375352	Interneurons
CTL02A	0.7635	0.0709902	0.446662	0.517652	0.375672	Interneurons
CTL02A	0.763599	0.0710293	0.447021	0.51805	0.375991	Interneurons
CTL02A	0.763698	0.0710684	0.447379	0.518448	0.376311	Interneurons
CTL02A	0.763797	0.0711075	0.447738	0.518846	0.376631	Interneurons
CTL02A	0.763897	0.0711467	0.448097	0.519243	0.37695	Interneurons
CTL02A	0.763996	0.0711859	0.448455	0.519641	0.377269	Interneurons
CTL02A	0.764095	0.0712252	0.448814	0.520039	0.377589	Interneurons
CTL02A	0.764194	0.0712645	0.449172	0.520437	0.377908	Interneurons
CTL02A	0.764293	0.0713039	0.449531	0.520835	0.378227	Interneurons
CTL02A	0.764392	0.0713433	0.449889	0.521232	0.378546	Interneurons
CTL02A	0.764492	0.0713827	0.450247	0.52163	0.378865	Interneurons
CTL02A	0.764591	0.0714222	0.450605	0.522028	0.379183	Interneurons
CTL02A	0.76469	0.0714617	0.450964	0.522425	0.379502	Interneurons
CTL02A	0.764789	0.0715012	0.451322	0.522823	0.37982	Interneurons
CTL02A	0.764888	0.0715408	0.45168	0.52322	0.380139	Interneurons
CTL02A	0.764987	0.0715804	0.452037	0.523618	0.380457	Interneurons
CTL02A	0.765087	0.0716201	0.452395	0.524015	0.380775	Interneurons
CTL02A	0.765186	0.0716598	0.452753	0.524413	0.381093	Interneurons
CTL02A	0.765285	0.0716996	0.453111	0.52481	0.381411	Interneurons
CTL02A	0.765384	0.0717394	0.453468	0.525208	0.381729	Interneurons
CTL02A	0.765483	0.0717792	0.453826	0.525605	0.382047	Interneurons
CTL02A	0.765582	0.071819	0.454183	0.526002	0.382364	Interneurons
CTL02A	0.765681	0.0718589	0.454541	0.526399	0.382682	Interneurons
CTL02A	0.765781	0.0718989	0.454898	0.526797	0.382999	Interneurons
CTL02A	0.76588	0.0719388	0.455255	0.527194	0.383316	Interneurons
CTL02A	0.765979	0.0719788	0.455612	0.527591	0.383633	Interneurons
CTL02A	0.766078	0.0720189	0.455969	0.527988	0.38395	Interneurons
CTL02A	0.766177	0.0720589	0.456326	0.528385	0.384267	Interneurons
CTL02A	0.766276	0.072099	0.456683	0.528782	0.384584	Interneurons
CTL02A	0.766376	0.0721392	0.45704	0.529179	0.3849	Interneurons
CTL02A	0.766475	0.0721793	0.457396	0.529576	0.385217	Interneurons
CTL02A	0.766574	0.0722196	0.457753	0.529972	0.385533	Interneurons
CTL02A	0.766673	0.0722598	0.458109	0.530369	0.38585	Interneurons
CTL02A	0.766772	0.0723001	0.458466	0.530766	0.386166	Interneurons
CTL02A	0.766871	0.0723404	0.458822	0.531162	0.386482	Interneurons
CTL02A	0.766971	0.0723807	0.459178	0.531559	0.386797	Interneurons
CTL02A	0.76707	0.072421	0.459534	0.531955	0.387113	Interneurons
CTL02A	0.767169	0.0724614	0.45989	0.532352	0.387429	Interneurons
CTL02A	0.767268	0.0725019	0.460246	0.532748	0.387744	Interneurons
CTL02A	0.767367	0.0725423	0.460602	0.533144	0.38806	Interneurons
CTL02A	0.767466	0.0725828	0.460958	0.53354	0.388375	Interneurons
CTL02A	0.767566	0.0726233	0.461313	0.533936	0.38869	Interneurons
CTL02A	0.767665	0.0726638	0.461669	0.534332	0.389005	Interneurons
CTL02A	0.767764	0.0727044	0.462024	0.534728	0.38932	Interneurons
CTL02A	0.767863	0.072745	0.462379	0.535124	0.389634	Interneurons
CTL02A	0.767962	0.0727856	0.462734	0.53552	0.389949	Interneurons
CTL02A	0.768061	0.0728263	0.463089	0.535916	0.390263	Interneurons
CTL02A	0.768161	0.0728669	0.463444	0.536311	0.390577	Interneurons
CTL02A	0.76826	0.0729076	0.463799	0.536707	0.390892	Interneurons
CTL02A	0.768359	0.0729483	0.464154	0.537102	0.391206	Interneurons
CTL02A	0.768458	0.0729891	0.464508	0.537498	0.391519	Interneurons
CTL02A	0.768557	0.0730299	0.464863	0.537893	0.391833	Interneurons
CTL02A	0.768656	0.0730707	0.465217	0.538288	0.392147	Interneurons
CTL02A	0.768756	0.0731115	0.465571	0.538683	0.39246	Interneurons
CTL02A	0.768855	0.0731523	0.465926	0.539078	0.392773	Interneurons
CTL02A	0.768954	0.0731932	0.46628	0.539473	0.393086	Interneurons
CTL02A	0.769053	0.0732341	0.466633	0.539868	0.393399	Interneurons
CTL02A	0.769152	0.073275	0.466987	0.540262	0.393712	Interneurons
CTL02A	0.769251	0.0733159	0.467341	0.540657	0.394025	Interneurons
CTL02A	0.76935	0.0733568	0.467694	0.541051	0.394337	Interneurons
CTL02A	0.76945	0.0733978	0.468048	0.541445	0.39465	Interneurons
CTL02A	0.769549	0.0734388	0.468401	0.54184	0.394962	Interneurons
CTL02A	0.769648	0.0734798	0.468754	0.542234	0.395274	Interneurons
CTL02A	0.769747	0.0735208	0.469107	0.542628	0.395586	Interneurons
CTL02A	0.769846	0.0735619	0.46946	0.543022	0.395898	Interneurons
CTL02A	0.769945	0.0736029	0.469813	0.543415	0.39621	Interneurons
CTL02A	0.770045	0.073644	0.470165	0.543809	0.396521	Interneurons
CTL02A	0.770144	0.0736851	0.470518	0.544203	0.396832	Interneurons
CTL02A	0.770243	0.0737262	0.47087	0.544596	0.397144	Interneurons
CTL02A	0.770342	0.0737673	0.471222	0.544989	0.397455	Interneurons
CTL02A	0.770441	0.0738085	0.471574	0.545382	0.397766	Interneurons
CTL02A	0.77054	0.0738496	0.471926	0.545776	0.398076	Interneurons
CTL02A	0.77064	0.0738908	0.472278	0.546168	0.398387	Interneurons
CTL02A	0.770739	0.073932	0.472629	0.546561	0.398697	Interneurons
CTL02A	0.770838	0.0739732	0.472981	0.546954	0.399007	Interneurons
CTL02A	0.770937	0.0740144	0.473332	0.547346	0.399318	Interneurons
CTL02A	0.771036	0.0740556	0.473683	0.547739	0.399627	Interneurons
CTL02A	0.771135	0.0740969	0.474034	0.548131	0.399937	Interneurons
CTL02A	0.771235	0.0741381	0.474385	0.548523	0.400247	Interneurons
CTL02A	0.771334	0.0741794	0.474736	0.548915	0.400556	Interneurons
CTL02A	0.771433	0.0742207	0.475086	0.549307	0.400866	Interneurons
CTL02A	0.771532	0.0742619	0.475437	0.549699	0.401175	Interneurons
CTL02A	0.771631	0.0743032	0.475787	0.55009	0.401484	Interneurons
CTL02A	0.77173	0.0743445	0.476137	0.550481	0.401792	Interneurons
CTL02A	0.77183	0.0743858	0.476487	0.550873	0.402101	Interneurons
CTL02A	0.771929	0.0744272	0.476837	0.551264	0.40241	Interneurons
CTL02A	0.772028	0.0744685	0.477186	0.551655	0.402718	Interneurons
CTL02A	0.772127	0.0745098	0.477536	0.552046	0.403026	Interneurons
CTL02A	0.772226	0.0745511	0.477885	0.552436	0.403334	Interneurons
CTL02A	0.772325	0.0745925	0.478234	0.552827	0.403642	Interneurons
CTL02A	0.772425	0.0746338	0.478583	0.553217	0.403949	Interneurons
CTL02A	0.772524	0.0746752	0.478932	0.553607	0.404257	Interneurons
CTL02A	0.772623	0.0747165	0.479281	0.553997	0.404564	Interneurons
CTL02A	0.772722	0.0747579	0.479629	0.554387	0.404871	Interneurons
CTL02A	0.772821	0.0747993	0.479977	0.554777	0.405178	Interneurons
CTL02A	0.77292	0.0748406	0.480325	0.555166	0.405485	Interneurons
CTL02A	0.77302	0.074882	0.480673	0.555555	0.405791	Interneurons
CTL02A	0.773119	0.0749234	0.481021	0.555945	0.406098	Interneurons
CTL02A	0.773218	0.0749648	0.481369	0.556334	0.406404	Interneurons
CTL02A	0.773317	0.0750062	0.481716	0.556722	0.40671	Interneurons
CTL02A	0.773416	0.0750475	0.482063	0.557111	0.407016	Interneurons
CTL02A	0.773515	0.0750889	0.48241	0.557499	0.407322	Interneurons
CTL02A	0.773614	0.0751303	0.482757	0.557888	0.407627	Interneurons
CTL02A	0.773714	0.0751717	0.483104	0.558276	0.407932	Interneurons
CTL02A	0.773813	0.075213	0.483451	0.558664	0.408238	Interneurons
CTL02A	0.773912	0.0752544	0.483797	0.559051	0.408543	Interneurons
CTL02A	0.774011	0.0752958	0.484143	0.559439	0.408847	Interneurons
CTL02A	0.77411	0.0753371	0.484489	0.559826	0.409152	Interneurons
CTL02A	0.774209	0.0753785	0.484835	0.560213	0.409456	Interneurons
CTL02A	0.774309	0.0754199	0.48518	0.5606	0.409761	Interneurons
CTL02A	0.774408	0.0754612	0.485526	0.560987	0.410065	Interneurons
CTL02A	0.774507	0.0755026	0.485871	0.561374	0.410369	Interneurons
CTL02A	0.774606	0.0755439	0.486216	0.56176	0.410672	Interneurons
CTL02A	0.774705	0.0755853	0.486561	0.562146	0.410976	Interneurons
CTL02A	0.774804	0.0756266	0.486906	0.562532	0.411279	Interneurons
CTL02A	0.774904	0.0756679	0.48725	0.562918	0.411582	Interneurons
CTL02A	0.775003	0.0757092	0.487594	0.563304	0.411885	Interneurons
CTL02A	0.775102	0.0757506	0.487938	0.563689	0.412188	Interneurons
CTL02A	0.775201	0.0757919	0.488282	0.564074	0.41249	Interneurons
CTL02A	0.7753	0.0758331	0.488626	0.564459	0.412793	Interneurons
CTL02A	0.775399	0.0758744	0.488969	0.564844	0.413095	Interneurons
CTL02A	0.775499	0.0759157	0.489312	0.565228	0.413397	Interneurons
CTL02A	0.775598	0.075957	0.489656	0.565612	0.413699	Interneurons
CTL02A	0.775697	0.0759982	0.489998	0.565997	0.414	Interneurons
CTL02A	0.775796	0.0760394	0.490341	0.56638	0.414302	Interneurons
CTL02A	0.775895	0.0760807	0.490683	0.566764	0.414603	Interneurons
CTL02A	0.775994	0.0761219	0.491026	0.567148	0.414904	Interneurons
CTL02A	0.776094	0.0761631	0.491368	0.567531	0.415205	Interneurons
CTL02A	0.776193	0.0762043	0.491709	0.567914	0.415505	Interneurons
CTL02A	0.776292	0.0762454	0.492051	0.568296	0.415806	Interneurons
CTL02A	0.776391	0.0762866	0.492392	0.568679	0.416106	Interneurons
CTL02A	0.77649	0.0763277	0.492733	0.569061	0.416406	Interneurons
CTL02A	0.776589	0.0763689	0.493074	0.569443	0.416706	Interneurons
CTL02A	0.776689	0.07641	0.493415	0.569825	0.417005	Interneurons
CTL02A	0.776788	0.0764511	0.493756	0.570207	0.417305	Interneurons
CTL02A	0.776887	0.0764921	0.494096	0.570588	0.417604	Interneurons
CTL02A	0.776986	0.0765332	0.494436	0.570969	0.417903	Interneurons
CTL02A	0.777085	0.0765742	0.494776	0.57135	0.418201	Interneurons
CTL02A	0.777184	0.0766152	0.495115	0.571731	0.4185	Interneurons
CTL02A	0.777284	0.0766562	0.495455	0.572111	0.418798	Interneurons
CTL02A	0.777383	0.0766972	0.495794	0.572491	0.419097	Interneurons
CTL02A	0.777482	0.0767382	0.496133	0.572871	0.419395	Interneurons
CTL02A	0.777581	0.0767791	0.496471	0.573251	0.419692	Interneurons
CTL02A	0.77768	0.07682	0.49681	0.57363	0.41999	Interneurons
CTL02A	0.777779	0.0768609	0.497148	0.574009	0.420287	Interneurons
CTL02A	0.777878	0.0769018	0.497486	0.574388	0.420584	Interneurons
CTL02A	0.777978	0.0769426	0.497824	0.574766	0.420881	Interneurons
CTL02A	0.778077	0.0769834	0.498161	0.575145	0.421178	Interneurons
CTL02A	0.778176	0.0770242	0.498499	0.575523	0.421474	Interneurons
CTL02A	0.778275	0.077065	0.498836	0.575901	0.421771	Interneurons
CTL02A	0.778374	0.0771058	0.499173	0.576278	0.422067	Interneurons
CTL02A	0.778473	0.0771465	0.499509	0.576656	0.422363	Interneurons
CTL02A	0.778573	0.0771872	0.499845	0.577033	0.422658	Interneurons
CTL02A	0.778672	0.0772278	0.500182	0.577409	0.422954	Interneurons
CTL02A	0.778771	0.0772685	0.500517	0.577786	0.423249	Interneurons
CTL02A	0.77887	0.0773091	0.500853	0.578162	0.423544	Interneurons
CTL02A	0.778969	0.0773497	0.501188	0.578538	0.423839	Interneurons
CTL02A	0.779068	0.0773902	0.501523	0.578914	0.424133	Interneurons
CTL02A	0.779168	0.0774307	0.501858	0.579289	0.424427	Interneurons
CTL02A	0.779267	0.0774712	0.502193	0.579664	0.424722	Interneurons
CTL02A	0.779366	0.0775117	0.502527	0.580039	0.425015	Interneurons
CTL02A	0.779465	0.0775521	0.502861	0.580413	0.425309	Interneurons
CTL02A	0.779564	0.0775925	0.503195	0.580788	0.425603	Interneurons
CTL02A	0.779663	0.0776329	0.503529	0.581162	0.425896	Interneurons
CTL02A	0.779763	0.0776732	0.503862	0.581535	0.426189	Interneurons
CTL02A	0.779862	0.0777135	0.504195	0.581909	0.426482	Interneurons
CTL02A	0.779961	0.0777538	0.504528	0.582282	0.426774	Interneurons
CTL02A	0.78006	0.077794	0.50486	0.582654	0.427066	Interneurons
CTL02A	0.780159	0.0778342	0.505193	0.583027	0.427359	Interneurons
CTL02A	0.780258	0.0778744	0.505525	0.583399	0.42765	Interneurons
CTL02A	0.780358	0.0779145	0.505856	0.583771	0.427942	Interneurons
CTL02A	0.780457	0.0779546	0.506188	0.584143	0.428233	Interneurons
CTL02A	0.780556	0.0779946	0.506519	0.584514	0.428525	Interneurons
CTL02A	0.780655	0.0780346	0.50685	0.584885	0.428816	Interneurons
CTL02A	0.780754	0.0780746	0.507181	0.585255	0.429106	Interneurons
CTL02A	0.780853	0.0781145	0.507511	0.585626	0.429397	Interneurons
CTL02A	0.780953	0.0781544	0.507841	0.585996	0.429687	Interneurons
CTL02A	0.781052	0.0781943	0.508171	0.586366	0.429977	Interneurons
CTL02A	0.781151	0.0782341	0.508501	0.586735	0.430267	Interneurons
CTL02A	0.78125	0.0782739	0.50883	0.587104	0.430556	Interneurons
CTL02A	0.781349	0.0783136	0.509159	0.587473	0.430846	Interneurons
CTL02A	0.781448	0.0783533	0.509488	0.587841	0.431135	Interneurons
CTL02A	0.781548	0.0783929	0.509817	0.588209	0.431424	Interneurons
CTL02A	0.781647	0.0784325	0.510145	0.588577	0.431712	Interneurons
CTL02A	0.781746	0.0784721	0.510473	0.588945	0.432001	Interneurons
CTL02A	0.781845	0.0785116	0.5108	0.589312	0.432289	Interneurons
CTL02A	0.781944	0.0785511	0.511128	0.589679	0.432577	Interneurons
CTL02A	0.782043	0.0785905	0.511455	0.590045	0.432864	Interneurons
CTL02A	0.782142	0.0786299	0.511782	0.590411	0.433152	Interneurons
CTL02A	0.782242	0.0786692	0.512108	0.590777	0.433439	Interneurons
CTL02A	0.782341	0.0787085	0.512434	0.591143	0.433726	Interneurons
CTL02A	0.78244	0.0787477	0.51276	0.591508	0.434012	Interneurons
CTL02A	0.782539	0.0787869	0.513086	0.591873	0.434299	Interneurons
CTL02A	0.782638	0.0788261	0.513411	0.592237	0.434585	Interneurons
CTL02A	0.782737	0.0788652	0.513736	0.592601	0.434871	Interneurons
CTL02A	0.782837	0.0789042	0.514061	0.592965	0.435157	Interneurons
CTL02A	0.782936	0.0789432	0.514385	0.593329	0.435442	Interneurons
CTL02A	0.783035	0.0789822	0.51471	0.593692	0.435727	Interneurons
CTL02A	0.783134	0.0790211	0.515033	0.594054	0.436012	Interneurons
CTL02A	0.783233	0.0790599	0.515357	0.594417	0.436297	Interneurons
CTL02A	0.783332	0.0790987	0.51568	0.594779	0.436581	Interneurons
CTL02A	0.783432	0.0791375	0.516003	0.595141	0.436866	Interneurons
CTL02A	0.783531	0.0791761	0.516326	0.595502	0.43715	Interneurons
CTL02A	0.78363	0.0792148	0.516648	0.595863	0.437433	Interneurons
CTL02A	0.783729	0.0792534	0.51697	0.596223	0.437717	Interneurons
CTL02A	0.783828	0.0792919	0.517292	0.596584	0.438	Interneurons
CTL02A	0.783927	0.0793304	0.517613	0.596944	0.438283	Interneurons
CTL02A	0.784027	0.0793688	0.517934	0.597303	0.438566	Interneurons
CTL02A	0.784126	0.0794071	0.518255	0.597662	0.438848	Interneurons
CTL02A	0.784225	0.0794454	0.518576	0.598021	0.43913	Interneurons
CTL02A	0.784324	0.0794837	0.518896	0.598379	0.439412	Interneurons
CTL02A	0.784423	0.0795219	0.519216	0.598738	0.439694	Interneurons
CTL02A	0.784522	0.07956	0.519535	0.599095	0.439975	Interneurons
CTL02A	0.784622	0.0795981	0.519854	0.599452	0.440256	Interneurons
CTL02A	0.784721	0.0796361	0.520173	0.599809	0.440537	Interneurons
CTL02A	0.78482	0.079674	0.520492	0.600166	0.440818	Interneurons
CTL02A	0.784919	0.0797119	0.52081	0.600522	0.441098	Interneurons
CTL02A	0.785018	0.0797498	0.521128	0.600878	0.441378	Interneurons
CTL02A	0.785117	0.0797876	0.521446	0.601233	0.441658	Interneurons
CTL02A	0.785217	0.0798253	0.521763	0.601588	0.441938	Interneurons
CTL02A	0.785316	0.0798629	0.52208	0.601943	0.442217	Interneurons
CTL02A	0.785415	0.0799005	0.522397	0.602297	0.442496	Interneurons
CTL02A	0.785514	0.079938	0.522713	0.602651	0.442775	Interneurons
CTL02A	0.785613	0.0799755	0.523029	0.603004	0.443053	Interneurons
CTL02A	0.785712	0.0800129	0.523344	0.603357	0.443332	Interneurons
CTL02A	0.785811	0.0800502	0.52366	0.60371	0.44361	Interneurons
CTL02A	0.785911	0.0800875	0.523975	0.604062	0.443887	Interneurons
CTL02A	0.78601	0.0801247	0.524289	0.604414	0.444165	Interneurons
CTL02A	0.786109	0.0801618	0.524604	0.604766	0.444442	Interneurons
CTL02A	0.786208	0.0801989	0.524918	0.605117	0.444719	Interneurons
CTL02A	0.786307	0.0802359	0.525231	0.605467	0.444995	Interneurons
CTL02A	0.786406	0.0802729	0.525545	0.605817	0.445272	Interneurons
CTL02A	0.786506	0.0803097	0.525858	0.606167	0.445548	Interneurons
CTL02A	0.786605	0.0803465	0.52617	0.606517	0.445824	Interneurons
CTL02A	0.786704	0.0803833	0.526482	0.606866	0.446099	Interneurons
CTL02A	0.786803	0.0804199	0.526794	0.607214	0.446374	Interneurons
CTL02A	0.786902	0.0804565	0.527106	0.607562	0.446649	Interneurons
CTL02A	0.787001	0.0804931	0.527417	0.60791	0.446924	Interneurons
CTL02A	0.787101	0.0805295	0.527728	0.608258	0.447198	Interneurons
CTL02A	0.7872	0.0805659	0.528039	0.608604	0.447473	Interneurons
CTL02A	0.787299	0.0806022	0.528349	0.608951	0.447746	Interneurons
CTL02A	0.787398	0.0806384	0.528659	0.609297	0.44802	Interneurons
CTL02A	0.787497	0.0806746	0.528968	0.609643	0.448293	Interneurons
CTL02A	0.787596	0.0807107	0.529277	0.609988	0.448566	Interneurons
CTL02A	0.787696	0.0807467	0.529586	0.610333	0.448839	Interneurons
CTL02A	0.787795	0.0807827	0.529894	0.610677	0.449112	Interneurons
CTL02A	0.787894	0.0808186	0.530202	0.611021	0.449384	Interneurons
CTL02A	0.787993	0.0808544	0.53051	0.611364	0.449656	Interneurons
CTL02A	0.788092	0.0808901	0.530817	0.611707	0.449927	Interneurons
CTL02A	0.788191	0.0809257	0.531124	0.61205	0.450199	Interneurons
CTL02A	0.788291	0.0809613	0.531431	0.612392	0.45047	Interneurons
CTL02A	0.78839	0.0809968	0.531737	0.612734	0.45074	Interneurons
CTL02A	0.788489	0.0810322	0.532043	0.613075	0.451011	Interneurons
CTL02A	0.788588	0.0810676	0.532348	0.613416	0.451281	Interneurons
CTL02A	0.788687	0.0811028	0.532654	0.613756	0.451551	Interneurons
CTL02A	0.788786	0.081138	0.532958	0.614096	0.45182	Interneurons
CTL02A	0.788886	0.0811731	0.533263	0.614436	0.45209	Interneurons
CTL02A	0.788985	0.0812082	0.533567	0.614775	0.452359	Interneurons
CTL02A	0.789084	0.0812431	0.53387	0.615114	0.452627	Interneurons
CTL02A	0.789183	0.081278	0.534174	0.615452	0.452896	Interneurons
CTL02A	0.789282	0.0813128	0.534477	0.615789	0.453164	Interneurons
CTL02A	0.789381	0.0813475	0.534779	0.616127	0.453432	Interneurons
CTL02A	0.789481	0.0813821	0.535081	0.616463	0.453699	Interneurons
CTL02A	0.78958	0.0814166	0.535383	0.6168	0.453966	Interneurons
CTL02A	0.789679	0.0814511	0.535684	0.617136	0.454233	Interneurons
CTL02A	0.789778	0.0814855	0.535985	0.617471	0.4545	Interneurons
CTL02A	0.789877	0.0815198	0.536286	0.617806	0.454766	Interneurons
CTL02A	0.789976	0.081554	0.536586	0.61814	0.455032	Interneurons
CTL02A	0.790075	0.0815881	0.536886	0.618474	0.455298	Interneurons
CTL02A	0.790175	0.0816222	0.537186	0.618808	0.455563	Interneurons
CTL02A	0.790274	0.0816561	0.537485	0.619141	0.455829	Interneurons
CTL02A	0.790373	0.08169	0.537783	0.619473	0.456093	Interneurons
CTL02A	0.790472	0.0817238	0.538082	0.619805	0.456358	Interneurons
CTL02A	0.790571	0.0817575	0.53838	0.620137	0.456622	Interneurons
CTL02A	0.79067	0.0817911	0.538677	0.620468	0.456886	Interneurons
CTL02A	0.79077	0.0818246	0.538974	0.620799	0.45715	Interneurons
CTL02A	0.790869	0.0818581	0.539271	0.621129	0.457413	Interneurons
CTL02A	0.790968	0.0818914	0.539567	0.621459	0.457676	Interneurons
CTL02A	0.791067	0.0819247	0.539863	0.621788	0.457939	Interneurons
CTL02A	0.791166	0.0819579	0.540159	0.622117	0.458201	Interneurons
CTL02A	0.791265	0.081991	0.540454	0.622445	0.458463	Interneurons
CTL02A	0.791365	0.082024	0.540749	0.622773	0.458725	Interneurons
CTL02A	0.791464	0.0820569	0.541043	0.6231	0.458986	Interneurons
CTL02A	0.791563	0.0820897	0.541337	0.623427	0.459247	Interneurons
CTL02A	0.791662	0.0821224	0.54163	0.623753	0.459508	Interneurons
CTL02A	0.791761	0.0821551	0.541924	0.624079	0.459769	Interneurons
CTL02A	0.79186	0.0821876	0.542216	0.624404	0.460029	Interneurons
CTL02A	0.79196	0.0822201	0.542509	0.624729	0.460289	Interneurons
CTL02A	0.792059	0.0822525	0.542801	0.625053	0.460548	Interneurons
CTL02A	0.792158	0.0822847	0.543092	0.625377	0.460807	Interneurons
CTL02A	0.792257	0.0823169	0.543383	0.6257	0.461066	Interneurons
CTL02A	0.792356	0.082349	0.543674	0.626023	0.461325	Interneurons
CTL02A	0.792455	0.082381	0.543964	0.626345	0.461583	Interneurons
CTL02A	0.792555	0.0824129	0.544254	0.626667	0.461841	Interneurons
CTL02A	0.792654	0.0824447	0.544543	0.626988	0.462099	Interneurons
CTL02A	0.792753	0.0824764	0.544832	0.627309	0.462356	Interneurons
CTL02A	0.792852	0.082508	0.545121	0.627629	0.462613	Interneurons
CTL02A	0.792951	0.0825395	0.545409	0.627949	0.46287	Interneurons
CTL02A	0.79305	0.082571	0.545697	0.628268	0.463126	Interneurons
CTL02A	0.79315	0.0826023	0.545984	0.628586	0.463382	Interneurons
CTL02A	0.793249	0.0826335	0.546271	0.628905	0.463638	Interneurons
CTL02A	0.793348	0.0826647	0.546558	0.629222	0.463893	Interneurons
CTL02A	0.793447	0.0826957	0.546844	0.629539	0.464148	Interneurons
CTL02A	0.793546	0.0827266	0.547129	0.629856	0.464403	Interneurons
CTL02A	0.793645	0.0827575	0.547414	0.630172	0.464657	Interneurons
CTL02A	0.793745	0.0827882	0.547699	0.630487	0.464911	Interneurons
CTL02A	0.793844	0.0828189	0.547984	0.630802	0.465165	Interneurons
CTL02A	0.793943	0.0828494	0.548267	0.631117	0.465418	Interneurons
CTL02A	0.794042	0.0828799	0.548551	0.631431	0.465671	Interneurons
CTL02A	0.794141	0.0829102	0.548834	0.631744	0.465924	Interneurons
CTL02A	0.79424	0.0829405	0.549117	0.632057	0.466176	Interneurons
CTL02A	0.794339	0.0829706	0.549399	0.632369	0.466428	Interneurons
CTL02A	0.794439	0.0830007	0.54968	0.632681	0.46668	Interneurons
CTL02A	0.794538	0.0830306	0.549962	0.632992	0.466931	Interneurons
CTL02A	0.794637	0.0830604	0.550243	0.633303	0.467182	Interneurons
CTL02A	0.794736	0.0830902	0.550523	0.633613	0.467433	Interneurons
CTL02A	0.794835	0.0831198	0.550803	0.633923	0.467683	Interneurons
CTL02A	0.794934	0.0831494	0.551083	0.634232	0.467933	Interneurons
CTL02A	0.795034	0.0831788	0.551362	0.63454	0.468183	Interneurons
CTL02A	0.795133	0.0832081	0.55164	0.634848	0.468432	Interneurons
CTL02A	0.795232	0.0832374	0.551918	0.635156	0.468681	Interneurons
CTL02A	0.795331	0.0832665	0.552196	0.635463	0.46893	Interneurons
CTL02A	0.79543	0.0832955	0.552473	0.635769	0.469178	Interneurons
CTL02A	0.795529	0.0833244	0.55275	0.636075	0.469426	Interneurons
CTL02A	0.795629	0.0833532	0.553027	0.63638	0.469673	Interneurons
CTL02A	0.795728	0.083382	0.553303	0.636685	0.469921	Interneurons
CTL02A	0.795827	0.0834106	0.553578	0.636989	0.470168	Interneurons
CTL02A	0.795926	0.0834391	0.553853	0.637292	0.470414	Interneurons
CTL02A	0.796025	0.0834675	0.554128	0.637595	0.47066	Interneurons
CTL02A	0.796124	0.0834957	0.554402	0.637898	0.470906	Interneurons
CTL02A	0.796224	0.0835239	0.554675	0.638199	0.471152	Interneurons
CTL02A	0.796323	0.083552	0.554949	0.638501	0.471397	Interneurons
CTL02A	0.796422	0.08358	0.555221	0.638801	0.471641	Interneurons
CTL02A	0.796521	0.0836078	0.555494	0.639102	0.471886	Interneurons
CTL02A	0.79662	0.0836356	0.555766	0.639401	0.47213	Interneurons
CTL02A	0.796719	0.0836632	0.556037	0.6397	0.472374	Interneurons
CTL02A	0.796819	0.0836908	0.556308	0.639998	0.472617	Interneurons
CTL02A	0.796918	0.0837182	0.556578	0.640296	0.47286	Interneurons
CTL02A	0.797017	0.0837455	0.556848	0.640594	0.473103	Interneurons
CTL02A	0.797116	0.0837727	0.557118	0.64089	0.473345	Interneurons
CTL02A	0.797215	0.0837998	0.557387	0.641186	0.473587	Interneurons
CTL02A	0.797314	0.0838268	0.557655	0.641482	0.473828	Interneurons
CTL02A	0.797414	0.0838537	0.557923	0.641777	0.47407	Interneurons
CTL02A	0.797513	0.0838805	0.558191	0.642071	0.47431	Interneurons
CTL02A	0.797612	0.0839071	0.558458	0.642365	0.474551	Interneurons
CTL02A	0.797711	0.0839337	0.558725	0.642658	0.474791	Interneurons
CTL02A	0.79781	0.0839601	0.558991	0.642951	0.475031	Interneurons
CTL02A	0.797909	0.0839865	0.559256	0.643243	0.47527	Interneurons
CTL02A	0.798009	0.0840127	0.559522	0.643534	0.475509	Interneurons
CTL02A	0.798108	0.0840388	0.559786	0.643825	0.475748	Interneurons
CTL02A	0.798207	0.0840648	0.560051	0.644115	0.475986	Interneurons
CTL02A	0.798306	0.0840907	0.560314	0.644405	0.476224	Interneurons
CTL02A	0.798405	0.0841164	0.560578	0.644694	0.476461	Interneurons
CTL02A	0.798504	0.0841421	0.56084	0.644983	0.476698	Interneurons
CTL02A	0.798603	0.0841676	0.561103	0.64527	0.476935	Interneurons
CTL02A	0.798703	0.0841931	0.561365	0.645558	0.477172	Interneurons
CTL02A	0.798802	0.0842184	0.561626	0.645844	0.477408	Interneurons
CTL02A	0.798901	0.0842436	0.561887	0.64613	0.477643	Interneurons
CTL02A	0.799	0.0842687	0.562147	0.646416	0.477878	Interneurons
CTL02A	0.799099	0.0842937	0.562407	0.646701	0.478113	Interneurons
CTL02A	0.799198	0.0843185	0.562666	0.646985	0.478348	Interneurons
CTL02A	0.799298	0.0843433	0.562925	0.647269	0.478582	Interneurons
CTL02A	0.799397	0.0843679	0.563184	0.647552	0.478816	Interneurons
CTL02A	0.799496	0.0843924	0.563441	0.647834	0.479049	Interneurons
CTL02A	0.799595	0.0844169	0.563699	0.648116	0.479282	Interneurons
CTL02A	0.799694	0.0844411	0.563956	0.648397	0.479515	Interneurons
CTL02A	0.799793	0.0844653	0.564212	0.648677	0.479747	Interneurons
CTL02A	0.799893	0.0844894	0.564468	0.648957	0.479979	Interneurons
CTL02A	0.799992	0.0845133	0.564723	0.649237	0.48021	Interneurons
CTL02A	0.800091	0.0845372	0.564978	0.649515	0.480441	Interneurons
CTL02A	0.80019	0.0845609	0.565233	0.649794	0.480672	Interneurons
CTL02A	0.800289	0.0845845	0.565487	0.650071	0.480902	Interneurons
CTL02A	0.800388	0.084608	0.56574	0.650348	0.481132	Interneurons
CTL02A	0.800488	0.0846313	0.565993	0.650624	0.481361	Interneurons
CTL02A	0.800587	0.0846546	0.566245	0.6509	0.481591	Interneurons
CTL02A	0.800686	0.0846777	0.566497	0.651175	0.481819	Interneurons
CTL02A	0.800785	0.0847007	0.566748	0.651449	0.482048	Interneurons
CTL02A	0.800884	0.0847236	0.566999	0.651723	0.482276	Interneurons
CTL02A	0.800983	0.0847464	0.567249	0.651996	0.482503	Interneurons
CTL02A	0.801083	0.084769	0.567499	0.652268	0.48273	Interneurons
CTL02A	0.801182	0.0847916	0.567749	0.65254	0.482957	Interneurons
CTL02A	0.801281	0.084814	0.567997	0.652811	0.483183	Interneurons
CTL02A	0.80138	0.0848363	0.568246	0.653082	0.483409	Interneurons
CTL02A	0.801479	0.0848585	0.568493	0.653352	0.483635	Interneurons
CTL02A	0.801578	0.0848806	0.568741	0.653621	0.48386	Interneurons
CTL02A	0.801678	0.0849025	0.568987	0.65389	0.484085	Interneurons
CTL02A	0.801777	0.0849244	0.569233	0.654158	0.484309	Interneurons
CTL02A	0.801876	0.0849461	0.569479	0.654425	0.484533	Interneurons
CTL02A	0.801975	0.0849677	0.569724	0.654692	0.484756	Interneurons
CTL02A	0.802074	0.0849891	0.569969	0.654958	0.48498	Interneurons
CTL02A	0.802173	0.0850105	0.570213	0.655223	0.485202	Interneurons
CTL02A	0.802272	0.0850317	0.570456	0.655488	0.485425	Interneurons
CTL02A	0.802372	0.0850528	0.570699	0.655752	0.485646	Interneurons
CTL02A	0.802471	0.0850738	0.570942	0.656016	0.485868	Interneurons
CTL02A	0.80257	0.0850947	0.571184	0.656278	0.486089	Interneurons
CTL02A	0.802669	0.0851155	0.571425	0.656541	0.48631	Interneurons
CTL02A	0.802768	0.0851361	0.571666	0.656802	0.48653	Interneurons
CTL02A	0.802867	0.0851566	0.571906	0.657063	0.48675	Interneurons
CTL02A	0.802967	0.085177	0.572146	0.657323	0.486969	Interneurons
CTL02A	0.803066	0.0851973	0.572386	0.657583	0.487188	Interneurons
CTL02A	0.803165	0.0852174	0.572624	0.657842	0.487407	Interneurons
CTL02A	0.803264	0.0852375	0.572862	0.6581	0.487625	Interneurons
CTL02A	0.803363	0.0852574	0.5731	0.658358	0.487843	Interneurons
CTL02A	0.803462	0.0852771	0.573337	0.658614	0.48806	Interneurons
CTL02A	0.803562	0.0852968	0.573574	0.658871	0.488277	Interneurons
CTL02A	0.803661	0.0853164	0.57381	0.659126	0.488494	Interneurons
CTL02A	0.80376	0.0853358	0.574045	0.659381	0.48871	Interneurons
CTL02A	0.803859	0.0853551	0.57428	0.659635	0.488925	Interneurons
CTL02A	0.803958	0.0853743	0.574515	0.659889	0.489141	Interneurons
CTL02A	0.804057	0.0853933	0.574749	0.660142	0.489355	Interneurons
CTL02A	0.804157	0.0854123	0.574982	0.660394	0.48957	Interneurons
CTL02A	0.804256	0.0854311	0.575215	0.660646	0.489784	Interneurons
CTL02A	0.804355	0.0854498	0.575447	0.660897	0.489997	Interneurons
CTL02A	0.804454	0.0854683	0.575679	0.661147	0.49021	Interneurons
CTL02A	0.804553	0.0854868	0.57591	0.661397	0.490423	Interneurons
CTL02A	0.804652	0.0855051	0.57614	0.661645	0.490635	Interneurons
CTL02A	0.804752	0.0855233	0.57637	0.661894	0.490847	Interneurons
CTL02A	0.804851	0.0855414	0.5766	0.662141	0.491058	Interneurons
CTL02A	0.80495	0.0855594	0.576829	0.662388	0.491269	Interneurons
CTL02A	0.805049	0.0855772	0.577057	0.662634	0.49148	Interneurons
CTL02A	0.805148	0.0855949	0.577285	0.66288	0.49169	Interneurons
CTL02A	0.805247	0.0856125	0.577512	0.663125	0.4919	Interneurons
CTL02A	0.805347	0.08563	0.577739	0.663369	0.492109	Interneurons
CTL02A	0.805446	0.0856473	0.577965	0.663612	0.492317	Interneurons
CTL02A	0.805545	0.0856646	0.57819	0.663855	0.492526	Interneurons
CTL02A	0.805644	0.0856817	0.578415	0.664097	0.492734	Interneurons
CTL02A	0.805743	0.0856986	0.57864	0.664338	0.492941	Interneurons
CTL02A	0.805842	0.0857155	0.578864	0.664579	0.493148	Interneurons
CTL02A	0.805942	0.0857322	0.579087	0.664819	0.493355	Interneurons
CTL02A	0.806041	0.0857488	0.57931	0.665058	0.493561	Interneurons
CTL02A	0.80614	0.0857653	0.579532	0.665297	0.493766	Interneurons
CTL02A	0.806239	0.0857817	0.579753	0.665535	0.493972	Interneurons
CTL02A	0.806338	0.0857979	0.579974	0.665772	0.494176	Interneurons
CTL02A	0.806437	0.085814	0.580195	0.666009	0.494381	Interneurons
CTL02A	0.806536	0.08583	0.580415	0.666245	0.494584	Interneurons
CTL02A	0.806636	0.0858459	0.580634	0.66648	0.494788	Interneurons
CTL02A	0.806735	0.0858616	0.580852	0.666714	0.494991	Interneurons
CTL02A	0.806834	0.0858773	0.581071	0.666948	0.495193	Interneurons
CTL02A	0.806933	0.0858928	0.581288	0.667181	0.495395	Interneurons
CTL02A	0.807032	0.0859081	0.581505	0.667413	0.495597	Interneurons
CTL02A	0.807131	0.0859234	0.581722	0.667645	0.495798	Interneurons
CTL02A	0.807231	0.0859385	0.581937	0.667876	0.495999	Interneurons
CTL02A	0.80733	0.0859535	0.582153	0.668106	0.496199	Interneurons
CTL02A	0.807429	0.0859684	0.582367	0.668336	0.496399	Interneurons
CTL02A	0.807528	0.0859832	0.582581	0.668564	0.496598	Interneurons
CTL02A	0.807627	0.0859978	0.582795	0.668793	0.496797	Interneurons
CTL02A	0.807726	0.0860123	0.583008	0.66902	0.496995	Interneurons
CTL02A	0.807826	0.0860267	0.58322	0.669247	0.497193	Interneurons
CTL02A	0.807925	0.086041	0.583432	0.669473	0.497391	Interneurons
CTL02A	0.808024	0.0860551	0.583643	0.669698	0.497588	Interneurons
CTL02A	0.808123	0.0860691	0.583853	0.669923	0.497784	Interneurons
CTL02A	0.808222	0.086083	0.584063	0.670146	0.49798	Interneurons
CTL02A	0.808321	0.0860968	0.584273	0.670369	0.498176	Interneurons
CTL02A	0.808421	0.0861105	0.584481	0.670592	0.498371	Interneurons
CTL02A	0.80852	0.086124	0.58469	0.670814	0.498566	Interneurons
CTL02A	0.808619	0.0861374	0.584897	0.671035	0.49876	Interneurons
CTL02A	0.808718	0.0861507	0.585104	0.671255	0.498954	Interneurons
CTL02A	0.808817	0.0861638	0.585311	0.671474	0.499147	Interneurons
CTL02A	0.808916	0.0861769	0.585516	0.671693	0.49934	Interneurons
CTL02A	0.809016	0.0861898	0.585722	0.671911	0.499532	Interneurons
CTL02A	0.809115	0.0862026	0.585926	0.672129	0.499724	Interneurons
CTL02A	0.809214	0.0862152	0.58613	0.672345	0.499915	Interneurons
CTL02A	0.809313	0.0862278	0.586334	0.672561	0.500106	Interneurons
CTL02A	0.809412	0.0862402	0.586536	0.672777	0.500296	Interneurons
CTL02A	0.809511	0.0862525	0.586739	0.672991	0.500486	Interneurons
CTL02A	0.809611	0.0862647	0.58694	0.673205	0.500675	Interneurons
CTL02A	0.80971	0.0862767	0.587141	0.673418	0.500864	Interneurons
CTL02A	0.809809	0.0862886	0.587341	0.67363	0.501053	Interneurons
CTL02A	0.809908	0.0863004	0.587541	0.673842	0.501241	Interneurons
CTL02A	0.810007	0.0863121	0.58774	0.674053	0.501428	Interneurons
CTL02A	0.810106	0.0863237	0.587939	0.674263	0.501615	Interneurons
CTL02A	0.810206	0.0863351	0.588137	0.674472	0.501802	Interneurons
CTL02A	0.810305	0.0863464	0.588334	0.674681	0.501988	Interneurons
CTL02A	0.810404	0.0863576	0.588531	0.674889	0.502173	Interneurons
CTL02A	0.810503	0.0863687	0.588727	0.675096	0.502358	Interneurons
CTL02A	0.810602	0.0863797	0.588922	0.675302	0.502543	Interneurons
CTL02A	0.810701	0.0863905	0.589117	0.675508	0.502727	Interneurons
CTL02A	0.8108	0.0864012	0.589312	0.675713	0.50291	Interneurons
CTL02A	0.8109	0.0864118	0.589505	0.675917	0.503093	Interneurons
CTL02A	0.810999	0.0864222	0.589698	0.67612	0.503276	Interneurons
CTL02A	0.811098	0.0864326	0.589891	0.676323	0.503458	Interneurons
CTL02A	0.811197	0.0864428	0.590082	0.676525	0.50364	Interneurons
CTL02A	0.811296	0.0864529	0.590274	0.676726	0.503821	Interneurons
CTL02A	0.811395	0.0864629	0.590464	0.676927	0.504001	Interneurons
CTL02A	0.811495	0.0864727	0.590654	0.677127	0.504181	Interneurons
CTL02A	0.811594	0.0864825	0.590843	0.677326	0.504361	Interneurons
CTL02A	0.811693	0.0864921	0.591032	0.677524	0.50454	Interneurons
CTL02A	0.811792	0.0865016	0.59122	0.677722	0.504718	Interneurons
CTL02A	0.811891	0.0865109	0.591407	0.677918	0.504896	Interneurons
CTL02A	0.81199	0.0865202	0.591594	0.678114	0.505074	Interneurons
CTL02A	0.81209	0.0865293	0.59178	0.67831	0.505251	Interneurons
CTL02A	0.812189	0.0865383	0.591966	0.678504	0.505428	Interneurons
CTL02A	0.812288	0.0865472	0.592151	0.678698	0.505604	Interneurons
CTL02A	0.812387	0.086556	0.592335	0.678891	0.505779	Interneurons
CTL02A	0.812486	0.0865646	0.592519	0.679083	0.505954	Interneurons
CTL02A	0.812585	0.0865732	0.592702	0.679275	0.506128	Interneurons
CTL02A	0.812685	0.0865816	0.592884	0.679466	0.506302	Interneurons
CTL02A	0.812784	0.0865899	0.593066	0.679656	0.506476	Interneurons
CTL02A	0.812883	0.0865981	0.593247	0.679845	0.506649	Interneurons
CTL02A	0.812982	0.0866061	0.593427	0.680033	0.506821	Interneurons
CTL02A	0.813081	0.086614	0.593607	0.680221	0.506993	Interneurons
CTL02A	0.81318	0.0866219	0.593786	0.680408	0.507164	Interneurons
CTL02A	0.81328	0.0866295	0.593965	0.680594	0.507335	Interneurons
CTL02A	0.813379	0.0866371	0.594143	0.68078	0.507506	Interneurons
CTL02A	0.813478	0.0866446	0.59432	0.680964	0.507675	Interneurons
CTL02A	0.813577	0.0866519	0.594497	0.681148	0.507845	Interneurons
CTL02A	0.813676	0.0866591	0.594672	0.681332	0.508013	Interneurons
CTL02A	0.813775	0.0866662	0.594848	0.681514	0.508182	Interneurons
CTL02A	0.813875	0.0866732	0.595022	0.681696	0.508349	Interneurons
CTL02A	0.813974	0.0866801	0.595197	0.681877	0.508516	Interneurons
CTL02A	0.814073	0.0866868	0.59537	0.682057	0.508683	Interneurons
CTL02A	0.814172	0.0866935	0.595543	0.682236	0.508849	Interneurons
CTL02A	0.814271	0.0867	0.595715	0.682415	0.509015	Interneurons
CTL02A	0.81437	0.0867064	0.595886	0.682593	0.50918	Interneurons
CTL02A	0.81447	0.0867127	0.596057	0.68277	0.509344	Interneurons
CTL02A	0.814569	0.0867188	0.596227	0.682946	0.509508	Interneurons
CTL02A	0.814668	0.0867249	0.596397	0.683121	0.509672	Interneurons
CTL02A	0.814767	0.0867308	0.596565	0.683296	0.509835	Interneurons
CTL02A	0.814866	0.0867366	0.596734	0.68347	0.509997	Interneurons
CTL02A	0.814965	0.0867423	0.596901	0.683643	0.510159	Interneurons
CTL02A	0.815064	0.0867479	0.597068	0.683816	0.51032	Interneurons
CTL02A	0.815164	0.0867534	0.597234	0.683987	0.510481	Interneurons
CTL02A	0.815263	0.0867587	0.5974	0.684158	0.510641	Interneurons
CTL02A	0.815362	0.086764	0.597565	0.684328	0.510801	Interneurons
CTL02A	0.815461	0.0867691	0.597729	0.684498	0.51096	Interneurons
CTL02A	0.81556	0.0867741	0.597892	0.684666	0.511118	Interneurons
CTL02A	0.815659	0.086779	0.598055	0.684834	0.511276	Interneurons
CTL02A	0.815759	0.0867838	0.598217	0.685001	0.511434	Interneurons
CTL02A	0.815858	0.0867884	0.598379	0.685167	0.511591	Interneurons
CTL02A	0.815957	0.086793	0.59854	0.685333	0.511747	Interneurons
CTL02A	0.816056	0.0867974	0.5987	0.685498	0.511903	Interneurons
CTL02A	0.816155	0.0868017	0.59886	0.685661	0.512058	Interneurons
CTL02A	0.816254	0.0868059	0.599019	0.685825	0.512213	Interneurons
CTL02A	0.816354	0.08681	0.599177	0.685987	0.512367	Interneurons
CTL02A	0.816453	0.086814	0.599334	0.686148	0.51252	Interneurons
CTL02A	0.816552	0.0868179	0.599491	0.686309	0.512673	Interneurons
CTL02A	0.816651	0.0868216	0.599648	0.686469	0.512826	Interneurons
CTL02A	0.81675	0.0868253	0.599803	0.686628	0.512978	Interneurons
CTL02A	0.816849	0.0868288	0.599958	0.686787	0.513129	Interneurons
CTL02A	0.816949	0.0868322	0.600112	0.686944	0.51328	Interneurons
CTL02A	0.817048	0.0868356	0.600266	0.687101	0.51343	Interneurons
CTL02A	0.817147	0.0868388	0.600419	0.687257	0.51358	Interneurons
CTL02A	0.817246	0.0868418	0.600571	0.687413	0.513729	Interneurons
CTL02A	0.817345	0.0868448	0.600722	0.687567	0.513878	Interneurons
CTL02A	0.817444	0.0868477	0.600873	0.687721	0.514026	Interneurons
CTL02A	0.817544	0.0868504	0.601023	0.687874	0.514173	Interneurons
CTL02A	0.817643	0.0868531	0.601173	0.688026	0.51432	Interneurons
CTL02A	0.817742	0.0868556	0.601322	0.688177	0.514466	Interneurons
CTL02A	0.817841	0.0868581	0.60147	0.688328	0.514612	Interneurons
CTL02A	0.81794	0.0868604	0.601617	0.688478	0.514757	Interneurons
CTL02A	0.818039	0.0868626	0.601764	0.688627	0.514901	Interneurons
CTL02A	0.818139	0.0868647	0.60191	0.688775	0.515045	Interneurons
CTL02A	0.818238	0.0868667	0.602055	0.688922	0.515189	Interneurons
CTL02A	0.818337	0.0868685	0.6022	0.689069	0.515332	Interneurons
CTL02A	0.818436	0.0868703	0.602344	0.689214	0.515474	Interneurons
CTL02A	0.818535	0.086872	0.602487	0.689359	0.515615	Interneurons
CTL02A	0.818634	0.0868735	0.60263	0.689504	0.515757	Interneurons
CTL02A	0.818733	0.086875	0.602772	0.689647	0.515897	Interneurons
CTL02A	0.818833	0.0868763	0.602913	0.68979	0.516037	Interneurons
CTL02A	0.818932	0.0868776	0.603054	0.689931	0.516176	Interneurons
CTL02A	0.819031	0.0868787	0.603194	0.690072	0.516315	Interneurons
CTL02A	0.81913	0.0868797	0.603333	0.690213	0.516453	Interneurons
CTL02A	0.819229	0.0868807	0.603471	0.690352	0.516591	Interneurons
CTL02A	0.819328	0.0868815	0.603609	0.690491	0.516728	Interneurons
CTL02A	0.819428	0.0868822	0.603746	0.690629	0.516864	Interneurons
CTL02A	0.819527	0.0868828	0.603883	0.690766	0.517	Interneurons
CTL02A	0.819626	0.0868833	0.604019	0.690902	0.517135	Interneurons
CTL02A	0.819725	0.0868837	0.604154	0.691037	0.51727	Interneurons
CTL02A	0.819824	0.086884	0.604288	0.691172	0.517404	Interneurons
CTL02A	0.819923	0.0868841	0.604422	0.691306	0.517537	Interneurons
CTL02A	0.820023	0.0868842	0.604554	0.691439	0.51767	Interneurons
CTL02A	0.820122	0.0868842	0.604687	0.691571	0.517802	Interneurons
CTL02A	0.820221	0.0868841	0.604818	0.691702	0.517934	Interneurons
CTL02A	0.82032	0.0868839	0.604949	0.691833	0.518065	Interneurons
CTL02A	0.820419	0.0868835	0.605079	0.691963	0.518196	Interneurons
CTL02A	0.820518	0.0868831	0.605209	0.692092	0.518326	Interneurons
CTL02A	0.820618	0.0868826	0.605337	0.69222	0.518455	Interneurons
CTL02A	0.820717	0.0868819	0.605465	0.692347	0.518583	Interneurons
CTL02A	0.820816	0.0868812	0.605593	0.692474	0.518711	Interneurons
CTL02A	0.820915	0.0868804	0.605719	0.6926	0.518839	Interneurons
CTL02A	0.821014	0.0868794	0.605845	0.692725	0.518966	Interneurons
CTL02A	0.821113	0.0868784	0.60597	0.692849	0.519092	Interneurons
CTL02A	0.821213	0.0868772	0.606095	0.692972	0.519218	Interneurons
CTL02A	0.821312	0.086876	0.606219	0.693095	0.519343	Interneurons
CTL02A	0.821411	0.0868747	0.606342	0.693216	0.519467	Interneurons
CTL02A	0.82151	0.0868732	0.606464	0.693337	0.519591	Interneurons
CTL02A	0.821609	0.0868717	0.606586	0.693457	0.519714	Interneurons
CTL02A	0.821708	0.0868701	0.606707	0.693577	0.519837	Interneurons
CTL02A	0.821808	0.0868683	0.606827	0.693695	0.519958	Interneurons
CTL02A	0.821907	0.0868665	0.606946	0.693813	0.52008	Interneurons
CTL02A	0.822006	0.0868646	0.607065	0.69393	0.520201	Interneurons
CTL02A	0.822105	0.0868626	0.607183	0.694046	0.520321	Interneurons
CTL02A	0.822204	0.0868604	0.607301	0.694161	0.52044	Interneurons
CTL02A	0.822303	0.0868582	0.607417	0.694275	0.520559	Interneurons
CTL02A	0.822403	0.0868559	0.607533	0.694389	0.520677	Interneurons
CTL02A	0.822502	0.0868535	0.607648	0.694502	0.520795	Interneurons
CTL02A	0.822601	0.086851	0.607763	0.694614	0.520912	Interneurons
CTL02A	0.8227	0.0868484	0.607877	0.694725	0.521028	Interneurons
CTL02A	0.822799	0.0868457	0.60799	0.694835	0.521144	Interneurons
CTL02A	0.822898	0.0868429	0.608102	0.694945	0.521259	Interneurons
CTL02A	0.822997	0.08684	0.608214	0.695054	0.521374	Interneurons
CTL02A	0.823097	0.0868371	0.608324	0.695161	0.521487	Interneurons
CTL02A	0.823196	0.086834	0.608435	0.695269	0.521601	Interneurons
CTL02A	0.823295	0.0868308	0.608544	0.695375	0.521713	Interneurons
CTL02A	0.823394	0.0868276	0.608653	0.69548	0.521825	Interneurons
CTL02A	0.823493	0.0868242	0.608761	0.695585	0.521936	Interneurons
CTL02A	0.823592	0.0868208	0.608868	0.695689	0.522047	Interneurons
CTL02A	0.823692	0.0868172	0.608974	0.695792	0.522157	Interneurons
CTL02A	0.823791	0.0868136	0.60908	0.695894	0.522267	Interneurons
CTL02A	0.82389	0.0868099	0.609185	0.695995	0.522375	Interneurons
CTL02A	0.823989	0.0868061	0.60929	0.696096	0.522484	Interneurons
CTL02A	0.824088	0.0868022	0.609393	0.696196	0.522591	Interneurons
CTL02A	0.824187	0.0867982	0.609496	0.696294	0.522698	Interneurons
CTL02A	0.824287	0.0867942	0.609598	0.696393	0.522804	Interneurons
CTL02A	0.824386	0.08679	0.6097	0.69649	0.52291	Interneurons
CTL02A	0.824485	0.0867857	0.6098	0.696586	0.523015	Interneurons
CTL02A	0.824584	0.0867814	0.6099	0.696682	0.523119	Interneurons
CTL02A	0.824683	0.086777	0.61	0.696777	0.523223	Interneurons
CTL02A	0.824782	0.0867725	0.610098	0.696871	0.523326	Interneurons
CTL02A	0.824882	0.0867678	0.610196	0.696964	0.523428	Interneurons
CTL02A	0.824981	0.0867632	0.610293	0.697056	0.52353	Interneurons
CTL02A	0.82508	0.0867584	0.610389	0.697148	0.523631	Interneurons
CTL02A	0.825179	0.0867535	0.610485	0.697238	0.523731	Interneurons
CTL02A	0.825278	0.0867486	0.61058	0.697328	0.523831	Interneurons
CTL02A	0.825377	0.0867435	0.610674	0.697417	0.52393	Interneurons
CTL02A	0.825477	0.0867384	0.610767	0.697505	0.524028	Interneurons
CTL02A	0.825576	0.0867332	0.610859	0.697593	0.524126	Interneurons
CTL02A	0.825675	0.0867279	0.610951	0.697679	0.524223	Interneurons
CTL02A	0.825774	0.0867225	0.611042	0.697765	0.52432	Interneurons
CTL02A	0.825873	0.0867171	0.611133	0.69785	0.524416	Interneurons
CTL02A	0.825972	0.0867115	0.611222	0.697934	0.524511	Interneurons
CTL02A	0.826072	0.0867059	0.611311	0.698017	0.524605	Interneurons
CTL02A	0.826171	0.0867002	0.611399	0.6981	0.524699	Interneurons
CTL02A	0.82627	0.0866944	0.611487	0.698181	0.524792	Interneurons
CTL02A	0.826369	0.0866885	0.611573	0.698262	0.524885	Interneurons
CTL02A	0.826468	0.0866826	0.611659	0.698342	0.524977	Interneurons
CTL02A	0.826567	0.0866766	0.611744	0.698421	0.525068	Interneurons
CTL02A	0.826667	0.0866704	0.611829	0.698499	0.525158	Interneurons
CTL02A	0.826766	0.0866642	0.611913	0.698577	0.525248	Interneurons
CTL02A	0.826865	0.086658	0.611995	0.698653	0.525337	Interneurons
CTL02A	0.826964	0.0866516	0.612078	0.698729	0.525426	Interneurons
CTL02A	0.827063	0.0866452	0.612159	0.698804	0.525514	Interneurons
CTL02A	0.827162	0.0866387	0.61224	0.698878	0.525601	Interneurons
CTL02A	0.827261	0.0866321	0.61232	0.698952	0.525687	Interneurons
CTL02A	0.827361	0.0866254	0.612399	0.699024	0.525773	Interneurons
CTL02A	0.82746	0.0866187	0.612477	0.699096	0.525858	Interneurons
CTL02A	0.827559	0.0866118	0.612555	0.699167	0.525943	Interneurons
CTL02A	0.827658	0.0866049	0.612632	0.699237	0.526027	Interneurons
CTL02A	0.827757	0.086598	0.612708	0.699306	0.52611	Interneurons
CTL02A	0.827856	0.0865909	0.612783	0.699374	0.526192	Interneurons
CTL02A	0.827956	0.0865838	0.612858	0.699441	0.526274	Interneurons
CTL02A	0.828055	0.0865766	0.612932	0.699508	0.526355	Interneurons
CTL02A	0.828154	0.0865693	0.613005	0.699574	0.526435	Interneurons
CTL02A	0.828253	0.0865619	0.613077	0.699639	0.526515	Interneurons
CTL02A	0.828352	0.0865545	0.613149	0.699703	0.526594	Interneurons
CTL02A	0.828451	0.086547	0.613219	0.699766	0.526672	Interneurons
CTL02A	0.828551	0.0865394	0.61329	0.699829	0.52675	Interneurons
CTL02A	0.82865	0.0865318	0.613359	0.699891	0.526827	Interneurons
CTL02A	0.828749	0.0865241	0.613427	0.699951	0.526903	Interneurons
CTL02A	0.828848	0.0865163	0.613495	0.700011	0.526979	Interneurons
CTL02A	0.828947	0.0865084	0.613562	0.700071	0.527054	Interneurons
CTL02A	0.829046	0.0865005	0.613628	0.700129	0.527128	Interneurons
CTL02A	0.829146	0.0864925	0.613694	0.700186	0.527202	Interneurons
CTL02A	0.829245	0.0864844	0.613759	0.700243	0.527274	Interneurons
CTL02A	0.829344	0.0864762	0.613823	0.700299	0.527346	Interneurons
CTL02A	0.829443	0.086468	0.613886	0.700354	0.527418	Interneurons
CTL02A	0.829542	0.0864597	0.613948	0.700408	0.527489	Interneurons
CTL02A	0.829641	0.0864514	0.61401	0.700461	0.527559	Interneurons
CTL02A	0.829741	0.0864429	0.614071	0.700514	0.527628	Interneurons
CTL02A	0.82984	0.0864345	0.614131	0.700566	0.527697	Interneurons
CTL02A	0.829939	0.0864259	0.61419	0.700616	0.527765	Interneurons
CTL02A	0.830038	0.0864173	0.614249	0.700666	0.527832	Interneurons
CTL02A	0.830137	0.0864086	0.614307	0.700715	0.527898	Interneurons
CTL02A	0.830236	0.0863998	0.614364	0.700764	0.527964	Interneurons
CTL02A	0.830336	0.086391	0.61442	0.700811	0.528029	Interneurons
CTL02A	0.830435	0.0863821	0.614476	0.700858	0.528094	Interneurons
CTL02A	0.830534	0.0863731	0.614531	0.700904	0.528157	Interneurons
CTL02A	0.830633	0.0863641	0.614585	0.700949	0.52822	Interneurons
CTL02A	0.830732	0.086355	0.614638	0.700993	0.528283	Interneurons
CTL02A	0.830831	0.0863458	0.61469	0.701036	0.528344	Interneurons
CTL02A	0.830931	0.0863366	0.614742	0.701079	0.528405	Interneurons
CTL02A	0.83103	0.0863273	0.614793	0.70112	0.528465	Interneurons
CTL02A	0.831129	0.086318	0.614843	0.701161	0.528525	Interneurons
CTL02A	0.831228	0.0863086	0.614892	0.701201	0.528584	Interneurons
CTL02A	0.831327	0.0862991	0.614941	0.70124	0.528642	Interneurons
CTL02A	0.831426	0.0862896	0.614989	0.701278	0.528699	Interneurons
CTL02A	0.831525	0.08628	0.615036	0.701316	0.528756	Interneurons
CTL02A	0.831625	0.0862703	0.615082	0.701352	0.528812	Interneurons
CTL02A	0.831724	0.0862606	0.615127	0.701388	0.528867	Interneurons
CTL02A	0.831823	0.0862508	0.615172	0.701423	0.528921	Interneurons
CTL02A	0.831922	0.086241	0.615216	0.701457	0.528975	Interneurons
CTL02A	0.832021	0.0862311	0.615259	0.70149	0.529028	Interneurons
CTL02A	0.83212	0.0862211	0.615301	0.701523	0.52908	Interneurons
CTL02A	0.83222	0.0862111	0.615343	0.701554	0.529132	Interneurons
CTL02A	0.832319	0.0862011	0.615384	0.701585	0.529183	Interneurons
CTL02A	0.832418	0.0861909	0.615424	0.701615	0.529233	Interneurons
CTL02A	0.832517	0.0861807	0.615463	0.701644	0.529282	Interneurons
CTL02A	0.832616	0.0861705	0.615502	0.701672	0.529331	Interneurons
CTL02A	0.832715	0.0861602	0.615539	0.701699	0.529379	Interneurons
CTL02A	0.832815	0.0861498	0.615576	0.701726	0.529426	Interneurons
CTL02A	0.832914	0.0861394	0.615612	0.701752	0.529473	Interneurons
CTL02A	0.833013	0.086129	0.615647	0.701776	0.529519	Interneurons
CTL02A	0.833112	0.0861184	0.615682	0.7018	0.529564	Interneurons
CTL02A	0.833211	0.0861079	0.615716	0.701824	0.529608	Interneurons
CTL02A	0.83331	0.0860972	0.615749	0.701846	0.529651	Interneurons
CTL02A	0.83341	0.0860865	0.615781	0.701867	0.529694	Interneurons
CTL02A	0.833509	0.0860758	0.615812	0.701888	0.529736	Interneurons
CTL02A	0.833608	0.086065	0.615843	0.701908	0.529778	Interneurons
CTL02A	0.833707	0.0860541	0.615873	0.701927	0.529819	Interneurons
CTL02A	0.833806	0.0860432	0.615902	0.701945	0.529858	Interneurons
CTL02A	0.833905	0.0860323	0.61593	0.701962	0.529898	Interneurons
CTL02A	0.834005	0.0860213	0.615957	0.701979	0.529936	Interneurons
CTL02A	0.834104	0.0860102	0.615984	0.701994	0.529974	Interneurons
CTL02A	0.834203	0.0859991	0.61601	0.702009	0.530011	Interneurons
CTL02A	0.834302	0.085988	0.616035	0.702023	0.530047	Interneurons
CTL02A	0.834401	0.0859768	0.616059	0.702036	0.530082	Interneurons
CTL02A	0.8345	0.0859655	0.616083	0.702048	0.530117	Interneurons
CTL02A	0.8346	0.0859542	0.616105	0.70206	0.530151	Interneurons
CTL02A	0.834699	0.0859429	0.616127	0.70207	0.530185	Interneurons
CTL02A	0.834798	0.0859314	0.616148	0.70208	0.530217	Interneurons
CTL02A	0.834897	0.08592	0.616169	0.702089	0.530249	Interneurons
CTL02A	0.834996	0.0859085	0.616188	0.702097	0.53028	Interneurons
CTL02A	0.835095	0.085897	0.616207	0.702104	0.53031	Interneurons
CTL02A	0.835195	0.0858854	0.616225	0.70211	0.53034	Interneurons
CTL02A	0.835294	0.0858737	0.616242	0.702116	0.530368	Interneurons
CTL02A	0.835393	0.085862	0.616259	0.702121	0.530396	Interneurons
CTL02A	0.835492	0.0858503	0.616274	0.702124	0.530424	Interneurons
CTL02A	0.835591	0.0858385	0.616289	0.702127	0.53045	Interneurons
CTL02A	0.83569	0.0858267	0.616303	0.70213	0.530476	Interneurons
CTL02A	0.835789	0.0858148	0.616316	0.702131	0.530501	Interneurons
CTL02A	0.835889	0.0858029	0.616328	0.702131	0.530525	Interneurons
CTL02A	0.835988	0.085791	0.61634	0.702131	0.530549	Interneurons
CTL02A	0.836087	0.085779	0.616351	0.70213	0.530572	Interneurons
CTL02A	0.836186	0.0857669	0.616361	0.702128	0.530594	Interneurons
CTL02A	0.836285	0.0857548	0.61637	0.702125	0.530615	Interneurons
CTL02A	0.836384	0.0857427	0.616378	0.702121	0.530636	Interneurons
CTL02A	0.836484	0.0857306	0.616386	0.702116	0.530655	Interneurons
CTL02A	0.836583	0.0857183	0.616393	0.702111	0.530674	Interneurons
CTL02A	0.836682	0.0857061	0.616399	0.702105	0.530693	Interneurons
CTL02A	0.836781	0.0856938	0.616404	0.702098	0.53071	Interneurons
CTL02A	0.83688	0.0856815	0.616408	0.70209	0.530727	Interneurons
CTL02A	0.836979	0.0856691	0.616412	0.702081	0.530743	Interneurons
CTL02A	0.837079	0.0856567	0.616415	0.702071	0.530758	Interneurons
CTL02A	0.837178	0.0856442	0.616417	0.702061	0.530772	Interneurons
CTL02A	0.837277	0.0856317	0.616418	0.702049	0.530786	Interneurons
CTL02A	0.837376	0.0856192	0.616418	0.702037	0.530799	Interneurons
CTL02A	0.837475	0.0856066	0.616418	0.702024	0.530811	Interneurons
CTL02A	0.837574	0.085594	0.616416	0.70201	0.530822	Interneurons
CTL02A	0.837674	0.0855814	0.616414	0.701996	0.530833	Interneurons
CTL02A	0.837773	0.0855687	0.616411	0.70198	0.530843	Interneurons
CTL02A	0.837872	0.085556	0.616408	0.701964	0.530852	Interneurons
CTL02A	0.837971	0.0855432	0.616403	0.701947	0.53086	Interneurons
CTL02A	0.83807	0.0855304	0.616398	0.701929	0.530868	Interneurons
CTL02A	0.838169	0.0855176	0.616392	0.70191	0.530874	Interneurons
CTL02A	0.838269	0.0855048	0.616385	0.70189	0.53088	Interneurons
CTL02A	0.838368	0.0854919	0.616378	0.701869	0.530886	Interneurons
CTL02A	0.838467	0.0854789	0.616369	0.701848	0.53089	Interneurons
CTL02A	0.838566	0.085466	0.61636	0.701826	0.530894	Interneurons
CTL02A	0.838665	0.085453	0.61635	0.701803	0.530897	Interneurons
CTL02A	0.838764	0.0854399	0.616339	0.701779	0.530899	Interneurons
CTL02A	0.838864	0.0854269	0.616327	0.701754	0.5309	Interneurons
CTL02A	0.838963	0.0854138	0.616315	0.701728	0.530901	Interneurons
CTL02A	0.839062	0.0854006	0.616301	0.701702	0.530901	Interneurons
CTL02A	0.839161	0.0853875	0.616287	0.701674	0.5309	Interneurons
CTL02A	0.83926	0.0853743	0.616272	0.701646	0.530898	Interneurons
CTL02A	0.839359	0.085361	0.616256	0.701617	0.530895	Interneurons
CTL02A	0.839458	0.0853478	0.61624	0.701588	0.530892	Interneurons
CTL02A	0.839558	0.0853345	0.616222	0.701557	0.530888	Interneurons
CTL02A	0.839657	0.0853212	0.616204	0.701525	0.530883	Interneurons
CTL02A	0.839756	0.0853078	0.616185	0.701493	0.530877	Interneurons
CTL02A	0.839855	0.0852944	0.616165	0.70146	0.530871	Interneurons
CTL02A	0.839954	0.085281	0.616145	0.701426	0.530864	Interneurons
CTL02A	0.840053	0.0852676	0.616123	0.701391	0.530856	Interneurons
CTL02A	0.840153	0.0852541	0.616101	0.701355	0.530847	Interneurons
CTL02A	0.840252	0.0852406	0.616078	0.701319	0.530837	Interneurons
CTL02A	0.840351	0.0852271	0.616054	0.701281	0.530827	Interneurons
CTL02A	0.84045	0.0852135	0.616029	0.701243	0.530816	Interneurons
CTL02A	0.840549	0.0851999	0.616004	0.701204	0.530804	Interneurons
CTL02A	0.840648	0.0851863	0.615978	0.701164	0.530791	Interneurons
CTL02A	0.840748	0.0851727	0.61595	0.701123	0.530778	Interneurons
CTL02A	0.840847	0.085159	0.615923	0.701082	0.530764	Interneurons
CTL02A	0.840946	0.0851454	0.615894	0.701039	0.530748	Interneurons
CTL02A	0.841045	0.0851316	0.615864	0.700996	0.530733	Interneurons
CTL02A	0.841144	0.0851179	0.615834	0.700952	0.530716	Interneurons
CTL02A	0.841243	0.0851041	0.615803	0.700907	0.530699	Interneurons
CTL02A	0.841343	0.0850903	0.615771	0.700861	0.53068	Interneurons
CTL02A	0.841442	0.0850765	0.615738	0.700814	0.530661	Interneurons
CTL02A	0.841541	0.0850627	0.615704	0.700767	0.530641	Interneurons
CTL02A	0.84164	0.0850488	0.61567	0.700719	0.530621	Interneurons
CTL02A	0.841739	0.0850349	0.615634	0.700669	0.530599	Interneurons
CTL02A	0.841838	0.085021	0.615598	0.700619	0.530577	Interneurons
CTL02A	0.841938	0.0850071	0.615561	0.700569	0.530554	Interneurons
CTL02A	0.842037	0.0849931	0.615524	0.700517	0.530531	Interneurons
CTL02A	0.842136	0.0849791	0.615485	0.700464	0.530506	Interneurons
CTL02A	0.842235	0.0849651	0.615446	0.700411	0.530481	Interneurons
CTL02A	0.842334	0.0849511	0.615406	0.700357	0.530454	Interneurons
CTL02A	0.842433	0.0849371	0.615365	0.700302	0.530428	Interneurons
CTL02A	0.842533	0.084923	0.615323	0.700246	0.5304	Interneurons
CTL02A	0.842632	0.0849089	0.61528	0.700189	0.530371	Interneurons
CTL02A	0.842731	0.0848948	0.615237	0.700132	0.530342	Interneurons
CTL02A	0.84283	0.0848807	0.615192	0.700073	0.530312	Interneurons
CTL02A	0.842929	0.0848665	0.615147	0.700014	0.530281	Interneurons
CTL02A	0.843028	0.0848524	0.615101	0.699954	0.530249	Interneurons
CTL02A	0.843128	0.0848382	0.615055	0.699893	0.530217	Interneurons
CTL02A	0.843227	0.084824	0.615007	0.699831	0.530183	Interneurons
CTL02A	0.843326	0.0848097	0.614959	0.699769	0.530149	Interneurons
CTL02A	0.843425	0.0847955	0.61491	0.699705	0.530114	Interneurons
CTL02A	0.843524	0.0847812	0.61486	0.699641	0.530078	Interneurons
CTL02A	0.843623	0.0847669	0.614809	0.699576	0.530042	Interneurons
CTL02A	0.843722	0.0847526	0.614757	0.69951	0.530004	Interneurons
CTL02A	0.843822	0.0847383	0.614705	0.699443	0.529966	Interneurons
CTL02A	0.843921	0.084724	0.614651	0.699375	0.529927	Interneurons
CTL02A	0.84402	0.0847096	0.614597	0.699307	0.529888	Interneurons
CTL02A	0.844119	0.0846953	0.614542	0.699238	0.529847	Interneurons
CTL02A	0.844218	0.0846809	0.614487	0.699167	0.529806	Interneurons
CTL02A	0.844317	0.0846665	0.61443	0.699096	0.529764	Interneurons
CTL02A	0.844417	0.084652	0.614373	0.699025	0.529721	Interneurons
CTL02A	0.844516	0.0846376	0.614314	0.698952	0.529677	Interneurons
CTL02A	0.844615	0.0846232	0.614255	0.698878	0.529632	Interneurons
CTL02A	0.844714	0.0846087	0.614195	0.698804	0.529587	Interneurons
CTL02A	0.844813	0.0845942	0.614135	0.698729	0.529541	Interneurons
CTL02A	0.844912	0.0845797	0.614073	0.698653	0.529494	Interneurons
CTL02A	0.845012	0.0845652	0.614011	0.698576	0.529446	Interneurons
CTL02A	0.845111	0.0845507	0.613948	0.698498	0.529397	Interneurons
CTL02A	0.84521	0.0845361	0.613884	0.69842	0.529348	Interneurons
CTL02A	0.845309	0.0845216	0.613819	0.698341	0.529297	Interneurons
CTL02A	0.845408	0.084507	0.613753	0.69826	0.529246	Interneurons
CTL02A	0.845507	0.0844924	0.613687	0.698179	0.529195	Interneurons
CTL02A	0.845607	0.0844778	0.61362	0.698098	0.529142	Interneurons
CTL02A	0.845706	0.0844632	0.613552	0.698015	0.529088	Interneurons
CTL02A	0.845805	0.0844486	0.613483	0.697931	0.529034	Interneurons
CTL02A	0.845904	0.084434	0.613413	0.697847	0.528979	Interneurons
CTL02A	0.846003	0.0844193	0.613342	0.697762	0.528923	Interneurons
CTL02A	0.846102	0.0844046	0.613271	0.697676	0.528866	Interneurons
CTL02A	0.846202	0.08439	0.613199	0.697589	0.528809	Interneurons
CTL02A	0.846301	0.0843753	0.613126	0.697501	0.528751	Interneurons
CTL02A	0.8464	0.0843606	0.613052	0.697413	0.528691	Interneurons
CTL02A	0.846499	0.0843459	0.612977	0.697323	0.528631	Interneurons
CTL02A	0.846598	0.0843312	0.612902	0.697233	0.528571	Interneurons
CTL02A	0.846697	0.0843164	0.612825	0.697142	0.528509	Interneurons
CTL02A	0.846797	0.0843017	0.612748	0.69705	0.528447	Interneurons
CTL02A	0.846896	0.084287	0.61267	0.696957	0.528383	Interneurons
CTL02A	0.846995	0.0842722	0.612592	0.696864	0.528319	Interneurons
CTL02A	0.847094	0.0842574	0.612512	0.696769	0.528254	Interneurons
CTL02A	0.847193	0.0842427	0.612431	0.696674	0.528189	Interneurons
CTL02A	0.847292	0.0842279	0.61235	0.696578	0.528122	Interneurons
CTL02A	0.847392	0.0842131	0.612268	0.696481	0.528055	Interneurons
CTL02A	0.847491	0.0841983	0.612185	0.696383	0.527987	Interneurons
CTL02A	0.84759	0.0841834	0.612101	0.696285	0.527918	Interneurons
CTL02A	0.847689	0.0841686	0.612017	0.696185	0.527848	Interneurons
CTL02A	0.847788	0.0841538	0.611931	0.696085	0.527778	Interneurons
CTL02A	0.847887	0.0841389	0.611845	0.695984	0.527706	Interneurons
CTL02A	0.847986	0.0841241	0.611758	0.695882	0.527634	Interneurons
CTL02A	0.848086	0.0841092	0.61167	0.69578	0.527561	Interneurons
CTL02A	0.848185	0.0840944	0.611582	0.695676	0.527487	Interneurons
CTL02A	0.848284	0.0840795	0.611492	0.695572	0.527413	Interneurons
CTL02A	0.848383	0.0840646	0.611402	0.695466	0.527337	Interneurons
CTL02A	0.848482	0.0840497	0.611311	0.69536	0.527261	Interneurons
CTL02A	0.848581	0.0840348	0.611219	0.695253	0.527184	Interneurons
CTL02A	0.848681	0.0840199	0.611126	0.695146	0.527106	Interneurons
CTL02A	0.84878	0.084005	0.611032	0.695037	0.527027	Interneurons
CTL02A	0.848879	0.0839901	0.610938	0.694928	0.526948	Interneurons
CTL02A	0.848978	0.0839752	0.610842	0.694817	0.526867	Interneurons
CTL02A	0.849077	0.0839602	0.610746	0.694706	0.526786	Interneurons
CTL02A	0.849176	0.0839453	0.610649	0.694595	0.526704	Interneurons
CTL02A	0.849276	0.0839303	0.610551	0.694482	0.526621	Interneurons
CTL02A	0.849375	0.0839154	0.610453	0.694368	0.526537	Interneurons
CTL02A	0.849474	0.0839004	0.610353	0.694254	0.526453	Interneurons
CTL02A	0.849573	0.0838855	0.610253	0.694139	0.526368	Interneurons
CTL02A	0.849672	0.0838705	0.610152	0.694023	0.526282	Interneurons
CTL02A	0.849771	0.0838555	0.61005	0.693906	0.526195	Interneurons
CTL02A	0.849871	0.0838405	0.609947	0.693788	0.526107	Interneurons
CTL02A	0.84997	0.0838256	0.609844	0.693669	0.526018	Interneurons
CTL02A	0.850069	0.0838106	0.60974	0.69355	0.525929	Interneurons
CTL02A	0.850168	0.0837956	0.609634	0.69343	0.525839	Interneurons
CTL02A	0.850267	0.0837806	0.609528	0.693309	0.525748	Interneurons
CTL02A	0.850366	0.0837656	0.609421	0.693187	0.525656	Interneurons
CTL02A	0.850466	0.0837506	0.609314	0.693064	0.525563	Interneurons
CTL02A	0.850565	0.0837355	0.609205	0.692941	0.52547	Interneurons
CTL02A	0.850664	0.0837205	0.609096	0.692816	0.525375	Interneurons
CTL02A	0.850763	0.0837055	0.608986	0.692691	0.52528	Interneurons
CTL02A	0.850862	0.0836905	0.608875	0.692565	0.525184	Interneurons
CTL02A	0.850961	0.0836754	0.608763	0.692438	0.525088	Interneurons
CTL02A	0.851061	0.0836604	0.60865	0.692311	0.52499	Interneurons
CTL02A	0.85116	0.0836454	0.608537	0.692182	0.524892	Interneurons
CTL02A	0.851259	0.0836303	0.608423	0.692053	0.524792	Interneurons
CTL02A	0.851358	0.0836153	0.608308	0.691923	0.524692	Interneurons
CTL02A	0.851457	0.0836002	0.608192	0.691792	0.524591	Interneurons
CTL02A	0.851556	0.0835852	0.608075	0.69166	0.52449	Interneurons
CTL02A	0.851656	0.0835701	0.607957	0.691527	0.524387	Interneurons
CTL02A	0.851755	0.083555	0.607839	0.691394	0.524284	Interneurons
CTL02A	0.851854	0.08354	0.60772	0.69126	0.52418	Interneurons
CTL02A	0.851953	0.0835249	0.6076	0.691125	0.524075	Interneurons
CTL02A	0.852052	0.0835098	0.607479	0.690989	0.523969	Interneurons
CTL02A	0.852151	0.0834948	0.607357	0.690852	0.523862	Interneurons
CTL02A	0.85225	0.0834797	0.607235	0.690714	0.523755	Interneurons
CTL02A	0.85235	0.0834646	0.607111	0.690576	0.523647	Interneurons
CTL02A	0.852449	0.0834495	0.606987	0.690437	0.523538	Interneurons
CTL02A	0.852548	0.0834344	0.606862	0.690296	0.523428	Interneurons
CTL02A	0.852647	0.0834193	0.606736	0.690156	0.523317	Interneurons
CTL02A	0.852746	0.0834042	0.60661	0.690014	0.523205	Interneurons
CTL02A	0.852845	0.0833891	0.606482	0.689871	0.523093	Interneurons
CTL02A	0.852945	0.083374	0.606354	0.689728	0.52298	Interneurons
CTL02A	0.853044	0.0833589	0.606225	0.689584	0.522866	Interneurons
CTL02A	0.853143	0.0833438	0.606095	0.689439	0.522751	Interneurons
CTL02A	0.853242	0.0833287	0.605964	0.689293	0.522635	Interneurons
CTL02A	0.853341	0.0833136	0.605833	0.689146	0.522519	Interneurons
CTL02A	0.85344	0.0832985	0.6057	0.688999	0.522402	Interneurons
CTL02A	0.85354	0.0832834	0.605567	0.68885	0.522283	Interneurons
CTL02A	0.853639	0.0832683	0.605433	0.688701	0.522165	Interneurons
CTL02A	0.853738	0.0832532	0.605298	0.688551	0.522045	Interneurons
CTL02A	0.853837	0.0832381	0.605162	0.6884	0.521924	Interneurons
CTL02A	0.853936	0.0832229	0.605026	0.688249	0.521803	Interneurons
CTL02A	0.854035	0.0832078	0.604888	0.688096	0.521681	Interneurons
CTL02A	0.854135	0.0831927	0.60475	0.687943	0.521558	Interneurons
CTL02A	0.854234	0.0831776	0.604611	0.687789	0.521434	Interneurons
CTL02A	0.854333	0.0831624	0.604472	0.687634	0.521309	Interneurons
CTL02A	0.854432	0.0831473	0.604331	0.687478	0.521184	Interneurons
CTL02A	0.854531	0.0831322	0.60419	0.687322	0.521057	Interneurons
CTL02A	0.85463	0.083117	0.604047	0.687164	0.52093	Interneurons
CTL02A	0.85473	0.0831019	0.603904	0.687006	0.520802	Interneurons
CTL02A	0.854829	0.0830867	0.60376	0.686847	0.520674	Interneurons
CTL02A	0.854928	0.0830716	0.603616	0.686687	0.520544	Interneurons
CTL02A	0.855027	0.0830565	0.60347	0.686527	0.520414	Interneurons
CTL02A	0.855126	0.0830413	0.603324	0.686365	0.520282	Interneurons
CTL02A	0.855225	0.0830262	0.603177	0.686203	0.52015	Interneurons
CTL02A	0.855325	0.083011	0.603029	0.68604	0.520018	Interneurons
CTL02A	0.855424	0.0829959	0.60288	0.685876	0.519884	Interneurons
CTL02A	0.855523	0.0829807	0.60273	0.685711	0.519749	Interneurons
CTL02A	0.855622	0.0829655	0.60258	0.685545	0.519614	Interneurons
CTL02A	0.855721	0.0829504	0.602428	0.685379	0.519478	Interneurons
CTL02A	0.85582	0.0829352	0.602276	0.685212	0.519341	Interneurons
CTL02A	0.855919	0.0829201	0.602123	0.685044	0.519203	Interneurons
CTL02A	0.856019	0.0829049	0.60197	0.684875	0.519065	Interneurons
CTL02A	0.856118	0.0828897	0.601815	0.684705	0.518925	Interneurons
CTL02A	0.856217	0.0828745	0.60166	0.684534	0.518785	Interneurons
CTL02A	0.856316	0.0828594	0.601504	0.684363	0.518644	Interneurons
CTL02A	0.856415	0.0828442	0.601347	0.684191	0.518503	Interneurons
CTL02A	0.856514	0.082829	0.601189	0.684018	0.51836	Interneurons
CTL02A	0.856614	0.0828138	0.60103	0.683844	0.518216	Interneurons
CTL02A	0.856713	0.0827987	0.600871	0.68367	0.518072	Interneurons
CTL02A	0.856812	0.0827835	0.600711	0.683494	0.517927	Interneurons
CTL02A	0.856911	0.0827683	0.60055	0.683318	0.517781	Interneurons
CTL02A	0.85701	0.0827531	0.600388	0.683141	0.517635	Interneurons
CTL02A	0.857109	0.0827379	0.600225	0.682963	0.517487	Interneurons
CTL02A	0.857209	0.0827227	0.600061	0.682784	0.517339	Interneurons
CTL02A	0.857308	0.0827075	0.599897	0.682605	0.51719	Interneurons
CTL02A	0.857407	0.0826923	0.599732	0.682424	0.51704	Interneurons
CTL02A	0.857506	0.0826771	0.599566	0.682243	0.516889	Interneurons
CTL02A	0.857605	0.0826619	0.599399	0.682061	0.516737	Interneurons
CTL02A	0.857704	0.0826467	0.599232	0.681878	0.516585	Interneurons
CTL02A	0.857804	0.0826315	0.599063	0.681695	0.516432	Interneurons
CTL02A	0.857903	0.0826163	0.598894	0.68151	0.516278	Interneurons
CTL02A	0.858002	0.082601	0.598724	0.681325	0.516123	Interneurons
CTL02A	0.858101	0.0825858	0.598553	0.681139	0.515967	Interneurons
CTL02A	0.8582	0.0825706	0.598382	0.680952	0.515811	Interneurons
CTL02A	0.858299	0.0825554	0.598209	0.680765	0.515654	Interneurons
CTL02A	0.858399	0.0825401	0.598036	0.680576	0.515496	Interneurons
CTL02A	0.858498	0.0825249	0.597862	0.680387	0.515337	Interneurons
CTL02A	0.858597	0.0825097	0.597687	0.680197	0.515177	Interneurons
CTL02A	0.858696	0.0824944	0.597511	0.680006	0.515017	Interneurons
CTL02A	0.858795	0.0824792	0.597335	0.679814	0.514856	Interneurons
CTL02A	0.858894	0.0824639	0.597158	0.679621	0.514694	Interneurons
CTL02A	0.858994	0.0824487	0.596979	0.679428	0.514531	Interneurons
CTL02A	0.859093	0.0824334	0.5968	0.679234	0.514367	Interneurons
CTL02A	0.859192	0.0824181	0.596621	0.679039	0.514203	Interneurons
CTL02A	0.859291	0.0824029	0.59644	0.678843	0.514037	Interneurons
CTL02A	0.85939	0.0823876	0.596259	0.678646	0.513871	Interneurons
CTL02A	0.859489	0.0823723	0.596077	0.678449	0.513704	Interneurons
CTL02A	0.859589	0.0823571	0.595894	0.678251	0.513537	Interneurons
CTL02A	0.859688	0.0823418	0.59571	0.678052	0.513368	Interneurons
CTL02A	0.859787	0.0823265	0.595525	0.677852	0.513199	Interneurons
CTL02A	0.859886	0.0823112	0.59534	0.677651	0.513029	Interneurons
CTL02A	0.859985	0.0822959	0.595154	0.67745	0.512858	Interneurons
CTL02A	0.860084	0.0822806	0.594967	0.677247	0.512686	Interneurons
CTL02A	0.860183	0.0822653	0.594779	0.677044	0.512514	Interneurons
CTL02A	0.860283	0.0822499	0.59459	0.67684	0.51234	Interneurons
CTL02A	0.860382	0.0822346	0.594401	0.676636	0.512166	Interneurons
CTL02A	0.860481	0.0822193	0.594211	0.67643	0.511992	Interneurons
CTL02A	0.86058	0.082204	0.59402	0.676224	0.511816	Interneurons
CTL02A	0.860679	0.0821886	0.593828	0.676017	0.511639	Interneurons
CTL02A	0.860778	0.0821733	0.593635	0.675809	0.511462	Interneurons
CTL02A	0.860878	0.0821579	0.593442	0.6756	0.511284	Interneurons
CTL02A	0.860977	0.0821426	0.593248	0.67539	0.511105	Interneurons
CTL02A	0.861076	0.0821272	0.593053	0.67518	0.510925	Interneurons
CTL02A	0.861175	0.0821118	0.592857	0.674969	0.510745	Interneurons
CTL02A	0.861274	0.0820964	0.59266	0.674757	0.510564	Interneurons
CTL02A	0.861373	0.0820811	0.592463	0.674544	0.510382	Interneurons
CTL02A	0.861473	0.0820657	0.592265	0.67433	0.510199	Interneurons
CTL02A	0.861572	0.0820503	0.592066	0.674116	0.510015	Interneurons
CTL02A	0.861671	0.0820349	0.591866	0.673901	0.509831	Interneurons
CTL02A	0.86177	0.0820194	0.591665	0.673685	0.509646	Interneurons
CTL02A	0.861869	0.082004	0.591464	0.673468	0.50946	Interneurons
CTL02A	0.861968	0.0819886	0.591261	0.67325	0.509273	Interneurons
CTL02A	0.862068	0.0819732	0.591058	0.673032	0.509085	Interneurons
CTL02A	0.862167	0.0819577	0.590855	0.672812	0.508897	Interneurons
CTL02A	0.862266	0.0819423	0.59065	0.672592	0.508708	Interneurons
CTL02A	0.862365	0.0819268	0.590445	0.672371	0.508518	Interneurons
CTL02A	0.862464	0.0819113	0.590238	0.67215	0.508327	Interneurons
CTL02A	0.862563	0.0818958	0.590031	0.671927	0.508136	Interneurons
CTL02A	0.862663	0.0818803	0.589824	0.671704	0.507943	Interneurons
CTL02A	0.862762	0.0818648	0.589615	0.67148	0.50775	Interneurons
CTL02A	0.862861	0.0818493	0.589406	0.671255	0.507556	Interneurons
CTL02A	0.86296	0.0818338	0.589196	0.671029	0.507362	Interneurons
CTL02A	0.863059	0.0818183	0.588985	0.670803	0.507166	Interneurons
CTL02A	0.863158	0.0818028	0.588773	0.670576	0.50697	Interneurons
CTL02A	0.863258	0.0817872	0.58856	0.670347	0.506773	Interneurons
CTL02A	0.863357	0.0817716	0.588347	0.670119	0.506575	Interneurons
CTL02A	0.863456	0.0817561	0.588133	0.669889	0.506377	Interneurons
CTL02A	0.863555	0.0817405	0.587918	0.669658	0.506177	Interneurons
CTL02A	0.863654	0.0817249	0.587702	0.669427	0.505977	Interneurons
CTL02A	0.863753	0.0817093	0.587486	0.669195	0.505776	Interneurons
CTL02A	0.863853	0.0816937	0.587268	0.668962	0.505575	Interneurons
CTL02A	0.863952	0.0816781	0.58705	0.668728	0.505372	Interneurons
CTL02A	0.864051	0.0816624	0.586832	0.668494	0.505169	Interneurons
CTL02A	0.86415	0.0816468	0.586612	0.668259	0.504965	Interneurons
CTL02A	0.864249	0.0816311	0.586391	0.668023	0.50476	Interneurons
CTL02A	0.864348	0.0816154	0.58617	0.667786	0.504555	Interneurons
CTL02A	0.864447	0.0815998	0.585948	0.667548	0.504348	Interneurons
CTL02A	0.864547	0.0815841	0.585725	0.667309	0.504141	Interneurons
CTL02A	0.864646	0.0815683	0.585502	0.66707	0.503934	Interneurons
CTL02A	0.864745	0.0815526	0.585278	0.66683	0.503725	Interneurons
CTL02A	0.864844	0.0815369	0.585052	0.666589	0.503515	Interneurons
CTL02A	0.864943	0.0815211	0.584826	0.666348	0.503305	Interneurons
CTL02A	0.865042	0.0815054	0.5846	0.666105	0.503094	Interneurons
CTL02A	0.865142	0.0814896	0.584372	0.665862	0.502883	Interneurons
CTL02A	0.865241	0.0814738	0.584144	0.665618	0.50267	Interneurons
CTL02A	0.86534	0.081458	0.583915	0.665373	0.502457	Interneurons
CTL02A	0.865439	0.0814422	0.583685	0.665127	0.502243	Interneurons
CTL02A	0.865538	0.0814263	0.583455	0.664881	0.502028	Interneurons
CTL02A	0.865637	0.0814105	0.583223	0.664634	0.501813	Interneurons
CTL02A	0.865737	0.0813946	0.582991	0.664386	0.501596	Interneurons
CTL02A	0.865836	0.0813787	0.582758	0.664137	0.501379	Interneurons
CTL02A	0.865935	0.0813628	0.582524	0.663887	0.501161	Interneurons
CTL02A	0.866034	0.0813469	0.58229	0.663637	0.500943	Interneurons
CTL02A	0.866133	0.081331	0.582055	0.663386	0.500724	Interneurons
CTL02A	0.866232	0.081315	0.581818	0.663134	0.500503	Interneurons
CTL02A	0.866332	0.0812991	0.581582	0.662881	0.500283	Interneurons
CTL02A	0.866431	0.0812831	0.581344	0.662627	0.500061	Interneurons
CTL02A	0.86653	0.0812671	0.581106	0.662373	0.499839	Interneurons
CTL02A	0.866629	0.0812511	0.580867	0.662118	0.499616	Interneurons
CTL02A	0.866728	0.081235	0.580627	0.661862	0.499392	Interneurons
CTL02A	0.866827	0.081219	0.580386	0.661605	0.499167	Interneurons
CTL02A	0.866927	0.0812029	0.580145	0.661347	0.498942	Interneurons
CTL02A	0.867026	0.0811868	0.579902	0.661089	0.498715	Interneurons
CTL02A	0.867125	0.0811707	0.579659	0.66083	0.498489	Interneurons
CTL02A	0.867224	0.0811546	0.579416	0.66057	0.498261	Interneurons
CTL02A	0.867323	0.0811384	0.579171	0.660309	0.498033	Interneurons
CTL02A	0.867422	0.0811223	0.578926	0.660048	0.497803	Interneurons
CTL02A	0.867522	0.0811061	0.57868	0.659786	0.497574	Interneurons
CTL02A	0.867621	0.0810899	0.578433	0.659523	0.497343	Interneurons
CTL02A	0.86772	0.0810736	0.578185	0.659259	0.497112	Interneurons
CTL02A	0.867819	0.0810574	0.577937	0.658994	0.496879	Interneurons
CTL02A	0.867918	0.0810411	0.577688	0.658729	0.496647	Interneurons
CTL02A	0.868017	0.0810248	0.577438	0.658463	0.496413	Interneurons
CTL02A	0.868117	0.0810085	0.577187	0.658196	0.496179	Interneurons
CTL02A	0.868216	0.0809922	0.576936	0.657928	0.495943	Interneurons
CTL02A	0.868315	0.0809758	0.576683	0.657659	0.495708	Interneurons
CTL02A	0.868414	0.0809595	0.576431	0.65739	0.495471	Interneurons
CTL02A	0.868513	0.0809431	0.576177	0.65712	0.495234	Interneurons
CTL02A	0.868612	0.0809267	0.575922	0.656849	0.494996	Interneurons
CTL02A	0.868711	0.0809102	0.575667	0.656577	0.494757	Interneurons
CTL02A	0.868811	0.0808937	0.575411	0.656305	0.494517	Interneurons
CTL02A	0.86891	0.0808773	0.575154	0.656032	0.494277	Interneurons
CTL02A	0.869009	0.0808607	0.574897	0.655758	0.494036	Interneurons
CTL02A	0.869108	0.0808442	0.574639	0.655483	0.493794	Interneurons
CTL02A	0.869207	0.0808276	0.57438	0.655207	0.493552	Interneurons
CTL02A	0.869306	0.0808111	0.57412	0.654931	0.493309	Interneurons
CTL02A	0.869406	0.0807944	0.573859	0.654654	0.493065	Interneurons
CTL02A	0.869505	0.0807778	0.573598	0.654376	0.49282	Interneurons
CTL02A	0.869604	0.0807612	0.573336	0.654097	0.492575	Interneurons
CTL02A	0.869703	0.0807445	0.573073	0.653818	0.492329	Interneurons
CTL02A	0.869802	0.0807278	0.57281	0.653537	0.492082	Interneurons
CTL02A	0.869901	0.080711	0.572545	0.653256	0.491834	Interneurons
CTL02A	0.870001	0.0806943	0.57228	0.652975	0.491586	Interneurons
CTL02A	0.8701	0.0806775	0.572015	0.652692	0.491337	Interneurons
CTL02A	0.870199	0.0806606	0.571748	0.652409	0.491087	Interneurons
CTL02A	0.870298	0.0806438	0.571481	0.652124	0.490837	Interneurons
CTL02A	0.870397	0.0806269	0.571213	0.65184	0.490586	Interneurons
CTL02A	0.870496	0.08061	0.570944	0.651554	0.490334	Interneurons
CTL02A	0.870596	0.0805931	0.570674	0.651267	0.490081	Interneurons
CTL02A	0.870695	0.0805761	0.570404	0.65098	0.489828	Interneurons
CTL02A	0.870794	0.0805591	0.570133	0.650692	0.489574	Interneurons
CTL02A	0.870893	0.0805421	0.569861	0.650403	0.489319	Interneurons
CTL02A	0.870992	0.0805251	0.569589	0.650114	0.489064	Interneurons
CTL02A	0.871091	0.080508	0.569315	0.649824	0.488807	Interneurons
CTL02A	0.871191	0.0804909	0.569042	0.649532	0.488551	Interneurons
CTL02A	0.87129	0.0804738	0.568767	0.649241	0.488293	Interneurons
CTL02A	0.871389	0.0804566	0.568491	0.648948	0.488035	Interneurons
CTL02A	0.871488	0.0804394	0.568215	0.648654	0.487776	Interneurons
CTL02A	0.871587	0.0804222	0.567938	0.64836	0.487516	Interneurons
CTL02A	0.871686	0.0804049	0.56766	0.648065	0.487256	Interneurons
CTL02A	0.871786	0.0803876	0.567382	0.64777	0.486994	Interneurons
CTL02A	0.871885	0.0803703	0.567103	0.647473	0.486733	Interneurons
CTL02A	0.871984	0.080353	0.566823	0.647176	0.48647	Interneurons
CTL02A	0.872083	0.0803356	0.566542	0.646878	0.486207	Interneurons
CTL02A	0.872182	0.0803181	0.566261	0.646579	0.485943	Interneurons
CTL02A	0.872281	0.0803007	0.565979	0.64628	0.485678	Interneurons
CTL02A	0.87238	0.0802832	0.565696	0.645979	0.485413	Interneurons
CTL02A	0.87248	0.0802657	0.565412	0.645678	0.485147	Interneurons
CTL02A	0.872579	0.0802481	0.565128	0.645376	0.48488	Interneurons
CTL02A	0.872678	0.0802305	0.564843	0.645074	0.484613	Interneurons
CTL02A	0.872777	0.0802129	0.564557	0.64477	0.484344	Interneurons
CTL02A	0.872876	0.0801953	0.564271	0.644466	0.484076	Interneurons
CTL02A	0.872975	0.0801776	0.563984	0.644161	0.483806	Interneurons
CTL02A	0.873075	0.0801598	0.563696	0.643856	0.483536	Interneurons
CTL02A	0.873174	0.0801421	0.563407	0.643549	0.483265	Interneurons
CTL02A	0.873273	0.0801243	0.563118	0.643242	0.482993	Interneurons
CTL02A	0.873372	0.0801064	0.562828	0.642934	0.482721	Interneurons
CTL02A	0.873471	0.0800886	0.562537	0.642625	0.482448	Interneurons
CTL02A	0.87357	0.0800707	0.562245	0.642316	0.482175	Interneurons
CTL02A	0.87367	0.0800527	0.561953	0.642006	0.4819	Interneurons
CTL02A	0.873769	0.0800347	0.56166	0.641695	0.481625	Interneurons
CTL02A	0.873868	0.0800167	0.561366	0.641383	0.48135	Interneurons
CTL02A	0.873967	0.0799986	0.561072	0.64107	0.481073	Interneurons
CTL02A	0.874066	0.0799805	0.560777	0.640757	0.480796	Interneurons
CTL02A	0.874165	0.0799624	0.560481	0.640443	0.480518	Interneurons
CTL02A	0.874265	0.0799442	0.560184	0.640128	0.48024	Interneurons
CTL02A	0.874364	0.079926	0.559887	0.639813	0.479961	Interneurons
CTL02A	0.874463	0.0799077	0.559589	0.639497	0.479681	Interneurons
CTL02A	0.874562	0.0798894	0.55929	0.63918	0.479401	Interneurons
CTL02A	0.874661	0.0798711	0.558991	0.638862	0.47912	Interneurons
CTL02A	0.87476	0.0798527	0.558691	0.638543	0.478838	Interneurons
CTL02A	0.87486	0.0798343	0.55839	0.638224	0.478555	Interneurons
CTL02A	0.874959	0.0798158	0.558088	0.637904	0.478272	Interneurons
CTL02A	0.875058	0.0797973	0.557786	0.637583	0.477989	Interneurons
CTL02A	0.875157	0.0797788	0.557483	0.637262	0.477704	Interneurons
CTL02A	0.875256	0.0797602	0.557179	0.636939	0.477419	Interneurons
CTL02A	0.875355	0.0797416	0.556875	0.636616	0.477133	Interneurons
CTL02A	0.875455	0.0797229	0.55657	0.636293	0.476847	Interneurons
CTL02A	0.875554	0.0797042	0.556264	0.635968	0.47656	Interneurons
CTL02A	0.875653	0.0796854	0.555957	0.635643	0.476272	Interneurons
CTL02A	0.875752	0.0796666	0.55565	0.635317	0.475983	Interneurons
CTL02A	0.875851	0.0796478	0.555342	0.63499	0.475694	Interneurons
CTL02A	0.87595	0.0796289	0.555034	0.634662	0.475405	Interneurons
CTL02A	0.87605	0.0796099	0.554724	0.634334	0.475114	Interneurons
CTL02A	0.876149	0.0795909	0.554414	0.634005	0.474823	Interneurons
CTL02A	0.876248	0.0795719	0.554103	0.633675	0.474532	Interneurons
CTL02A	0.876347	0.0795528	0.553792	0.633345	0.474239	Interneurons
CTL02A	0.876446	0.0795337	0.55348	0.633014	0.473946	Interneurons
CTL02A	0.876545	0.0795146	0.553167	0.632682	0.473653	Interneurons
CTL02A	0.876644	0.0794953	0.552854	0.632349	0.473358	Interneurons
CTL02A	0.876744	0.0794761	0.552539	0.632015	0.473063	Interneurons
CTL02A	0.876843	0.0794568	0.552224	0.631681	0.472768	Interneurons
CTL02A	0.876942	0.0794374	0.551909	0.631346	0.472471	Interneurons
CTL02A	0.877041	0.079418	0.551593	0.631011	0.472175	Interneurons
CTL02A	0.87714	0.0793986	0.551276	0.630674	0.471877	Interneurons
CTL02A	0.877239	0.0793791	0.550958	0.630337	0.471579	Interneurons
CTL02A	0.877339	0.0793595	0.55064	0.629999	0.47128	Interneurons
CTL02A	0.877438	0.0793399	0.550321	0.629661	0.470981	Interneurons
CTL02A	0.877537	0.0793203	0.550001	0.629321	0.470681	Interneurons
CTL02A	0.877636	0.0793006	0.54968	0.628981	0.47038	Interneurons
CTL02A	0.877735	0.0792808	0.549359	0.62864	0.470079	Interneurons
CTL02A	0.877834	0.079261	0.549038	0.628299	0.469777	Interneurons
CTL02A	0.877934	0.0792412	0.548715	0.627956	0.469474	Interneurons
CTL02A	0.878033	0.0792213	0.548392	0.627613	0.469171	Interneurons
CTL02A	0.878132	0.0792013	0.548068	0.62727	0.468867	Interneurons
CTL02A	0.878231	0.0791814	0.547744	0.626925	0.468562	Interneurons
CTL02A	0.87833	0.0791613	0.547419	0.62658	0.468257	Interneurons
CTL02A	0.878429	0.0791412	0.547093	0.626234	0.467952	Interneurons
CTL02A	0.878529	0.079121	0.546766	0.625887	0.467645	Interneurons
CTL02A	0.878628	0.0791008	0.546439	0.62554	0.467338	Interneurons
CTL02A	0.878727	0.0790806	0.546111	0.625192	0.467031	Interneurons
CTL02A	0.878826	0.0790603	0.545783	0.624843	0.466722	Interneurons
CTL02A	0.878925	0.0790399	0.545453	0.624493	0.466414	Interneurons
CTL02A	0.879024	0.0790195	0.545124	0.624143	0.466104	Interneurons
CTL02A	0.879124	0.078999	0.544793	0.623792	0.465794	Interneurons
CTL02A	0.879223	0.0789785	0.544462	0.62344	0.465483	Interneurons
CTL02A	0.879322	0.0789579	0.54413	0.623088	0.465172	Interneurons
CTL02A	0.879421	0.0789372	0.543797	0.622735	0.46486	Interneurons
CTL02A	0.87952	0.0789165	0.543464	0.622381	0.464548	Interneurons
CTL02A	0.879619	0.0788958	0.54313	0.622026	0.464234	Interneurons
CTL02A	0.879719	0.078875	0.542796	0.621671	0.463921	Interneurons
CTL02A	0.879818	0.0788541	0.54246	0.621315	0.463606	Interneurons
CTL02A	0.879917	0.0788332	0.542125	0.620958	0.463291	Interneurons
CTL02A	0.880016	0.0788122	0.541788	0.6206	0.462976	Interneurons
CTL02A	0.880115	0.0787912	0.541451	0.620242	0.46266	Interneurons
CTL02A	0.880214	0.0787701	0.541113	0.619883	0.462343	Interneurons
CTL02A	0.880314	0.0787489	0.540774	0.619523	0.462025	Interneurons
CTL02A	0.880413	0.0787277	0.540435	0.619163	0.461708	Interneurons
CTL02A	0.880512	0.0787065	0.540095	0.618802	0.461389	Interneurons
CTL02A	0.880611	0.0786851	0.539755	0.61844	0.46107	Interneurons
CTL02A	0.88071	0.0786637	0.539414	0.618078	0.46075	Interneurons
CTL02A	0.880809	0.0786423	0.539072	0.617714	0.46043	Interneurons
CTL02A	0.880908	0.0786208	0.53873	0.61735	0.460109	Interneurons
CTL02A	0.881008	0.0785992	0.538387	0.616986	0.459787	Interneurons
CTL02A	0.881107	0.0785776	0.538043	0.61662	0.459465	Interneurons
CTL02A	0.881206	0.0785559	0.537698	0.616254	0.459142	Interneurons
CTL02A	0.881305	0.0785342	0.537353	0.615888	0.458819	Interneurons
CTL02A	0.881404	0.0785124	0.537008	0.61552	0.458495	Interneurons
CTL02A	0.881503	0.0784905	0.536661	0.615152	0.458171	Interneurons
CTL02A	0.881603	0.0784686	0.536314	0.614783	0.457846	Interneurons
CTL02A	0.881702	0.0784466	0.535967	0.614413	0.45752	Interneurons
CTL02A	0.881801	0.0784245	0.535619	0.614043	0.457194	Interneurons
CTL02A	0.8819	0.0784024	0.53527	0.613672	0.456867	Interneurons
CTL02A	0.881999	0.0783803	0.53492	0.6133	0.45654	Interneurons
CTL02A	0.882098	0.078358	0.53457	0.612928	0.456212	Interneurons
CTL02A	0.882198	0.0783357	0.534219	0.612555	0.455884	Interneurons
CTL02A	0.882297	0.0783133	0.533868	0.612181	0.455555	Interneurons
CTL02A	0.882396	0.0782909	0.533516	0.611807	0.455225	Interneurons
CTL02A	0.882495	0.0782684	0.533163	0.611432	0.454895	Interneurons
CTL02A	0.882594	0.0782459	0.53281	0.611056	0.454564	Interneurons
CTL02A	0.882693	0.0782232	0.532456	0.610679	0.454233	Interneurons
CTL02A	0.882793	0.0782005	0.532101	0.610302	0.453901	Interneurons
CTL02A	0.882892	0.0781778	0.531746	0.609924	0.453568	Interneurons
CTL02A	0.882991	0.078155	0.53139	0.609545	0.453235	Interneurons
CTL02A	0.88309	0.0781321	0.531034	0.609166	0.452902	Interneurons
CTL02A	0.883189	0.0781091	0.530677	0.608786	0.452567	Interneurons
CTL02A	0.883288	0.0780861	0.530319	0.608405	0.452233	Interneurons
CTL02A	0.883388	0.078063	0.529961	0.608024	0.451898	Interneurons
CTL02A	0.883487	0.0780399	0.529602	0.607642	0.451562	Interneurons
CTL02A	0.883586	0.0780167	0.529242	0.607259	0.451225	Interneurons
CTL02A	0.883685	0.0779934	0.528882	0.606875	0.450888	Interneurons
CTL02A	0.883784	0.07797	0.528521	0.606491	0.450551	Interneurons
CTL02A	0.883883	0.0779466	0.52816	0.606106	0.450213	Interneurons
CTL02A	0.883983	0.0779231	0.527798	0.605721	0.449874	Interneurons
CTL02A	0.884082	0.0778996	0.527435	0.605334	0.449535	Interneurons
CTL02A	0.884181	0.077876	0.527072	0.604948	0.449196	Interneurons
CTL02A	0.88428	0.0778523	0.526708	0.60456	0.448855	Interneurons
CTL02A	0.884379	0.0778285	0.526343	0.604172	0.448515	Interneurons
CTL02A	0.884478	0.0778047	0.525978	0.603783	0.448173	Interneurons
CTL02A	0.884578	0.0777808	0.525612	0.603393	0.447832	Interneurons
CTL02A	0.884677	0.0777568	0.525246	0.603003	0.447489	Interneurons
CTL02A	0.884776	0.0777328	0.524879	0.602612	0.447146	Interneurons
CTL02A	0.884875	0.0777087	0.524512	0.60222	0.446803	Interneurons
CTL02A	0.884974	0.0776845	0.524143	0.601828	0.446459	Interneurons
CTL02A	0.885073	0.0776602	0.523775	0.601435	0.446114	Interneurons
CTL02A	0.885172	0.0776359	0.523405	0.601041	0.445769	Interneurons
CTL02A	0.885272	0.0776115	0.523035	0.600647	0.445424	Interneurons
CTL02A	0.885371	0.077587	0.522665	0.600252	0.445078	Interneurons
CTL02A	0.88547	0.0775625	0.522294	0.599856	0.444731	Interneurons
CTL02A	0.885569	0.0775379	0.521922	0.59946	0.444384	Interneurons
CTL02A	0.885668	0.0775132	0.52155	0.599063	0.444036	Interneurons
CTL02A	0.885767	0.0774885	0.521177	0.598665	0.443688	Interneurons
CTL02A	0.885867	0.0774636	0.520803	0.598267	0.44334	Interneurons
CTL02A	0.885966	0.0774387	0.520429	0.597868	0.44299	Interneurons
CTL02A	0.886065	0.0774138	0.520054	0.597468	0.442641	Interneurons
CTL02A	0.886164	0.0773887	0.519679	0.597068	0.44229	Interneurons
CTL02A	0.886263	0.0773636	0.519303	0.596667	0.44194	Interneurons
CTL02A	0.886362	0.0773384	0.518927	0.596265	0.441588	Interneurons
CTL02A	0.886462	0.0773131	0.51855	0.595863	0.441237	Interneurons
CTL02A	0.886561	0.0772878	0.518172	0.59546	0.440884	Interneurons
CTL02A	0.88666	0.0772624	0.517794	0.595056	0.440532	Interneurons
CTL02A	0.886759	0.0772369	0.517415	0.594652	0.440178	Interneurons
CTL02A	0.886858	0.0772113	0.517036	0.594247	0.439824	Interneurons
CTL02A	0.886957	0.0771857	0.516656	0.593841	0.43947	Interneurons
CTL02A	0.887057	0.0771599	0.516275	0.593435	0.439115	Interneurons
CTL02A	0.887156	0.0771341	0.515894	0.593028	0.43876	Interneurons
CTL02A	0.887255	0.0771083	0.515513	0.592621	0.438404	Interneurons
CTL02A	0.887354	0.0770823	0.51513	0.592213	0.438048	Interneurons
CTL02A	0.887453	0.0770563	0.514747	0.591804	0.437691	Interneurons
CTL02A	0.887552	0.0770302	0.514364	0.591394	0.437334	Interneurons
CTL02A	0.887652	0.077004	0.51398	0.590984	0.436976	Interneurons
CTL02A	0.887751	0.0769778	0.513596	0.590573	0.436618	Interneurons
CTL02A	0.88785	0.0769514	0.51321	0.590162	0.436259	Interneurons
CTL02A	0.887949	0.076925	0.512825	0.58975	0.4359	Interneurons
CTL02A	0.888048	0.0768985	0.512439	0.589337	0.43554	Interneurons
CTL02A	0.888147	0.076872	0.512052	0.588924	0.43518	Interneurons
CTL02A	0.888247	0.0768453	0.511664	0.58851	0.434819	Interneurons
CTL02A	0.888346	0.0768186	0.511276	0.588095	0.434458	Interneurons
CTL02A	0.888445	0.0767918	0.510888	0.58768	0.434096	Interneurons
CTL02A	0.888544	0.0767649	0.510499	0.587264	0.433734	Interneurons
CTL02A	0.888643	0.076738	0.510109	0.586847	0.433371	Interneurons
CTL02A	0.888742	0.076711	0.509719	0.58643	0.433008	Interneurons
CTL02A	0.888841	0.0766838	0.509329	0.586012	0.432645	Interneurons
CTL02A	0.888941	0.0766566	0.508937	0.585594	0.432281	Interneurons
CTL02A	0.88904	0.0766294	0.508545	0.585175	0.431916	Interneurons
CTL02A	0.889139	0.076602	0.508153	0.584755	0.431551	Interneurons
CTL02A	0.889238	0.0765746	0.50776	0.584335	0.431186	Interneurons
CTL02A	0.889337	0.0765471	0.507367	0.583914	0.43082	Interneurons
CTL02A	0.889436	0.0765195	0.506973	0.583492	0.430453	Interneurons
CTL02A	0.889536	0.0764918	0.506578	0.58307	0.430086	Interneurons
CTL02A	0.889635	0.076464	0.506183	0.582647	0.429719	Interneurons
CTL02A	0.889734	0.0764362	0.505788	0.582224	0.429351	Interneurons
CTL02A	0.889833	0.0764083	0.505391	0.5818	0.428983	Interneurons
CTL02A	0.889932	0.0763803	0.504995	0.581375	0.428614	Interneurons
CTL02A	0.890031	0.0763522	0.504597	0.58095	0.428245	Interneurons
CTL02A	0.890131	0.076324	0.5042	0.580524	0.427876	Interneurons
CTL02A	0.89023	0.0762958	0.503801	0.580097	0.427505	Interneurons
CTL02A	0.890329	0.0762675	0.503402	0.57967	0.427135	Interneurons
CTL02A	0.890428	0.0762391	0.503003	0.579242	0.426764	Interneurons
CTL02A	0.890527	0.0762106	0.502603	0.578814	0.426393	Interneurons
CTL02A	0.890626	0.076182	0.502203	0.578385	0.426021	Interneurons
CTL02A	0.890726	0.0761533	0.501802	0.577955	0.425648	Interneurons
CTL02A	0.890825	0.0761246	0.5014	0.577525	0.425276	Interneurons
CTL02A	0.890924	0.0760958	0.500998	0.577094	0.424902	Interneurons
CTL02A	0.891023	0.0760669	0.500596	0.576662	0.424529	Interneurons
CTL02A	0.891122	0.0760379	0.500193	0.57623	0.424155	Interneurons
CTL02A	0.891221	0.0760088	0.499789	0.575798	0.42378	Interneurons
CTL02A	0.891321	0.0759796	0.499385	0.575364	0.423405	Interneurons
CTL02A	0.89142	0.0759504	0.49898	0.574931	0.42303	Interneurons
CTL02A	0.891519	0.0759211	0.498575	0.574496	0.422654	Interneurons
CTL02A	0.891618	0.0758917	0.498169	0.574061	0.422278	Interneurons
CTL02A	0.891717	0.0758622	0.497763	0.573625	0.421901	Interneurons
CTL02A	0.891816	0.0758326	0.497357	0.573189	0.421524	Interneurons
CTL02A	0.891916	0.0758029	0.496949	0.572752	0.421146	Interneurons
CTL02A	0.892015	0.0757732	0.496542	0.572315	0.420768	Interneurons
CTL02A	0.892114	0.0757434	0.496133	0.571877	0.42039	Interneurons
CTL02A	0.892213	0.0757134	0.495725	0.571438	0.420011	Interneurons
CTL02A	0.892312	0.0756834	0.495315	0.570999	0.419632	Interneurons
CTL02A	0.892411	0.0756534	0.494906	0.570559	0.419252	Interneurons
CTL02A	0.892511	0.0756232	0.494495	0.570119	0.418872	Interneurons
CTL02A	0.89261	0.0755929	0.494085	0.569678	0.418492	Interneurons
CTL02A	0.892709	0.0755626	0.493673	0.569236	0.418111	Interneurons
CTL02A	0.892808	0.0755322	0.493262	0.568794	0.417729	Interneurons
CTL02A	0.892907	0.0755016	0.492849	0.568351	0.417348	Interneurons
CTL02A	0.893006	0.075471	0.492437	0.567908	0.416966	Interneurons
CTL02A	0.893105	0.0754403	0.492023	0.567464	0.416583	Interneurons
CTL02A	0.893205	0.0754096	0.49161	0.567019	0.4162	Interneurons
CTL02A	0.893304	0.0753787	0.491195	0.566574	0.415817	Interneurons
CTL02A	0.893403	0.0753478	0.490781	0.566128	0.415433	Interneurons
CTL02A	0.893502	0.0753167	0.490366	0.565682	0.415049	Interneurons
CTL02A	0.893601	0.0752856	0.48995	0.565235	0.414664	Interneurons
CTL02A	0.8937	0.0752544	0.489534	0.564788	0.414279	Interneurons
CTL02A	0.8938	0.0752231	0.489117	0.56434	0.413894	Interneurons
CTL02A	0.893899	0.0751917	0.4887	0.563892	0.413508	Interneurons
CTL02A	0.893998	0.0751603	0.488282	0.563442	0.413122	Interneurons
CTL02A	0.894097	0.0751287	0.487864	0.562993	0.412735	Interneurons
CTL02A	0.894196	0.075097	0.487446	0.562543	0.412348	Interneurons
CTL02A	0.894295	0.0750653	0.487026	0.562092	0.411961	Interneurons
CTL02A	0.894395	0.0750335	0.486607	0.56164	0.411573	Interneurons
CTL02A	0.894494	0.0750016	0.486187	0.561188	0.411185	Interneurons
CTL02A	0.894593	0.0749696	0.485766	0.560736	0.410797	Interneurons
CTL02A	0.894692	0.0749375	0.485345	0.560283	0.410408	Interneurons
CTL02A	0.894791	0.0749053	0.484924	0.559829	0.410019	Interneurons
CTL02A	0.89489	0.0748731	0.484502	0.559375	0.409629	Interneurons
CTL02A	0.89499	0.0748407	0.48408	0.55892	0.409239	Interneurons
CTL02A	0.895089	0.0748083	0.483657	0.558465	0.408849	Interneurons
CTL02A	0.895188	0.0747758	0.483234	0.558009	0.408458	Interneurons
CTL02A	0.895287	0.0747432	0.48281	0.557553	0.408067	Interneurons
CTL02A	0.895386	0.0747105	0.482386	0.557096	0.407675	Interneurons
CTL02A	0.895485	0.0746777	0.481961	0.556639	0.407283	Interneurons
CTL02A	0.895585	0.0746448	0.481536	0.556181	0.406891	Interneurons
CTL02A	0.895684	0.0746118	0.48111	0.555722	0.406498	Interneurons
CTL02A	0.895783	0.0745788	0.480684	0.555263	0.406105	Interneurons
CTL02A	0.895882	0.0745456	0.480258	0.554803	0.405712	Interneurons
CTL02A	0.895981	0.0745124	0.479831	0.554343	0.405318	Interneurons
CTL02A	0.89608	0.0744791	0.479403	0.553882	0.404924	Interneurons
CTL02A	0.89618	0.0744456	0.478975	0.553421	0.40453	Interneurons
CTL02A	0.896279	0.0744121	0.478547	0.552959	0.404135	Interneurons
CTL02A	0.896378	0.0743785	0.478118	0.552497	0.40374	Interneurons
CTL02A	0.896477	0.0743449	0.477689	0.552034	0.403344	Interneurons
CTL02A	0.896576	0.0743111	0.47726	0.551571	0.402948	Interneurons
CTL02A	0.896675	0.0742772	0.476829	0.551107	0.402552	Interneurons
CTL02A	0.896775	0.0742433	0.476399	0.550642	0.402156	Interneurons
CTL02A	0.896874	0.0742092	0.475968	0.550177	0.401759	Interneurons
CTL02A	0.896973	0.0741751	0.475537	0.549712	0.401361	Interneurons
CTL02A	0.897072	0.0741409	0.475105	0.549246	0.400964	Interneurons
CTL02A	0.897171	0.0741066	0.474672	0.548779	0.400566	Interneurons
CTL02A	0.89727	0.0740722	0.47424	0.548312	0.400168	Interneurons
CTL02A	0.897369	0.0740377	0.473807	0.547844	0.399769	Interneurons
CTL02A	0.897469	0.0740031	0.473373	0.547376	0.39937	Interneurons
CTL02A	0.897568	0.0739684	0.472939	0.546907	0.398971	Interneurons
CTL02A	0.897667	0.0739337	0.472505	0.546438	0.398571	Interneurons
CTL02A	0.897766	0.0738988	0.47207	0.545969	0.398171	Interneurons
CTL02A	0.897865	0.0738639	0.471635	0.545498	0.397771	Interneurons
CTL02A	0.897964	0.0738288	0.471199	0.545028	0.39737	Interneurons
CTL02A	0.898064	0.0737937	0.470763	0.544556	0.396969	Interneurons
CTL02A	0.898163	0.0737585	0.470326	0.544085	0.396568	Interneurons
CTL02A	0.898262	0.0737232	0.469889	0.543612	0.396166	Interneurons
CTL02A	0.898361	0.0736878	0.469452	0.54314	0.395764	Interneurons
CTL02A	0.89846	0.0736523	0.469014	0.542666	0.395362	Interneurons
CTL02A	0.898559	0.0736168	0.468576	0.542193	0.394959	Interneurons
CTL02A	0.898659	0.0735811	0.468137	0.541718	0.394556	Interneurons
CTL02A	0.898758	0.0735454	0.467698	0.541244	0.394153	Interneurons
CTL02A	0.898857	0.0735095	0.467259	0.540768	0.393749	Interneurons
CTL02A	0.898956	0.0734736	0.466819	0.540293	0.393345	Interneurons
CTL02A	0.899055	0.0734375	0.466379	0.539816	0.392941	Interneurons
CTL02A	0.899154	0.0734014	0.465938	0.53934	0.392537	Interneurons
CTL02A	0.899254	0.0733652	0.465497	0.538862	0.392132	Interneurons
CTL02A	0.899353	0.0733289	0.465056	0.538385	0.391727	Interneurons
CTL02A	0.899452	0.0732925	0.464614	0.537906	0.391321	Interneurons
CTL02A	0.899551	0.0732561	0.464172	0.537428	0.390916	Interneurons
CTL02A	0.89965	0.0732195	0.463729	0.536949	0.39051	Interneurons
CTL02A	0.899749	0.0731828	0.463286	0.536469	0.390103	Interneurons
CTL02A	0.899849	0.0731461	0.462843	0.535989	0.389697	Interneurons
CTL02A	0.899948	0.0731092	0.462399	0.535508	0.38929	Interneurons
CTL02A	0.900047	0.0730723	0.461955	0.535027	0.388882	Interneurons
CTL02A	0.900146	0.0730353	0.46151	0.534545	0.388475	Interneurons
CTL02A	0.900245	0.0729982	0.461065	0.534063	0.388067	Interneurons
CTL02A	0.900344	0.072961	0.46062	0.533581	0.387659	Interneurons
CTL02A	0.900444	0.0729237	0.460174	0.533098	0.38725	Interneurons
CTL02A	0.900543	0.0728863	0.459728	0.532614	0.386842	Interneurons
CTL02A	0.900642	0.0728488	0.459281	0.53213	0.386433	Interneurons
CTL02A	0.900741	0.0728113	0.458834	0.531646	0.386023	Interneurons
CTL02A	0.90084	0.0727736	0.458387	0.531161	0.385614	Interneurons
CTL02A	0.900939	0.0727359	0.45794	0.530675	0.385204	Interneurons
CTL02A	0.901039	0.072698	0.457492	0.53019	0.384794	Interneurons
CTL02A	0.901138	0.0726601	0.457043	0.529703	0.384383	Interneurons
CTL02A	0.901237	0.0726221	0.456594	0.529217	0.383972	Interneurons
CTL02A	0.901336	0.072584	0.456145	0.528729	0.383561	Interneurons
CTL02A	0.901435	0.0725458	0.455696	0.528242	0.38315	Interneurons
CTL02A	0.901534	0.0725075	0.455246	0.527754	0.382739	Interneurons
CTL02A	0.901633	0.0724691	0.454796	0.527265	0.382327	Interneurons
CTL02A	0.901733	0.0724306	0.454345	0.526776	0.381915	Interneurons
CTL02A	0.901832	0.0723921	0.453894	0.526286	0.381502	Interneurons
CTL02A	0.901931	0.0723534	0.453443	0.525796	0.38109	Interneurons
CTL02A	0.90203	0.0723147	0.452991	0.525306	0.380677	Interneurons
CTL02A	0.902129	0.0722758	0.452539	0.524815	0.380264	Interneurons
CTL02A	0.902228	0.0722369	0.452087	0.524324	0.37985	Interneurons
CTL02A	0.902328	0.0721979	0.451634	0.523832	0.379436	Interneurons
CTL02A	0.902427	0.0721588	0.451181	0.52334	0.379022	Interneurons
CTL02A	0.902526	0.0721196	0.450728	0.522847	0.378608	Interneurons
CTL02A	0.902625	0.0720803	0.450274	0.522354	0.378194	Interneurons
CTL02A	0.902724	0.072041	0.44982	0.521861	0.377779	Interneurons
CTL02A	0.902823	0.0720015	0.449366	0.521367	0.377364	Interneurons
CTL02A	0.902923	0.071962	0.448911	0.520873	0.376949	Interneurons
CTL02A	0.903022	0.0719223	0.448456	0.520378	0.376533	Interneurons
CTL02A	0.903121	0.0718826	0.448	0.519883	0.376118	Interneurons
CTL02A	0.90322	0.0718428	0.447544	0.519387	0.375702	Interneurons
CTL02A	0.903319	0.0718029	0.447088	0.518891	0.375285	Interneurons
CTL02A	0.903418	0.0717629	0.446632	0.518395	0.374869	Interneurons
CTL02A	0.903518	0.0717228	0.446175	0.517898	0.374452	Interneurons
CTL02A	0.903617	0.0716826	0.445718	0.5174	0.374035	Interneurons
CTL02A	0.903716	0.0716423	0.44526	0.516903	0.373618	Interneurons
CTL02A	0.903815	0.071602	0.444802	0.516404	0.3732	Interneurons
CTL02A	0.903914	0.0715615	0.444344	0.515906	0.372783	Interneurons
CTL02A	0.904013	0.071521	0.443886	0.515407	0.372365	Interneurons
CTL02A	0.904113	0.0714804	0.443427	0.514907	0.371947	Interneurons
CTL02A	0.904212	0.0714396	0.442968	0.514408	0.371528	Interneurons
CTL02A	0.904311	0.0713988	0.442508	0.513907	0.37111	Interneurons
CTL02A	0.90441	0.071358	0.442049	0.513407	0.370691	Interneurons
CTL02A	0.904509	0.071317	0.441589	0.512906	0.370272	Interneurons
CTL02A	0.904608	0.0712759	0.441128	0.512404	0.369852	Interneurons
CTL02A	0.904708	0.0712347	0.440668	0.511902	0.369433	Interneurons
CTL02A	0.904807	0.0711935	0.440207	0.5114	0.369013	Interneurons
CTL02A	0.904906	0.0711522	0.439745	0.510897	0.368593	Interneurons
CTL02A	0.905005	0.0711107	0.439284	0.510394	0.368173	Interneurons
CTL02A	0.905104	0.0710692	0.438822	0.509891	0.367752	Interneurons
CTL02A	0.905203	0.0710276	0.438359	0.509387	0.367332	Interneurons
CTL02A	0.905302	0.0709859	0.437897	0.508883	0.366911	Interneurons
CTL02A	0.905402	0.0709442	0.437434	0.508378	0.36649	Interneurons
CTL02A	0.905501	0.0709023	0.436971	0.507873	0.366069	Interneurons
CTL02A	0.9056	0.0708604	0.436508	0.507368	0.365647	Interneurons
CTL02A	0.905699	0.0708183	0.436044	0.506862	0.365225	Interneurons
CTL02A	0.905798	0.0707762	0.43558	0.506356	0.364804	Interneurons
CTL02A	0.905897	0.070734	0.435115	0.505849	0.364381	Interneurons
CTL02A	0.905997	0.0706917	0.434651	0.505342	0.363959	Interneurons
CTL02A	0.906096	0.0706493	0.434186	0.504835	0.363537	Interneurons
CTL02A	0.906195	0.0706068	0.433721	0.504328	0.363114	Interneurons
CTL02A	0.906294	0.0705642	0.433255	0.503819	0.362691	Interneurons
CTL02A	0.906393	0.0705216	0.432789	0.503311	0.362268	Interneurons
CTL02A	0.906492	0.0704789	0.432323	0.502802	0.361845	Interneurons
CTL02A	0.906592	0.070436	0.431857	0.502293	0.361421	Interneurons
CTL02A	0.906691	0.0703931	0.43139	0.501784	0.360997	Interneurons
CTL02A	0.90679	0.0703501	0.430924	0.501274	0.360573	Interneurons
CTL02A	0.906889	0.070307	0.430456	0.500763	0.360149	Interneurons
CTL02A	0.906988	0.0702639	0.429989	0.500253	0.359725	Interneurons
CTL02A	0.907087	0.0702206	0.429521	0.499742	0.359301	Interneurons
CTL02A	0.907187	0.0701773	0.429053	0.49923	0.358876	Interneurons
CTL02A	0.907286	0.0701339	0.428585	0.498719	0.358451	Interneurons
CTL02A	0.907385	0.0700903	0.428116	0.498207	0.358026	Interneurons
CTL02A	0.907484	0.0700467	0.427648	0.497694	0.357601	Interneurons
CTL02A	0.907583	0.0700031	0.427179	0.497182	0.357175	Interneurons
CTL02A	0.907682	0.0699593	0.426709	0.496668	0.35675	Interneurons
CTL02A	0.907782	0.0699154	0.42624	0.496155	0.356324	Interneurons
CTL02A	0.907881	0.0698715	0.42577	0.495641	0.355898	Interneurons
CTL02A	0.90798	0.0698275	0.4253	0.495127	0.355472	Interneurons
CTL02A	0.908079	0.0697834	0.424829	0.494613	0.355046	Interneurons
CTL02A	0.908178	0.0697392	0.424359	0.494098	0.354619	Interneurons
CTL02A	0.908277	0.0696949	0.423888	0.493583	0.354193	Interneurons
CTL02A	0.908377	0.0696505	0.423417	0.493067	0.353766	Interneurons
CTL02A	0.908476	0.0696061	0.422945	0.492551	0.353339	Interneurons
CTL02A	0.908575	0.0695615	0.422474	0.492035	0.352912	Interneurons
CTL02A	0.908674	0.0695169	0.422002	0.491519	0.352485	Interneurons
CTL02A	0.908773	0.0694722	0.42153	0.491002	0.352057	Interneurons
CTL02A	0.908872	0.0694274	0.421057	0.490485	0.35163	Interneurons
CTL02A	0.908972	0.0693826	0.420585	0.489967	0.351202	Interneurons
CTL02A	0.909071	0.0693376	0.420112	0.489449	0.350774	Interneurons
CTL02A	0.90917	0.0692926	0.419639	0.488931	0.350346	Interneurons
CTL02A	0.909269	0.0692475	0.419165	0.488413	0.349918	Interneurons
CTL02A	0.909368	0.0692022	0.418692	0.487894	0.34949	Interneurons
CTL02A	0.909467	0.069157	0.418218	0.487375	0.349061	Interneurons
CTL02A	0.909566	0.0691116	0.417744	0.486856	0.348632	Interneurons
CTL02A	0.909666	0.0690661	0.41727	0.486336	0.348204	Interneurons
CTL02A	0.909765	0.0690206	0.416795	0.485816	0.347775	Interneurons
CTL02A	0.909864	0.068975	0.41632	0.485295	0.347345	Interneurons
CTL02A	0.909963	0.0689293	0.415846	0.484775	0.346916	Interneurons
CTL02A	0.910062	0.0688835	0.41537	0.484254	0.346487	Interneurons
CTL02A	0.910161	0.0688377	0.414895	0.483733	0.346057	Interneurons
CTL02A	0.910261	0.0687917	0.414419	0.483211	0.345628	Interneurons
CTL02A	0.91036	0.0687457	0.413944	0.482689	0.345198	Interneurons
CTL02A	0.910459	0.0686996	0.413468	0.482167	0.344768	Interneurons
CTL02A	0.910558	0.0686534	0.412991	0.481645	0.344338	Interneurons
CTL02A	0.910657	0.0686072	0.412515	0.481122	0.343908	Interneurons
CTL02A	0.910756	0.0685608	0.412038	0.480599	0.343477	Interneurons
CTL02A	0.910856	0.0685144	0.411561	0.480076	0.343047	Interneurons
CTL02A	0.910955	0.0684679	0.411084	0.479552	0.342616	Interneurons
CTL02A	0.911054	0.0684213	0.410607	0.479028	0.342186	Interneurons
CTL02A	0.911153	0.0683746	0.410129	0.478504	0.341755	Interneurons
CTL02A	0.911252	0.0683279	0.409652	0.47798	0.341324	Interneurons
CTL02A	0.911351	0.068281	0.409174	0.477455	0.340893	Interneurons
CTL02A	0.911451	0.0682341	0.408696	0.47693	0.340461	Interneurons
CTL02A	0.91155	0.0681872	0.408217	0.476404	0.34003	Interneurons
CTL02A	0.911649	0.0681401	0.407739	0.475879	0.339599	Interneurons
CTL02A	0.911748	0.0680929	0.40726	0.475353	0.339167	Interneurons
CTL02A	0.911847	0.0680457	0.406781	0.474827	0.338735	Interneurons
CTL02A	0.911946	0.0679984	0.406302	0.474301	0.338304	Interneurons
CTL02A	0.912046	0.067951	0.405823	0.473774	0.337872	Interneurons
CTL02A	0.912145	0.0679036	0.405343	0.473247	0.33744	Interneurons
CTL02A	0.912244	0.067856	0.404864	0.47272	0.337008	Interneurons
CTL02A	0.912343	0.0678084	0.404384	0.472192	0.336575	Interneurons
CTL02A	0.912442	0.0677607	0.403904	0.471665	0.336143	Interneurons
CTL02A	0.912541	0.067713	0.403424	0.471137	0.335711	Interneurons
CTL02A	0.912641	0.0676651	0.402943	0.470608	0.335278	Interneurons
CTL02A	0.91274	0.0676172	0.402463	0.47008	0.334846	Interneurons
CTL02A	0.912839	0.0675692	0.401982	0.469551	0.334413	Interneurons
CTL02A	0.912938	0.0675211	0.401501	0.469022	0.33398	Interneurons
CTL02A	0.913037	0.067473	0.40102	0.468493	0.333547	Interneurons
CTL02A	0.913136	0.0674248	0.400539	0.467964	0.333114	Interneurons
CTL02A	0.913236	0.0673765	0.400057	0.467434	0.332681	Interneurons
CTL02A	0.913335	0.0673281	0.399576	0.466904	0.332248	Interneurons
CTL02A	0.913434	0.0672796	0.399094	0.466374	0.331814	Interneurons
CTL02A	0.913533	0.0672311	0.398612	0.465843	0.331381	Interneurons
CTL02A	0.913632	0.0671825	0.39813	0.465313	0.330948	Interneurons
CTL02A	0.913731	0.0671338	0.397648	0.464782	0.330514	Interneurons
CTL02A	0.91383	0.0670851	0.397165	0.464251	0.33008	Interneurons
CTL02A	0.91393	0.0670362	0.396683	0.463719	0.329647	Interneurons
CTL02A	0.914029	0.0669873	0.3962	0.463188	0.329213	Interneurons
CTL02A	0.914128	0.0669383	0.395717	0.462656	0.328779	Interneurons
CTL02A	0.914227	0.0668893	0.395234	0.462124	0.328345	Interneurons
CTL02A	0.914326	0.0668402	0.394751	0.461591	0.327911	Interneurons
CTL02A	0.914425	0.066791	0.394268	0.461059	0.327477	Interneurons
CTL02A	0.914525	0.0667417	0.393784	0.460526	0.327043	Interneurons
CTL02A	0.914624	0.0666924	0.393301	0.459993	0.326608	Interneurons
CTL02A	0.914723	0.0666429	0.392817	0.45946	0.326174	Interneurons
CTL02A	0.914822	0.0665935	0.392333	0.458927	0.32574	Interneurons
CTL02A	0.914921	0.0665439	0.391849	0.458393	0.325305	Interneurons
CTL02A	0.91502	0.0664943	0.391365	0.457859	0.324871	Interneurons
CTL02A	0.91512	0.0664446	0.390881	0.457325	0.324436	Interneurons
CTL02A	0.915219	0.0663948	0.390396	0.456791	0.324001	Interneurons
CTL02A	0.915318	0.0663449	0.389912	0.456257	0.323567	Interneurons
CTL02A	0.915417	0.066295	0.389427	0.455722	0.323132	Interneurons
CTL02A	0.915516	0.066245	0.388942	0.455187	0.322697	Interneurons
CTL02A	0.915615	0.066195	0.388457	0.454652	0.322262	Interneurons
CTL02A	0.915715	0.0661448	0.387972	0.454117	0.321827	Interneurons
CTL02A	0.915814	0.0660946	0.387487	0.453581	0.321392	Interneurons
CTL02A	0.915913	0.0660444	0.387002	0.453046	0.320957	Interneurons
CTL02A	0.916012	0.065994	0.386516	0.45251	0.320522	Interneurons
CTL02A	0.916111	0.0659436	0.386031	0.451974	0.320087	Interneurons
CTL02A	0.91621	0.0658931	0.385545	0.451438	0.319652	Interneurons
CTL02A	0.91631	0.0658426	0.385059	0.450902	0.319216	Interneurons
CTL02A	0.916409	0.065792	0.384573	0.450365	0.318781	Interneurons
CTL02A	0.916508	0.0657413	0.384087	0.449828	0.318346	Interneurons
CTL02A	0.916607	0.0656905	0.383601	0.449291	0.31791	Interneurons
CTL02A	0.916706	0.0656397	0.383115	0.448754	0.317475	Interneurons
CTL02A	0.916805	0.0655888	0.382628	0.448217	0.317039	Interneurons
CTL02A	0.916905	0.0655378	0.382142	0.44768	0.316604	Interneurons
CTL02A	0.917004	0.0654868	0.381655	0.447142	0.316168	Interneurons
CTL02A	0.917103	0.0654357	0.381169	0.446604	0.315733	Interneurons
CTL02A	0.917202	0.0653846	0.380682	0.446066	0.315297	Interneurons
CTL02A	0.917301	0.0653333	0.380195	0.445528	0.314862	Interneurons
CTL02A	0.9174	0.065282	0.379708	0.44499	0.314426	Interneurons
CTL02A	0.9175	0.0652307	0.379221	0.444452	0.31399	Interneurons
CTL02A	0.917599	0.0651793	0.378734	0.443913	0.313554	Interneurons
CTL02A	0.917698	0.0651278	0.378246	0.443374	0.313119	Interneurons
CTL02A	0.917797	0.0650762	0.377759	0.442835	0.312683	Interneurons
CTL02A	0.917896	0.0650246	0.377272	0.442296	0.312247	Interneurons
CTL02A	0.917995	0.0649729	0.376784	0.441757	0.311811	Interneurons
CTL02A	0.918094	0.0649212	0.376297	0.441218	0.311375	Interneurons
CTL02A	0.918194	0.0648694	0.375809	0.440678	0.310939	Interneurons
CTL02A	0.918293	0.0648175	0.375321	0.440139	0.310504	Interneurons
CTL02A	0.918392	0.0647655	0.374833	0.439599	0.310068	Interneurons
CTL02A	0.918491	0.0647135	0.374345	0.439059	0.309632	Interneurons
CTL02A	0.91859	0.0646615	0.373857	0.438519	0.309196	Interneurons
CTL02A	0.918689	0.0646093	0.373369	0.437979	0.30876	Interneurons
CTL02A	0.918789	0.0645571	0.372881	0.437438	0.308324	Interneurons
CTL02A	0.918888	0.0645049	0.372393	0.436898	0.307888	Interneurons
CTL02A	0.918987	0.0644526	0.371905	0.436357	0.307452	Interneurons
CTL02A	0.919086	0.0644002	0.371416	0.435816	0.307016	Interneurons
CTL02A	0.919185	0.0643477	0.370928	0.435275	0.30658	Interneurons
CTL02A	0.919284	0.0642952	0.370439	0.434734	0.306144	Interneurons
CTL02A	0.919384	0.0642427	0.369951	0.434193	0.305708	Interneurons
CTL02A	0.919483	0.06419	0.369462	0.433652	0.305272	Interneurons
CTL02A	0.919582	0.0641374	0.368973	0.433111	0.304836	Interneurons
CTL02A	0.919681	0.0640846	0.368485	0.432569	0.3044	Interneurons
CTL02A	0.91978	0.0640318	0.367996	0.432028	0.303964	Interneurons
CTL02A	0.919879	0.0639789	0.367507	0.431486	0.303528	Interneurons
CTL02A	0.919979	0.063926	0.367018	0.430944	0.303092	Interneurons
CTL02A	0.920078	0.063873	0.366529	0.430402	0.302656	Interneurons
CTL02A	0.920177	0.06382	0.36604	0.42986	0.30222	Interneurons
CTL02A	0.920276	0.0637669	0.365551	0.429318	0.301784	Interneurons
CTL02A	0.920375	0.0637137	0.365062	0.428776	0.301348	Interneurons
CTL02A	0.920474	0.0636605	0.364573	0.428233	0.300912	Interneurons
CTL02A	0.920574	0.0636072	0.364084	0.427691	0.300476	Interneurons
CTL02A	0.920673	0.0635539	0.363594	0.427148	0.30004	Interneurons
CTL02A	0.920772	0.0635005	0.363105	0.426606	0.299605	Interneurons
CTL02A	0.920871	0.063447	0.362616	0.426063	0.299169	Interneurons
CTL02A	0.92097	0.0633935	0.362126	0.42552	0.298733	Interneurons
CTL02A	0.921069	0.06334	0.361637	0.424977	0.298297	Interneurons
CTL02A	0.921169	0.0632863	0.361148	0.424434	0.297861	Interneurons
CTL02A	0.921268	0.0632327	0.360658	0.423891	0.297425	Interneurons
CTL02A	0.921367	0.0631789	0.360169	0.423348	0.29699	Interneurons
CTL02A	0.921466	0.0631251	0.359679	0.422804	0.296554	Interneurons
CTL02A	0.921565	0.0630713	0.35919	0.422261	0.296118	Interneurons
CTL02A	0.921664	0.0630174	0.3587	0.421717	0.295683	Interneurons
CTL02A	0.921763	0.0629634	0.358211	0.421174	0.295247	Interneurons
CTL02A	0.921863	0.0629094	0.357721	0.42063	0.294811	Interneurons
CTL02A	0.921962	0.0628554	0.357231	0.420087	0.294376	Interneurons
CTL02A	0.922061	0.0628013	0.356742	0.419543	0.29394	Interneurons
CTL02A	0.92216	0.0627471	0.356252	0.418999	0.293505	Interneurons
CTL02A	0.922259	0.0626929	0.355762	0.418455	0.293069	Interneurons
CTL02A	0.922358	0.0626386	0.355273	0.417911	0.292634	Interneurons
CTL02A	0.922458	0.0625843	0.354783	0.417367	0.292199	Interneurons
CTL02A	0.922557	0.0625299	0.354293	0.416823	0.291763	Interneurons
CTL02A	0.922656	0.0624755	0.353804	0.416279	0.291328	Interneurons
CTL02A	0.922755	0.062421	0.353314	0.415735	0.290893	Interneurons
CTL02A	0.922854	0.0623664	0.352824	0.415191	0.290458	Interneurons
CTL02A	0.922953	0.0623118	0.352334	0.414646	0.290023	Interneurons
CTL02A	0.923053	0.0622572	0.351845	0.414102	0.289587	Interneurons
CTL02A	0.923152	0.0622025	0.351355	0.413557	0.289152	Interneurons
CTL02A	0.923251	0.0621478	0.350865	0.413013	0.288717	Interneurons
CTL02A	0.92335	0.062093	0.350376	0.412469	0.288283	Interneurons
CTL02A	0.923449	0.0620382	0.349886	0.411924	0.287848	Interneurons
CTL02A	0.923548	0.0619833	0.349396	0.411379	0.287413	Interneurons
CTL02A	0.923648	0.0619283	0.348906	0.410835	0.286978	Interneurons
CTL02A	0.923747	0.0618733	0.348417	0.41029	0.286543	Interneurons
CTL02A	0.923846	0.0618183	0.347927	0.409745	0.286109	Interneurons
CTL02A	0.923945	0.0617632	0.347437	0.409201	0.285674	Interneurons
CTL02A	0.924044	0.0617081	0.346948	0.408656	0.28524	Interneurons
CTL02A	0.924143	0.0616529	0.346458	0.408111	0.284805	Interneurons
CTL02A	0.924243	0.0615977	0.345969	0.407566	0.284371	Interneurons
CTL02A	0.924342	0.0615424	0.345479	0.407021	0.283937	Interneurons
CTL02A	0.924441	0.0614871	0.344989	0.406476	0.283502	Interneurons
CTL02A	0.92454	0.0614317	0.3445	0.405932	0.283068	Interneurons
CTL02A	0.924639	0.0613763	0.34401	0.405387	0.282634	Interneurons
CTL02A	0.924738	0.0613208	0.343521	0.404842	0.2822	Interneurons
CTL02A	0.924838	0.0612653	0.343031	0.404297	0.281766	Interneurons
CTL02A	0.924937	0.0612098	0.342542	0.403752	0.281332	Interneurons
CTL02A	0.925036	0.0611542	0.342053	0.403207	0.280898	Interneurons
CTL02A	0.925135	0.0610985	0.341563	0.402662	0.280465	Interneurons
CTL02A	0.925234	0.0610429	0.341074	0.402117	0.280031	Interneurons
CTL02A	0.925333	0.0609871	0.340585	0.401572	0.279597	Interneurons
CTL02A	0.925433	0.0609314	0.340095	0.401027	0.279164	Interneurons
CTL02A	0.925532	0.0608755	0.339606	0.400482	0.278731	Interneurons
CTL02A	0.925631	0.0608197	0.339117	0.399937	0.278297	Interneurons
CTL02A	0.92573	0.0607638	0.338628	0.399392	0.277864	Interneurons
CTL02A	0.925829	0.0607078	0.338139	0.398847	0.277431	Interneurons
CTL02A	0.925928	0.0606518	0.33765	0.398302	0.276998	Interneurons
CTL02A	0.926027	0.0605958	0.337161	0.397756	0.276565	Interneurons
CTL02A	0.926127	0.0605397	0.336672	0.397211	0.276132	Interneurons
CTL02A	0.926226	0.0604836	0.336183	0.396666	0.275699	Interneurons
CTL02A	0.926325	0.0604274	0.335694	0.396121	0.275267	Interneurons
CTL02A	0.926424	0.0603712	0.335205	0.395577	0.274834	Interneurons
CTL02A	0.926523	0.060315	0.334717	0.395032	0.274402	Interneurons
CTL02A	0.926622	0.0602587	0.334228	0.394487	0.273969	Interneurons
CTL02A	0.926722	0.0602024	0.333739	0.393942	0.273537	Interneurons
CTL02A	0.926821	0.060146	0.333251	0.393397	0.273105	Interneurons
CTL02A	0.92692	0.0600896	0.332762	0.392852	0.272673	Interneurons
CTL02A	0.927019	0.0600332	0.332274	0.392307	0.272241	Interneurons
CTL02A	0.927118	0.0599767	0.331785	0.391762	0.271809	Interneurons
CTL02A	0.927217	0.0599202	0.331297	0.391217	0.271377	Interneurons
CTL02A	0.927317	0.0598636	0.330809	0.390673	0.270945	Interneurons
CTL02A	0.927416	0.0598071	0.330321	0.390128	0.270514	Interneurons
CTL02A	0.927515	0.0597504	0.329833	0.389583	0.270082	Interneurons
CTL02A	0.927614	0.0596937	0.329345	0.389039	0.269651	Interneurons
CTL02A	0.927713	0.059637	0.328857	0.388494	0.26922	Interneurons
CTL02A	0.927812	0.0595803	0.328369	0.387949	0.268789	Interneurons
CTL02A	0.927912	0.0595235	0.327881	0.387405	0.268358	Interneurons
CTL02A	0.928011	0.0594667	0.327394	0.38686	0.267927	Interneurons
CTL02A	0.92811	0.0594098	0.326906	0.386316	0.267496	Interneurons
CTL02A	0.928209	0.059353	0.326418	0.385771	0.267066	Interneurons
CTL02A	0.928308	0.059296	0.325931	0.385227	0.266635	Interneurons
CTL02A	0.928407	0.0592391	0.325444	0.384683	0.266205	Interneurons
CTL02A	0.928507	0.0591821	0.324956	0.384139	0.265774	Interneurons
CTL02A	0.928606	0.0591251	0.324469	0.383594	0.265344	Interneurons
CTL02A	0.928705	0.059068	0.323982	0.38305	0.264914	Interneurons
CTL02A	0.928804	0.0590109	0.323495	0.382506	0.264484	Interneurons
CTL02A	0.928903	0.0589538	0.323008	0.381962	0.264055	Interneurons
CTL02A	0.929002	0.0588966	0.322522	0.381418	0.263625	Interneurons
CTL02A	0.929102	0.0588394	0.322035	0.380874	0.263195	Interneurons
CTL02A	0.929201	0.0587822	0.321548	0.38033	0.262766	Interneurons
CTL02A	0.9293	0.0587249	0.321062	0.379787	0.262337	Interneurons
CTL02A	0.929399	0.0586676	0.320575	0.379243	0.261908	Interneurons
CTL02A	0.929498	0.0586103	0.320089	0.378699	0.261479	Interneurons
CTL02A	0.929597	0.0585529	0.319603	0.378156	0.26105	Interneurons
CTL02A	0.929697	0.0584955	0.319117	0.377612	0.260621	Interneurons
CTL02A	0.929796	0.0584381	0.318631	0.377069	0.260193	Interneurons
CTL02A	0.929895	0.0583807	0.318145	0.376526	0.259764	Interneurons
CTL02A	0.929994	0.0583232	0.317659	0.375983	0.259336	Interneurons
CTL02A	0.930093	0.0582657	0.317174	0.375439	0.258908	Interneurons
CTL02A	0.930192	0.0582081	0.316688	0.374896	0.25848	Interneurons
CTL02A	0.930291	0.0581506	0.316203	0.374353	0.258052	Interneurons
CTL02A	0.930391	0.058093	0.315718	0.373811	0.257625	Interneurons
CTL02A	0.93049	0.0580353	0.315232	0.373268	0.257197	Interneurons
CTL02A	0.930589	0.0579777	0.314747	0.372725	0.25677	Interneurons
CTL02A	0.930688	0.05792	0.314262	0.372182	0.256342	Interneurons
CTL02A	0.930787	0.0578623	0.313778	0.37164	0.255915	Interneurons
CTL02A	0.930886	0.0578045	0.313293	0.371098	0.255488	Interneurons
CTL02A	0.930986	0.0577468	0.312808	0.370555	0.255062	Interneurons
CTL02A	0.931085	0.057689	0.312324	0.370013	0.254635	Interneurons
CTL02A	0.931184	0.0576311	0.31184	0.369471	0.254209	Interneurons
CTL02A	0.931283	0.0575733	0.311356	0.368929	0.253782	Interneurons
CTL02A	0.931382	0.0575154	0.310872	0.368387	0.253356	Interneurons
CTL02A	0.931481	0.0574575	0.310388	0.367845	0.25293	Interneurons
CTL02A	0.931581	0.0573996	0.309904	0.367304	0.252505	Interneurons
CTL02A	0.93168	0.0573416	0.309421	0.366762	0.252079	Interneurons
CTL02A	0.931779	0.0572837	0.308937	0.366221	0.251653	Interneurons
CTL02A	0.931878	0.0572257	0.308454	0.365679	0.251228	Interneurons
CTL02A	0.931977	0.0571676	0.307971	0.365138	0.250803	Interneurons
CTL02A	0.932076	0.0571096	0.307488	0.364597	0.250378	Interneurons
CTL02A	0.932176	0.0570515	0.307005	0.364056	0.249953	Interneurons
CTL02A	0.932275	0.0569934	0.306522	0.363515	0.249529	Interneurons
CTL02A	0.932374	0.0569353	0.306039	0.362975	0.249104	Interneurons
CTL02A	0.932473	0.0568771	0.305557	0.362434	0.24868	Interneurons
CTL02A	0.932572	0.056819	0.305075	0.361894	0.248256	Interneurons
CTL02A	0.932671	0.0567608	0.304593	0.361353	0.247832	Interneurons
CTL02A	0.932771	0.0567026	0.304111	0.360813	0.247408	Interneurons
CTL02A	0.93287	0.0566443	0.303629	0.360273	0.246984	Interneurons
CTL02A	0.932969	0.0565861	0.303147	0.359733	0.246561	Interneurons
CTL02A	0.933068	0.0565278	0.302666	0.359193	0.246138	Interneurons
CTL02A	0.933167	0.0564695	0.302184	0.358654	0.245715	Interneurons
CTL02A	0.933266	0.0564112	0.301703	0.358114	0.245292	Interneurons
CTL02A	0.933366	0.0563528	0.301222	0.357575	0.244869	Interneurons
CTL02A	0.933465	0.0562945	0.300741	0.357036	0.244447	Interneurons
CTL02A	0.933564	0.0562361	0.300261	0.356497	0.244025	Interneurons
CTL02A	0.933663	0.0561777	0.29978	0.355958	0.243602	Interneurons
CTL02A	0.933762	0.0561193	0.2993	0.355419	0.243181	Interneurons
CTL02A	0.933861	0.0560608	0.29882	0.354881	0.242759	Interneurons
CTL02A	0.933961	0.0560024	0.29834	0.354342	0.242337	Interneurons
CTL02A	0.93406	0.0559439	0.29786	0.353804	0.241916	Interneurons
CTL02A	0.934159	0.0558854	0.29738	0.353266	0.241495	Interneurons
CTL02A	0.934258	0.0558269	0.296901	0.352728	0.241074	Interneurons
CTL02A	0.934357	0.0557684	0.296422	0.35219	0.240653	Interneurons
CTL02A	0.934456	0.0557098	0.295942	0.351652	0.240233	Interneurons
CTL02A	0.934555	0.0556513	0.295464	0.351115	0.239812	Interneurons
CTL02A	0.934655	0.0555927	0.294985	0.350577	0.239392	Interneurons
CTL02A	0.934754	0.0555341	0.294506	0.35004	0.238972	Interneurons
CTL02A	0.934853	0.0554755	0.294028	0.349503	0.238552	Interneurons
CTL02A	0.934952	0.0554169	0.29355	0.348967	0.238133	Interneurons
CTL02A	0.935051	0.0553582	0.293072	0.34843	0.237713	Interneurons
CTL02A	0.93515	0.0552996	0.292594	0.347893	0.237294	Interneurons
CTL02A	0.93525	0.0552409	0.292116	0.347357	0.236875	Interneurons
CTL02A	0.935349	0.0551822	0.291639	0.346821	0.236457	Interneurons
CTL02A	0.935448	0.0551235	0.291162	0.346285	0.236038	Interneurons
CTL02A	0.935547	0.0550648	0.290685	0.345749	0.23562	Interneurons
CTL02A	0.935646	0.0550061	0.290208	0.345214	0.235202	Interneurons
CTL02A	0.935745	0.0549473	0.289731	0.344679	0.234784	Interneurons
CTL02A	0.935845	0.0548886	0.289255	0.344143	0.234366	Interneurons
CTL02A	0.935944	0.0548298	0.288779	0.343608	0.233949	Interneurons
CTL02A	0.936043	0.054771	0.288303	0.343074	0.233532	Interneurons
CTL02A	0.936142	0.0547122	0.287827	0.342539	0.233115	Interneurons
CTL02A	0.936241	0.0546534	0.287351	0.342005	0.232698	Interneurons
CTL02A	0.93634	0.0545946	0.286876	0.34147	0.232281	Interneurons
CTL02A	0.93644	0.0545358	0.286401	0.340936	0.231865	Interneurons
CTL02A	0.936539	0.0544769	0.285926	0.340403	0.231449	Interneurons
CTL02A	0.936638	0.0544181	0.285451	0.339869	0.231033	Interneurons
CTL02A	0.936737	0.0543592	0.284976	0.339336	0.230617	Interneurons
CTL02A	0.936836	0.0543003	0.284502	0.338802	0.230202	Interneurons
CTL02A	0.936935	0.0542414	0.284028	0.338269	0.229787	Interneurons
CTL02A	0.937035	0.0541826	0.283554	0.337737	0.229372	Interneurons
CTL02A	0.937134	0.0541237	0.28308	0.337204	0.228957	Interneurons
CTL02A	0.937233	0.0540647	0.282607	0.336672	0.228542	Interneurons
CTL02A	0.937332	0.0540058	0.282134	0.33614	0.228128	Interneurons
CTL02A	0.937431	0.0539469	0.281661	0.335608	0.227714	Interneurons
CTL02A	0.93753	0.053888	0.281188	0.335076	0.2273	Interneurons
CTL02A	0.93763	0.053829	0.280715	0.334544	0.226886	Interneurons
CTL02A	0.937729	0.0537701	0.280243	0.334013	0.226473	Interneurons
CTL02A	0.937828	0.0537111	0.279771	0.333482	0.22606	Interneurons
CTL02A	0.937927	0.0536521	0.279299	0.332951	0.225647	Interneurons
CTL02A	0.938026	0.0535931	0.278827	0.332421	0.225234	Interneurons
CTL02A	0.938125	0.0535342	0.278356	0.33189	0.224822	Interneurons
CTL02A	0.938224	0.0534752	0.277885	0.33136	0.22441	Interneurons
CTL02A	0.938324	0.0534162	0.277414	0.33083	0.223998	Interneurons
CTL02A	0.938423	0.0533572	0.276943	0.3303	0.223586	Interneurons
CTL02A	0.938522	0.0532982	0.276473	0.329771	0.223175	Interneurons
CTL02A	0.938621	0.0532392	0.276003	0.329242	0.222763	Interneurons
CTL02A	0.93872	0.0531801	0.275533	0.328713	0.222353	Interneurons
CTL02A	0.938819	0.0531211	0.275063	0.328184	0.221942	Interneurons
CTL02A	0.938919	0.0530621	0.274593	0.327656	0.221531	Interneurons
CTL02A	0.939018	0.053003	0.274124	0.327127	0.221121	Interneurons
CTL02A	0.939117	0.052944	0.273655	0.326599	0.220711	Interneurons
CTL02A	0.939216	0.052885	0.273186	0.326071	0.220301	Interneurons
CTL02A	0.939315	0.0528259	0.272718	0.325544	0.219892	Interneurons
CTL02A	0.939414	0.0527669	0.27225	0.325017	0.219483	Interneurons
CTL02A	0.939514	0.0527078	0.271782	0.32449	0.219074	Interneurons
CTL02A	0.939613	0.0526488	0.271314	0.323963	0.218665	Interneurons
CTL02A	0.939712	0.0525897	0.270847	0.323436	0.218257	Interneurons
CTL02A	0.939811	0.0525307	0.270379	0.32291	0.217849	Interneurons
CTL02A	0.93991	0.0524716	0.269912	0.322384	0.217441	Interneurons
CTL02A	0.940009	0.0524125	0.269446	0.321858	0.217033	Interneurons
CTL02A	0.940109	0.0523535	0.268979	0.321333	0.216626	Interneurons
CTL02A	0.940208	0.0522944	0.268513	0.320807	0.216219	Interneurons
CTL02A	0.940307	0.0522353	0.268047	0.320282	0.215812	Interneurons
CTL02A	0.940406	0.0521763	0.267581	0.319758	0.215405	Interneurons
CTL02A	0.940505	0.0521172	0.267116	0.319233	0.214999	Interneurons
CTL02A	0.940604	0.0520581	0.266651	0.318709	0.214593	Interneurons
CTL02A	0.940704	0.0519991	0.266186	0.318185	0.214187	Interneurons
CTL02A	0.940803	0.05194	0.265721	0.317661	0.213781	Interneurons
CTL02A	0.940902	0.0518809	0.265257	0.317138	0.213376	Interneurons
CTL02A	0.941001	0.0518219	0.264793	0.316615	0.212971	Interneurons
CTL02A	0.9411	0.0517628	0.264329	0.316092	0.212566	Interneurons
CTL02A	0.941199	0.0517037	0.263866	0.31557	0.212162	Interneurons
CTL02A	0.941299	0.0516447	0.263403	0.315047	0.211758	Interneurons
CTL02A	0.941398	0.0515856	0.26294	0.314525	0.211354	Interneurons
CTL02A	0.941497	0.0515265	0.262477	0.314004	0.21095	Interneurons
CTL02A	0.941596	0.0514675	0.262015	0.313482	0.210547	Interneurons
CTL02A	0.941695	0.0514084	0.261552	0.312961	0.210144	Interneurons
CTL02A	0.941794	0.0513494	0.261091	0.31244	0.209741	Interneurons
CTL02A	0.941894	0.0512903	0.260629	0.311919	0.209339	Interneurons
CTL02A	0.941993	0.0512313	0.260168	0.311399	0.208937	Interneurons
CTL02A	0.942092	0.0511722	0.259707	0.310879	0.208535	Interneurons
CTL02A	0.942191	0.0511132	0.259246	0.310359	0.208133	Interneurons
CTL02A	0.94229	0.0510542	0.258786	0.30984	0.207732	Interneurons
CTL02A	0.942389	0.0509951	0.258326	0.309321	0.207331	Interneurons
CTL02A	0.942488	0.0509361	0.257866	0.308802	0.20693	Interneurons
CTL02A	0.942588	0.0508771	0.257406	0.308283	0.206529	Interneurons
CTL02A	0.942687	0.0508181	0.256947	0.307765	0.206129	Interneurons
CTL02A	0.942786	0.0507591	0.256488	0.307247	0.205729	Interneurons
CTL02A	0.942885	0.0507001	0.25603	0.30673	0.20533	Interneurons
CTL02A	0.942984	0.0506411	0.255571	0.306212	0.20493	Interneurons
CTL02A	0.943083	0.0505821	0.255113	0.305695	0.204531	Interneurons
CTL02A	0.943183	0.0505231	0.254655	0.305179	0.204132	Interneurons
CTL02A	0.943282	0.0504641	0.254198	0.304662	0.203734	Interneurons
CTL02A	0.943381	0.0504051	0.253741	0.304146	0.203336	Interneurons
CTL02A	0.94348	0.0503462	0.253284	0.30363	0.202938	Interneurons
CTL02A	0.943579	0.0502872	0.252828	0.303115	0.20254	Interneurons
CTL02A	0.943678	0.0502283	0.252371	0.3026	0.202143	Interneurons
CTL02A	0.943778	0.0501693	0.251915	0.302085	0.201746	Interneurons
CTL02A	0.943877	0.0501104	0.25146	0.30157	0.201349	Interneurons
CTL02A	0.943976	0.0500514	0.251005	0.301056	0.200953	Interneurons
CTL02A	0.944075	0.0499925	0.25055	0.300542	0.200557	Interneurons
CTL02A	0.944174	0.0499336	0.250095	0.300028	0.200161	Interneurons
CTL02A	0.944273	0.0498747	0.249641	0.299515	0.199766	Interneurons
CTL02A	0.944373	0.0498158	0.249186	0.299002	0.199371	Interneurons
CTL02A	0.944472	0.0497569	0.248733	0.29849	0.198976	Interneurons
CTL02A	0.944571	0.0496981	0.248279	0.297977	0.198581	Interneurons
CTL02A	0.94467	0.0496392	0.247826	0.297465	0.198187	Interneurons
CTL02A	0.944769	0.0495803	0.247373	0.296954	0.197793	Interneurons
CTL02A	0.944868	0.0495215	0.246921	0.296442	0.1974	Interneurons
CTL02A	0.944968	0.0494627	0.246469	0.295932	0.197006	Interneurons
CTL02A	0.945067	0.0494038	0.246017	0.295421	0.196613	Interneurons
CTL02A	0.945166	0.049345	0.245566	0.294911	0.196221	Interneurons
CTL02A	0.945265	0.0492862	0.245114	0.294401	0.195828	Interneurons
CTL02A	0.945364	0.0492274	0.244664	0.293891	0.195436	Interneurons
CTL02A	0.945463	0.0491686	0.244213	0.293382	0.195044	Interneurons
CTL02A	0.945563	0.0491099	0.243763	0.292873	0.194653	Interneurons
CTL02A	0.945662	0.0490511	0.243313	0.292364	0.194262	Interneurons
CTL02A	0.945761	0.0489924	0.242864	0.291856	0.193871	Interneurons
CTL02A	0.94586	0.0489336	0.242414	0.291348	0.193481	Interneurons
CTL02A	0.945959	0.0488749	0.241965	0.29084	0.193091	Interneurons
CTL02A	0.946058	0.0488162	0.241517	0.290333	0.192701	Interneurons
CTL02A	0.946158	0.0487575	0.241069	0.289826	0.192311	Interneurons
CTL02A	0.946257	0.0486988	0.240621	0.28932	0.191922	Interneurons
CTL02A	0.946356	0.0486402	0.240173	0.288814	0.191533	Interneurons
CTL02A	0.946455	0.0485815	0.239726	0.288308	0.191145	Interneurons
CTL02A	0.946554	0.0485229	0.239279	0.287802	0.190757	Interneurons
CTL02A	0.946653	0.0484643	0.238833	0.287297	0.190369	Interneurons
CTL02A	0.946752	0.0484056	0.238387	0.286792	0.189981	Interneurons
CTL02A	0.946852	0.0483471	0.237941	0.286288	0.189594	Interneurons
CTL02A	0.946951	0.0482885	0.237496	0.285784	0.189207	Interneurons
CTL02A	0.94705	0.0482299	0.23705	0.28528	0.18882	Interneurons
CTL02A	0.947149	0.0481714	0.236606	0.284777	0.188434	Interneurons
CTL02A	0.947248	0.0481128	0.236161	0.284274	0.188048	Interneurons
CTL02A	0.947347	0.0480543	0.235717	0.283771	0.187663	Interneurons
CTL02A	0.947447	0.0479958	0.235273	0.283269	0.187278	Interneurons
CTL02A	0.947546	0.0479373	0.23483	0.282767	0.186893	Interneurons
CTL02A	0.947645	0.0478788	0.234387	0.282266	0.186508	Interneurons
CTL02A	0.947744	0.0478204	0.233944	0.281765	0.186124	Interneurons
CTL02A	0.947843	0.0477619	0.233502	0.281264	0.18574	Interneurons
CTL02A	0.947942	0.0477035	0.23306	0.280764	0.185357	Interneurons
CTL02A	0.948042	0.0476451	0.232618	0.280264	0.184973	Interneurons
CTL02A	0.948141	0.0475867	0.232177	0.279764	0.18459	Interneurons
CTL02A	0.94824	0.0475284	0.231736	0.279265	0.184208	Interneurons
CTL02A	0.948339	0.04747	0.231296	0.278766	0.183826	Interneurons
CTL02A	0.948438	0.0474117	0.230856	0.278267	0.183444	Interneurons
CTL02A	0.948537	0.0473533	0.230416	0.277769	0.183062	Interneurons
CTL02A	0.948637	0.047295	0.229976	0.277271	0.182681	Interneurons
CTL02A	0.948736	0.0472368	0.229537	0.276774	0.182301	Interneurons
CTL02A	0.948835	0.0471785	0.229099	0.276277	0.18192	Interneurons
CTL02A	0.948934	0.0471203	0.22866	0.275781	0.18154	Interneurons
CTL02A	0.949033	0.047062	0.228222	0.275284	0.18116	Interneurons
CTL02A	0.949132	0.0470038	0.227785	0.274788	0.180781	Interneurons
CTL02A	0.949232	0.0469457	0.227347	0.274293	0.180402	Interneurons
CTL02A	0.949331	0.0468875	0.226911	0.273798	0.180023	Interneurons
CTL02A	0.94943	0.0468293	0.226474	0.273303	0.179645	Interneurons
CTL02A	0.949529	0.0467712	0.226038	0.272809	0.179267	Interneurons
CTL02A	0.949628	0.0467131	0.225602	0.272315	0.178889	Interneurons
CTL02A	0.949727	0.046655	0.225167	0.271822	0.178512	Interneurons
CTL02A	0.949827	0.046597	0.224732	0.271329	0.178135	Interneurons
CTL02A	0.949926	0.0465389	0.224297	0.270836	0.177758	Interneurons
CTL02A	0.950025	0.0464809	0.223863	0.270344	0.177382	Interneurons
CTL02A	0.950124	0.0464229	0.223429	0.269852	0.177006	Interneurons
CTL02A	0.950223	0.0463649	0.222995	0.26936	0.176631	Interneurons
CTL02A	0.950322	0.0463069	0.222562	0.268869	0.176255	Interneurons
CTL02A	0.950422	0.046249	0.22213	0.268379	0.175881	Interneurons
CTL02A	0.950521	0.0461911	0.221697	0.267888	0.175506	Interneurons
CTL02A	0.95062	0.0461332	0.221265	0.267398	0.175132	Interneurons
CTL02A	0.950719	0.0460753	0.220834	0.266909	0.174758	Interneurons
CTL02A	0.950818	0.0460175	0.220402	0.26642	0.174385	Interneurons
CTL02A	0.950917	0.0459596	0.219972	0.265931	0.174012	Interneurons
CTL02A	0.951016	0.0459018	0.219541	0.265443	0.173639	Interneurons
CTL02A	0.951116	0.0458441	0.219111	0.264955	0.173267	Interneurons
CTL02A	0.951215	0.0457863	0.218682	0.264468	0.172895	Interneurons
CTL02A	0.951314	0.0457286	0.218252	0.263981	0.172524	Interneurons
CTL02A	0.951413	0.0456709	0.217823	0.263494	0.172152	Interneurons
CTL02A	0.951512	0.0456132	0.217395	0.263008	0.171782	Interneurons
CTL02A	0.951611	0.0455555	0.216967	0.262522	0.171411	Interneurons
CTL02A	0.951711	0.0454979	0.216539	0.262037	0.171041	Interneurons
CTL02A	0.95181	0.0454402	0.216112	0.261552	0.170672	Interneurons
CTL02A	0.951909	0.0453827	0.215685	0.261068	0.170302	Interneurons
CTL02A	0.952008	0.0453251	0.215258	0.260583	0.169933	Interneurons
CTL02A	0.952107	0.0452675	0.214832	0.2601	0.169565	Interneurons
CTL02A	0.952206	0.04521	0.214406	0.259617	0.169196	Interneurons
CTL02A	0.952306	0.0451525	0.213981	0.259134	0.168829	Interneurons
CTL02A	0.952405	0.0450951	0.213556	0.258651	0.168461	Interneurons
CTL02A	0.952504	0.0450376	0.213132	0.258169	0.168094	Interneurons
CTL02A	0.952603	0.0449802	0.212708	0.257688	0.167727	Interneurons
CTL02A	0.952702	0.0449228	0.212284	0.257207	0.167361	Interneurons
CTL02A	0.952801	0.0448654	0.211861	0.256726	0.166995	Interneurons
CTL02A	0.952901	0.0448081	0.211438	0.256246	0.16663	Interneurons
CTL02A	0.953	0.0447508	0.211015	0.255766	0.166264	Interneurons
CTL02A	0.953099	0.0446935	0.210593	0.255287	0.1659	Interneurons
CTL02A	0.953198	0.0446362	0.210171	0.254808	0.165535	Interneurons
CTL02A	0.953297	0.044579	0.20975	0.254329	0.165171	Interneurons
CTL02A	0.953396	0.0445218	0.209329	0.253851	0.164807	Interneurons
CTL02A	0.953496	0.0444646	0.208909	0.253373	0.164444	Interneurons
CTL02A	0.953595	0.0444075	0.208489	0.252896	0.164081	Interneurons
CTL02A	0.953694	0.0443503	0.208069	0.252419	0.163719	Interneurons
CTL02A	0.953793	0.0442932	0.20765	0.251943	0.163357	Interneurons
CTL02A	0.953892	0.0442362	0.207231	0.251467	0.162995	Interneurons
CTL02A	0.953991	0.0441791	0.206813	0.250992	0.162633	Interneurons
CTL02A	0.954091	0.0441221	0.206395	0.250517	0.162273	Interneurons
CTL02A	0.95419	0.0440651	0.205977	0.250042	0.161912	Interneurons
CTL02A	0.954289	0.0440082	0.20556	0.249568	0.161552	Interneurons
CTL02A	0.954388	0.0439512	0.205143	0.249094	0.161192	Interneurons
CTL02A	0.954487	0.0438943	0.204727	0.248621	0.160833	Interneurons
CTL02A	0.954586	0.0438374	0.204311	0.248148	0.160473	Interneurons
CTL02A	0.954685	0.0437806	0.203895	0.247676	0.160115	Interneurons
CTL02A	0.954785	0.0437238	0.20348	0.247204	0.159757	Interneurons
CTL02A	0.954884	0.043667	0.203066	0.246733	0.159399	Interneurons
CTL02A	0.954983	0.0436102	0.202652	0.246262	0.159041	Interneurons
CTL02A	0.955082	0.0435535	0.202238	0.245791	0.158684	Interneurons
CTL02A	0.955181	0.0434968	0.201824	0.245321	0.158328	Interneurons
CTL02A	0.95528	0.0434401	0.201411	0.244852	0.157971	Interneurons
CTL02A	0.95538	0.0433835	0.200999	0.244382	0.157615	Interneurons
CTL02A	0.955479	0.0433269	0.200587	0.243914	0.15726	Interneurons
CTL02A	0.955578	0.0432703	0.200175	0.243445	0.156905	Interneurons
CTL02A	0.955677	0.0432137	0.199764	0.242978	0.15655	Interneurons
CTL02A	0.955776	0.0431572	0.199353	0.24251	0.156196	Interneurons
CTL02A	0.955875	0.0431007	0.198943	0.242043	0.155842	Interneurons
CTL02A	0.955975	0.0430443	0.198533	0.241577	0.155488	Interneurons
CTL02A	0.956074	0.0429878	0.198123	0.241111	0.155135	Interneurons
CTL02A	0.956173	0.0429314	0.197714	0.240646	0.154783	Interneurons
CTL02A	0.956272	0.0428751	0.197305	0.240181	0.15443	Interneurons
CTL02A	0.956371	0.0428187	0.196897	0.239716	0.154079	Interneurons
CTL02A	0.95647	0.0427624	0.196489	0.239252	0.153727	Interneurons
CTL02A	0.95657	0.0427062	0.196082	0.238788	0.153376	Interneurons
CTL02A	0.956669	0.0426499	0.195675	0.238325	0.153025	Interneurons
CTL02A	0.956768	0.0425937	0.195269	0.237862	0.152675	Interneurons
CTL02A	0.956867	0.0425375	0.194863	0.2374	0.152325	Interneurons
CTL02A	0.956966	0.0424814	0.194457	0.236938	0.151976	Interneurons
CTL02A	0.957065	0.0424253	0.194052	0.236477	0.151627	Interneurons
CTL02A	0.957165	0.0423692	0.193647	0.236016	0.151278	Interneurons
CTL02A	0.957264	0.0423131	0.193243	0.235556	0.15093	Interneurons
CTL02A	0.957363	0.0422571	0.192839	0.235096	0.150582	Interneurons
CTL02A	0.957462	0.0422011	0.192436	0.234637	0.150235	Interneurons
CTL02A	0.957561	0.0421452	0.192033	0.234178	0.149888	Interneurons
CTL02A	0.95766	0.0420892	0.19163	0.233719	0.149541	Interneurons
CTL02A	0.95776	0.0420334	0.191228	0.233261	0.149195	Interneurons
CTL02A	0.957859	0.0419775	0.190826	0.232804	0.148849	Interneurons
CTL02A	0.957958	0.0419217	0.190425	0.232347	0.148504	Interneurons
CTL02A	0.958057	0.0418659	0.190025	0.23189	0.148159	Interneurons
CTL02A	0.958156	0.0418101	0.189624	0.231434	0.147814	Interneurons
CTL02A	0.958255	0.0417544	0.189224	0.230979	0.14747	Interneurons
CTL02A	0.958355	0.0416987	0.188825	0.230524	0.147126	Interneurons
CTL02A	0.958454	0.0416431	0.188426	0.230069	0.146783	Interneurons
CTL02A	0.958553	0.0415874	0.188028	0.229615	0.14644	Interneurons
CTL02A	0.958652	0.0415319	0.18763	0.229161	0.146098	Interneurons
CTL02A	0.958751	0.0414763	0.187232	0.228708	0.145756	Interneurons
CTL02A	0.95885	0.0414208	0.186835	0.228256	0.145414	Interneurons
CTL02A	0.958949	0.0413653	0.186438	0.227803	0.145073	Interneurons
CTL02A	0.959049	0.0413099	0.186042	0.227352	0.144732	Interneurons
CTL02A	0.959148	0.0412544	0.185646	0.2269	0.144392	Interneurons
CTL02A	0.959247	0.0411991	0.185251	0.22645	0.144052	Interneurons
CTL02A	0.959346	0.0411437	0.184856	0.226	0.143712	Interneurons
CTL02A	0.959445	0.0410884	0.184461	0.22555	0.143373	Interneurons
CTL02A	0.959544	0.0410331	0.184067	0.225101	0.143034	Interneurons
CTL02A	0.959644	0.0409779	0.183674	0.224652	0.142696	Interneurons
CTL02A	0.959743	0.0409227	0.183281	0.224204	0.142358	Interneurons
CTL02A	0.959842	0.0408675	0.182888	0.223756	0.142021	Interneurons
CTL02A	0.959941	0.0408124	0.182496	0.223309	0.141684	Interneurons
CTL02A	0.96004	0.0407573	0.182104	0.222862	0.141347	Interneurons
CTL02A	0.960139	0.0407022	0.181713	0.222415	0.141011	Interneurons
CTL02A	0.960239	0.0406472	0.181322	0.22197	0.140675	Interneurons
CTL02A	0.960338	0.0405922	0.180932	0.221524	0.14034	Interneurons
CTL02A	0.960437	0.0405372	0.180542	0.22108	0.140005	Interneurons
CTL02A	0.960536	0.0404823	0.180153	0.220635	0.139671	Interneurons
CTL02A	0.960635	0.0404274	0.179764	0.220191	0.139337	Interneurons
CTL02A	0.960734	0.0403726	0.179376	0.219748	0.139003	Interneurons
CTL02A	0.960834	0.0403177	0.178988	0.219305	0.13867	Interneurons
CTL02A	0.960933	0.040263	0.1786	0.218863	0.138337	Interneurons
CTL02A	0.961032	0.0402082	0.178213	0.218421	0.138005	Interneurons
CTL02A	0.961131	0.0401535	0.177826	0.21798	0.137673	Interneurons
CTL02A	0.96123	0.0400988	0.17744	0.217539	0.137342	Interneurons
CTL02A	0.961329	0.0400442	0.177055	0.217099	0.13701	Interneurons
CTL02A	0.961429	0.0399896	0.17667	0.216659	0.13668	Interneurons
CTL02A	0.961528	0.0399351	0.176285	0.21622	0.13635	Interneurons
CTL02A	0.961627	0.0398805	0.175901	0.215781	0.13602	Interneurons
CTL02A	0.961726	0.0398261	0.175517	0.215343	0.135691	Interneurons
CTL02A	0.961825	0.0397716	0.175133	0.214905	0.135362	Interneurons
CTL02A	0.961924	0.0397172	0.174751	0.214468	0.135033	Interneurons
CTL02A	0.962024	0.0396628	0.174368	0.214031	0.134705	Interneurons
CTL02A	0.962123	0.0396085	0.173986	0.213595	0.134378	Interneurons
CTL02A	0.962222	0.0395542	0.173605	0.213159	0.134051	Interneurons
CTL02A	0.962321	0.0394999	0.173224	0.212724	0.133724	Interneurons
CTL02A	0.96242	0.0394457	0.172844	0.212289	0.133398	Interneurons
CTL02A	0.962519	0.0393915	0.172463	0.211855	0.133072	Interneurons
CTL02A	0.962619	0.0393374	0.172084	0.211421	0.132747	Interneurons
CTL02A	0.962718	0.0392833	0.171705	0.210988	0.132422	Interneurons
CTL02A	0.962817	0.0392292	0.171326	0.210556	0.132097	Interneurons
CTL02A	0.962916	0.0391752	0.170948	0.210123	0.131773	Interneurons
CTL02A	0.963015	0.0391212	0.170571	0.209692	0.131449	Interneurons
CTL02A	0.963114	0.0390672	0.170193	0.209261	0.131126	Interneurons
CTL02A	0.963213	0.0390133	0.169817	0.20883	0.130803	Interneurons
CTL02A	0.963313	0.0389594	0.169441	0.2084	0.130481	Interneurons
CTL02A	0.963412	0.0389056	0.169065	0.20797	0.130159	Interneurons
CTL02A	0.963511	0.0388518	0.16869	0.207541	0.129838	Interneurons
CTL02A	0.96361	0.038798	0.168315	0.207113	0.129517	Interneurons
CTL02A	0.963709	0.0387443	0.167941	0.206685	0.129196	Interneurons
CTL02A	0.963808	0.0386906	0.167567	0.206257	0.128876	Interneurons
CTL02A	0.963908	0.038637	0.167193	0.20583	0.128556	Interneurons
CTL02A	0.964007	0.0385834	0.166821	0.205404	0.128237	Interneurons
CTL02A	0.964106	0.0385298	0.166448	0.204978	0.127918	Interneurons
CTL02A	0.964205	0.0384763	0.166076	0.204553	0.1276	Interneurons
CTL02A	0.964304	0.0384228	0.165705	0.204128	0.127282	Interneurons
CTL02A	0.964403	0.0383693	0.165334	0.203703	0.126965	Interneurons
CTL02A	0.964503	0.0383159	0.164964	0.20328	0.126648	Interneurons
CTL02A	0.964602	0.0382625	0.164594	0.202856	0.126331	Interneurons
CTL02A	0.964701	0.0382092	0.164224	0.202433	0.126015	Interneurons
CTL02A	0.9648	0.0381559	0.163855	0.202011	0.125699	Interneurons
CTL02A	0.964899	0.0381027	0.163487	0.201589	0.125384	Interneurons
CTL02A	0.964998	0.0380494	0.163119	0.201168	0.125069	Interneurons
CTL02A	0.965098	0.0379963	0.162751	0.200748	0.124755	Interneurons
CTL02A	0.965197	0.0379431	0.162384	0.200327	0.124441	Interneurons
CTL02A	0.965296	0.03789	0.162018	0.199908	0.124128	Interneurons
CTL02A	0.965395	0.037837	0.161652	0.199489	0.123815	Interneurons
CTL02A	0.965494	0.037784	0.161286	0.19907	0.123502	Interneurons
CTL02A	0.965593	0.037731	0.160921	0.198652	0.12319	Interneurons
CTL02A	0.965693	0.037678	0.160556	0.198234	0.122878	Interneurons
CTL02A	0.965792	0.0376252	0.160192	0.197817	0.122567	Interneurons
CTL02A	0.965891	0.0375723	0.159829	0.197401	0.122256	Interneurons
CTL02A	0.96599	0.0375195	0.159466	0.196985	0.121946	Interneurons
CTL02A	0.966089	0.0374667	0.159103	0.19657	0.121636	Interneurons
CTL02A	0.966188	0.037414	0.158741	0.196155	0.121327	Interneurons
CTL02A	0.966288	0.0373613	0.158379	0.19574	0.121018	Interneurons
CTL02A	0.966387	0.0373086	0.158018	0.195327	0.120709	Interneurons
CTL02A	0.966486	0.037256	0.157657	0.194913	0.120401	Interneurons
CTL02A	0.966585	0.0372034	0.157297	0.194501	0.120094	Interneurons
CTL02A	0.966684	0.0371509	0.156938	0.194088	0.119787	Interneurons
CTL02A	0.966783	0.0370984	0.156578	0.193677	0.11948	Interneurons
CTL02A	0.966883	0.037046	0.15622	0.193266	0.119174	Interneurons
CTL02A	0.966982	0.0369936	0.155861	0.192855	0.118868	Interneurons
CTL02A	0.967081	0.0369412	0.155504	0.192445	0.118563	Interneurons
CTL02A	0.96718	0.0368889	0.155147	0.192035	0.118258	Interneurons
CTL02A	0.967279	0.0368366	0.15479	0.191626	0.117953	Interneurons
CTL02A	0.967378	0.0367843	0.154434	0.191218	0.117649	Interneurons
CTL02A	0.967477	0.0367321	0.154078	0.19081	0.117346	Interneurons
CTL02A	0.967577	0.03668	0.153723	0.190403	0.117043	Interneurons
CTL02A	0.967676	0.0366279	0.153368	0.189996	0.11674	Interneurons
CTL02A	0.967775	0.0365758	0.153014	0.189589	0.116438	Interneurons
CTL02A	0.967874	0.0365237	0.15266	0.189184	0.116136	Interneurons
CTL02A	0.967973	0.0364717	0.152307	0.188778	0.115835	Interneurons
CTL02A	0.968072	0.0364198	0.151954	0.188374	0.115534	Interneurons
CTL02A	0.968172	0.0363679	0.151602	0.18797	0.115234	Interneurons
CTL02A	0.968271	0.036316	0.15125	0.187566	0.114934	Interneurons
CTL02A	0.96837	0.0362642	0.150899	0.187163	0.114635	Interneurons
CTL02A	0.968469	0.0362124	0.150548	0.18676	0.114336	Interneurons
CTL02A	0.968568	0.0361606	0.150198	0.186358	0.114037	Interneurons
CTL02A	0.968667	0.0361089	0.149848	0.185957	0.113739	Interneurons
CTL02A	0.968767	0.0360573	0.149499	0.185556	0.113442	Interneurons
CTL02A	0.968866	0.0360056	0.14915	0.185156	0.113144	Interneurons
CTL02A	0.968965	0.0359541	0.148802	0.184756	0.112848	Interneurons
CTL02A	0.969064	0.0359025	0.148454	0.184357	0.112552	Interneurons
CTL02A	0.969163	0.035851	0.148107	0.183958	0.112256	Interneurons
CTL02A	0.969262	0.0357996	0.14776	0.18356	0.11196	Interneurons
CTL02A	0.969362	0.0357481	0.147414	0.183162	0.111666	Interneurons
CTL02A	0.969461	0.0356968	0.147068	0.182765	0.111371	Interneurons
CTL02A	0.96956	0.0356454	0.146723	0.182368	0.111077	Interneurons
CTL02A	0.969659	0.0355942	0.146378	0.181972	0.110784	Interneurons
CTL02A	0.969758	0.0355429	0.146034	0.181577	0.110491	Interneurons
CTL02A	0.969857	0.0354917	0.14569	0.181182	0.110198	Interneurons
CTL02A	0.969957	0.0354405	0.145347	0.180787	0.109906	Interneurons
CTL02A	0.970056	0.0353894	0.145004	0.180394	0.109615	Interneurons
CTL02A	0.970155	0.0353384	0.144662	0.18	0.109324	Interneurons
CTL02A	0.970254	0.0352873	0.14432	0.179608	0.109033	Interneurons
CTL02A	0.970353	0.0352363	0.143979	0.179215	0.108743	Interneurons
CTL02A	0.970452	0.0351854	0.143638	0.178824	0.108453	Interneurons
CTL02A	0.970552	0.0351345	0.143298	0.178433	0.108164	Interneurons
CTL02A	0.970651	0.0350836	0.142958	0.178042	0.107875	Interneurons
CTL02A	0.97075	0.0350328	0.142619	0.177652	0.107586	Interneurons
CTL02A	0.970849	0.034982	0.142281	0.177263	0.107299	Interneurons
CTL02A	0.970948	0.0349313	0.141942	0.176874	0.107011	Interneurons
CTL02A	0.971047	0.0348806	0.141605	0.176485	0.106724	Interneurons
CTL02A	0.971146	0.0348299	0.141268	0.176097	0.106438	Interneurons
CTL02A	0.971246	0.0347793	0.140931	0.17571	0.106152	Interneurons
CTL02A	0.971345	0.0347287	0.140595	0.175323	0.105866	Interneurons
CTL02A	0.971444	0.0346782	0.140259	0.174937	0.105581	Interneurons
CTL02A	0.971543	0.0346277	0.139924	0.174552	0.105296	Interneurons
CTL02A	0.971642	0.0345773	0.139589	0.174167	0.105012	Interneurons
CTL02A	0.971741	0.0345269	0.139255	0.173782	0.104728	Interneurons
CTL02A	0.971841	0.0344766	0.138922	0.173398	0.104445	Interneurons
CTL02A	0.97194	0.0344262	0.138588	0.173015	0.104162	Interneurons
CTL02A	0.972039	0.034376	0.138256	0.172632	0.10388	Interneurons
CTL02A	0.972138	0.0343258	0.137924	0.172249	0.103598	Interneurons
CTL02A	0.972237	0.0342756	0.137592	0.171868	0.103317	Interneurons
CTL02A	0.972336	0.0342254	0.137261	0.171486	0.103036	Interneurons
CTL02A	0.972436	0.0341753	0.13693	0.171106	0.102755	Interneurons
CTL02A	0.972535	0.0341253	0.1366	0.170726	0.102475	Interneurons
CTL02A	0.972634	0.0340753	0.136271	0.170346	0.102196	Interneurons
CTL02A	0.972733	0.0340253	0.135942	0.169967	0.101917	Interneurons
CTL02A	0.972832	0.0339754	0.135613	0.169589	0.101638	Interneurons
CTL02A	0.972931	0.0339255	0.135285	0.169211	0.10136	Interneurons
CTL02A	0.973031	0.0338757	0.134958	0.168833	0.101082	Interneurons
CTL02A	0.97313	0.0338259	0.134631	0.168457	0.100805	Interneurons
CTL02A	0.973229	0.0337761	0.134304	0.16808	0.100528	Interneurons
CTL02A	0.973328	0.0337264	0.133978	0.167705	0.100252	Interneurons
CTL02A	0.973427	0.0336767	0.133653	0.16733	0.099976	Interneurons
CTL02A	0.973526	0.0336271	0.133328	0.166955	0.0997007	Interneurons
CTL02A	0.973626	0.0335775	0.133003	0.166581	0.0994258	Interneurons
CTL02A	0.973725	0.033528	0.132679	0.166207	0.0991514	Interneurons
CTL02A	0.973824	0.0334785	0.132356	0.165834	0.0988775	Interneurons
CTL02A	0.973923	0.0334291	0.132033	0.165462	0.098604	Interneurons
CTL02A	0.974022	0.0333797	0.131711	0.16509	0.098331	Interneurons
CTL02A	0.974121	0.0333303	0.131389	0.164719	0.0980584	Interneurons
CTL02A	0.974221	0.033281	0.131067	0.164348	0.0977864	Interneurons
CTL02A	0.97432	0.0332317	0.130746	0.163978	0.0975148	Interneurons
CTL02A	0.974419	0.0331825	0.130426	0.163609	0.0972436	Interneurons
CTL02A	0.974518	0.0331333	0.130106	0.16324	0.096973	Interneurons
CTL02A	0.974617	0.0330841	0.129787	0.162871	0.0967028	Interneurons
CTL02A	0.974716	0.033035	0.129468	0.162503	0.096433	Interneurons
CTL02A	0.974816	0.032986	0.12915	0.162136	0.0961638	Interneurons
CTL02A	0.974915	0.032937	0.128832	0.161769	0.095895	Interneurons
CTL02A	0.975014	0.032888	0.128515	0.161403	0.0956267	Interneurons
CTL02A	0.975113	0.0328391	0.128198	0.161037	0.0953588	Interneurons
CTL02A	0.975212	0.0327902	0.127882	0.160672	0.0950914	Interneurons
CTL02A	0.975311	0.0327413	0.127566	0.160307	0.0948245	Interneurons
CTL02A	0.97541	0.0326925	0.127251	0.159943	0.094558	Interneurons
CTL02A	0.97551	0.0326438	0.126936	0.15958	0.0942921	Interneurons
CTL02A	0.975609	0.0325951	0.126622	0.159217	0.0940266	Interneurons
CTL02A	0.975708	0.0325464	0.126308	0.158854	0.0937615	Interneurons
CTL02A	0.975807	0.0324978	0.125995	0.158492	0.0934969	Interneurons
CTL02A	0.975906	0.0324492	0.125682	0.158131	0.0932328	Interneurons
CTL02A	0.976005	0.0324006	0.12537	0.15777	0.0929692	Interneurons
CTL02A	0.976105	0.0323521	0.125058	0.15741	0.092706	Interneurons
CTL02A	0.976204	0.0323037	0.124747	0.157051	0.0924433	Interneurons
CTL02A	0.976303	0.0322553	0.124436	0.156692	0.0921811	Interneurons
CTL02A	0.976402	0.0322069	0.124126	0.156333	0.0919193	Interneurons
CTL02A	0.976501	0.0321586	0.123817	0.155975	0.091658	Interneurons
CTL02A	0.9766	0.0321103	0.123508	0.155618	0.0913972	Interneurons
CTL02A	0.9767	0.0320621	0.123199	0.155261	0.0911369	Interneurons
CTL02A	0.976799	0.0320139	0.122891	0.154905	0.090877	Interneurons
CTL02A	0.976898	0.0319658	0.122583	0.154549	0.0906176	Interneurons
CTL02A	0.976997	0.0319177	0.122276	0.154194	0.0903586	Interneurons
CTL02A	0.977096	0.0318696	0.12197	0.153839	0.0901002	Interneurons
CTL02A	0.977195	0.0318216	0.121664	0.153485	0.0898421	Interneurons
CTL02A	0.977295	0.0317736	0.121358	0.153132	0.0895846	Interneurons
CTL02A	0.977394	0.0317257	0.121053	0.152779	0.0893275	Interneurons
CTL02A	0.977493	0.0316778	0.120749	0.152427	0.0890709	Interneurons
CTL02A	0.977592	0.03163	0.120445	0.152075	0.0888148	Interneurons
CTL02A	0.977691	0.0315822	0.120141	0.151723	0.0885592	Interneurons
CTL02A	0.97779	0.0315344	0.119838	0.151373	0.088304	Interneurons
CTL02A	0.97789	0.0314867	0.119536	0.151023	0.0880492	Interneurons
CTL02A	0.977989	0.031439	0.119234	0.150673	0.087795	Interneurons
CTL02A	0.978088	0.0313914	0.118933	0.150324	0.0875412	Interneurons
CTL02A	0.978187	0.0313438	0.118632	0.149976	0.0872879	Interneurons
CTL02A	0.978286	0.0312963	0.118331	0.149628	0.0870351	Interneurons
CTL02A	0.978385	0.0312488	0.118031	0.14928	0.0867827	Interneurons
CTL02A	0.978485	0.0312013	0.117732	0.148933	0.0865308	Interneurons
CTL02A	0.978584	0.0311539	0.117433	0.148587	0.0862793	Interneurons
CTL02A	0.978683	0.0311066	0.117135	0.148242	0.0860284	Interneurons
CTL02A	0.978782	0.0310592	0.116837	0.147896	0.0857779	Interneurons
CTL02A	0.978881	0.031012	0.11654	0.147552	0.0855279	Interneurons
CTL02A	0.97898	0.0309647	0.116243	0.147208	0.0852783	Interneurons
CTL02A	0.97908	0.0309176	0.115947	0.146864	0.0850292	Interneurons
CTL02A	0.979179	0.0308704	0.115651	0.146521	0.0847806	Interneurons
CTL02A	0.979278	0.0308233	0.115356	0.146179	0.0845324	Interneurons
CTL02A	0.979377	0.0307762	0.115061	0.145837	0.0842847	Interneurons
CTL02A	0.979476	0.0307292	0.114767	0.145496	0.0840375	Interneurons
CTL02A	0.979575	0.0306823	0.114473	0.145155	0.0837908	Interneurons
CTL02A	0.979674	0.0306353	0.11418	0.144815	0.0835445	Interneurons
CTL02A	0.979774	0.0305885	0.113887	0.144476	0.0832987	Interneurons
CTL02A	0.979873	0.0305416	0.113595	0.144137	0.0830534	Interneurons
CTL02A	0.979972	0.0304948	0.113303	0.143798	0.0828085	Interneurons
CTL02A	0.980071	0.0304481	0.113012	0.14346	0.0825641	Interneurons
CTL02A	0.98017	0.0304014	0.112722	0.143123	0.0823202	Interneurons
CTL02A	0.980269	0.0303547	0.112431	0.142786	0.0820767	Interneurons
CTL02A	0.980369	0.0303081	0.112142	0.14245	0.0818337	Interneurons
CTL02A	0.980468	0.0302615	0.111853	0.142114	0.0815912	Interneurons
CTL02A	0.980567	0.0302149	0.111564	0.141779	0.0813491	Interneurons
CTL02A	0.980666	0.0301685	0.111276	0.141444	0.0811075	Interneurons
CTL02A	0.980765	0.030122	0.110988	0.14111	0.0808664	Interneurons
CTL02A	0.980864	0.0300756	0.110701	0.140777	0.0806257	Interneurons
CTL02A	0.980964	0.0300292	0.110415	0.140444	0.0803855	Interneurons
CTL02A	0.981063	0.0299829	0.110129	0.140112	0.0801458	Interneurons
CTL02A	0.981162	0.0299366	0.109843	0.13978	0.0799065	Interneurons
CTL02A	0.981261	0.0298904	0.109558	0.139449	0.0796678	Interneurons
CTL02A	0.98136	0.0298442	0.109274	0.139118	0.0794294	Interneurons
CTL02A	0.981459	0.0297981	0.10899	0.138788	0.0791916	Interneurons
CTL02A	0.981559	0.029752	0.108706	0.138458	0.0789542	Interneurons
CTL02A	0.981658	0.0297059	0.108423	0.138129	0.0787173	Interneurons
CTL02A	0.981757	0.0296599	0.108141	0.137801	0.0784808	Interneurons
CTL02A	0.981856	0.0296139	0.107859	0.137473	0.0782448	Interneurons
CTL02A	0.981955	0.029568	0.107577	0.137145	0.0780093	Interneurons
CTL02A	0.982054	0.0295221	0.107296	0.136818	0.0777743	Interneurons
CTL02A	0.982154	0.0294763	0.107016	0.136492	0.0775397	Interneurons
CTL02A	0.982253	0.0294305	0.106736	0.136167	0.0773055	Interneurons
CTL02A	0.982352	0.0293847	0.106457	0.135841	0.0770719	Interneurons
CTL02A	0.982451	0.029339	0.106178	0.135517	0.0768387	Interneurons
CTL02A	0.98255	0.0292933	0.105899	0.135193	0.076606	Interneurons
CTL02A	0.982649	0.0292477	0.105621	0.134869	0.0763737	Interneurons
CTL02A	0.982749	0.0292021	0.105344	0.134546	0.0761419	Interneurons
CTL02A	0.982848	0.0291566	0.105067	0.134224	0.0759106	Interneurons
CTL02A	0.982947	0.0291111	0.104791	0.133902	0.0756797	Interneurons
CTL02A	0.983046	0.0290657	0.104515	0.133581	0.0754493	Interneurons
CTL02A	0.983145	0.0290202	0.10424	0.13326	0.0752194	Interneurons
CTL02A	0.983244	0.0289749	0.103965	0.13294	0.0749899	Interneurons
CTL02A	0.983344	0.0289296	0.10369	0.13262	0.0747609	Interneurons
CTL02A	0.983443	0.0288843	0.103417	0.132301	0.0745324	Interneurons
CTL02A	0.983542	0.028839	0.103143	0.131982	0.0743043	Interneurons
CTL02A	0.983641	0.0287938	0.102871	0.131664	0.0740767	Interneurons
CTL02A	0.98374	0.0287487	0.102598	0.131347	0.0738496	Interneurons
CTL02A	0.983839	0.0287036	0.102326	0.13103	0.0736229	Interneurons
CTL02A	0.983938	0.0286585	0.102055	0.130714	0.0733967	Interneurons
CTL02A	0.984038	0.0286135	0.101784	0.130398	0.0731709	Interneurons
CTL02A	0.984137	0.0285685	0.101514	0.130083	0.0729456	Interneurons
CTL02A	0.984236	0.0285236	0.101244	0.129768	0.0727208	Interneurons
CTL02A	0.984335	0.0284787	0.100975	0.129454	0.0724964	Interneurons
CTL02A	0.984434	0.0284338	0.100706	0.12914	0.0722725	Interneurons
CTL02A	0.984533	0.028389	0.100438	0.128827	0.0720491	Interneurons
CTL02A	0.984633	0.0283443	0.10017	0.128515	0.0718261	Interneurons
CTL02A	0.984732	0.0282996	0.0999031	0.128203	0.0716036	Interneurons
CTL02A	0.984831	0.0282549	0.0996364	0.127891	0.0713815	Interneurons
CTL02A	0.98493	0.0282102	0.0993702	0.12758	0.0711599	Interneurons
CTL02A	0.985029	0.0281657	0.0991044	0.12727	0.0709388	Interneurons
CTL02A	0.985128	0.0281211	0.0988392	0.12696	0.0707181	Interneurons
CTL02A	0.985228	0.0280766	0.0985745	0.126651	0.0704979	Interneurons
CTL02A	0.985327	0.0280321	0.0983103	0.126342	0.0702781	Interneurons
CTL02A	0.985426	0.0279877	0.0980466	0.126034	0.0700589	Interneurons
CTL02A	0.985525	0.0279433	0.0977834	0.125727	0.06984	Interneurons
CTL02A	0.985624	0.027899	0.0975207	0.12542	0.0696217	Interneurons
CTL02A	0.985723	0.0278547	0.0972585	0.125113	0.0694037	Interneurons
CTL02A	0.985823	0.0278105	0.0969968	0.124807	0.0691863	Interneurons
CTL02A	0.985922	0.0277663	0.0967356	0.124502	0.0689693	Interneurons
CTL02A	0.986021	0.0277221	0.0964749	0.124197	0.0687528	Interneurons
CTL02A	0.98612	0.027678	0.0962147	0.123893	0.0685367	Interneurons
CTL02A	0.986219	0.0276339	0.095955	0.123589	0.0683211	Interneurons
CTL02A	0.986318	0.0275899	0.0956958	0.123286	0.0681059	Interneurons
CTL02A	0.986418	0.0275459	0.0954371	0.122983	0.0678913	Interneurons
CTL02A	0.986517	0.0275019	0.0951789	0.122681	0.067677	Interneurons
CTL02A	0.986616	0.027458	0.0949212	0.122379	0.0674632	Interneurons
CTL02A	0.986715	0.0274141	0.0946641	0.122078	0.0672499	Interneurons
CTL02A	0.986814	0.0273703	0.0944074	0.121778	0.0670371	Interneurons
CTL02A	0.986913	0.0273265	0.0941512	0.121478	0.0668246	Interneurons
CTL02A	0.987013	0.0272828	0.0938955	0.121178	0.0666127	Interneurons
CTL02A	0.987112	0.0272391	0.0936403	0.120879	0.0664012	Interneurons
CTL02A	0.987211	0.0271955	0.0933856	0.120581	0.0661902	Interneurons
CTL02A	0.98731	0.0271519	0.0931314	0.120283	0.0659796	Interneurons
CTL02A	0.987409	0.0271083	0.0928777	0.119986	0.0657695	Interneurons
CTL02A	0.987508	0.0270648	0.0926245	0.119689	0.0655598	Interneurons
CTL02A	0.987607	0.0270213	0.0923719	0.119393	0.0653506	Interneurons
CTL02A	0.987707	0.0269778	0.0921197	0.119097	0.0651418	Interneurons
CTL02A	0.987806	0.0269344	0.091868	0.118802	0.0649335	Interneurons
CTL02A	0.987905	0.0268911	0.0916167	0.118508	0.0647257	Interneurons
CTL02A	0.988004	0.0268478	0.091366	0.118214	0.0645183	Interneurons
CTL02A	0.988103	0.0268045	0.0911158	0.11792	0.0643113	Interneurons
CTL02A	0.988202	0.0267613	0.0908661	0.117627	0.0641048	Interneurons
CTL02A	0.988302	0.0267181	0.0906169	0.117335	0.0638988	Interneurons
CTL02A	0.988401	0.0266749	0.0903682	0.117043	0.0636932	Interneurons
CTL02A	0.9885	0.0266318	0.0901199	0.116752	0.0634881	Interneurons
CTL02A	0.988599	0.0265888	0.0898722	0.116461	0.0632834	Interneurons
CTL02A	0.988698	0.0265458	0.089625	0.116171	0.0630792	Interneurons
CTL02A	0.988797	0.0265028	0.0893782	0.115881	0.0628754	Interneurons
CTL02A	0.988897	0.0264598	0.089132	0.115592	0.0626721	Interneurons
CTL02A	0.988996	0.026417	0.0888862	0.115303	0.0624693	Interneurons
CTL02A	0.989095	0.0263741	0.0886409	0.115015	0.0622668	Interneurons
CTL02A	0.989194	0.0263313	0.0883962	0.114727	0.0620649	Interneurons
CTL02A	0.989293	0.0262885	0.0881519	0.11444	0.0618634	Interneurons
CTL02A	0.989392	0.0262458	0.0879081	0.114154	0.0616623	Interneurons
CTL02A	0.989492	0.0262031	0.0876648	0.113868	0.0614617	Interneurons
CTL02A	0.989591	0.0261605	0.087422	0.113582	0.0612615	Interneurons
CTL02A	0.98969	0.0261179	0.0871797	0.113298	0.0610618	Interneurons
CTL02A	0.989789	0.0260753	0.0869379	0.113013	0.0608625	Interneurons
CTL02A	0.989888	0.0260328	0.0866965	0.112729	0.0606637	Interneurons
CTL02A	0.989987	0.0259903	0.0864557	0.112446	0.0604654	Interneurons
CTL02A	0.990087	0.0259479	0.0862154	0.112163	0.0602674	Interneurons
CTL02A	0.990186	0.0259055	0.0859755	0.111881	0.06007	Interneurons
CTL02A	0.990285	0.0258632	0.0857361	0.111599	0.0598729	Interneurons
CTL02A	0.990384	0.0258209	0.0854972	0.111318	0.0596764	Interneurons
CTL02A	0.990483	0.0257786	0.0852588	0.111037	0.0594802	Interneurons
CTL02A	0.990582	0.0257364	0.0850209	0.110757	0.0592846	Interneurons
CTL02A	0.990682	0.0256942	0.0847835	0.110478	0.0590893	Interneurons
CTL02A	0.990781	0.0256521	0.0845466	0.110199	0.0588945	Interneurons
CTL02A	0.99088	0.02561	0.0843102	0.10992	0.0587002	Interneurons
CTL02A	0.990979	0.0255679	0.0840742	0.109642	0.0585063	Interneurons
CTL02A	0.991078	0.0255259	0.0838387	0.109365	0.0583128	Interneurons
CTL02A	0.991177	0.0254839	0.0836037	0.109088	0.0581198	Interneurons
CTL02A	0.991277	0.025442	0.0833692	0.108811	0.0579272	Interneurons
CTL02A	0.991376	0.0254001	0.0831352	0.108535	0.0577351	Interneurons
CTL02A	0.991475	0.0253583	0.0829017	0.10826	0.0575434	Interneurons
CTL02A	0.991574	0.0253165	0.0826687	0.107985	0.0573522	Interneurons
CTL02A	0.991673	0.0252747	0.0824361	0.107711	0.0571614	Interneurons
CTL02A	0.991772	0.025233	0.082204	0.107437	0.056971	Interneurons
CTL02A	0.991871	0.0251913	0.0819724	0.107164	0.0567811	Interneurons
CTL02A	0.991971	0.0251497	0.0817413	0.106891	0.0565917	Interneurons
CTL02A	0.99207	0.0251081	0.0815107	0.106619	0.0564026	Interneurons
CTL02A	0.992169	0.0250665	0.0812806	0.106347	0.056214	Interneurons
CTL02A	0.992268	0.025025	0.0810509	0.106076	0.0560259	Interneurons
CTL02A	0.992367	0.0249835	0.0808217	0.105805	0.0558382	Interneurons
CTL02A	0.992466	0.0249421	0.080593	0.105535	0.0556509	Interneurons
CTL02A	0.992566	0.0249007	0.0803648	0.105265	0.0554641	Interneurons
CTL02A	0.992665	0.0248593	0.080137	0.104996	0.0552777	Interneurons
CTL02A	0.992764	0.024818	0.0799098	0.104728	0.0550918	Interneurons
CTL02A	0.992863	0.0247768	0.079683	0.10446	0.0549063	Interneurons
CTL02A	0.992962	0.0247355	0.0794567	0.104192	0.0547212	Interneurons
CTL02A	0.993061	0.0246943	0.0792309	0.103925	0.0545365	Interneurons
CTL02A	0.993161	0.0246532	0.0790055	0.103659	0.0543523	Interneurons
CTL02A	0.99326	0.0246121	0.0787807	0.103393	0.0541686	Interneurons
CTL02A	0.993359	0.024571	0.0785563	0.103127	0.0539853	Interneurons
CTL02A	0.993458	0.02453	0.0783324	0.102862	0.0538024	Interneurons
CTL02A	0.993557	0.024489	0.0781089	0.102598	0.0536199	Interneurons
CTL02A	0.993656	0.0244481	0.077886	0.102334	0.0534379	Interneurons
CTL02A	0.993756	0.0244072	0.0776635	0.102071	0.0532563	Interneurons
CTL02A	0.993855	0.0243663	0.0774415	0.101808	0.0530752	Interneurons
CTL02A	0.993954	0.0243255	0.07722	0.101545	0.0528945	Interneurons
CTL02A	0.994053	0.0242847	0.0769989	0.101284	0.0527142	Interneurons
CTL02A	0.994152	0.024244	0.0767783	0.101022	0.0525343	Interneurons
CTL02A	0.994251	0.0242033	0.0765582	0.100762	0.0523549	Interneurons
CTL02A	0.994351	0.0241626	0.0763386	0.100501	0.0521759	Interneurons
CTL02A	0.99445	0.024122	0.0761194	0.100241	0.0519974	Interneurons
CTL02A	0.994549	0.0240815	0.0759007	0.0999822	0.0518193	Interneurons
CTL02A	0.994648	0.0240409	0.0756825	0.0997234	0.0516416	Interneurons
CTL02A	0.994747	0.0240004	0.0754648	0.0994652	0.0514643	Interneurons
CTL02A	0.994846	0.02396	0.0752475	0.0992075	0.0512875	Interneurons
CTL02A	0.994946	0.0239196	0.0750307	0.0989503	0.0511111	Interneurons
CTL02A	0.995045	0.0238792	0.0748143	0.0986936	0.0509351	Interneurons
CTL02A	0.995144	0.0238389	0.0745985	0.0984374	0.0507596	Interneurons
CTL02A	0.995243	0.0237986	0.0743831	0.0981817	0.0505845	Interneurons
CTL02A	0.995342	0.0237583	0.0741682	0.0979265	0.0504098	Interneurons
CTL02A	0.995441	0.0237181	0.0739537	0.0976718	0.0502356	Interneurons
CTL02A	0.995541	0.023678	0.0737397	0.0974177	0.0500617	Interneurons
CTL02A	0.99564	0.0236378	0.0735262	0.097164	0.0498883	Interneurons
CTL02A	0.995739	0.0235978	0.0733131	0.0969109	0.0497154	Interneurons
CTL02A	0.995838	0.0235577	0.0731005	0.0966583	0.0495428	Interneurons
CTL02A	0.995937	0.0235177	0.0728884	0.0964061	0.0493707	Interneurons
CTL02A	0.996036	0.0234777	0.0726768	0.0961545	0.049199	Interneurons
CTL02A	0.996135	0.0234378	0.0724656	0.0959034	0.0490278	Interneurons
CTL02A	0.996235	0.0233979	0.0722548	0.0956528	0.0488569	Interneurons
CTL02A	0.996334	0.0233581	0.0720446	0.0954027	0.0486865	Interneurons
CTL02A	0.996433	0.0233183	0.0718348	0.0951531	0.0485165	Interneurons
CTL02A	0.996532	0.0232785	0.0716254	0.094904	0.0483469	Interneurons
CTL02A	0.996631	0.0232388	0.0714166	0.0946554	0.0481778	Interneurons
CTL02A	0.99673	0.0231991	0.0712082	0.0944073	0.048009	Interneurons
CTL02A	0.99683	0.0231595	0.0710002	0.0941597	0.0478407	Interneurons
CTL02A	0.996929	0.0231199	0.0707927	0.0939126	0.0476729	Interneurons
CTL02A	0.997028	0.0230803	0.0705857	0.093666	0.0475054	Interneurons
CTL02A	0.997127	0.0230408	0.0703791	0.0934199	0.0473384	Interneurons
CTL02A	0.997226	0.0230013	0.070173	0.0931743	0.0471717	Interneurons
CTL02A	0.997325	0.0229619	0.0699674	0.0929292	0.0470055	Interneurons
CTL02A	0.997425	0.0229225	0.0697622	0.0926847	0.0468397	Interneurons
CTL02A	0.997524	0.0228831	0.0695575	0.0924406	0.0466744	Interneurons
CTL02A	0.997623	0.0228438	0.0693532	0.092197	0.0465094	Interneurons
CTL02A	0.997722	0.0228045	0.0691494	0.0919539	0.0463449	Interneurons
CTL02A	0.997821	0.0227652	0.068946	0.0917113	0.0461808	Interneurons
CTL02A	0.99792	0.022726	0.0687431	0.0914692	0.0460171	Interneurons
CTL02A	0.99802	0.0226869	0.0685407	0.0912276	0.0458538	Interneurons
CTL02A	0.998119	0.0226478	0.0683387	0.0909865	0.045691	Interneurons
CTL02A	0.998218	0.0226087	0.0681372	0.0907458	0.0455285	Interneurons
CTL02A	0.998317	0.0225696	0.0679361	0.0905057	0.0453665	Interneurons
CTL08A	0.0067897	0.0131364	0.335863	0.348999	0.322727	Interneurons
CTL08A	0.00688887	0.0131489	0.336584	0.349733	0.323435	Interneurons
CTL08A	0.00698803	0.0131614	0.337305	0.350466	0.324144	Interneurons
CTL08A	0.00708719	0.0131739	0.338027	0.351201	0.324853	Interneurons
CTL08A	0.00718635	0.0131864	0.33875	0.351936	0.325563	Interneurons
CTL08A	0.00728552	0.0131988	0.339473	0.352672	0.326274	Interneurons
CTL08A	0.00738468	0.0132111	0.340197	0.353408	0.326986	Interneurons
CTL08A	0.00748384	0.0132234	0.340922	0.354145	0.327698	Interneurons
CTL08A	0.00758301	0.0132357	0.341647	0.354883	0.328411	Interneurons
CTL08A	0.00768217	0.013248	0.342373	0.355621	0.329125	Interneurons
CTL08A	0.00778133	0.0132602	0.3431	0.35636	0.32984	Interneurons
CTL08A	0.00788049	0.0132724	0.343827	0.3571	0.330555	Interneurons
CTL08A	0.00797966	0.0132845	0.344555	0.35784	0.331271	Interneurons
CTL08A	0.00807882	0.0132966	0.345284	0.358581	0.331987	Interneurons
CTL08A	0.00817798	0.0133086	0.346013	0.359322	0.332705	Interneurons
CTL08A	0.00827714	0.0133207	0.346743	0.360064	0.333423	Interneurons
CTL08A	0.00837631	0.0133326	0.347474	0.360807	0.334141	Interneurons
CTL08A	0.00847547	0.0133446	0.348205	0.36155	0.334861	Interneurons
CTL08A	0.00857463	0.0133565	0.348937	0.362294	0.335581	Interneurons
CTL08A	0.00867379	0.0133683	0.34967	0.363038	0.336301	Interneurons
CTL08A	0.00877296	0.0133802	0.350403	0.363783	0.337023	Interneurons
CTL08A	0.00887212	0.0133919	0.351137	0.364529	0.337745	Interneurons
CTL08A	0.00897128	0.0134037	0.351871	0.365275	0.338468	Interneurons
CTL08A	0.00907044	0.0134154	0.352607	0.366022	0.339191	Interneurons
CTL08A	0.00916961	0.013427	0.353342	0.366769	0.339915	Interneurons
CTL08A	0.00926877	0.0134387	0.354079	0.367517	0.34064	Interneurons
CTL08A	0.00936793	0.0134502	0.354816	0.368266	0.341366	Interneurons
CTL08A	0.0094671	0.0134618	0.355553	0.369015	0.342092	Interneurons
CTL08A	0.00956626	0.0134733	0.356292	0.369765	0.342818	Interneurons
CTL08A	0.00966542	0.0134847	0.357031	0.370515	0.343546	Interneurons
CTL08A	0.00976458	0.0134962	0.35777	0.371266	0.344274	Interneurons
CTL08A	0.00986375	0.0135075	0.35851	0.372018	0.345003	Interneurons
CTL08A	0.00996291	0.0135189	0.359251	0.37277	0.345732	Interneurons
CTL08A	0.0100621	0.0135302	0.359993	0.373523	0.346462	Interneurons
CTL08A	0.0101612	0.0135414	0.360735	0.374276	0.347193	Interneurons
CTL08A	0.0102604	0.0135526	0.361477	0.37503	0.347925	Interneurons
CTL08A	0.0103596	0.0135638	0.36222	0.375784	0.348657	Interneurons
CTL08A	0.0104587	0.0135749	0.362964	0.376539	0.349389	Interneurons
CTL08A	0.0105579	0.013586	0.363709	0.377295	0.350123	Interneurons
CTL08A	0.010657	0.013597	0.364454	0.378051	0.350857	Interneurons
CTL08A	0.0107562	0.013608	0.365199	0.378807	0.351591	Interneurons
CTL08A	0.0108554	0.013619	0.365945	0.379564	0.352326	Interneurons
CTL08A	0.0109545	0.0136299	0.366692	0.380322	0.353062	Interneurons
CTL08A	0.0110537	0.0136408	0.36744	0.38108	0.353799	Interneurons
CTL08A	0.0111529	0.0136516	0.368188	0.381839	0.354536	Interneurons
CTL08A	0.011252	0.0136624	0.368936	0.382599	0.355274	Interneurons
CTL08A	0.0113512	0.0136731	0.369685	0.383358	0.356012	Interneurons
CTL08A	0.0114503	0.0136838	0.370435	0.384119	0.356751	Interneurons
CTL08A	0.0115495	0.0136945	0.371185	0.38488	0.357491	Interneurons
CTL08A	0.0116487	0.0137051	0.371936	0.385641	0.358231	Interneurons
CTL08A	0.0117478	0.0137157	0.372688	0.386403	0.358972	Interneurons
CTL08A	0.011847	0.0137262	0.37344	0.387166	0.359714	Interneurons
CTL08A	0.0119462	0.0137367	0.374192	0.387929	0.360456	Interneurons
CTL08A	0.0120453	0.0137471	0.374945	0.388693	0.361198	Interneurons
CTL08A	0.0121445	0.0137575	0.375699	0.389457	0.361942	Interneurons
CTL08A	0.0122436	0.0137678	0.376454	0.390221	0.362686	Interneurons
CTL08A	0.0123428	0.0137781	0.377208	0.390986	0.36343	Interneurons
CTL08A	0.012442	0.0137884	0.377964	0.391752	0.364175	Interneurons
CTL08A	0.0125411	0.0137986	0.37872	0.392518	0.364921	Interneurons
CTL08A	0.0126403	0.0138088	0.379476	0.393285	0.365667	Interneurons
CTL08A	0.0127395	0.0138189	0.380233	0.394052	0.366414	Interneurons
CTL08A	0.0128386	0.0138289	0.380991	0.39482	0.367162	Interneurons
CTL08A	0.0129378	0.013839	0.381749	0.395588	0.36791	Interneurons
CTL08A	0.013037	0.013849	0.382508	0.396357	0.368659	Interneurons
CTL08A	0.0131361	0.0138589	0.383267	0.397126	0.369408	Interneurons
CTL08A	0.0132353	0.0138688	0.384027	0.397895	0.370158	Interneurons
CTL08A	0.0133344	0.0138786	0.384787	0.398666	0.370908	Interneurons
CTL08A	0.0134336	0.0138884	0.385548	0.399436	0.371659	Interneurons
CTL08A	0.0135328	0.0138982	0.386309	0.400207	0.372411	Interneurons
CTL08A	0.0136319	0.0139079	0.387071	0.400979	0.373163	Interneurons
CTL08A	0.0137311	0.0139175	0.387833	0.401751	0.373916	Interneurons
CTL08A	0.0138303	0.0139271	0.388596	0.402523	0.374669	Interneurons
CTL08A	0.0139294	0.0139367	0.38936	0.403297	0.375423	Interneurons
CTL08A	0.0140286	0.0139462	0.390124	0.40407	0.376178	Interneurons
CTL08A	0.0141277	0.0139557	0.390888	0.404844	0.376933	Interneurons
CTL08A	0.0142269	0.0139651	0.391653	0.405618	0.377688	Interneurons
CTL08A	0.0143261	0.0139745	0.392419	0.406393	0.378444	Interneurons
CTL08A	0.0144252	0.0139838	0.393185	0.407168	0.379201	Interneurons
CTL08A	0.0145244	0.0139931	0.393951	0.407944	0.379958	Interneurons
CTL08A	0.0146236	0.0140023	0.394718	0.40872	0.380716	Interneurons
CTL08A	0.0147227	0.0140115	0.395486	0.409497	0.381474	Interneurons
CTL08A	0.0148219	0.0140207	0.396254	0.410274	0.382233	Interneurons
CTL08A	0.014921	0.0140297	0.397022	0.411052	0.382992	Interneurons
CTL08A	0.0150202	0.0140388	0.397791	0.41183	0.383752	Interneurons
CTL08A	0.0151194	0.0140478	0.39856	0.412608	0.384513	Interneurons
CTL08A	0.0152185	0.0140567	0.39933	0.413387	0.385274	Interneurons
CTL08A	0.0153177	0.0140656	0.400101	0.414166	0.386035	Interneurons
CTL08A	0.0154169	0.0140745	0.400872	0.414946	0.386797	Interneurons
CTL08A	0.015516	0.0140832	0.401643	0.415726	0.38756	Interneurons
CTL08A	0.0156152	0.014092	0.402415	0.416507	0.388323	Interneurons
CTL08A	0.0157143	0.0141007	0.403187	0.417288	0.389087	Interneurons
CTL08A	0.0158135	0.0141093	0.40396	0.418069	0.389851	Interneurons
CTL08A	0.0159127	0.0141179	0.404733	0.418851	0.390615	Interneurons
CTL08A	0.0160118	0.0141265	0.405507	0.419633	0.39138	Interneurons
CTL08A	0.016111	0.014135	0.406281	0.420416	0.392146	Interneurons
CTL08A	0.0162102	0.0141434	0.407056	0.421199	0.392912	Interneurons
CTL08A	0.0163093	0.0141518	0.407831	0.421983	0.393679	Interneurons
CTL08A	0.0164085	0.0141602	0.408606	0.422766	0.394446	Interneurons
CTL08A	0.0165076	0.0141685	0.409382	0.423551	0.395214	Interneurons
CTL08A	0.0166068	0.0141767	0.410159	0.424335	0.395982	Interneurons
CTL08A	0.016706	0.0141849	0.410935	0.42512	0.396751	Interneurons
CTL08A	0.0168051	0.014193	0.411713	0.425906	0.39752	Interneurons
CTL08A	0.0169043	0.0142011	0.41249	0.426692	0.398289	Interneurons
CTL08A	0.0170035	0.0142092	0.413269	0.427478	0.399059	Interneurons
CTL08A	0.0171026	0.0142172	0.414047	0.428264	0.39983	Interneurons
CTL08A	0.0172018	0.0142251	0.414826	0.429051	0.400601	Interneurons
CTL08A	0.0173009	0.014233	0.415606	0.429839	0.401373	Interneurons
CTL08A	0.0174001	0.0142408	0.416385	0.430626	0.402145	Interneurons
CTL08A	0.0174993	0.0142486	0.417166	0.431414	0.402917	Interneurons
CTL08A	0.0175984	0.0142563	0.417946	0.432203	0.40369	Interneurons
CTL08A	0.0176976	0.014264	0.418728	0.432992	0.404464	Interneurons
CTL08A	0.0177968	0.0142717	0.419509	0.433781	0.405237	Interneurons
CTL08A	0.0178959	0.0142792	0.420291	0.43457	0.406012	Interneurons
CTL08A	0.0179951	0.0142868	0.421073	0.43536	0.406787	Interneurons
CTL08A	0.0180942	0.0142942	0.421856	0.43615	0.407562	Interneurons
CTL08A	0.0181934	0.0143016	0.422639	0.436941	0.408338	Interneurons
CTL08A	0.0182926	0.014309	0.423423	0.437732	0.409114	Interneurons
CTL08A	0.0183917	0.0143163	0.424207	0.438523	0.40989	Interneurons
CTL08A	0.0184909	0.0143236	0.424991	0.439314	0.410667	Interneurons
CTL08A	0.0185901	0.0143308	0.425776	0.440106	0.411445	Interneurons
CTL08A	0.0186892	0.0143379	0.426561	0.440899	0.412223	Interneurons
CTL08A	0.0187884	0.014345	0.427346	0.441691	0.413001	Interneurons
CTL08A	0.0188875	0.0143521	0.428132	0.442484	0.41378	Interneurons
CTL08A	0.0189867	0.0143591	0.428918	0.443277	0.414559	Interneurons
CTL08A	0.0190859	0.014366	0.429705	0.444071	0.415339	Interneurons
CTL08A	0.019185	0.0143729	0.430492	0.444865	0.416119	Interneurons
CTL08A	0.0192842	0.0143797	0.431279	0.445659	0.416899	Interneurons
CTL08A	0.0193834	0.0143865	0.432067	0.446453	0.41768	Interneurons
CTL08A	0.0194825	0.0143933	0.432855	0.447248	0.418462	Interneurons
CTL08A	0.0195817	0.0143999	0.433643	0.448043	0.419243	Interneurons
CTL08A	0.0196808	0.0144065	0.434432	0.448838	0.420025	Interneurons
CTL08A	0.01978	0.0144131	0.435221	0.449634	0.420808	Interneurons
CTL08A	0.0198792	0.0144196	0.43601	0.45043	0.421591	Interneurons
CTL08A	0.0199783	0.0144261	0.4368	0.451226	0.422374	Interneurons
CTL08A	0.0200775	0.0144325	0.43759	0.452023	0.423158	Interneurons
CTL08A	0.0201767	0.0144388	0.438381	0.45282	0.423942	Interneurons
CTL08A	0.0202758	0.0144451	0.439172	0.453617	0.424727	Interneurons
CTL08A	0.020375	0.0144513	0.439963	0.454414	0.425512	Interneurons
CTL08A	0.0204741	0.0144575	0.440754	0.455212	0.426297	Interneurons
CTL08A	0.0205733	0.0144636	0.441546	0.45601	0.427082	Interneurons
CTL08A	0.0206725	0.0144697	0.442338	0.456808	0.427869	Interneurons
CTL08A	0.0207716	0.0144757	0.443131	0.457606	0.428655	Interneurons
CTL08A	0.0208708	0.0144816	0.443923	0.458405	0.429442	Interneurons
CTL08A	0.02097	0.0144875	0.444716	0.459204	0.430229	Interneurons
CTL08A	0.0210691	0.0144934	0.44551	0.460003	0.431016	Interneurons
CTL08A	0.0211683	0.0144992	0.446304	0.460803	0.431804	Interneurons
CTL08A	0.0212675	0.0145049	0.447098	0.461602	0.432593	Interneurons
CTL08A	0.0213666	0.0145106	0.447892	0.462402	0.433381	Interneurons
CTL08A	0.0214658	0.0145162	0.448686	0.463203	0.43417	Interneurons
CTL08A	0.0215649	0.0145218	0.449481	0.464003	0.43496	Interneurons
CTL08A	0.0216641	0.0145273	0.450277	0.464804	0.435749	Interneurons
CTL08A	0.0217633	0.0145327	0.451072	0.465605	0.436539	Interneurons
CTL08A	0.0218624	0.0145381	0.451868	0.466406	0.43733	Interneurons
CTL08A	0.0219616	0.0145434	0.452664	0.467207	0.43812	Interneurons
CTL08A	0.0220608	0.0145487	0.45346	0.468009	0.438911	Interneurons
CTL08A	0.0221599	0.0145539	0.454257	0.468811	0.439703	Interneurons
CTL08A	0.0222591	0.0145591	0.455054	0.469613	0.440495	Interneurons
CTL08A	0.0223582	0.0145642	0.455851	0.470415	0.441287	Interneurons
CTL08A	0.0224574	0.0145692	0.456648	0.471217	0.442079	Interneurons
CTL08A	0.0225566	0.0145742	0.457446	0.47202	0.442872	Interneurons
CTL08A	0.0226557	0.0145792	0.458244	0.472823	0.443665	Interneurons
CTL08A	0.0227549	0.014584	0.459042	0.473626	0.444458	Interneurons
CTL08A	0.0228541	0.0145888	0.45984	0.474429	0.445252	Interneurons
CTL08A	0.0229532	0.0145936	0.460639	0.475233	0.446045	Interneurons
CTL08A	0.0230524	0.0145983	0.461438	0.476036	0.44684	Interneurons
CTL08A	0.0231515	0.0146029	0.462237	0.47684	0.447634	Interneurons
CTL08A	0.0232507	0.0146075	0.463037	0.477644	0.448429	Interneurons
CTL08A	0.0233499	0.0146121	0.463836	0.478448	0.449224	Interneurons
CTL08A	0.023449	0.0146165	0.464636	0.479253	0.45002	Interneurons
CTL08A	0.0235482	0.0146209	0.465436	0.480057	0.450815	Interneurons
CTL08A	0.0236474	0.0146253	0.466237	0.480862	0.451611	Interneurons
CTL08A	0.0237465	0.0146296	0.467037	0.481667	0.452408	Interneurons
CTL08A	0.0238457	0.0146338	0.467838	0.482472	0.453204	Interneurons
CTL08A	0.0239448	0.014638	0.468639	0.483277	0.454001	Interneurons
CTL08A	0.024044	0.0146421	0.46944	0.484082	0.454798	Interneurons
CTL08A	0.0241432	0.0146461	0.470242	0.484888	0.455596	Interneurons
CTL08A	0.0242423	0.0146501	0.471043	0.485694	0.456393	Interneurons
CTL08A	0.0243415	0.0146541	0.471845	0.486499	0.457191	Interneurons
CTL08A	0.0244407	0.0146579	0.472647	0.487305	0.457989	Interneurons
CTL08A	0.0245398	0.0146618	0.47345	0.488111	0.458788	Interneurons
CTL08A	0.024639	0.0146655	0.474252	0.488918	0.459587	Interneurons
CTL08A	0.0247381	0.0146692	0.475055	0.489724	0.460386	Interneurons
CTL08A	0.0248373	0.0146729	0.475858	0.49053	0.461185	Interneurons
CTL08A	0.0249365	0.0146764	0.476661	0.491337	0.461984	Interneurons
CTL08A	0.0250356	0.0146799	0.477464	0.492144	0.462784	Interneurons
CTL08A	0.0251348	0.0146834	0.478267	0.492951	0.463584	Interneurons
CTL08A	0.025234	0.0146868	0.479071	0.493758	0.464384	Interneurons
CTL08A	0.0253331	0.0146901	0.479874	0.494565	0.465184	Interneurons
CTL08A	0.0254323	0.0146934	0.480678	0.495372	0.465985	Interneurons
CTL08A	0.0255314	0.0146966	0.481482	0.496179	0.466786	Interneurons
CTL08A	0.0256306	0.0146998	0.482287	0.496986	0.467587	Interneurons
CTL08A	0.0257298	0.0147029	0.483091	0.497794	0.468388	Interneurons
CTL08A	0.0258289	0.0147059	0.483896	0.498601	0.46919	Interneurons
CTL08A	0.0259281	0.0147089	0.4847	0.499409	0.469991	Interneurons
CTL08A	0.0260273	0.0147118	0.485505	0.500217	0.470793	Interneurons
CTL08A	0.0261264	0.0147146	0.48631	0.501025	0.471595	Interneurons
CTL08A	0.0262256	0.0147174	0.487115	0.501833	0.472398	Interneurons
CTL08A	0.0263247	0.0147202	0.48792	0.502641	0.4732	Interneurons
CTL08A	0.0264239	0.0147228	0.488726	0.503449	0.474003	Interneurons
CTL08A	0.0265231	0.0147254	0.489531	0.504257	0.474806	Interneurons
CTL08A	0.0266222	0.014728	0.490337	0.505065	0.475609	Interneurons
CTL08A	0.0267214	0.0147304	0.491143	0.505873	0.476412	Interneurons
CTL08A	0.0268206	0.0147329	0.491949	0.506682	0.477216	Interneurons
CTL08A	0.0269197	0.0147352	0.492755	0.50749	0.478019	Interneurons
CTL08A	0.0270189	0.0147375	0.493561	0.508298	0.478823	Interneurons
CTL08A	0.027118	0.0147398	0.494367	0.509107	0.479627	Interneurons
CTL08A	0.0272172	0.0147419	0.495173	0.509915	0.480431	Interneurons
CTL08A	0.0273164	0.014744	0.49598	0.510724	0.481236	Interneurons
CTL08A	0.0274155	0.0147461	0.496786	0.511532	0.48204	Interneurons
CTL08A	0.0275147	0.0147481	0.497593	0.512341	0.482845	Interneurons
CTL08A	0.0276139	0.01475	0.4984	0.51315	0.48365	Interneurons
CTL08A	0.027713	0.0147519	0.499207	0.513958	0.484455	Interneurons
CTL08A	0.0278122	0.0147537	0.500014	0.514767	0.48526	Interneurons
CTL08A	0.0279113	0.0147554	0.500821	0.515576	0.486065	Interneurons
CTL08A	0.0280105	0.0147571	0.501628	0.516385	0.486871	Interneurons
CTL08A	0.0281097	0.0147587	0.502435	0.517193	0.487676	Interneurons
CTL08A	0.0282088	0.0147602	0.503242	0.518002	0.488482	Interneurons
CTL08A	0.028308	0.0147617	0.504049	0.518811	0.489288	Interneurons
CTL08A	0.0284072	0.0147631	0.504857	0.51962	0.490093	Interneurons
CTL08A	0.0285063	0.0147645	0.505664	0.520429	0.4909	Interneurons
CTL08A	0.0286055	0.0147658	0.506471	0.521237	0.491706	Interneurons
CTL08A	0.0287046	0.014767	0.507279	0.522046	0.492512	Interneurons
CTL08A	0.0288038	0.0147682	0.508087	0.522855	0.493318	Interneurons
CTL08A	0.028903	0.0147693	0.508894	0.523664	0.494125	Interneurons
CTL08A	0.0290021	0.0147704	0.509702	0.524472	0.494932	Interneurons
CTL08A	0.0291013	0.0147713	0.51051	0.525281	0.495738	Interneurons
CTL08A	0.0292005	0.0147722	0.511317	0.52609	0.496545	Interneurons
CTL08A	0.0292996	0.0147731	0.512125	0.526898	0.497352	Interneurons
CTL08A	0.0293988	0.0147739	0.512933	0.527707	0.498159	Interneurons
CTL08A	0.029498	0.0147746	0.513741	0.528515	0.498966	Interneurons
CTL08A	0.0295971	0.0147753	0.514549	0.529324	0.499773	Interneurons
CTL08A	0.0296963	0.0147759	0.515357	0.530132	0.500581	Interneurons
CTL08A	0.0297954	0.0147764	0.516164	0.530941	0.501388	Interneurons
CTL08A	0.0298946	0.0147769	0.516972	0.531749	0.502195	Interneurons
CTL08A	0.0299938	0.0147773	0.51778	0.532558	0.503003	Interneurons
CTL08A	0.0300929	0.0147776	0.518588	0.533366	0.503811	Interneurons
CTL08A	0.0301921	0.0147779	0.519396	0.534174	0.504618	Interneurons
CTL08A	0.0302913	0.0147781	0.520204	0.534982	0.505426	Interneurons
CTL08A	0.0303904	0.0147783	0.521012	0.53579	0.506234	Interneurons
CTL08A	0.0304896	0.0147784	0.52182	0.536598	0.507041	Interneurons
CTL08A	0.0305887	0.0147784	0.522628	0.537406	0.507849	Interneurons
CTL08A	0.0306879	0.0147783	0.523436	0.538214	0.508657	Interneurons
CTL08A	0.0307871	0.0147782	0.524243	0.539022	0.509465	Interneurons
CTL08A	0.0308862	0.0147781	0.525051	0.539829	0.510273	Interneurons
CTL08A	0.0309854	0.0147778	0.525859	0.540637	0.511081	Interneurons
CTL08A	0.0310846	0.0147775	0.526667	0.541444	0.511889	Interneurons
CTL08A	0.0311837	0.0147772	0.527475	0.542252	0.512697	Interneurons
CTL08A	0.0312829	0.0147767	0.528282	0.543059	0.513506	Interneurons
CTL08A	0.031382	0.0147762	0.52909	0.543866	0.514314	Interneurons
CTL08A	0.0314812	0.0147757	0.529898	0.544673	0.515122	Interneurons
CTL08A	0.0315804	0.014775	0.530705	0.54548	0.51593	Interneurons
CTL08A	0.0316795	0.0147743	0.531513	0.546287	0.516738	Interneurons
CTL08A	0.0317787	0.0147736	0.53232	0.547094	0.517546	Interneurons
CTL08A	0.0318779	0.0147728	0.533127	0.5479	0.518355	Interneurons
CTL08A	0.031977	0.0147719	0.533935	0.548707	0.519163	Interneurons
CTL08A	0.0320762	0.0147709	0.534742	0.549513	0.519971	Interneurons
CTL08A	0.0321753	0.0147699	0.535549	0.550319	0.520779	Interneurons
CTL08A	0.0322745	0.0147688	0.536356	0.551125	0.521588	Interneurons
CTL08A	0.0323737	0.0147677	0.537163	0.551931	0.522396	Interneurons
CTL08A	0.0324728	0.0147665	0.53797	0.552737	0.523204	Interneurons
CTL08A	0.032572	0.0147652	0.538777	0.553542	0.524012	Interneurons
CTL08A	0.0326712	0.0147638	0.539584	0.554348	0.52482	Interneurons
CTL08A	0.0327703	0.0147624	0.540391	0.555153	0.525628	Interneurons
CTL08A	0.0328695	0.014761	0.541197	0.555958	0.526436	Interneurons
CTL08A	0.0329686	0.0147594	0.542004	0.556763	0.527244	Interneurons
CTL08A	0.0330678	0.0147578	0.54281	0.557568	0.528052	Interneurons
CTL08A	0.033167	0.0147561	0.543616	0.558373	0.52886	Interneurons
CTL08A	0.0332661	0.0147544	0.544423	0.559177	0.529668	Interneurons
CTL08A	0.0333653	0.0147526	0.545229	0.559981	0.530476	Interneurons
CTL08A	0.0334645	0.0147507	0.546035	0.560785	0.531284	Interneurons
CTL08A	0.0335636	0.0147488	0.54684	0.561589	0.532092	Interneurons
CTL08A	0.0336628	0.0147468	0.547646	0.562393	0.532899	Interneurons
CTL08A	0.0337619	0.0147447	0.548452	0.563196	0.533707	Interneurons
CTL08A	0.0338611	0.0147426	0.549257	0.564	0.534515	Interneurons
CTL08A	0.0339603	0.0147404	0.550062	0.564803	0.535322	Interneurons
CTL08A	0.0340594	0.0147381	0.550868	0.565606	0.536129	Interneurons
CTL08A	0.0341586	0.0147358	0.551673	0.566408	0.536937	Interneurons
CTL08A	0.0342578	0.0147334	0.552477	0.567211	0.537744	Interneurons
CTL08A	0.0343569	0.0147309	0.553282	0.568013	0.538551	Interneurons
CTL08A	0.0344561	0.0147284	0.554087	0.568815	0.539358	Interneurons
CTL08A	0.0345552	0.0147258	0.554891	0.569617	0.540165	Interneurons
CTL08A	0.0346544	0.0147231	0.555695	0.570419	0.540972	Interneurons
CTL08A	0.0347536	0.0147204	0.556499	0.57122	0.541779	Interneurons
CTL08A	0.0348527	0.0147176	0.557303	0.572021	0.542586	Interneurons
CTL08A	0.0349519	0.0147147	0.558107	0.572822	0.543392	Interneurons
CTL08A	0.0350511	0.0147118	0.558911	0.573622	0.544199	Interneurons
CTL08A	0.0351502	0.0147088	0.559714	0.574423	0.545005	Interneurons
CTL08A	0.0352494	0.0147058	0.560517	0.575223	0.545811	Interneurons
CTL08A	0.0353485	0.0147026	0.56132	0.576023	0.546618	Interneurons
CTL08A	0.0354477	0.0146994	0.562123	0.576822	0.547424	Interneurons
CTL08A	0.0355469	0.0146962	0.562926	0.577622	0.548229	Interneurons
CTL08A	0.035646	0.0146928	0.563728	0.578421	0.549035	Interneurons
CTL08A	0.0357452	0.0146894	0.56453	0.57922	0.549841	Interneurons
CTL08A	0.0358444	0.014686	0.565332	0.580018	0.550646	Interneurons
CTL08A	0.0359435	0.0146824	0.566134	0.580816	0.551451	Interneurons
CTL08A	0.0360427	0.0146788	0.566935	0.581614	0.552257	Interneurons
CTL08A	0.0361418	0.0146752	0.567737	0.582412	0.553062	Interneurons
CTL08A	0.036241	0.0146715	0.568538	0.583209	0.553866	Interneurons
CTL08A	0.0363402	0.0146677	0.569339	0.584006	0.554671	Interneurons
CTL08A	0.0364393	0.0146638	0.57014	0.584803	0.555476	Interneurons
CTL08A	0.0365385	0.0146599	0.57094	0.5856	0.55628	Interneurons
CTL08A	0.0366377	0.0146559	0.57174	0.586396	0.557084	Interneurons
CTL08A	0.0367368	0.0146518	0.57254	0.587192	0.557888	Interneurons
CTL08A	0.036836	0.0146477	0.57334	0.587987	0.558692	Interneurons
CTL08A	0.0369352	0.0146435	0.574139	0.588783	0.559496	Interneurons
CTL08A	0.0370343	0.0146392	0.574938	0.589578	0.560299	Interneurons
CTL08A	0.0371335	0.0146349	0.575737	0.590372	0.561103	Interneurons
CTL08A	0.0372326	0.0146305	0.576536	0.591167	0.561906	Interneurons
CTL08A	0.0373318	0.014626	0.577335	0.591961	0.562709	Interneurons
CTL08A	0.037431	0.0146215	0.578133	0.592754	0.563511	Interneurons
CTL08A	0.0375301	0.0146169	0.578931	0.593548	0.564314	Interneurons
CTL08A	0.0376293	0.0146122	0.579728	0.59434	0.565116	Interneurons
CTL08A	0.0377285	0.0146075	0.580526	0.595133	0.565918	Interneurons
CTL08A	0.0378276	0.0146027	0.581323	0.595925	0.56672	Interneurons
CTL08A	0.0379268	0.0145978	0.582119	0.596717	0.567522	Interneurons
CTL08A	0.0380259	0.0145929	0.582916	0.597509	0.568323	Interneurons
CTL08A	0.0381251	0.0145879	0.583712	0.5983	0.569124	Interneurons
CTL08A	0.0382243	0.0145828	0.584508	0.599091	0.569925	Interneurons
CTL08A	0.0383234	0.0145777	0.585304	0.599881	0.570726	Interneurons
CTL08A	0.0384226	0.0145725	0.586099	0.600671	0.571526	Interneurons
CTL08A	0.0385218	0.0145672	0.586894	0.601461	0.572327	Interneurons
CTL08A	0.0386209	0.0145618	0.587689	0.60225	0.573127	Interneurons
CTL08A	0.0387201	0.0145564	0.588483	0.603039	0.573927	Interneurons
CTL08A	0.0388192	0.014551	0.589277	0.603828	0.574726	Interneurons
CTL08A	0.0389184	0.0145454	0.590071	0.604616	0.575525	Interneurons
CTL08A	0.0390176	0.0145398	0.590864	0.605404	0.576324	Interneurons
CTL08A	0.0391167	0.0145341	0.591657	0.606191	0.577123	Interneurons
CTL08A	0.0392159	0.0145284	0.59245	0.606978	0.577922	Interneurons
CTL08A	0.0393151	0.0145226	0.593242	0.607765	0.57872	Interneurons
CTL08A	0.0394142	0.0145167	0.594034	0.608551	0.579518	Interneurons
CTL08A	0.0395134	0.0145108	0.594826	0.609337	0.580315	Interneurons
CTL08A	0.0396125	0.0145048	0.595617	0.610122	0.581113	Interneurons
CTL08A	0.0397117	0.0144987	0.596408	0.610907	0.58191	Interneurons
CTL08A	0.0398109	0.0144925	0.597199	0.611692	0.582706	Interneurons
CTL08A	0.03991	0.0144863	0.597989	0.612476	0.583503	Interneurons
CTL08A	0.0400092	0.01448	0.598779	0.613259	0.584299	Interneurons
CTL08A	0.0401084	0.0144737	0.599569	0.614042	0.585095	Interneurons
CTL08A	0.0402075	0.0144673	0.600358	0.614825	0.585891	Interneurons
CTL08A	0.0403067	0.0144608	0.601147	0.615608	0.586686	Interneurons
CTL08A	0.0404058	0.0144543	0.601935	0.616389	0.587481	Interneurons
CTL08A	0.040505	0.0144476	0.602723	0.617171	0.588276	Interneurons
CTL08A	0.0406042	0.014441	0.603511	0.617952	0.58907	Interneurons
CTL08A	0.0407033	0.0144342	0.604298	0.618732	0.589864	Interneurons
CTL08A	0.0408025	0.0144274	0.605085	0.619512	0.590658	Interneurons
CTL08A	0.0409017	0.0144205	0.605871	0.620292	0.591451	Interneurons
CTL08A	0.0410008	0.0144136	0.606658	0.621071	0.592244	Interneurons
CTL08A	0.0411	0.0144065	0.607443	0.62185	0.593037	Interneurons
CTL08A	0.0411991	0.0143995	0.608228	0.622628	0.593829	Interneurons
CTL08A	0.0412983	0.0143923	0.609013	0.623406	0.594621	Interneurons
CTL08A	0.0413975	0.0143851	0.609798	0.624183	0.595413	Interneurons
CTL08A	0.0414966	0.0143778	0.610582	0.624959	0.596204	Interneurons
CTL08A	0.0415958	0.0143704	0.611365	0.625736	0.596995	Interneurons
CTL08A	0.041695	0.014363	0.612148	0.626511	0.597785	Interneurons
CTL08A	0.0417941	0.0143555	0.612931	0.627287	0.598576	Interneurons
CTL08A	0.0418933	0.014348	0.613713	0.628061	0.599365	Interneurons
CTL08A	0.0419924	0.0143404	0.614495	0.628836	0.600155	Interneurons
CTL08A	0.0420916	0.0143327	0.615277	0.629609	0.600944	Interneurons
CTL08A	0.0421908	0.0143249	0.616058	0.630383	0.601733	Interneurons
CTL08A	0.0422899	0.0143171	0.616838	0.631155	0.602521	Interneurons
CTL08A	0.0423891	0.0143092	0.617618	0.631927	0.603309	Interneurons
CTL08A	0.0424883	0.0143012	0.618398	0.632699	0.604097	Interneurons
CTL08A	0.0425874	0.0142932	0.619177	0.63347	0.604884	Interneurons
CTL08A	0.0426866	0.0142851	0.619956	0.634241	0.60567	Interneurons
CTL08A	0.0427857	0.014277	0.620734	0.635011	0.606457	Interneurons
CTL08A	0.0428849	0.0142688	0.621511	0.63578	0.607243	Interneurons
CTL08A	0.0429841	0.0142605	0.622289	0.636549	0.608028	Interneurons
CTL08A	0.0430832	0.0142521	0.623065	0.637318	0.608813	Interneurons
CTL08A	0.0431824	0.0142437	0.623842	0.638085	0.609598	Interneurons
CTL08A	0.0432816	0.0142352	0.624618	0.638853	0.610382	Interneurons
CTL08A	0.0433807	0.0142266	0.625393	0.63962	0.611166	Interneurons
CTL08A	0.0434799	0.014218	0.626168	0.640386	0.61195	Interneurons
CTL08A	0.043579	0.0142093	0.626942	0.641151	0.612733	Interneurons
CTL08A	0.0436782	0.0142006	0.627716	0.641916	0.613515	Interneurons
CTL08A	0.0437774	0.0141918	0.628489	0.642681	0.614297	Interneurons
CTL08A	0.0438765	0.0141829	0.629262	0.643445	0.615079	Interneurons
CTL08A	0.0439757	0.0141739	0.630034	0.644208	0.61586	Interneurons
CTL08A	0.0440749	0.0141649	0.630806	0.644971	0.616641	Interneurons
CTL08A	0.044174	0.0141558	0.631577	0.645733	0.617421	Interneurons
CTL08A	0.0442732	0.0141467	0.632348	0.646495	0.618201	Interneurons
CTL08A	0.0443723	0.0141374	0.633118	0.647255	0.618981	Interneurons
CTL08A	0.0444715	0.0141281	0.633888	0.648016	0.61976	Interneurons
CTL08A	0.0445707	0.0141188	0.634657	0.648776	0.620538	Interneurons
CTL08A	0.0446698	0.0141094	0.635425	0.649535	0.621316	Interneurons
CTL08A	0.044769	0.0140999	0.636193	0.650293	0.622094	Interneurons
CTL08A	0.0448682	0.0140903	0.636961	0.651051	0.622871	Interneurons
CTL08A	0.0449673	0.0140807	0.637728	0.651809	0.623647	Interneurons
CTL08A	0.0450665	0.014071	0.638494	0.652565	0.624423	Interneurons
CTL08A	0.0451657	0.0140613	0.63926	0.653321	0.625199	Interneurons
CTL08A	0.0452648	0.0140515	0.640025	0.654077	0.625974	Interneurons
CTL08A	0.045364	0.0140416	0.64079	0.654832	0.626748	Interneurons
CTL08A	0.0454631	0.0140317	0.641554	0.655586	0.627523	Interneurons
CTL08A	0.0455623	0.0140216	0.642318	0.656339	0.628296	Interneurons
CTL08A	0.0456615	0.0140116	0.643081	0.657092	0.629069	Interneurons
CTL08A	0.0457606	0.0140014	0.643843	0.657845	0.629842	Interneurons
CTL08A	0.0458598	0.0139912	0.644605	0.658596	0.630614	Interneurons
CTL08A	0.045959	0.0139809	0.645366	0.659347	0.631385	Interneurons
CTL08A	0.0460581	0.0139706	0.646127	0.660097	0.632156	Interneurons
CTL08A	0.0461573	0.0139602	0.646887	0.660847	0.632927	Interneurons
CTL08A	0.0462564	0.0139497	0.647646	0.661596	0.633697	Interneurons
CTL08A	0.0463556	0.0139392	0.648405	0.662344	0.634466	Interneurons
CTL08A	0.0464548	0.0139286	0.649163	0.663092	0.635235	Interneurons
CTL08A	0.0465539	0.0139179	0.649921	0.663839	0.636003	Interneurons
CTL08A	0.0466531	0.0139072	0.650678	0.664585	0.636771	Interneurons
CTL08A	0.0467523	0.0138964	0.651434	0.665331	0.637538	Interneurons
CTL08A	0.0468514	0.0138855	0.65219	0.666076	0.638305	Interneurons
CTL08A	0.0469506	0.0138746	0.652945	0.66682	0.639071	Interneurons
CTL08A	0.0470497	0.0138636	0.6537	0.667564	0.639836	Interneurons
CTL08A	0.0471489	0.0138526	0.654454	0.668306	0.640601	Interneurons
CTL08A	0.0472481	0.0138414	0.655207	0.669049	0.641366	Interneurons
CTL08A	0.0473472	0.0138302	0.65596	0.66979	0.642129	Interneurons
CTL08A	0.0474464	0.013819	0.656712	0.670531	0.642893	Interneurons
CTL08A	0.0475456	0.0138077	0.657463	0.671271	0.643655	Interneurons
CTL08A	0.0476447	0.0137963	0.658214	0.67201	0.644417	Interneurons
CTL08A	0.0477439	0.0137849	0.658964	0.672749	0.645179	Interneurons
CTL08A	0.047843	0.0137734	0.659713	0.673487	0.64594	Interneurons
CTL08A	0.0479422	0.0137618	0.660462	0.674224	0.6467	Interneurons
CTL08A	0.0480414	0.0137501	0.66121	0.67496	0.64746	Interneurons
CTL08A	0.0481405	0.0137384	0.661957	0.675696	0.648219	Interneurons
CTL08A	0.0482397	0.0137267	0.662704	0.676431	0.648977	Interneurons
CTL08A	0.0483389	0.0137148	0.66345	0.677165	0.649735	Interneurons
CTL08A	0.048438	0.013703	0.664195	0.677898	0.650493	Interneurons
CTL08A	0.0485372	0.013691	0.66494	0.678631	0.651249	Interneurons
CTL08A	0.0486363	0.013679	0.665684	0.679363	0.652005	Interneurons
CTL08A	0.0487355	0.0136669	0.666428	0.680094	0.652761	Interneurons
CTL08A	0.0488347	0.0136547	0.66717	0.680825	0.653515	Interneurons
CTL08A	0.0489338	0.0136425	0.667912	0.681555	0.65427	Interneurons
CTL08A	0.049033	0.0136302	0.668653	0.682284	0.655023	Interneurons
CTL08A	0.0491322	0.0136179	0.669394	0.683012	0.655776	Interneurons
CTL08A	0.0492313	0.0136055	0.670134	0.683739	0.656528	Interneurons
CTL08A	0.0493305	0.013593	0.670873	0.684466	0.65728	Interneurons
CTL08A	0.0494296	0.0135805	0.671611	0.685192	0.658031	Interneurons
CTL08A	0.0495288	0.0135679	0.672349	0.685917	0.658781	Interneurons
CTL08A	0.049628	0.0135553	0.673086	0.686641	0.659531	Interneurons
CTL08A	0.0497271	0.0135425	0.673822	0.687365	0.66028	Interneurons
CTL08A	0.0498263	0.0135298	0.674558	0.688087	0.661028	Interneurons
CTL08A	0.0499255	0.0135169	0.675292	0.688809	0.661775	Interneurons
CTL08A	0.0500246	0.013504	0.676026	0.68953	0.662522	Interneurons
CTL08A	0.0501238	0.013491	0.67676	0.690251	0.663269	Interneurons
CTL08A	0.0502229	0.013478	0.677492	0.69097	0.664014	Interneurons
CTL08A	0.0503221	0.0134649	0.678224	0.691689	0.664759	Interneurons
CTL08A	0.0504213	0.0134517	0.678955	0.692407	0.665503	Interneurons
CTL08A	0.0505204	0.0134385	0.679685	0.693124	0.666247	Interneurons
CTL08A	0.0506196	0.0134252	0.680415	0.69384	0.66699	Interneurons
CTL08A	0.0507188	0.0134119	0.681144	0.694556	0.667732	Interneurons
CTL08A	0.0508179	0.0133985	0.681872	0.69527	0.668473	Interneurons
CTL08A	0.0509171	0.013385	0.682599	0.695984	0.669214	Interneurons
CTL08A	0.0510162	0.0133715	0.683326	0.696697	0.669954	Interneurons
CTL08A	0.0511154	0.0133579	0.684051	0.697409	0.670694	Interneurons
CTL08A	0.0512146	0.0133442	0.684776	0.698121	0.671432	Interneurons
CTL08A	0.0513137	0.0133305	0.685501	0.698831	0.67217	Interneurons
CTL08A	0.0514129	0.0133168	0.686224	0.699541	0.672907	Interneurons
CTL08A	0.0515121	0.0133029	0.686947	0.70025	0.673644	Interneurons
CTL08A	0.0516112	0.013289	0.687668	0.700957	0.674379	Interneurons
CTL08A	0.0517104	0.0132751	0.688389	0.701665	0.675114	Interneurons
CTL08A	0.0518095	0.013261	0.68911	0.702371	0.675849	Interneurons
CTL08A	0.0519087	0.0132469	0.689829	0.703076	0.676582	Interneurons
CTL08A	0.0520079	0.0132328	0.690548	0.703781	0.677315	Interneurons
CTL08A	0.052107	0.0132186	0.691266	0.704484	0.678047	Interneurons
CTL08A	0.0522062	0.0132043	0.691983	0.705187	0.678778	Interneurons
CTL08A	0.0523054	0.01319	0.692699	0.705889	0.679509	Interneurons
CTL08A	0.0524045	0.0131756	0.693414	0.70659	0.680239	Interneurons
CTL08A	0.0525037	0.0131612	0.694129	0.70729	0.680968	Interneurons
CTL08A	0.0526028	0.0131467	0.694843	0.707989	0.681696	Interneurons
CTL08A	0.052702	0.0131321	0.695555	0.708688	0.682423	Interneurons
CTL08A	0.0528012	0.0131175	0.696268	0.709385	0.68315	Interneurons
CTL08A	0.0529003	0.0131028	0.696979	0.710082	0.683876	Interneurons
CTL08A	0.0529995	0.013088	0.697689	0.710777	0.684601	Interneurons
CTL08A	0.0530987	0.0130732	0.698399	0.711472	0.685326	Interneurons
CTL08A	0.0531978	0.0130583	0.699108	0.712166	0.686049	Interneurons
CTL08A	0.053297	0.0130434	0.699815	0.712859	0.686772	Interneurons
CTL08A	0.0533962	0.0130284	0.700522	0.713551	0.687494	Interneurons
CTL08A	0.0534953	0.0130134	0.701229	0.714242	0.688215	Interneurons
CTL08A	0.0535945	0.0129983	0.701934	0.714932	0.688936	Interneurons
CTL08A	0.0536936	0.0129831	0.702638	0.715622	0.689655	Interneurons
CTL08A	0.0537928	0.0129679	0.703342	0.71631	0.690374	Interneurons
CTL08A	0.053892	0.0129526	0.704045	0.716997	0.691092	Interneurons
CTL08A	0.0539911	0.0129373	0.704747	0.717684	0.691809	Interneurons
CTL08A	0.0540903	0.0129219	0.705448	0.71837	0.692526	Interneurons
CTL08A	0.0541895	0.0129064	0.706148	0.719054	0.693241	Interneurons
CTL08A	0.0542886	0.0128909	0.706847	0.719738	0.693956	Interneurons
CTL08A	0.0543878	0.0128753	0.707545	0.720421	0.69467	Interneurons
CTL08A	0.0544869	0.0128597	0.708243	0.721103	0.695383	Interneurons
CTL08A	0.0545861	0.012844	0.708939	0.721783	0.696095	Interneurons
CTL08A	0.0546853	0.0128282	0.709635	0.722463	0.696807	Interneurons
CTL08A	0.0547844	0.0128124	0.71033	0.723142	0.697517	Interneurons
CTL08A	0.0548836	0.0127966	0.711024	0.72382	0.698227	Interneurons
CTL08A	0.0549828	0.0127806	0.711717	0.724497	0.698936	Interneurons
CTL08A	0.0550819	0.0127647	0.712409	0.725174	0.699644	Interneurons
CTL08A	0.0551811	0.0127486	0.7131	0.725849	0.700351	Interneurons
CTL08A	0.0552802	0.0127325	0.71379	0.726523	0.701058	Interneurons
CTL08A	0.0553794	0.0127164	0.71448	0.727196	0.701763	Interneurons
CTL08A	0.0554786	0.0127002	0.715168	0.727868	0.702468	Interneurons
CTL08A	0.0555777	0.0126839	0.715856	0.728539	0.703172	Interneurons
CTL08A	0.0556769	0.0126676	0.716542	0.72921	0.703875	Interneurons
CTL08A	0.0557761	0.0126512	0.717228	0.729879	0.704577	Interneurons
CTL08A	0.0558752	0.0126348	0.717913	0.730547	0.705278	Interneurons
CTL08A	0.0559744	0.0126183	0.718596	0.731215	0.705978	Interneurons
CTL08A	0.0560735	0.0126017	0.719279	0.731881	0.706677	Interneurons
CTL08A	0.0561727	0.0125851	0.719961	0.732546	0.707376	Interneurons
CTL08A	0.0562719	0.0125685	0.720642	0.733211	0.708074	Interneurons
CTL08A	0.056371	0.0125517	0.721322	0.733874	0.70877	Interneurons
CTL08A	0.0564702	0.012535	0.722001	0.734536	0.709466	Interneurons
CTL08A	0.0565694	0.0125181	0.722679	0.735197	0.710161	Interneurons
CTL08A	0.0566685	0.0125013	0.723356	0.735858	0.710855	Interneurons
CTL08A	0.0567677	0.0124843	0.724033	0.736517	0.711548	Interneurons
CTL08A	0.0568668	0.0124673	0.724708	0.737175	0.712241	Interneurons
CTL08A	0.056966	0.0124503	0.725382	0.737832	0.712932	Interneurons
CTL08A	0.0570652	0.0124332	0.726056	0.738489	0.713622	Interneurons
CTL08A	0.0571643	0.012416	0.726728	0.739144	0.714312	Interneurons
CTL08A	0.0572635	0.0123988	0.727399	0.739798	0.715	Interneurons
CTL08A	0.0573627	0.0123815	0.72807	0.740451	0.715688	Interneurons
CTL08A	0.0574618	0.0123642	0.728739	0.741103	0.716375	Interneurons
CTL08A	0.057561	0.0123468	0.729407	0.741754	0.717061	Interneurons
CTL08A	0.0576601	0.0123294	0.730075	0.742404	0.717745	Interneurons
CTL08A	0.0577593	0.0123119	0.730741	0.743053	0.718429	Interneurons
CTL08A	0.0578585	0.0122944	0.731407	0.743701	0.719112	Interneurons
CTL08A	0.0579576	0.0122768	0.732071	0.744348	0.719794	Interneurons
CTL08A	0.0580568	0.0122592	0.732735	0.744994	0.720476	Interneurons
CTL08A	0.058156	0.0122415	0.733397	0.745639	0.721156	Interneurons
CTL08A	0.0582551	0.0122237	0.734059	0.746282	0.721835	Interneurons
CTL08A	0.0583543	0.0122059	0.734719	0.746925	0.722513	Interneurons
CTL08A	0.0584534	0.0121881	0.735379	0.747567	0.723191	Interneurons
CTL08A	0.0585526	0.0121701	0.736037	0.748207	0.723867	Interneurons
CTL08A	0.0586518	0.0121522	0.736694	0.748847	0.724542	Interneurons
CTL08A	0.0587509	0.0121342	0.737351	0.749485	0.725217	Interneurons
CTL08A	0.0588501	0.0121161	0.738006	0.750122	0.72589	Interneurons
CTL08A	0.0589493	0.012098	0.738661	0.750759	0.726563	Interneurons
CTL08A	0.0590484	0.0120798	0.739314	0.751394	0.727234	Interneurons
CTL08A	0.0591476	0.0120616	0.739966	0.752028	0.727905	Interneurons
CTL08A	0.0592467	0.0120433	0.740617	0.752661	0.728574	Interneurons
CTL08A	0.0593459	0.012025	0.741268	0.753293	0.729243	Interneurons
CTL08A	0.0594451	0.0120066	0.741917	0.753923	0.72991	Interneurons
CTL08A	0.0595442	0.0119882	0.742565	0.754553	0.730577	Interneurons
CTL08A	0.0596434	0.0119697	0.743212	0.755182	0.731242	Interneurons
CTL08A	0.0597426	0.0119512	0.743858	0.755809	0.731907	Interneurons
CTL08A	0.0598417	0.0119326	0.744503	0.756436	0.732571	Interneurons
CTL08A	0.0599409	0.011914	0.745147	0.757061	0.733233	Interneurons
CTL08A	0.06004	0.0118953	0.74579	0.757685	0.733895	Interneurons
CTL08A	0.0601392	0.0118766	0.746432	0.758308	0.734555	Interneurons
CTL08A	0.0602384	0.0118578	0.747073	0.75893	0.735215	Interneurons
CTL08A	0.0603375	0.011839	0.747712	0.759551	0.735873	Interneurons
CTL08A	0.0604367	0.0118201	0.748351	0.760171	0.736531	Interneurons
CTL08A	0.0605359	0.0118012	0.748989	0.76079	0.737187	Interneurons
CTL08A	0.060635	0.0117822	0.749625	0.761407	0.737843	Interneurons
CTL08A	0.0607342	0.0117632	0.75026	0.762024	0.738497	Interneurons
CTL08A	0.0608333	0.0117441	0.750895	0.762639	0.739151	Interneurons
CTL08A	0.0609325	0.011725	0.751528	0.763253	0.739803	Interneurons
CTL08A	0.0610317	0.0117058	0.75216	0.763866	0.740454	Interneurons
CTL08A	0.0611308	0.0116866	0.752791	0.764478	0.741105	Interneurons
CTL08A	0.06123	0.0116673	0.753421	0.765089	0.741754	Interneurons
CTL08A	0.0613292	0.011648	0.75405	0.765698	0.742402	Interneurons
CTL08A	0.0614283	0.0116286	0.754678	0.766307	0.743049	Interneurons
CTL08A	0.0615275	0.0116092	0.755305	0.766914	0.743696	Interneurons
CTL08A	0.0616267	0.0115897	0.75593	0.76752	0.744341	Interneurons
CTL08A	0.0617258	0.0115702	0.756555	0.768125	0.744985	Interneurons
CTL08A	0.061825	0.0115507	0.757178	0.768729	0.745628	Interneurons
CTL08A	0.0619241	0.0115311	0.757801	0.769332	0.74627	Interneurons
CTL08A	0.0620233	0.0115114	0.758422	0.769933	0.746911	Interneurons
CTL08A	0.0621225	0.0114917	0.759042	0.770534	0.74755	Interneurons
CTL08A	0.0622216	0.011472	0.759661	0.771133	0.748189	Interneurons
CTL08A	0.0623208	0.0114522	0.760279	0.771731	0.748827	Interneurons
CTL08A	0.06242	0.0114323	0.760896	0.772328	0.749463	Interneurons
CTL08A	0.0625191	0.0114125	0.761511	0.772924	0.750099	Interneurons
CTL08A	0.0626183	0.0113925	0.762126	0.773518	0.750733	Interneurons
CTL08A	0.0627174	0.0113726	0.762739	0.774112	0.751367	Interneurons
CTL08A	0.0628166	0.0113525	0.763351	0.774704	0.751999	Interneurons
CTL08A	0.0629158	0.0113325	0.763962	0.775295	0.75263	Interneurons
CTL08A	0.0630149	0.0113124	0.764572	0.775885	0.75326	Interneurons
CTL08A	0.0631141	0.0112922	0.765181	0.776473	0.753889	Interneurons
CTL08A	0.0632133	0.011272	0.765789	0.777061	0.754517	Interneurons
CTL08A	0.0633124	0.0112518	0.766396	0.777647	0.755144	Interneurons
CTL08A	0.0634116	0.0112315	0.767001	0.778232	0.755769	Interneurons
CTL08A	0.0635107	0.0112112	0.767605	0.778816	0.756394	Interneurons
CTL08A	0.0636099	0.0111908	0.768208	0.779399	0.757018	Interneurons
CTL08A	0.0637091	0.0111704	0.76881	0.779981	0.75764	Interneurons
CTL08A	0.0638082	0.0111499	0.769411	0.780561	0.758261	Interneurons
CTL08A	0.0639074	0.0111294	0.770011	0.78114	0.758881	Interneurons
CTL08A	0.0640066	0.0111088	0.770609	0.781718	0.7595	Interneurons
CTL08A	0.0641057	0.0110882	0.771207	0.782295	0.760118	Interneurons
CTL08A	0.0642049	0.0110676	0.771803	0.78287	0.760735	Interneurons
CTL08A	0.064304	0.0110469	0.772398	0.783445	0.761351	Interneurons
CTL08A	0.0644032	0.0110262	0.772992	0.784018	0.761965	Interneurons
CTL08A	0.0645024	0.0110054	0.773584	0.78459	0.762579	Interneurons
CTL08A	0.0646015	0.0109846	0.774176	0.78516	0.763191	Interneurons
CTL08A	0.0647007	0.0109638	0.774766	0.78573	0.763802	Interneurons
CTL08A	0.0647999	0.0109429	0.775355	0.786298	0.764412	Interneurons
CTL08A	0.064899	0.010922	0.775943	0.786865	0.765021	Interneurons
CTL08A	0.0649982	0.010901	0.77653	0.787431	0.765629	Interneurons
CTL08A	0.0650973	0.01088	0.777115	0.787995	0.766235	Interneurons
CTL08A	0.0651965	0.0108589	0.7777	0.788559	0.766841	Interneurons
CTL08A	0.0652957	0.0108378	0.778283	0.789121	0.767445	Interneurons
CTL08A	0.0653948	0.0108167	0.778865	0.789682	0.768048	Interneurons
CTL08A	0.065494	0.0107955	0.779446	0.790241	0.76865	Interneurons
CTL08A	0.0655932	0.0107743	0.780026	0.7908	0.769251	Interneurons
CTL08A	0.0656923	0.0107531	0.780604	0.791357	0.769851	Interneurons
CTL08A	0.0657915	0.0107318	0.781181	0.791913	0.770449	Interneurons
CTL08A	0.0658906	0.0107104	0.781757	0.792468	0.771047	Interneurons
CTL08A	0.0659898	0.0106891	0.782332	0.793021	0.771643	Interneurons
CTL08A	0.066089	0.0106677	0.782906	0.793573	0.772238	Interneurons
CTL08A	0.0661881	0.0106462	0.783478	0.794124	0.772832	Interneurons
CTL08A	0.0662873	0.0106247	0.784049	0.794674	0.773425	Interneurons
CTL08A	0.0663865	0.0106032	0.784619	0.795222	0.774016	Interneurons
CTL08A	0.0664856	0.0105816	0.785188	0.79577	0.774606	Interneurons
CTL08A	0.0665848	0.01056	0.785756	0.796316	0.775196	Interneurons
CTL08A	0.0666839	0.0105384	0.786322	0.79686	0.775783	Interneurons
CTL08A	0.0667831	0.0105167	0.786887	0.797404	0.77637	Interneurons
CTL08A	0.0668823	0.010495	0.787451	0.797946	0.776956	Interneurons
CTL08A	0.0669814	0.0104732	0.788014	0.798487	0.77754	Interneurons
CTL08A	0.0670806	0.0104514	0.788575	0.799026	0.778124	Interneurons
CTL08A	0.0671798	0.0104296	0.789135	0.799565	0.778706	Interneurons
CTL08A	0.0672789	0.0104077	0.789694	0.800102	0.779286	Interneurons
CTL08A	0.0673781	0.0103858	0.790252	0.800638	0.779866	Interneurons
CTL08A	0.0674772	0.0103639	0.790808	0.801172	0.780444	Interneurons
CTL08A	0.0675764	0.0103419	0.791364	0.801706	0.781022	Interneurons
CTL08A	0.0676756	0.0103199	0.791918	0.802238	0.781598	Interneurons
CTL08A	0.0677747	0.0102979	0.79247	0.802768	0.782173	Interneurons
CTL08A	0.0678739	0.0102758	0.793022	0.803298	0.782746	Interneurons
CTL08A	0.0679731	0.0102537	0.793572	0.803826	0.783319	Interneurons
CTL08A	0.0680722	0.0102315	0.794121	0.804353	0.78389	Interneurons
CTL08A	0.0681714	0.0102093	0.794669	0.804878	0.78446	Interneurons
CTL08A	0.0682705	0.0101871	0.795216	0.805403	0.785029	Interneurons
CTL08A	0.0683697	0.0101649	0.795761	0.805926	0.785596	Interneurons
CTL08A	0.0684689	0.0101426	0.796305	0.806448	0.786162	Interneurons
CTL08A	0.068568	0.0101203	0.796848	0.806968	0.786727	Interneurons
CTL08A	0.0686672	0.0100979	0.797389	0.807487	0.787291	Interneurons
CTL08A	0.0687664	0.0100755	0.79793	0.808005	0.787854	Interneurons
CTL08A	0.0688655	0.0100531	0.798469	0.808522	0.788415	Interneurons
CTL08A	0.0689647	0.0100307	0.799006	0.809037	0.788976	Interneurons
CTL08A	0.0690638	0.0100082	0.799543	0.809551	0.789535	Interneurons
CTL08A	0.069163	0.00998566	0.800078	0.810064	0.790092	Interneurons
CTL08A	0.0692622	0.00996311	0.800612	0.810575	0.790649	Interneurons
CTL08A	0.0693613	0.00994053	0.801145	0.811085	0.791204	Interneurons
CTL08A	0.0694605	0.00991791	0.801676	0.811594	0.791758	Interneurons
CTL08A	0.0695597	0.00989527	0.802206	0.812101	0.792311	Interneurons
CTL08A	0.0696588	0.00987259	0.802735	0.812608	0.792862	Interneurons
CTL08A	0.069758	0.00984989	0.803263	0.813112	0.793413	Interneurons
CTL08A	0.0698572	0.00982715	0.803789	0.813616	0.793962	Interneurons
CTL08A	0.0699563	0.00980438	0.804314	0.814118	0.794509	Interneurons
CTL08A	0.0700555	0.00978158	0.804838	0.814619	0.795056	Interneurons
CTL08A	0.0701546	0.00975876	0.80536	0.815119	0.795601	Interneurons
CTL08A	0.0702538	0.0097359	0.805881	0.815617	0.796145	Interneurons
CTL08A	0.070353	0.00971301	0.806401	0.816114	0.796688	Interneurons
CTL08A	0.0704521	0.00969009	0.80692	0.81661	0.797229	Interneurons
CTL08A	0.0705513	0.00966714	0.807437	0.817104	0.79777	Interneurons
CTL08A	0.0706505	0.00964417	0.807953	0.817597	0.798309	Interneurons
CTL08A	0.0707496	0.00962116	0.808468	0.818089	0.798846	Interneurons
CTL08A	0.0708488	0.00959813	0.808981	0.818579	0.799383	Interneurons
CTL08A	0.0709479	0.00957507	0.809493	0.819068	0.799918	Interneurons
CTL08A	0.0710471	0.00955198	0.810004	0.819556	0.800452	Interneurons
CTL08A	0.0711463	0.00952887	0.810513	0.820042	0.800985	Interneurons
CTL08A	0.0712454	0.00950572	0.811022	0.820527	0.801516	Interneurons
CTL08A	0.0713446	0.00948255	0.811529	0.821011	0.802046	Interneurons
CTL08A	0.0714438	0.00945935	0.812034	0.821493	0.802575	Interneurons
CTL08A	0.0715429	0.00943613	0.812538	0.821975	0.803102	Interneurons
CTL08A	0.0716421	0.00941287	0.813041	0.822454	0.803629	Interneurons
CTL08A	0.0717412	0.0093896	0.813543	0.822933	0.804154	Interneurons
CTL08A	0.0718404	0.00936629	0.814043	0.82341	0.804677	Interneurons
CTL08A	0.0719396	0.00934296	0.814543	0.823886	0.8052	Interneurons
CTL08A	0.0720387	0.00931961	0.81504	0.82436	0.805721	Interneurons
CTL08A	0.0721379	0.00929622	0.815537	0.824833	0.806241	Interneurons
CTL08A	0.0722371	0.00927282	0.816032	0.825305	0.806759	Interneurons
CTL08A	0.0723362	0.00924939	0.816526	0.825775	0.807276	Interneurons
CTL08A	0.0724354	0.00922593	0.817018	0.826244	0.807792	Interneurons
CTL08A	0.0725345	0.00920245	0.817509	0.826712	0.808307	Interneurons
CTL08A	0.0726337	0.00917895	0.817999	0.827178	0.80882	Interneurons
CTL08A	0.0727329	0.00915542	0.818488	0.827643	0.809332	Interneurons
CTL08A	0.072832	0.00913187	0.818975	0.828107	0.809843	Interneurons
CTL08A	0.0729312	0.00910829	0.819461	0.828569	0.810352	Interneurons
CTL08A	0.0730304	0.00908469	0.819945	0.82903	0.810861	Interneurons
CTL08A	0.0731295	0.00906107	0.820429	0.82949	0.811367	Interneurons
CTL08A	0.0732287	0.00903743	0.82091	0.829948	0.811873	Interneurons
CTL08A	0.0733278	0.00901376	0.821391	0.830405	0.812377	Interneurons
CTL08A	0.073427	0.00899007	0.82187	0.83086	0.81288	Interneurons
CTL08A	0.0735262	0.00896636	0.822348	0.831315	0.813382	Interneurons
CTL08A	0.0736253	0.00894263	0.822825	0.831767	0.813882	Interneurons
CTL08A	0.0737245	0.00891887	0.8233	0.832219	0.814381	Interneurons
CTL08A	0.0738237	0.0088951	0.823774	0.832669	0.814879	Interneurons
CTL08A	0.0739228	0.0088713	0.824246	0.833118	0.815375	Interneurons
CTL08A	0.074022	0.00884748	0.824718	0.833565	0.81587	Interneurons
CTL08A	0.0741211	0.00882365	0.825188	0.834011	0.816364	Interneurons
CTL08A	0.0742203	0.00879979	0.825656	0.834456	0.816856	Interneurons
CTL08A	0.0743195	0.00877591	0.826123	0.834899	0.817347	Interneurons
CTL08A	0.0744186	0.00875202	0.826589	0.835341	0.817837	Interneurons
CTL08A	0.0745178	0.0087281	0.827054	0.835782	0.818326	Interneurons
CTL08A	0.074617	0.00870416	0.827517	0.836221	0.818813	Interneurons
CTL08A	0.0747161	0.00868021	0.827979	0.836659	0.819299	Interneurons
CTL08A	0.0748153	0.00865624	0.828439	0.837096	0.819783	Interneurons
CTL08A	0.0749144	0.00863224	0.828898	0.837531	0.820266	Interneurons
CTL08A	0.0750136	0.00860823	0.829356	0.837965	0.820748	Interneurons
CTL08A	0.0751128	0.00858421	0.829813	0.838397	0.821229	Interneurons
CTL08A	0.0752119	0.00856016	0.830268	0.838828	0.821708	Interneurons
CTL08A	0.0753111	0.0085361	0.830722	0.839258	0.822186	Interneurons
CTL08A	0.0754103	0.00851202	0.831174	0.839686	0.822662	Interneurons
CTL08A	0.0755094	0.00848792	0.831625	0.840113	0.823137	Interneurons
CTL08A	0.0756086	0.00846381	0.832075	0.840539	0.823611	Interneurons
CTL08A	0.0757077	0.00843968	0.832523	0.840963	0.824083	Interneurons
CTL08A	0.0758069	0.00841553	0.83297	0.841386	0.824555	Interneurons
CTL08A	0.0759061	0.00839137	0.833416	0.841807	0.825024	Interneurons
CTL08A	0.0760052	0.00836719	0.83386	0.842227	0.825493	Interneurons
CTL08A	0.0761044	0.008343	0.834303	0.842646	0.82596	Interneurons
CTL08A	0.0762036	0.00831879	0.834745	0.843063	0.826426	Interneurons
CTL08A	0.0763027	0.00829457	0.835185	0.843479	0.82689	Interneurons
CTL08A	0.0764019	0.00827033	0.835624	0.843894	0.827353	Interneurons
CTL08A	0.076501	0.00824608	0.836061	0.844307	0.827815	Interneurons
CTL08A	0.0766002	0.00822182	0.836497	0.844719	0.828276	Interneurons
CTL08A	0.0766994	0.00819754	0.836932	0.84513	0.828735	Interneurons
CTL08A	0.0767985	0.00817325	0.837366	0.845539	0.829192	Interneurons
CTL08A	0.0768977	0.00814894	0.837798	0.845947	0.829649	Interneurons
CTL08A	0.0769969	0.00812462	0.838228	0.846353	0.830104	Interneurons
CTL08A	0.077096	0.00810029	0.838658	0.846758	0.830557	Interneurons
CTL08A	0.0771952	0.00807595	0.839086	0.847162	0.83101	Interneurons
CTL08A	0.0772943	0.00805159	0.839512	0.847564	0.831461	Interneurons
CTL08A	0.0773935	0.00802722	0.839937	0.847965	0.83191	Interneurons
CTL08A	0.0774927	0.00800284	0.840361	0.848364	0.832358	Interneurons
CTL08A	0.0775918	0.00797845	0.840784	0.848762	0.832805	Interneurons
CTL08A	0.077691	0.00795405	0.841205	0.849159	0.833251	Interneurons
CTL08A	0.0777902	0.00792964	0.841625	0.849554	0.833695	Interneurons
CTL08A	0.0778893	0.00790521	0.842043	0.849948	0.834138	Interneurons
CTL08A	0.0779885	0.00788078	0.84246	0.850341	0.834579	Interneurons
CTL08A	0.0780877	0.00785634	0.842876	0.850732	0.83502	Interneurons
CTL08A	0.0781868	0.00783188	0.84329	0.851122	0.835458	Interneurons
CTL08A	0.078286	0.00780742	0.843703	0.851511	0.835896	Interneurons
CTL08A	0.0783851	0.00778295	0.844115	0.851898	0.836332	Interneurons
CTL08A	0.0784843	0.00775847	0.844525	0.852283	0.836766	Interneurons
CTL08A	0.0785835	0.00773398	0.844934	0.852668	0.8372	Interneurons
CTL08A	0.0786826	0.00770948	0.845341	0.853051	0.837632	Interneurons
CTL08A	0.0787818	0.00768497	0.845747	0.853432	0.838062	Interneurons
CTL08A	0.078881	0.00766046	0.846152	0.853812	0.838491	Interneurons
CTL08A	0.0789801	0.00763594	0.846555	0.854191	0.838919	Interneurons
CTL08A	0.0790793	0.00761141	0.846957	0.854569	0.839346	Interneurons
CTL08A	0.0791784	0.00758687	0.847358	0.854945	0.839771	Interneurons
CTL08A	0.0792776	0.00756233	0.847757	0.855319	0.840195	Interneurons
CTL08A	0.0793768	0.00753778	0.848155	0.855693	0.840617	Interneurons
CTL08A	0.0794759	0.00751322	0.848551	0.856065	0.841038	Interneurons
CTL08A	0.0795751	0.00748866	0.848946	0.856435	0.841458	Interneurons
CTL08A	0.0796743	0.00746409	0.84934	0.856804	0.841876	Interneurons
CTL08A	0.0797734	0.00743952	0.849733	0.857172	0.842293	Interneurons
CTL08A	0.0798726	0.00741494	0.850123	0.857538	0.842709	Interneurons
CTL08A	0.0799717	0.00739036	0.850513	0.857903	0.843123	Interneurons
CTL08A	0.0800709	0.00736577	0.850901	0.858267	0.843536	Interneurons
CTL08A	0.0801701	0.00734118	0.851288	0.858629	0.843947	Interneurons
CTL08A	0.0802692	0.00731658	0.851674	0.85899	0.844357	Interneurons
CTL08A	0.0803684	0.00729198	0.852058	0.85935	0.844766	Interneurons
CTL08A	0.0804676	0.00726738	0.85244	0.859708	0.845173	Interneurons
CTL08A	0.0805667	0.00724277	0.852822	0.860065	0.845579	Interneurons
CTL08A	0.0806659	0.00721816	0.853202	0.86042	0.845984	Interneurons
CTL08A	0.080765	0.00719355	0.85358	0.860774	0.846387	Interneurons
CTL08A	0.0808642	0.00716894	0.853958	0.861127	0.846789	Interneurons
CTL08A	0.0809634	0.00714432	0.854333	0.861478	0.847189	Interneurons
CTL08A	0.0810625	0.0071197	0.854708	0.861828	0.847588	Interneurons
CTL08A	0.0811617	0.00709508	0.855081	0.862176	0.847986	Interneurons
CTL08A	0.0812609	0.00707046	0.855453	0.862523	0.848382	Interneurons
CTL08A	0.08136	0.00704584	0.855823	0.862869	0.848777	Interneurons
CTL08A	0.0814592	0.00702121	0.856192	0.863213	0.849171	Interneurons
CTL08A	0.0815583	0.00699659	0.85656	0.863556	0.849563	Interneurons
CTL08A	0.0816575	0.00697197	0.856926	0.863898	0.849954	Interneurons
CTL08A	0.0817567	0.00694734	0.857291	0.864238	0.850343	Interneurons
CTL08A	0.0818558	0.00692272	0.857654	0.864577	0.850732	Interneurons
CTL08A	0.081955	0.0068981	0.858016	0.864914	0.851118	Interneurons
CTL08A	0.0820542	0.00687348	0.858377	0.865251	0.851504	Interneurons
CTL08A	0.0821533	0.00684886	0.858736	0.865585	0.851888	Interneurons
CTL08A	0.0822525	0.00682424	0.859094	0.865919	0.85227	Interneurons
CTL08A	0.0823516	0.00679962	0.859451	0.866251	0.852651	Interneurons
CTL08A	0.0824508	0.00677501	0.859806	0.866581	0.853031	Interneurons
CTL08A	0.08255	0.00675039	0.86016	0.866911	0.85341	Interneurons
CTL08A	0.0826491	0.00672578	0.860513	0.867238	0.853787	Interneurons
CTL08A	0.0827483	0.00670118	0.860864	0.867565	0.854163	Interneurons
CTL08A	0.0828475	0.00667657	0.861214	0.86789	0.854537	Interneurons
CTL08A	0.0829466	0.00665197	0.861562	0.868214	0.85491	Interneurons
CTL08A	0.0830458	0.00662738	0.861909	0.868536	0.855282	Interneurons
CTL08A	0.0831449	0.00660278	0.862255	0.868857	0.855652	Interneurons
CTL08A	0.0832441	0.0065782	0.862599	0.869177	0.856021	Interneurons
CTL08A	0.0833433	0.00655361	0.862942	0.869495	0.856388	Interneurons
CTL08A	0.0834424	0.00652903	0.863283	0.869812	0.856754	Interneurons
CTL08A	0.0835416	0.00650446	0.863623	0.870128	0.857119	Interneurons
CTL08A	0.0836408	0.00647989	0.863962	0.870442	0.857482	Interneurons
CTL08A	0.0837399	0.00645533	0.8643	0.870755	0.857844	Interneurons
CTL08A	0.0838391	0.00643077	0.864636	0.871066	0.858205	Interneurons
CTL08A	0.0839382	0.00640622	0.86497	0.871376	0.858564	Interneurons
CTL08A	0.0840374	0.00638168	0.865304	0.871685	0.858922	Interneurons
CTL08A	0.0841366	0.00635714	0.865636	0.871993	0.859278	Interneurons
CTL08A	0.0842357	0.00633261	0.865966	0.872299	0.859633	Interneurons
CTL08A	0.0843349	0.00630809	0.866295	0.872603	0.859987	Interneurons
CTL08A	0.0844341	0.00628358	0.866623	0.872907	0.86034	Interneurons
CTL08A	0.0845332	0.00625907	0.86695	0.873209	0.860691	Interneurons
CTL08A	0.0846324	0.00623457	0.867275	0.873509	0.86104	Interneurons
CTL08A	0.0847315	0.00621008	0.867599	0.873809	0.861388	Interneurons
CTL08A	0.0848307	0.0061856	0.867921	0.874107	0.861735	Interneurons
CTL08A	0.0849299	0.00616113	0.868242	0.874403	0.862081	Interneurons
CTL08A	0.085029	0.00613667	0.868562	0.874698	0.862425	Interneurons
CTL08A	0.0851282	0.00611222	0.86888	0.874992	0.862768	Interneurons
CTL08A	0.0852274	0.00608778	0.869197	0.875285	0.863109	Interneurons
CTL08A	0.0853265	0.00606335	0.869512	0.875576	0.863449	Interneurons
CTL08A	0.0854257	0.00603892	0.869827	0.875866	0.863788	Interneurons
CTL08A	0.0855248	0.00601451	0.87014	0.876154	0.864125	Interneurons
CTL08A	0.085624	0.00599011	0.870451	0.876441	0.864461	Interneurons
CTL08A	0.0857232	0.00596573	0.870761	0.876727	0.864796	Interneurons
CTL08A	0.0858223	0.00594135	0.87107	0.877011	0.865129	Interneurons
CTL08A	0.0859215	0.00591699	0.871378	0.877295	0.865461	Interneurons
CTL08A	0.0860207	0.00589264	0.871684	0.877576	0.865791	Interneurons
CTL08A	0.0861198	0.0058683	0.871988	0.877857	0.86612	Interneurons
CTL08A	0.086219	0.00584397	0.872292	0.878136	0.866448	Interneurons
CTL08A	0.0863182	0.00581966	0.872594	0.878414	0.866774	Interneurons
CTL08A	0.0864173	0.00579536	0.872895	0.87869	0.867099	Interneurons
CTL08A	0.0865165	0.00577107	0.873194	0.878965	0.867423	Interneurons
CTL08A	0.0866156	0.0057468	0.873492	0.879239	0.867745	Interneurons
CTL08A	0.0867148	0.00572254	0.873789	0.879511	0.868066	Interneurons
CTL08A	0.086814	0.0056983	0.874084	0.879782	0.868386	Interneurons
CTL08A	0.0869131	0.00567407	0.874378	0.880052	0.868704	Interneurons
CTL08A	0.0870123	0.00564986	0.87467	0.88032	0.869021	Interneurons
CTL08A	0.0871115	0.00562566	0.874962	0.880587	0.869336	Interneurons
CTL08A	0.0872106	0.00560148	0.875252	0.880853	0.86965	Interneurons
CTL08A	0.0873098	0.00557732	0.87554	0.881118	0.869963	Interneurons
CTL08A	0.0874089	0.00555317	0.875828	0.881381	0.870274	Interneurons
CTL08A	0.0875081	0.00552904	0.876113	0.881642	0.870584	Interneurons
CTL08A	0.0876073	0.00550492	0.876398	0.881903	0.870893	Interneurons
CTL08A	0.0877064	0.00548082	0.876681	0.882162	0.8712	Interneurons
CTL08A	0.0878056	0.00545674	0.876963	0.88242	0.871506	Interneurons
CTL08A	0.0879048	0.00543268	0.877244	0.882676	0.871811	Interneurons
CTL08A	0.0880039	0.00540863	0.877523	0.882932	0.872114	Interneurons
CTL08A	0.0881031	0.00538461	0.877801	0.883186	0.872416	Interneurons
CTL08A	0.0882022	0.0053606	0.878078	0.883438	0.872717	Interneurons
CTL08A	0.0883014	0.00533661	0.878353	0.883689	0.873016	Interneurons
CTL08A	0.0884006	0.00531264	0.878627	0.883939	0.873314	Interneurons
CTL08A	0.0884997	0.00528869	0.878899	0.884188	0.873611	Interneurons
CTL08A	0.0885989	0.00526476	0.879171	0.884435	0.873906	Interneurons
CTL08A	0.0886981	0.00524085	0.87944	0.884681	0.8742	Interneurons
CTL08A	0.0887972	0.00521696	0.879709	0.884926	0.874492	Interneurons
CTL08A	0.0888964	0.00519309	0.879976	0.88517	0.874783	Interneurons
CTL08A	0.0889955	0.00516924	0.880242	0.885412	0.875073	Interneurons
CTL08A	0.0890947	0.00514541	0.880507	0.885652	0.875362	Interneurons
CTL08A	0.0891939	0.00512161	0.88077	0.885892	0.875649	Interneurons
CTL08A	0.089293	0.00509782	0.881032	0.88613	0.875935	Interneurons
CTL08A	0.0893922	0.00507406	0.881293	0.886367	0.876219	Interneurons
CTL08A	0.0894914	0.00505032	0.881553	0.886603	0.876502	Interneurons
CTL08A	0.0895905	0.00502661	0.881811	0.886837	0.876784	Interneurons
CTL08A	0.0896897	0.00500291	0.882067	0.88707	0.877065	Interneurons
CTL08A	0.0897888	0.00497924	0.882323	0.887302	0.877344	Interneurons
CTL08A	0.089888	0.0049556	0.882577	0.887533	0.877621	Interneurons
CTL08A	0.0899872	0.00493197	0.88283	0.887762	0.877898	Interneurons
CTL08A	0.0900863	0.00490837	0.883081	0.88799	0.878173	Interneurons
CTL08A	0.0901855	0.0048848	0.883332	0.888217	0.878447	Interneurons
CTL08A	0.0902847	0.00486125	0.883581	0.888442	0.878719	Interneurons
CTL08A	0.0903838	0.00483773	0.883828	0.888666	0.878991	Interneurons
CTL08A	0.090483	0.00481423	0.884075	0.888889	0.87926	Interneurons
CTL08A	0.0905821	0.00479075	0.88432	0.88911	0.879529	Interneurons
CTL08A	0.0906813	0.0047673	0.884564	0.889331	0.879796	Interneurons
CTL08A	0.0907805	0.00474388	0.884806	0.88955	0.880062	Interneurons
CTL08A	0.0908796	0.00472049	0.885047	0.889768	0.880327	Interneurons
CTL08A	0.0909788	0.00469712	0.885287	0.889984	0.88059	Interneurons
CTL08A	0.091078	0.00467378	0.885526	0.890199	0.880852	Interneurons
CTL08A	0.0911771	0.00465046	0.885763	0.890413	0.881113	Interneurons
CTL08A	0.0912763	0.00462717	0.885999	0.890626	0.881372	Interneurons
CTL08A	0.0913754	0.00460392	0.886234	0.890838	0.88163	Interneurons
CTL08A	0.0914746	0.00458068	0.886467	0.891048	0.881887	Interneurons
CTL08A	0.0915738	0.00455748	0.886699	0.891257	0.882142	Interneurons
CTL08A	0.0916729	0.00453431	0.88693	0.891465	0.882396	Interneurons
CTL08A	0.0917721	0.00451116	0.88716	0.891671	0.882649	Interneurons
CTL08A	0.0918713	0.00448805	0.887388	0.891876	0.8829	Interneurons
CTL08A	0.0919704	0.00446496	0.887615	0.89208	0.88315	Interneurons
CTL08A	0.0920696	0.00444191	0.887841	0.892283	0.883399	Interneurons
CTL08A	0.0921687	0.00441888	0.888066	0.892485	0.883647	Interneurons
CTL08A	0.0922679	0.00439589	0.888289	0.892685	0.883893	Interneurons
CTL08A	0.0923671	0.00437292	0.888511	0.892884	0.884138	Interneurons
CTL08A	0.0924662	0.00434999	0.888732	0.893082	0.884382	Interneurons
CTL08A	0.0925654	0.00432709	0.888951	0.893278	0.884624	Interneurons
CTL08A	0.0926646	0.00430422	0.88917	0.893474	0.884865	Interneurons
CTL08A	0.0927637	0.00428138	0.889387	0.893668	0.885105	Interneurons
CTL08A	0.0928629	0.00425857	0.889602	0.893861	0.885344	Interneurons
CTL08A	0.092962	0.0042358	0.889817	0.894053	0.885581	Interneurons
CTL08A	0.0930612	0.00421306	0.89003	0.894243	0.885817	Interneurons
CTL08A	0.0931604	0.00419035	0.890242	0.894432	0.886052	Interneurons
CTL08A	0.0932595	0.00416767	0.890453	0.894621	0.886285	Interneurons
CTL08A	0.0933587	0.00414503	0.890662	0.894807	0.886517	Interneurons
CTL08A	0.0934579	0.00412242	0.890871	0.894993	0.886748	Interneurons
CTL08A	0.093557	0.00409985	0.891078	0.895177	0.886978	Interneurons
CTL08A	0.0936562	0.00407731	0.891283	0.895361	0.887206	Interneurons
CTL08A	0.0937553	0.00405481	0.891488	0.895543	0.887433	Interneurons
CTL08A	0.0938545	0.00403234	0.891691	0.895724	0.887659	Interneurons
CTL08A	0.0939537	0.0040099	0.891893	0.895903	0.887883	Interneurons
CTL08A	0.0940528	0.00398751	0.892094	0.896082	0.888107	Interneurons
CTL08A	0.094152	0.00396514	0.892294	0.896259	0.888329	Interneurons
CTL08A	0.0942512	0.00394282	0.892492	0.896435	0.888549	Interneurons
CTL08A	0.0943503	0.00392053	0.892689	0.89661	0.888769	Interneurons
CTL08A	0.0944495	0.00389827	0.892885	0.896784	0.888987	Interneurons
CTL08A	0.0945487	0.00387606	0.89308	0.896956	0.889204	Interneurons
CTL08A	0.0946478	0.00385388	0.893274	0.897128	0.88942	Interneurons
CTL08A	0.094747	0.00383174	0.893466	0.897298	0.889634	Interneurons
CTL08A	0.0948461	0.00380964	0.893657	0.897467	0.889847	Interneurons
CTL08A	0.0949453	0.00378757	0.893847	0.897635	0.890059	Interneurons
CTL08A	0.0950445	0.00376554	0.894036	0.897801	0.89027	Interneurons
CTL08A	0.0951436	0.00374356	0.894223	0.897967	0.89048	Interneurons
CTL08A	0.0952428	0.00372161	0.894409	0.898131	0.890688	Interneurons
CTL08A	0.095342	0.0036997	0.894595	0.898294	0.890895	Interneurons
CTL08A	0.0954411	0.00367783	0.894778	0.898456	0.891101	Interneurons
CTL08A	0.0955403	0.003656	0.894961	0.898617	0.891305	Interneurons
CTL08A	0.0956394	0.00363421	0.895143	0.898777	0.891508	Interneurons
CTL08A	0.0957386	0.00361246	0.895323	0.898935	0.891711	Interneurons
CTL08A	0.0958378	0.00359075	0.895502	0.899093	0.891911	Interneurons
CTL08A	0.0959369	0.00356908	0.89568	0.899249	0.892111	Interneurons
CTL08A	0.0960361	0.00354745	0.895857	0.899404	0.892309	Interneurons
CTL08A	0.0961353	0.00352587	0.896033	0.899558	0.892507	Interneurons
CTL08A	0.0962344	0.00350432	0.896207	0.899711	0.892703	Interneurons
CTL08A	0.0963336	0.00348282	0.89638	0.899863	0.892897	Interneurons
CTL08A	0.0964327	0.00346136	0.896552	0.900014	0.893091	Interneurons
CTL08A	0.0965319	0.00343995	0.896723	0.900163	0.893283	Interneurons
CTL08A	0.0966311	0.00341857	0.896893	0.900312	0.893474	Interneurons
CTL08A	0.0967302	0.00339724	0.897062	0.900459	0.893664	Interneurons
CTL08A	0.0968294	0.00337595	0.897229	0.900605	0.893853	Interneurons
CTL08A	0.0969286	0.00335471	0.897395	0.90075	0.894041	Interneurons
CTL08A	0.0970277	0.00333351	0.89756	0.900894	0.894227	Interneurons
CTL08A	0.0971269	0.00331236	0.897724	0.901037	0.894412	Interneurons
CTL08A	0.097226	0.00329125	0.897887	0.901178	0.894596	Interneurons
CTL08A	0.0973252	0.00327018	0.898049	0.901319	0.894779	Interneurons
CTL08A	0.0974244	0.00324916	0.898209	0.901459	0.89496	Interneurons
CTL08A	0.0975235	0.00322818	0.898369	0.901597	0.895141	Interneurons
CTL08A	0.0976227	0.00320725	0.898527	0.901734	0.89532	Interneurons
CTL08A	0.0977219	0.00318637	0.898684	0.901871	0.895498	Interneurons
CTL08A	0.097821	0.00316553	0.89884	0.902006	0.895675	Interneurons
CTL08A	0.0979202	0.00314474	0.898995	0.90214	0.89585	Interneurons
CTL08A	0.0980193	0.003124	0.899149	0.902273	0.896025	Interneurons
CTL08A	0.0981185	0.0031033	0.899301	0.902405	0.896198	Interneurons
CTL08A	0.0982177	0.00308265	0.899453	0.902535	0.89637	Interneurons
CTL08A	0.0983168	0.00306205	0.899603	0.902665	0.896541	Interneurons
CTL08A	0.098416	0.00304149	0.899752	0.902794	0.896711	Interneurons
CTL08A	0.0985152	0.00302099	0.899901	0.902922	0.89688	Interneurons
CTL08A	0.0986143	0.00300053	0.900048	0.903048	0.897047	Interneurons
CTL08A	0.0987135	0.00298012	0.900194	0.903174	0.897213	Interneurons
CTL08A	0.0988126	0.00295976	0.900338	0.903298	0.897379	Interneurons
CTL08A	0.0989118	0.00293945	0.900482	0.903422	0.897543	Interneurons
CTL08A	0.099011	0.00291919	0.900625	0.903544	0.897706	Interneurons
CTL08A	0.0991101	0.00289898	0.900766	0.903665	0.897867	Interneurons
CTL08A	0.0992093	0.00287881	0.900907	0.903786	0.898028	Interneurons
CTL08A	0.0993085	0.0028587	0.901046	0.903905	0.898188	Interneurons
CTL08A	0.0994076	0.00283864	0.901185	0.904023	0.898346	Interneurons
CTL08A	0.0995068	0.00281863	0.901322	0.90414	0.898503	Interneurons
CTL08A	0.0996059	0.00279867	0.901458	0.904257	0.898659	Interneurons
CTL08A	0.0997051	0.00277876	0.901593	0.904372	0.898814	Interneurons
CTL08A	0.0998043	0.00275891	0.901727	0.904486	0.898968	Interneurons
CTL08A	0.0999034	0.0027391	0.90186	0.904599	0.899121	Interneurons
CTL08A	0.100003	0.00271935	0.901992	0.904711	0.899272	Interneurons
CTL08A	0.100102	0.00269965	0.902122	0.904822	0.899423	Interneurons
CTL08A	0.100201	0.00268001	0.902252	0.904932	0.899572	Interneurons
CTL08A	0.1003	0.00266041	0.902381	0.905041	0.89972	Interneurons
CTL08A	0.100399	0.00264087	0.902508	0.905149	0.899868	Interneurons
CTL08A	0.100498	0.00262138	0.902635	0.905256	0.900014	Interneurons
CTL08A	0.100598	0.00260195	0.902761	0.905363	0.900159	Interneurons
CTL08A	0.100697	0.00258257	0.902885	0.905468	0.900303	Interneurons
CTL08A	0.100796	0.00256325	0.903009	0.905572	0.900445	Interneurons
CTL08A	0.100895	0.00254398	0.903131	0.905675	0.900587	Interneurons
CTL08A	0.100994	0.00252476	0.903252	0.905777	0.900728	Interneurons
CTL08A	0.101093	0.0025056	0.903373	0.905878	0.900867	Interneurons
CTL08A	0.101193	0.00248649	0.903492	0.905979	0.901006	Interneurons
CTL08A	0.101292	0.00246744	0.90361	0.906078	0.901143	Interneurons
CTL08A	0.101391	0.00244845	0.903728	0.906176	0.901279	Interneurons
CTL08A	0.10149	0.00242951	0.903844	0.906273	0.901414	Interneurons
CTL08A	0.101589	0.00241063	0.903959	0.90637	0.901549	Interneurons
CTL08A	0.101688	0.00239181	0.904073	0.906465	0.901682	Interneurons
CTL08A	0.101788	0.00237304	0.904187	0.90656	0.901814	Interneurons
CTL08A	0.101887	0.00235433	0.904299	0.906653	0.901945	Interneurons
CTL08A	0.101986	0.00233567	0.90441	0.906746	0.902075	Interneurons
CTL08A	0.102085	0.00231708	0.904521	0.906838	0.902203	Interneurons
CTL08A	0.102184	0.00229854	0.90463	0.906928	0.902331	Interneurons
CTL08A	0.102283	0.00228006	0.904738	0.907018	0.902458	Interneurons
CTL08A	0.102383	0.00226164	0.904845	0.907107	0.902584	Interneurons
CTL08A	0.102482	0.00224328	0.904952	0.907195	0.902708	Interneurons
CTL08A	0.102581	0.00222497	0.905057	0.907282	0.902832	Interneurons
CTL08A	0.10268	0.00220673	0.905162	0.907368	0.902955	Interneurons
CTL08A	0.102779	0.00218854	0.905265	0.907453	0.903076	Interneurons
CTL08A	0.102878	0.00217042	0.905367	0.907538	0.903197	Interneurons
CTL08A	0.102977	0.00215235	0.905469	0.907621	0.903317	Interneurons
CTL08A	0.103077	0.00213435	0.905569	0.907704	0.903435	Interneurons
CTL08A	0.103176	0.0021164	0.905669	0.907785	0.903553	Interneurons
CTL08A	0.103275	0.00209852	0.905768	0.907866	0.903669	Interneurons
CTL08A	0.103374	0.0020807	0.905865	0.907946	0.903785	Interneurons
CTL08A	0.103473	0.00206294	0.905962	0.908025	0.903899	Interneurons
CTL08A	0.103572	0.00204524	0.906058	0.908103	0.904013	Interneurons
CTL08A	0.103672	0.0020276	0.906153	0.90818	0.904125	Interneurons
CTL08A	0.103771	0.00201002	0.906247	0.908257	0.904237	Interneurons
CTL08A	0.10387	0.00199251	0.90634	0.908332	0.904347	Interneurons
CTL08A	0.103969	0.00197505	0.906432	0.908407	0.904457	Interneurons
CTL08A	0.104068	0.00195766	0.906523	0.908481	0.904565	Interneurons
CTL08A	0.104167	0.00194034	0.906613	0.908554	0.904673	Interneurons
CTL08A	0.104267	0.00192308	0.906703	0.908626	0.904779	Interneurons
CTL08A	0.104366	0.00190588	0.906791	0.908697	0.904885	Interneurons
CTL08A	0.104465	0.00188874	0.906879	0.908767	0.90499	Interneurons
CTL08A	0.104564	0.00187167	0.906965	0.908837	0.905093	Interneurons
CTL08A	0.104663	0.00185466	0.907051	0.908906	0.905196	Interneurons
CTL08A	0.104762	0.00183772	0.907136	0.908973	0.905298	Interneurons
CTL08A	0.104862	0.00182084	0.90722	0.909041	0.905399	Interneurons
CTL08A	0.104961	0.00180402	0.907303	0.909107	0.905499	Interneurons
CTL08A	0.10506	0.00178728	0.907385	0.909172	0.905598	Interneurons
CTL08A	0.105159	0.00177059	0.907466	0.909237	0.905696	Interneurons
CTL08A	0.105258	0.00175397	0.907547	0.909301	0.905793	Interneurons
CTL08A	0.105357	0.00173742	0.907626	0.909364	0.905889	Interneurons
CTL08A	0.105457	0.00172094	0.907705	0.909426	0.905984	Interneurons
CTL08A	0.105556	0.00170452	0.907783	0.909487	0.906078	Interneurons
CTL08A	0.105655	0.00168816	0.90786	0.909548	0.906172	Interneurons
CTL08A	0.105754	0.00167188	0.907936	0.909608	0.906264	Interneurons
CTL08A	0.105853	0.00165566	0.908011	0.909667	0.906356	Interneurons
CTL08A	0.105952	0.00163951	0.908086	0.909725	0.906446	Interneurons
CTL08A	0.106052	0.00162342	0.908159	0.909783	0.906536	Interneurons
CTL08A	0.106151	0.00160741	0.908232	0.90984	0.906625	Interneurons
CTL08A	0.10625	0.00159146	0.908304	0.909896	0.906713	Interneurons
CTL08A	0.106349	0.00157558	0.908375	0.909951	0.9068	Interneurons
CTL08A	0.106448	0.00155977	0.908446	0.910005	0.906886	Interneurons
CTL08A	0.106547	0.00154403	0.908515	0.910059	0.906971	Interneurons
CTL08A	0.106646	0.00152835	0.908584	0.910112	0.907055	Interneurons
CTL08A	0.106746	0.00151275	0.908652	0.910164	0.907139	Interneurons
CTL08A	0.106845	0.00149721	0.908719	0.910216	0.907221	Interneurons
CTL08A	0.106944	0.00148174	0.908785	0.910267	0.907303	Interneurons
CTL08A	0.107043	0.00146635	0.90885	0.910317	0.907384	Interneurons
CTL08A	0.107142	0.00145102	0.908915	0.910366	0.907464	Interneurons
CTL08A	0.107241	0.00143577	0.908979	0.910415	0.907543	Interneurons
CTL08A	0.107341	0.00142058	0.909042	0.910462	0.907621	Interneurons
CTL08A	0.10744	0.00140547	0.909104	0.91051	0.907699	Interneurons
CTL08A	0.107539	0.00139042	0.909166	0.910556	0.907775	Interneurons
CTL08A	0.107638	0.00137545	0.909226	0.910602	0.907851	Interneurons
CTL08A	0.107737	0.00136055	0.909286	0.910647	0.907926	Interneurons
CTL08A	0.107836	0.00134572	0.909346	0.910691	0.908	Interneurons
CTL08A	0.107936	0.00133097	0.909404	0.910735	0.908073	Interneurons
CTL08A	0.108035	0.00131628	0.909462	0.910778	0.908146	Interneurons
CTL08A	0.108134	0.00130167	0.909519	0.910821	0.908217	Interneurons
CTL08A	0.108233	0.00128713	0.909575	0.910862	0.908288	Interneurons
CTL08A	0.108332	0.00127266	0.909631	0.910903	0.908358	Interneurons
CTL08A	0.108431	0.00125827	0.909685	0.910944	0.908427	Interneurons
CTL08A	0.108531	0.00124394	0.909739	0.910983	0.908495	Interneurons
CTL08A	0.10863	0.0012297	0.909793	0.911022	0.908563	Interneurons
CTL08A	0.108729	0.00121552	0.909845	0.911061	0.90863	Interneurons
CTL08A	0.108828	0.00120142	0.909897	0.911099	0.908696	Interneurons
CTL08A	0.108927	0.0011874	0.909948	0.911136	0.908761	Interneurons
CTL08A	0.109026	0.00117344	0.909999	0.911172	0.908825	Interneurons
CTL08A	0.109126	0.00115957	0.910048	0.911208	0.908889	Interneurons
CTL08A	0.109225	0.00114576	0.910097	0.911243	0.908952	Interneurons
CTL08A	0.109324	0.00113204	0.910146	0.911278	0.909014	Interneurons
CTL08A	0.109423	0.00111838	0.910193	0.911312	0.909075	Interneurons
CTL08A	0.109522	0.00110481	0.91024	0.911345	0.909136	Interneurons
CTL08A	0.109621	0.00109131	0.910287	0.911378	0.909195	Interneurons
CTL08A	0.109721	0.00107788	0.910332	0.91141	0.909254	Interneurons
CTL08A	0.10982	0.00106453	0.910377	0.911442	0.909313	Interneurons
CTL08A	0.109919	0.00105126	0.910421	0.911473	0.90937	Interneurons
CTL08A	0.110018	0.00103806	0.910465	0.911503	0.909427	Interneurons
CTL08A	0.110117	0.00102494	0.910508	0.911533	0.909483	Interneurons
CTL08A	0.110216	0.00101189	0.91055	0.911562	0.909538	Interneurons
CTL08A	0.110316	0.000998927	0.910592	0.911591	0.909593	Interneurons
CTL08A	0.110415	0.000986037	0.910633	0.911619	0.909647	Interneurons
CTL08A	0.110514	0.000973225	0.910673	0.911646	0.9097	Interneurons
CTL08A	0.110613	0.000960491	0.910713	0.911673	0.909752	Interneurons
CTL08A	0.110712	0.000947834	0.910752	0.9117	0.909804	Interneurons
CTL08A	0.110811	0.000935255	0.910791	0.911726	0.909855	Interneurons
CTL08A	0.11091	0.000922755	0.910828	0.911751	0.909906	Interneurons
CTL08A	0.11101	0.000910333	0.910866	0.911776	0.909955	Interneurons
CTL08A	0.111109	0.00089799	0.910902	0.9118	0.910004	Interneurons
CTL08A	0.111208	0.000885726	0.910938	0.911824	0.910053	Interneurons
CTL08A	0.111307	0.00087354	0.910974	0.911847	0.9101	Interneurons
CTL08A	0.111406	0.000861434	0.911009	0.91187	0.910147	Interneurons
CTL08A	0.111505	0.000849407	0.911043	0.911892	0.910193	Interneurons
CTL08A	0.111605	0.00083746	0.911076	0.911914	0.910239	Interneurons
CTL08A	0.111704	0.000825593	0.911109	0.911935	0.910284	Interneurons
CTL08A	0.111803	0.000813806	0.911142	0.911956	0.910328	Interneurons
CTL08A	0.111902	0.000802099	0.911174	0.911976	0.910372	Interneurons
CTL08A	0.112001	0.000790472	0.911205	0.911996	0.910415	Interneurons
CTL08A	0.1121	0.000778927	0.911236	0.912015	0.910457	Interneurons
CTL08A	0.1122	0.000767461	0.911266	0.912034	0.910499	Interneurons
CTL08A	0.112299	0.000756077	0.911296	0.912052	0.91054	Interneurons
CTL08A	0.112398	0.000744774	0.911325	0.91207	0.91058	Interneurons
CTL08A	0.112497	0.000733553	0.911354	0.912087	0.91062	Interneurons
CTL08A	0.112596	0.000722413	0.911382	0.912104	0.910659	Interneurons
CTL08A	0.112695	0.000711354	0.911409	0.912121	0.910698	Interneurons
CTL08A	0.112795	0.000700378	0.911436	0.912137	0.910736	Interneurons
CTL08A	0.112894	0.000689484	0.911463	0.912152	0.910773	Interneurons
CTL08A	0.112993	0.000678672	0.911489	0.912167	0.91081	Interneurons
CTL08A	0.113092	0.000667942	0.911514	0.912182	0.910846	Interneurons
CTL08A	0.113191	0.000657295	0.911539	0.912196	0.910882	Interneurons
CTL08A	0.11329	0.000646731	0.911564	0.91221	0.910917	Interneurons
CTL08A	0.11339	0.00063625	0.911588	0.912224	0.910951	Interneurons
CTL08A	0.113489	0.000625853	0.911611	0.912237	0.910985	Interneurons
CTL08A	0.113588	0.000615538	0.911634	0.91225	0.911018	Interneurons
CTL08A	0.113687	0.000605307	0.911656	0.912262	0.911051	Interneurons
CTL08A	0.113786	0.00059516	0.911678	0.912274	0.911083	Interneurons
CTL08A	0.113885	0.000585097	0.9117	0.912285	0.911115	Interneurons
CTL08A	0.113985	0.000575118	0.911721	0.912296	0.911146	Interneurons
CTL08A	0.114084	0.000565223	0.911742	0.912307	0.911177	Interneurons
CTL08A	0.114183	0.000555413	0.911762	0.912317	0.911206	Interneurons
CTL08A	0.114282	0.000545687	0.911782	0.912327	0.911236	Interneurons
CTL08A	0.114381	0.000536046	0.911801	0.912337	0.911265	Interneurons
CTL08A	0.11448	0.00052649	0.91182	0.912346	0.911293	Interneurons
CTL08A	0.11458	0.000517019	0.911838	0.912355	0.911321	Interneurons
CTL08A	0.114679	0.000507634	0.911856	0.912364	0.911348	Interneurons
CTL08A	0.114778	0.000498334	0.911874	0.912372	0.911375	Interneurons
CTL08A	0.114877	0.000489119	0.911891	0.91238	0.911402	Interneurons
CTL08A	0.114976	0.000479991	0.911908	0.912387	0.911428	Interneurons
CTL08A	0.115075	0.000470948	0.911924	0.912395	0.911453	Interneurons
CTL08A	0.115174	0.000461992	0.91194	0.912402	0.911478	Interneurons
CTL08A	0.115274	0.000453121	0.911955	0.912408	0.911502	Interneurons
CTL08A	0.115373	0.000444338	0.91197	0.912415	0.911526	Interneurons
CTL08A	0.115472	0.00043564	0.911985	0.912421	0.911549	Interneurons
CTL08A	0.115571	0.00042703	0.911999	0.912426	0.911572	Interneurons
CTL08A	0.11567	0.000418507	0.912013	0.912432	0.911595	Interneurons
CTL08A	0.115769	0.00041007	0.912027	0.912437	0.911617	Interneurons
CTL08A	0.115869	0.000401721	0.91204	0.912442	0.911639	Interneurons
CTL08A	0.115968	0.00039346	0.912053	0.912447	0.91166	Interneurons
CTL08A	0.116067	0.000385286	0.912066	0.912451	0.91168	Interneurons
CTL08A	0.116166	0.000377199	0.912078	0.912455	0.911701	Interneurons
CTL08A	0.116265	0.000369201	0.91209	0.912459	0.91172	Interneurons
CTL08A	0.116364	0.000361291	0.912101	0.912462	0.91174	Interneurons
CTL08A	0.116464	0.000353469	0.912112	0.912466	0.911759	Interneurons
CTL08A	0.116563	0.000345735	0.912123	0.912469	0.911777	Interneurons
CTL08A	0.116662	0.000338089	0.912134	0.912472	0.911796	Interneurons
CTL08A	0.116761	0.000330533	0.912144	0.912474	0.911813	Interneurons
CTL08A	0.11686	0.000323065	0.912154	0.912477	0.911831	Interneurons
CTL08A	0.116959	0.000315686	0.912163	0.912479	0.911848	Interneurons
CTL08A	0.117059	0.000308396	0.912173	0.912481	0.911864	Interneurons
CTL08A	0.117158	0.000301196	0.912182	0.912483	0.91188	Interneurons
CTL08A	0.117257	0.000294085	0.91219	0.912484	0.911896	Interneurons
CTL08A	0.117356	0.000287063	0.912199	0.912486	0.911912	Interneurons
CTL08A	0.117455	0.000280131	0.912207	0.912487	0.911927	Interneurons
CTL08A	0.117554	0.000273289	0.912215	0.912488	0.911941	Interneurons
CTL08A	0.117654	0.000266537	0.912222	0.912489	0.911956	Interneurons
CTL08A	0.117753	0.000259875	0.912229	0.912489	0.91197	Interneurons
CTL08A	0.117852	0.000253303	0.912237	0.91249	0.911983	Interneurons
CTL08A	0.117951	0.000246822	0.912243	0.91249	0.911997	Interneurons
CTL08A	0.11805	0.000240431	0.91225	0.91249	0.912009	Interneurons
CTL08A	0.118149	0.000234131	0.912256	0.91249	0.912022	Interneurons
CTL08A	0.118249	0.000227921	0.912262	0.91249	0.912034	Interneurons
CTL08A	0.118348	0.000221803	0.912268	0.91249	0.912046	Interneurons
CTL08A	0.118447	0.000215775	0.912274	0.91249	0.912058	Interneurons
CTL08A	0.118546	0.000209839	0.912279	0.912489	0.912069	Interneurons
CTL08A	0.118645	0.000203994	0.912285	0.912489	0.912081	Interneurons
CTL08A	0.118744	0.00019824	0.91229	0.912488	0.912091	Interneurons
CTL08A	0.118844	0.000192578	0.912294	0.912487	0.912102	Interneurons
CTL08A	0.118943	0.000187008	0.912299	0.912486	0.912112	Interneurons
CTL08A	0.119042	0.00018153	0.912303	0.912485	0.912122	Interneurons
CTL08A	0.119141	0.000176143	0.912308	0.912484	0.912131	Interneurons
CTL08A	0.11924	0.000170849	0.912312	0.912483	0.912141	Interneurons
CTL08A	0.119339	0.000165647	0.912316	0.912481	0.91215	Interneurons
CTL08A	0.119438	0.000160537	0.912319	0.91248	0.912159	Interneurons
CTL08A	0.119538	0.00015552	0.912323	0.912478	0.912167	Interneurons
CTL08A	0.119637	0.000150595	0.912326	0.912477	0.912176	Interneurons
CTL08A	0.119736	0.000145763	0.91233	0.912475	0.912184	Interneurons
CTL08A	0.119835	0.000141024	0.912333	0.912474	0.912192	Interneurons
CTL08A	0.119934	0.000136377	0.912336	0.912472	0.912199	Interneurons
CTL08A	0.120033	0.000131824	0.912338	0.91247	0.912207	Interneurons
CTL08A	0.120133	0.000127364	0.912341	0.912469	0.912214	Interneurons
CTL08A	0.120232	0.000122997	0.912344	0.912467	0.912221	Interneurons
CTL08A	0.120331	0.000118724	0.912346	0.912465	0.912228	Interneurons
CTL08A	0.12043	0.000114544	0.912349	0.912463	0.912234	Interneurons
CTL08A	0.120529	0.000110457	0.912351	0.912461	0.91224	Interneurons
CTL08A	0.120628	0.000106465	0.912353	0.912459	0.912247	Interneurons
CTL08A	0.120728	0.000102566	0.912355	0.912458	0.912253	Interneurons
CTL08A	0.120827	9.87609e-05	0.912357	0.912456	0.912258	Interneurons
CTL08A	0.120926	9.50501e-05	0.912359	0.912454	0.912264	Interneurons
CTL08A	0.121025	9.14334e-05	0.912361	0.912452	0.912269	Interneurons
CTL08A	0.121124	8.7911e-05	0.912363	0.912451	0.912275	Interneurons
CTL08A	0.121223	8.44829e-05	0.912364	0.912449	0.91228	Interneurons
CTL08A	0.121323	8.11493e-05	0.912366	0.912447	0.912285	Interneurons
CTL08A	0.121422	7.79103e-05	0.912368	0.912445	0.91229	Interneurons
CTL08A	0.121521	7.4766e-05	0.912369	0.912444	0.912294	Interneurons
CTL08A	0.12162	7.17164e-05	0.912371	0.912442	0.912299	Interneurons
CTL08A	0.121719	6.87617e-05	0.912372	0.912441	0.912303	Interneurons
CTL08A	0.121818	6.5902e-05	0.912373	0.912439	0.912308	Interneurons
CTL08A	0.121918	6.31374e-05	0.912375	0.912438	0.912312	Interneurons
CTL08A	0.122017	6.04679e-05	0.912376	0.912437	0.912316	Interneurons
CTL08A	0.122116	5.78938e-05	0.912378	0.912436	0.91232	Interneurons
CTL08A	0.122215	5.5415e-05	0.912379	0.912434	0.912324	Interneurons
CTL08A	0.122314	5.30318e-05	0.91238	0.912433	0.912327	Interneurons
CTL08A	0.122413	5.07441e-05	0.912382	0.912433	0.912331	Interneurons
CTL08A	0.122513	4.85522e-05	0.912383	0.912432	0.912335	Interneurons
CTL08A	0.122612	4.64561e-05	0.912385	0.912431	0.912338	Interneurons
CTL08A	0.122711	4.4456e-05	0.912386	0.912431	0.912342	Interneurons
CTL08A	0.12281	4.25519e-05	0.912388	0.91243	0.912345	Interneurons
CTL08A	0.122909	4.0744e-05	0.912389	0.91243	0.912348	Interneurons
CTL08A	0.123008	3.90324e-05	0.912391	0.91243	0.912352	Interneurons
CTL08A	0.123107	3.74172e-05	0.912392	0.91243	0.912355	Interneurons
CTL08A	0.123207	3.58987e-05	0.912394	0.91243	0.912358	Interneurons
CTL08A	0.123306	3.44768e-05	0.912396	0.91243	0.912361	Interneurons
CTL08A	0.123405	3.31518e-05	0.912397	0.912431	0.912364	Interneurons
CTL08A	0.123504	3.19238e-05	0.912399	0.912431	0.912367	Interneurons
CTL08A	0.123603	3.07929e-05	0.912401	0.912432	0.91237	Interneurons
CTL08A	0.123702	2.97593e-05	0.912403	0.912433	0.912373	Interneurons
CTL08A	0.123802	2.88232e-05	0.912405	0.912434	0.912377	Interneurons
CTL08A	0.123901	2.79846e-05	0.912408	0.912436	0.91238	Interneurons
CTL08A	0.124	2.72437e-05	0.91241	0.912437	0.912383	Interneurons
CTL08A	0.124099	2.66007e-05	0.912412	0.912439	0.912386	Interneurons
CTL08A	0.124198	2.60556e-05	0.912415	0.912441	0.912389	Interneurons
CTL08A	0.124297	2.56085e-05	0.912417	0.912443	0.912392	Interneurons
CTL08A	0.124397	2.52595e-05	0.91242	0.912445	0.912395	Interneurons
CTL08A	0.124496	2.50087e-05	0.912423	0.912448	0.912398	Interneurons
CTL08A	0.124595	2.48561e-05	0.912426	0.912451	0.912401	Interneurons
CTL08A	0.124694	2.48016e-05	0.912429	0.912454	0.912404	Interneurons
CTL08A	0.124793	2.48453e-05	0.912433	0.912457	0.912408	Interneurons
CTL08A	0.124892	2.49872e-05	0.912436	0.912461	0.912411	Interneurons
CTL08A	0.124992	2.52272e-05	0.91244	0.912465	0.912415	Interneurons
CTL08A	0.125091	2.55653e-05	0.912444	0.912469	0.912418	Interneurons
CTL08A	0.12519	2.60014e-05	0.912448	0.912474	0.912422	Interneurons
CTL08A	0.125289	2.65354e-05	0.912452	0.912478	0.912425	Interneurons
CTL08A	0.125388	2.71674e-05	0.912456	0.912483	0.912429	Interneurons
CTL08A	0.125487	2.78973e-05	0.912461	0.912488	0.912433	Interneurons
CTL08A	0.125587	2.87251e-05	0.912465	0.912494	0.912437	Interneurons
CTL08A	0.125686	2.96507e-05	0.91247	0.9125	0.912441	Interneurons
CTL08A	0.125785	3.06741e-05	0.912475	0.912506	0.912445	Interneurons
CTL08A	0.125884	3.17954e-05	0.912481	0.912513	0.912449	Interneurons
CTL08A	0.125983	3.30146e-05	0.912486	0.912519	0.912453	Interneurons
CTL08A	0.126082	3.43316e-05	0.912492	0.912526	0.912458	Interneurons
CTL08A	0.126182	3.57466e-05	0.912498	0.912534	0.912462	Interneurons
CTL08A	0.126281	3.72596e-05	0.912504	0.912542	0.912467	Interneurons
CTL08A	0.12638	3.88705e-05	0.912511	0.91255	0.912472	Interneurons
CTL08A	0.126479	4.05796e-05	0.912518	0.912558	0.912477	Interneurons
CTL08A	0.126578	4.23869e-05	0.912525	0.912567	0.912482	Interneurons
CTL08A	0.126677	4.42923e-05	0.912532	0.912576	0.912488	Interneurons
CTL08A	0.126777	4.6296e-05	0.91254	0.912586	0.912493	Interneurons
CTL08A	0.126876	4.8398e-05	0.912548	0.912596	0.912499	Interneurons
CTL08A	0.126975	5.05985e-05	0.912556	0.912606	0.912505	Interneurons
CTL08A	0.127074	5.28973e-05	0.912564	0.912617	0.912511	Interneurons
CTL08A	0.127173	5.52948e-05	0.912573	0.912628	0.912518	Interneurons
CTL08A	0.127272	5.77908e-05	0.912582	0.91264	0.912524	Interneurons
CTL08A	0.127371	6.03854e-05	0.912591	0.912652	0.912531	Interneurons
CTL08A	0.127471	6.30787e-05	0.912601	0.912664	0.912538	Interneurons
CTL08A	0.12757	6.58708e-05	0.912611	0.912677	0.912545	Interneurons
CTL08A	0.127669	6.87616e-05	0.912621	0.91269	0.912552	Interneurons
CTL08A	0.127768	7.17513e-05	0.912632	0.912703	0.91256	Interneurons
CTL08A	0.127867	7.48399e-05	0.912643	0.912717	0.912568	Interneurons
CTL08A	0.127966	7.80274e-05	0.912654	0.912732	0.912576	Interneurons
CTL08A	0.128066	8.13139e-05	0.912665	0.912747	0.912584	Interneurons
CTL08A	0.128165	8.46995e-05	0.912677	0.912762	0.912593	Interneurons
CTL08A	0.128264	8.8184e-05	0.91269	0.912778	0.912602	Interneurons
CTL08A	0.128363	9.17677e-05	0.912703	0.912794	0.912611	Interneurons
CTL08A	0.128462	9.54505e-05	0.912716	0.912811	0.91262	Interneurons
CTL08A	0.128561	9.92324e-05	0.912729	0.912828	0.91263	Interneurons
CTL08A	0.128661	0.000103114	0.912743	0.912846	0.91264	Interneurons
CTL08A	0.12876	0.000107094	0.912757	0.912864	0.91265	Interneurons
CTL08A	0.128859	0.000111173	0.912772	0.912883	0.912661	Interneurons
CTL08A	0.128958	0.000115352	0.912787	0.912902	0.912672	Interneurons
CTL08A	0.129057	0.00011963	0.912802	0.912922	0.912683	Interneurons
CTL08A	0.129156	0.000124008	0.912818	0.912942	0.912694	Interneurons
CTL08A	0.129256	0.000128485	0.912835	0.912963	0.912706	Interneurons
CTL08A	0.129355	0.000133061	0.912851	0.912984	0.912718	Interneurons
CTL08A	0.129454	0.000137736	0.912868	0.913006	0.912731	Interneurons
CTL08A	0.129553	0.000142511	0.912886	0.913029	0.912744	Interneurons
CTL08A	0.129652	0.000147385	0.912904	0.913051	0.912757	Interneurons
CTL08A	0.129751	0.000152359	0.912923	0.913075	0.91277	Interneurons
CTL08A	0.129851	0.000157432	0.912942	0.913099	0.912784	Interneurons
CTL08A	0.12995	0.000162604	0.912961	0.913124	0.912798	Interneurons
CTL08A	0.130049	0.000167876	0.912981	0.913149	0.912813	Interneurons
CTL08A	0.130148	0.000173248	0.913001	0.913174	0.912828	Interneurons
CTL08A	0.130247	0.000178718	0.913022	0.913201	0.912843	Interneurons
CTL08A	0.130346	0.000184289	0.913043	0.913228	0.912859	Interneurons
CTL08A	0.130446	0.000189958	0.913065	0.913255	0.912875	Interneurons
CTL08A	0.130545	0.000195727	0.913088	0.913283	0.912892	Interneurons
CTL08A	0.130644	0.000201596	0.91311	0.913312	0.912909	Interneurons
CTL08A	0.130743	0.000207564	0.913134	0.913341	0.912926	Interneurons
CTL08A	0.130842	0.000213631	0.913158	0.913371	0.912944	Interneurons
CTL08A	0.130941	0.000219798	0.913182	0.913402	0.912962	Interneurons
CTL08A	0.131041	0.000226065	0.913207	0.913433	0.912981	Interneurons
CTL08A	0.13114	0.00023243	0.913233	0.913465	0.913	Interneurons
CTL08A	0.131239	0.000238895	0.913259	0.913498	0.91302	Interneurons
CTL08A	0.131338	0.00024546	0.913285	0.913531	0.91304	Interneurons
CTL08A	0.131437	0.000252124	0.913312	0.913564	0.91306	Interneurons
CTL08A	0.131536	0.000258887	0.91334	0.913599	0.913081	Interneurons
CTL08A	0.131635	0.00026575	0.913368	0.913634	0.913103	Interneurons
CTL08A	0.131735	0.000272712	0.913397	0.91367	0.913124	Interneurons
CTL08A	0.131834	0.000279774	0.913427	0.913706	0.913147	Interneurons
CTL08A	0.131933	0.000286934	0.913457	0.913744	0.91317	Interneurons
CTL08A	0.132032	0.000294194	0.913487	0.913781	0.913193	Interneurons
CTL08A	0.132131	0.000301554	0.913518	0.91382	0.913217	Interneurons
CTL08A	0.13223	0.000309012	0.91355	0.913859	0.913241	Interneurons
CTL08A	0.13233	0.00031657	0.913583	0.913899	0.913266	Interneurons
CTL08A	0.132429	0.000324227	0.913616	0.91394	0.913292	Interneurons
CTL08A	0.132528	0.000331984	0.913649	0.913981	0.913317	Interneurons
CTL08A	0.132627	0.000339839	0.913684	0.914024	0.913344	Interneurons
CTL08A	0.132726	0.000347794	0.913719	0.914066	0.913371	Interneurons
CTL08A	0.132825	0.000355848	0.913754	0.91411	0.913398	Interneurons
CTL08A	0.132925	0.000364	0.91379	0.914154	0.913426	Interneurons
CTL08A	0.133024	0.000372252	0.913827	0.9142	0.913455	Interneurons
CTL08A	0.133123	0.000380603	0.913865	0.914245	0.913484	Interneurons
CTL08A	0.133222	0.000389053	0.913903	0.914292	0.913514	Interneurons
CTL08A	0.133321	0.000397602	0.913942	0.91434	0.913544	Interneurons
CTL08A	0.13342	0.00040625	0.913982	0.914388	0.913575	Interneurons
CTL08A	0.13352	0.000414996	0.914022	0.914437	0.913607	Interneurons
CTL08A	0.133619	0.000423842	0.914063	0.914487	0.913639	Interneurons
CTL08A	0.133718	0.000432786	0.914104	0.914537	0.913672	Interneurons
CTL08A	0.133817	0.000441829	0.914147	0.914589	0.913705	Interneurons
CTL08A	0.133916	0.000450971	0.91419	0.914641	0.913739	Interneurons
CTL08A	0.134015	0.000460212	0.914234	0.914694	0.913773	Interneurons
CTL08A	0.134115	0.000469551	0.914278	0.914748	0.913809	Interneurons
CTL08A	0.134214	0.000478989	0.914323	0.914802	0.913844	Interneurons
CTL08A	0.134313	0.000488525	0.914369	0.914858	0.913881	Interneurons
CTL08A	0.134412	0.00049816	0.914416	0.914914	0.913918	Interneurons
CTL08A	0.134511	0.000507894	0.914463	0.914971	0.913955	Interneurons
CTL08A	0.13461	0.000517725	0.914512	0.915029	0.913994	Interneurons
CTL08A	0.13471	0.000527655	0.914561	0.915088	0.914033	Interneurons
CTL08A	0.134809	0.000537684	0.91461	0.915148	0.914073	Interneurons
CTL08A	0.134908	0.00054781	0.914661	0.915209	0.914113	Interneurons
CTL08A	0.135007	0.000558035	0.914712	0.91527	0.914154	Interneurons
CTL08A	0.135106	0.000568358	0.914764	0.915332	0.914196	Interneurons
CTL08A	0.135205	0.000578779	0.914817	0.915396	0.914238	Interneurons
CTL08A	0.135305	0.000589298	0.914871	0.91546	0.914281	Interneurons
CTL08A	0.135404	0.000599915	0.914925	0.915525	0.914325	Interneurons
CTL08A	0.135503	0.00061063	0.91498	0.915591	0.91437	Interneurons
CTL08A	0.135602	0.000621443	0.915036	0.915658	0.914415	Interneurons
CTL08A	0.135701	0.000632354	0.915093	0.915726	0.914461	Interneurons
CTL08A	0.1358	0.000643362	0.915151	0.915794	0.914507	Interneurons
CTL08A	0.135899	0.000654468	0.915209	0.915864	0.914555	Interneurons
CTL08A	0.135999	0.000665672	0.915269	0.915934	0.914603	Interneurons
CTL08A	0.136098	0.000676973	0.915329	0.916006	0.914652	Interneurons
CTL08A	0.136197	0.000688371	0.91539	0.916078	0.914702	Interneurons
CTL08A	0.136296	0.000699867	0.915452	0.916152	0.914752	Interneurons
CTL08A	0.136395	0.00071146	0.915515	0.916226	0.914803	Interneurons
CTL08A	0.136494	0.000723151	0.915578	0.916302	0.914855	Interneurons
CTL08A	0.136594	0.000734938	0.915643	0.916378	0.914908	Interneurons
CTL08A	0.136693	0.000746823	0.915708	0.916455	0.914961	Interneurons
CTL08A	0.136792	0.000758804	0.915775	0.916533	0.915016	Interneurons
CTL08A	0.136891	0.000770883	0.915842	0.916613	0.915071	Interneurons
CTL08A	0.13699	0.000783058	0.91591	0.916693	0.915127	Interneurons
CTL08A	0.137089	0.000795331	0.915979	0.916774	0.915183	Interneurons
CTL08A	0.137189	0.000807699	0.916049	0.916856	0.915241	Interneurons
CTL08A	0.137288	0.000820165	0.916119	0.91694	0.915299	Interneurons
CTL08A	0.137387	0.000832727	0.916191	0.917024	0.915358	Interneurons
CTL08A	0.137486	0.000845385	0.916264	0.917109	0.915418	Interneurons
CTL08A	0.137585	0.00085814	0.916337	0.917196	0.915479	Interneurons
CTL08A	0.137684	0.000870991	0.916412	0.917283	0.915541	Interneurons
CTL08A	0.137784	0.000883938	0.916487	0.917371	0.915603	Interneurons
CTL08A	0.137883	0.000896981	0.916564	0.917461	0.915667	Interneurons
CTL08A	0.137982	0.00091012	0.916641	0.917551	0.915731	Interneurons
CTL08A	0.138081	0.000923356	0.91672	0.917643	0.915796	Interneurons
CTL08A	0.13818	0.000936686	0.916799	0.917736	0.915862	Interneurons
CTL08A	0.138279	0.000950113	0.916879	0.917829	0.915929	Interneurons
CTL08A	0.138379	0.000963635	0.91696	0.917924	0.915997	Interneurons
CTL08A	0.138478	0.000977253	0.917043	0.91802	0.916065	Interneurons
CTL08A	0.138577	0.000990966	0.917126	0.918117	0.916135	Interneurons
CTL08A	0.138676	0.00100477	0.91721	0.918215	0.916205	Interneurons
CTL08A	0.138775	0.00101868	0.917295	0.918314	0.916277	Interneurons
CTL08A	0.138874	0.00103268	0.917382	0.918414	0.916349	Interneurons
CTL08A	0.138974	0.00104677	0.917469	0.918516	0.916422	Interneurons
CTL08A	0.139073	0.00106096	0.917557	0.918618	0.916496	Interneurons
CTL08A	0.139172	0.00107524	0.917647	0.918722	0.916571	Interneurons
CTL08A	0.139271	0.00108962	0.917737	0.918826	0.916647	Interneurons
CTL08A	0.13937	0.00110409	0.917828	0.918932	0.916724	Interneurons
CTL08A	0.139469	0.00111866	0.917921	0.919039	0.916802	Interneurons
CTL08A	0.139568	0.00113332	0.918014	0.919148	0.916881	Interneurons
CTL08A	0.139668	0.00114808	0.918109	0.919257	0.916961	Interneurons
CTL08A	0.139767	0.00116293	0.918204	0.919367	0.917041	Interneurons
CTL08A	0.139866	0.00117787	0.918301	0.919479	0.917123	Interneurons
CTL08A	0.139965	0.00119291	0.918399	0.919592	0.917206	Interneurons
CTL08A	0.140064	0.00120804	0.918498	0.919706	0.91729	Interneurons
CTL08A	0.140163	0.00122327	0.918598	0.919821	0.917374	Interneurons
CTL08A	0.140263	0.00123859	0.918699	0.919937	0.91746	Interneurons
CTL08A	0.140362	0.001254	0.918801	0.920055	0.917547	Interneurons
CTL08A	0.140461	0.0012695	0.918904	0.920173	0.917634	Interneurons
CTL08A	0.14056	0.0012851	0.919008	0.920293	0.917723	Interneurons
CTL08A	0.140659	0.00130079	0.919114	0.920414	0.917813	Interneurons
CTL08A	0.140758	0.00131658	0.91922	0.920537	0.917904	Interneurons
CTL08A	0.140858	0.00133246	0.919328	0.92066	0.917995	Interneurons
CTL08A	0.140957	0.00134843	0.919437	0.920785	0.918088	Interneurons
CTL08A	0.141056	0.00136449	0.919547	0.920911	0.918182	Interneurons
CTL08A	0.141155	0.00138064	0.919658	0.921038	0.918277	Interneurons
CTL08A	0.141254	0.00139689	0.91977	0.921167	0.918373	Interneurons
CTL08A	0.141353	0.00141323	0.919883	0.921297	0.91847	Interneurons
CTL08A	0.141453	0.00142966	0.919998	0.921428	0.918568	Interneurons
CTL08A	0.141552	0.00144619	0.920114	0.92156	0.918668	Interneurons
CTL08A	0.141651	0.0014628	0.920231	0.921693	0.918768	Interneurons
CTL08A	0.14175	0.00147951	0.920349	0.921828	0.918869	Interneurons
CTL08A	0.141849	0.00149631	0.920468	0.921964	0.918972	Interneurons
CTL08A	0.141948	0.0015132	0.920588	0.922102	0.919075	Interneurons
CTL08A	0.142048	0.00153018	0.92071	0.92224	0.91918	Interneurons
CTL08A	0.142147	0.00154725	0.920833	0.92238	0.919286	Interneurons
CTL08A	0.142246	0.00156441	0.920957	0.922521	0.919393	Interneurons
CTL08A	0.142345	0.00158167	0.921082	0.922664	0.919501	Interneurons
CTL08A	0.142444	0.00159901	0.921209	0.922808	0.91961	Interneurons
CTL08A	0.142543	0.00161644	0.921336	0.922953	0.91972	Interneurons
CTL08A	0.142643	0.00163397	0.921465	0.923099	0.919831	Interneurons
CTL08A	0.142742	0.00165158	0.921596	0.923247	0.919944	Interneurons
CTL08A	0.142841	0.00166929	0.921727	0.923396	0.920058	Interneurons
CTL08A	0.14294	0.00168708	0.92186	0.923547	0.920172	Interneurons
CTL08A	0.143039	0.00170497	0.921993	0.923698	0.920289	Interneurons
CTL08A	0.143138	0.00172294	0.922129	0.923852	0.920406	Interneurons
CTL08A	0.143238	0.00174101	0.922265	0.924006	0.920524	Interneurons
CTL08A	0.143337	0.00175916	0.922403	0.924162	0.920644	Interneurons
CTL08A	0.143436	0.0017774	0.922542	0.924319	0.920764	Interneurons
CTL08A	0.143535	0.00179573	0.922682	0.924478	0.920886	Interneurons
CTL08A	0.143634	0.00181415	0.922824	0.924638	0.921009	Interneurons
CTL08A	0.143733	0.00183266	0.922966	0.924799	0.921134	Interneurons
CTL08A	0.143832	0.00185126	0.92311	0.924962	0.921259	Interneurons
CTL08A	0.143932	0.00186994	0.923256	0.925126	0.921386	Interneurons
CTL08A	0.144031	0.00188872	0.923403	0.925291	0.921514	Interneurons
CTL08A	0.14413	0.00190758	0.923551	0.925458	0.921643	Interneurons
CTL08A	0.144229	0.00192653	0.9237	0.925626	0.921773	Interneurons
CTL08A	0.144328	0.00194556	0.923851	0.925796	0.921905	Interneurons
CTL08A	0.144427	0.00196469	0.924003	0.925967	0.922038	Interneurons
CTL08A	0.144527	0.0019839	0.924156	0.92614	0.922172	Interneurons
CTL08A	0.144626	0.0020032	0.924311	0.926314	0.922307	Interneurons
CTL08A	0.144725	0.00202258	0.924467	0.926489	0.922444	Interneurons
CTL08A	0.144824	0.00204205	0.924624	0.926666	0.922582	Interneurons
CTL08A	0.144923	0.00206161	0.924783	0.926844	0.922721	Interneurons
CTL08A	0.145022	0.00208126	0.924943	0.927024	0.922862	Interneurons
CTL08A	0.145122	0.00210099	0.925104	0.927205	0.923003	Interneurons
CTL08A	0.145221	0.00212081	0.925267	0.927388	0.923146	Interneurons
CTL08A	0.14532	0.00214071	0.925431	0.927572	0.923291	Interneurons
CTL08A	0.145419	0.0021607	0.925597	0.927758	0.923436	Interneurons
CTL08A	0.145518	0.00218077	0.925764	0.927945	0.923583	Interneurons
CTL08A	0.145617	0.00220093	0.925932	0.928133	0.923731	Interneurons
CTL08A	0.145717	0.00222118	0.926102	0.928323	0.923881	Interneurons
CTL08A	0.145816	0.00224151	0.926273	0.928515	0.924032	Interneurons
CTL08A	0.145915	0.00226192	0.926446	0.928708	0.924184	Interneurons
CTL08A	0.146014	0.00228242	0.92662	0.928902	0.924337	Interneurons
CTL08A	0.146113	0.002303	0.926795	0.929098	0.924492	Interneurons
CTL08A	0.146212	0.00232367	0.926972	0.929295	0.924648	Interneurons
CTL08A	0.146312	0.00234442	0.92715	0.929494	0.924806	Interneurons
CTL08A	0.146411	0.00236526	0.92733	0.929695	0.924964	Interneurons
CTL08A	0.14651	0.00238618	0.927511	0.929897	0.925125	Interneurons
CTL08A	0.146609	0.00240718	0.927693	0.930101	0.925286	Interneurons
CTL08A	0.146708	0.00242827	0.927877	0.930306	0.925449	Interneurons
CTL08A	0.146807	0.00244944	0.928063	0.930512	0.925613	Interneurons
CTL08A	0.146907	0.00247069	0.92825	0.930721	0.925779	Interneurons
CTL08A	0.147006	0.00249202	0.928438	0.93093	0.925946	Interneurons
CTL08A	0.147105	0.00251344	0.928628	0.931142	0.926115	Interneurons
CTL08A	0.147204	0.00253494	0.928819	0.931354	0.926285	Interneurons
CTL08A	0.147303	0.00255652	0.929012	0.931569	0.926456	Interneurons
CTL08A	0.147402	0.00257818	0.929207	0.931785	0.926628	Interneurons
CTL08A	0.147502	0.00259993	0.929402	0.932002	0.926802	Interneurons
CTL08A	0.147601	0.00262175	0.9296	0.932221	0.926978	Interneurons
CTL08A	0.1477	0.00264366	0.929798	0.932442	0.927155	Interneurons
CTL08A	0.147799	0.00266565	0.929999	0.932664	0.927333	Interneurons
CTL08A	0.147898	0.00268772	0.930201	0.932888	0.927513	Interneurons
CTL08A	0.147997	0.00270987	0.930404	0.933114	0.927694	Interneurons
CTL08A	0.148096	0.0027321	0.930609	0.933341	0.927877	Interneurons
CTL08A	0.148196	0.00275441	0.930815	0.93357	0.928061	Interneurons
CTL08A	0.148295	0.0027768	0.931023	0.9338	0.928246	Interneurons
CTL08A	0.148394	0.00279927	0.931232	0.934032	0.928433	Interneurons
CTL08A	0.148493	0.00282182	0.931443	0.934265	0.928622	Interneurons
CTL08A	0.148592	0.00284445	0.931656	0.9345	0.928812	Interneurons
CTL08A	0.148691	0.00286715	0.93187	0.934737	0.929003	Interneurons
CTL08A	0.148791	0.00288994	0.932086	0.934976	0.929196	Interneurons
CTL08A	0.14889	0.00291281	0.932303	0.935216	0.92939	Interneurons
CTL08A	0.148989	0.00293575	0.932522	0.935457	0.929586	Interneurons
CTL08A	0.149088	0.00295877	0.932742	0.935701	0.929783	Interneurons
CTL08A	0.149187	0.00298187	0.932964	0.935946	0.929982	Interneurons
CTL08A	0.149286	0.00300505	0.933187	0.936192	0.930182	Interneurons
CTL08A	0.149386	0.00302831	0.933412	0.936441	0.930384	Interneurons
CTL08A	0.149485	0.00305164	0.933639	0.936691	0.930587	Interneurons
CTL08A	0.149584	0.00307505	0.933867	0.936942	0.930792	Interneurons
CTL08A	0.149683	0.00309853	0.934097	0.937196	0.930999	Interneurons
CTL08A	0.149782	0.0031221	0.934329	0.937451	0.931207	Interneurons
CTL08A	0.149881	0.00314574	0.934562	0.937707	0.931416	Interneurons
CTL08A	0.149981	0.00316945	0.934796	0.937966	0.931627	Interneurons
CTL08A	0.15008	0.00319324	0.935033	0.938226	0.931839	Interneurons
CTL08A	0.150179	0.00321711	0.935271	0.938488	0.932053	Interneurons
CTL08A	0.150278	0.00324105	0.93551	0.938751	0.932269	Interneurons
CTL08A	0.150377	0.00326507	0.935751	0.939016	0.932486	Interneurons
CTL08A	0.150476	0.00328916	0.935994	0.939283	0.932705	Interneurons
CTL08A	0.150576	0.00331333	0.936239	0.939552	0.932925	Interneurons
CTL08A	0.150675	0.00333757	0.936485	0.939822	0.933147	Interneurons
CTL08A	0.150774	0.00336189	0.936732	0.940094	0.93337	Interneurons
CTL08A	0.150873	0.00338628	0.936982	0.940368	0.933596	Interneurons
CTL08A	0.150972	0.00341075	0.937233	0.940644	0.933822	Interneurons
CTL08A	0.151071	0.00343528	0.937486	0.940921	0.93405	Interneurons
CTL08A	0.151171	0.00345989	0.93774	0.9412	0.93428	Interneurons
CTL08A	0.15127	0.00348458	0.937996	0.941481	0.934511	Interneurons
CTL08A	0.151369	0.00350934	0.938254	0.941763	0.934744	Interneurons
CTL08A	0.151468	0.00353416	0.938513	0.942047	0.934979	Interneurons
CTL08A	0.151567	0.00355907	0.938774	0.942333	0.935215	Interneurons
CTL08A	0.151666	0.00358404	0.939037	0.942621	0.935453	Interneurons
CTL08A	0.151766	0.00360909	0.939302	0.942911	0.935693	Interneurons
CTL08A	0.151865	0.0036342	0.939568	0.943202	0.935934	Interneurons
CTL08A	0.151964	0.00365939	0.939836	0.943495	0.936176	Interneurons
CTL08A	0.152063	0.00368465	0.940105	0.94379	0.936421	Interneurons
CTL08A	0.152162	0.00370998	0.940377	0.944087	0.936667	Interneurons
CTL08A	0.152261	0.00373538	0.94065	0.944385	0.936914	Interneurons
CTL08A	0.15236	0.00376085	0.940925	0.944685	0.937164	Interneurons
CTL08A	0.15246	0.00378639	0.941201	0.944987	0.937415	Interneurons
CTL08A	0.152559	0.00381201	0.941479	0.945291	0.937667	Interneurons
CTL08A	0.152658	0.00383769	0.941759	0.945597	0.937922	Interneurons
CTL08A	0.152757	0.00386344	0.942041	0.945904	0.938178	Interneurons
CTL08A	0.152856	0.00388925	0.942324	0.946214	0.938435	Interneurons
CTL08A	0.152955	0.00391514	0.94261	0.946525	0.938695	Interneurons
CTL08A	0.153055	0.0039411	0.942897	0.946838	0.938956	Interneurons
CTL08A	0.153154	0.00396712	0.943185	0.947152	0.939218	Interneurons
CTL08A	0.153253	0.00399321	0.943476	0.947469	0.939483	Interneurons
CTL08A	0.153352	0.00401937	0.943768	0.947787	0.939749	Interneurons
CTL08A	0.153451	0.0040456	0.944062	0.948108	0.940016	Interneurons
CTL08A	0.15355	0.00407189	0.944358	0.94843	0.940286	Interneurons
CTL08A	0.15365	0.00409825	0.944655	0.948754	0.940557	Interneurons
CTL08A	0.153749	0.00412468	0.944955	0.949079	0.94083	Interneurons
CTL08A	0.153848	0.00415118	0.945256	0.949407	0.941105	Interneurons
CTL08A	0.153947	0.00417774	0.945559	0.949737	0.941381	Interneurons
CTL08A	0.154046	0.00420436	0.945863	0.950068	0.941659	Interneurons
CTL08A	0.154145	0.00423105	0.94617	0.950401	0.941939	Interneurons
CTL08A	0.154245	0.00425781	0.946478	0.950736	0.942221	Interneurons
CTL08A	0.154344	0.00428463	0.946788	0.951073	0.942504	Interneurons
CTL08A	0.154443	0.00431152	0.9471	0.951412	0.942789	Interneurons
CTL08A	0.154542	0.00433847	0.947414	0.951753	0.943076	Interneurons
CTL08A	0.154641	0.00436548	0.94773	0.952095	0.943364	Interneurons
CTL08A	0.15474	0.00439256	0.948047	0.95244	0.943655	Interneurons
CTL08A	0.15484	0.0044197	0.948366	0.952786	0.943947	Interneurons
CTL08A	0.154939	0.00444691	0.948687	0.953134	0.94424	Interneurons
CTL08A	0.155038	0.00447417	0.94901	0.953484	0.944536	Interneurons
CTL08A	0.155137	0.0045015	0.949335	0.953836	0.944833	Interneurons
CTL08A	0.155236	0.0045289	0.949661	0.95419	0.945133	Interneurons
CTL08A	0.155335	0.00455635	0.94999	0.954546	0.945434	Interneurons
CTL08A	0.155435	0.00458387	0.95032	0.954904	0.945736	Interneurons
CTL08A	0.155534	0.00461145	0.950652	0.955264	0.946041	Interneurons
CTL08A	0.155633	0.00463909	0.950986	0.955625	0.946347	Interneurons
CTL08A	0.155732	0.00466679	0.951322	0.955989	0.946655	Interneurons
CTL08A	0.155831	0.00469455	0.95166	0.956354	0.946965	Interneurons
CTL08A	0.15593	0.00472237	0.951999	0.956722	0.947277	Interneurons
CTL08A	0.156029	0.00475026	0.952341	0.957091	0.947591	Interneurons
CTL08A	0.156129	0.0047782	0.952684	0.957462	0.947906	Interneurons
CTL08A	0.156228	0.0048062	0.953029	0.957835	0.948223	Interneurons
CTL08A	0.156327	0.00483426	0.953376	0.958211	0.948542	Interneurons
CTL08A	0.156426	0.00486238	0.953725	0.958588	0.948863	Interneurons
CTL08A	0.156525	0.00489056	0.954076	0.958967	0.949186	Interneurons
CTL08A	0.156624	0.00491879	0.954429	0.959348	0.94951	Interneurons
CTL08A	0.156724	0.00494709	0.954784	0.959731	0.949836	Interneurons
CTL08A	0.156823	0.00497544	0.95514	0.960116	0.950165	Interneurons
CTL08A	0.156922	0.00500385	0.955499	0.960502	0.950495	Interneurons
CTL08A	0.157021	0.00503232	0.955859	0.960891	0.950827	Interneurons
CTL08A	0.15712	0.00506084	0.956221	0.961282	0.95116	Interneurons
CTL08A	0.157219	0.00508942	0.956585	0.961675	0.951496	Interneurons
CTL08A	0.157319	0.00511806	0.956952	0.96207	0.951833	Interneurons
CTL08A	0.157418	0.00514675	0.95732	0.962466	0.952173	Interneurons
CTL08A	0.157517	0.0051755	0.95769	0.962865	0.952514	Interneurons
CTL08A	0.157616	0.0052043	0.958061	0.963266	0.952857	Interneurons
CTL08A	0.157715	0.00523316	0.958435	0.963668	0.953202	Interneurons
CTL08A	0.157814	0.00526207	0.958811	0.964073	0.953549	Interneurons
CTL08A	0.157914	0.00529104	0.959189	0.96448	0.953898	Interneurons
CTL08A	0.158013	0.00532006	0.959568	0.964888	0.954248	Interneurons
CTL08A	0.158112	0.00534914	0.95995	0.965299	0.954601	Interneurons
CTL08A	0.158211	0.00537827	0.960334	0.965712	0.954955	Interneurons
CTL08A	0.15831	0.00540745	0.960719	0.966127	0.955312	Interneurons
CTL08A	0.158409	0.00543669	0.961107	0.966543	0.95567	Interneurons
CTL08A	0.158509	0.00546597	0.961496	0.966962	0.95603	Interneurons
CTL08A	0.158608	0.00549531	0.961887	0.967383	0.956392	Interneurons
CTL08A	0.158707	0.00552471	0.962281	0.967805	0.956756	Interneurons
CTL08A	0.158806	0.00555415	0.962676	0.96823	0.957122	Interneurons
CTL08A	0.158905	0.00558364	0.963073	0.968657	0.95749	Interneurons
CTL08A	0.159004	0.00561319	0.963473	0.969086	0.957859	Interneurons
CTL08A	0.159104	0.00564279	0.963874	0.969517	0.958231	Interneurons
CTL08A	0.159203	0.00567243	0.964277	0.969949	0.958605	Interneurons
CTL08A	0.159302	0.00570213	0.964682	0.970384	0.95898	Interneurons
CTL08A	0.159401	0.00573188	0.965089	0.970821	0.959358	Interneurons
CTL08A	0.1595	0.00576167	0.965499	0.97126	0.959737	Interneurons
CTL08A	0.159599	0.00579152	0.96591	0.971701	0.960118	Interneurons
CTL08A	0.159699	0.00582141	0.966323	0.972144	0.960502	Interneurons
CTL08A	0.159798	0.00585135	0.966738	0.97259	0.960887	Interneurons
CTL08A	0.159897	0.00588134	0.967155	0.973037	0.961274	Interneurons
CTL08A	0.159996	0.00591138	0.967575	0.973486	0.961663	Interneurons
CTL08A	0.160095	0.00594147	0.967996	0.973937	0.962054	Interneurons
CTL08A	0.160194	0.0059716	0.968419	0.974391	0.962448	Interneurons
CTL08A	0.160293	0.00600178	0.968844	0.974846	0.962843	Interneurons
CTL08A	0.160393	0.006032	0.969272	0.975304	0.96324	Interneurons
CTL08A	0.160492	0.00606227	0.969701	0.975763	0.963639	Interneurons
CTL08A	0.160591	0.00609259	0.970132	0.976225	0.96404	Interneurons
CTL08A	0.16069	0.00612295	0.970566	0.976689	0.964443	Interneurons
CTL08A	0.160789	0.00615336	0.971001	0.977154	0.964848	Interneurons
CTL08A	0.160888	0.00618382	0.971438	0.977622	0.965255	Interneurons
CTL08A	0.160988	0.00621431	0.971878	0.978092	0.965663	Interneurons
CTL08A	0.161087	0.00624486	0.972319	0.978564	0.966074	Interneurons
CTL08A	0.161186	0.00627544	0.972763	0.979038	0.966487	Interneurons
CTL08A	0.161285	0.00630607	0.973208	0.979514	0.966902	Interneurons
CTL08A	0.161384	0.00633674	0.973656	0.979993	0.967319	Interneurons
CTL08A	0.161483	0.00636746	0.974106	0.980473	0.967738	Interneurons
CTL08A	0.161583	0.00639822	0.974557	0.980956	0.968159	Interneurons
CTL08A	0.161682	0.00642901	0.975011	0.98144	0.968582	Interneurons
CTL08A	0.161781	0.00645986	0.975467	0.981927	0.969007	Interneurons
CTL08A	0.16188	0.00649074	0.975925	0.982416	0.969434	Interneurons
CTL08A	0.161979	0.00652166	0.976385	0.982906	0.969863	Interneurons
CTL08A	0.162078	0.00655263	0.976847	0.983399	0.970294	Interneurons
CTL08A	0.162178	0.00658363	0.977311	0.983894	0.970727	Interneurons
CTL08A	0.162277	0.00661468	0.977777	0.984392	0.971162	Interneurons
CTL08A	0.162376	0.00664576	0.978245	0.984891	0.971599	Interneurons
CTL08A	0.162475	0.00667689	0.978715	0.985392	0.972039	Interneurons
CTL08A	0.162574	0.00670805	0.979188	0.985896	0.97248	Interneurons
CTL08A	0.162673	0.00673926	0.979662	0.986402	0.972923	Interneurons
CTL08A	0.162773	0.0067705	0.980139	0.986909	0.973368	Interneurons
CTL08A	0.162872	0.00680178	0.980617	0.987419	0.973816	Interneurons
CTL08A	0.162971	0.00683309	0.981098	0.987931	0.974265	Interneurons
CTL08A	0.16307	0.00686445	0.981581	0.988445	0.974716	Interneurons
CTL08A	0.163169	0.00689584	0.982066	0.988962	0.97517	Interneurons
CTL08A	0.163268	0.00692727	0.982553	0.98948	0.975626	Interneurons
CTL08A	0.163368	0.00695873	0.983042	0.990001	0.976083	Interneurons
CTL08A	0.163467	0.00699023	0.983533	0.990523	0.976543	Interneurons
CTL08A	0.163566	0.00702177	0.984026	0.991048	0.977005	Interneurons
CTL08A	0.163665	0.00705334	0.984522	0.991575	0.977468	Interneurons
CTL08A	0.163764	0.00708495	0.985019	0.992104	0.977934	Interneurons
CTL08A	0.163863	0.00711659	0.985519	0.992635	0.978402	Interneurons
CTL08A	0.163963	0.00714826	0.98602	0.993169	0.978872	Interneurons
CTL08A	0.164062	0.00717997	0.986524	0.993704	0.979344	Interneurons
CTL08A	0.164161	0.00721171	0.98703	0.994242	0.979818	Interneurons
CTL08A	0.16426	0.00724349	0.987538	0.994782	0.980295	Interneurons
CTL08A	0.164359	0.0072753	0.988048	0.995324	0.980773	Interneurons
CTL08A	0.164458	0.00730714	0.988561	0.995868	0.981254	Interneurons
CTL08A	0.164557	0.00733901	0.989075	0.996414	0.981736	Interneurons
CTL08A	0.164657	0.00737092	0.989592	0.996963	0.982221	Interneurons
CTL08A	0.164756	0.00740286	0.99011	0.997513	0.982707	Interneurons
CTL08A	0.164855	0.00743482	0.990631	0.998066	0.983196	Interneurons
CTL08A	0.164954	0.00746682	0.991154	0.998621	0.983687	Interneurons
CTL08A	0.165053	0.00749885	0.991679	0.999178	0.98418	Interneurons
CTL08A	0.165152	0.00753091	0.992206	0.999737	0.984675	Interneurons
CTL08A	0.165252	0.007563	0.992735	1.0003	0.985172	Interneurons
CTL08A	0.165351	0.00759512	0.993267	1.00086	0.985672	Interneurons
CTL08A	0.16545	0.00762726	0.9938	1.00143	0.986173	Interneurons
CTL08A	0.165549	0.00765944	0.994336	1.002	0.986677	Interneurons
CTL08A	0.165648	0.00769164	0.994874	1.00257	0.987182	Interneurons
CTL08A	0.165747	0.00772388	0.995414	1.00314	0.98769	Interneurons
CTL08A	0.165847	0.00775614	0.995956	1.00371	0.9882	Interneurons
CTL08A	0.165946	0.00778842	0.9965	1.00429	0.988712	Interneurons
CTL08A	0.166045	0.00782074	0.997047	1.00487	0.989226	Interneurons
CTL08A	0.166144	0.00785307	0.997595	1.00545	0.989742	Interneurons
CTL08A	0.166243	0.00788544	0.998146	1.00603	0.990261	Interneurons
CTL08A	0.166342	0.00791783	0.998699	1.00662	0.990781	Interneurons
CTL08A	0.166442	0.00795025	0.999254	1.0072	0.991304	Interneurons
CTL08A	0.166541	0.00798269	0.999811	1.00779	0.991829	Interneurons
CTL08A	0.16664	0.00801516	1.00037	1.00839	0.992356	Interneurons
CTL08A	0.166739	0.00804765	1.00093	1.00898	0.992885	Interneurons
CTL08A	0.166838	0.00808016	1.0015	1.00958	0.993416	Interneurons
CTL08A	0.166937	0.0081127	1.00206	1.01017	0.993949	Interneurons
CTL08A	0.167037	0.00814526	1.00263	1.01078	0.994485	Interneurons
CTL08A	0.167136	0.00817785	1.0032	1.01138	0.995022	Interneurons
CTL08A	0.167235	0.00821045	1.00377	1.01198	0.995562	Interneurons
CTL08A	0.167334	0.00824308	1.00435	1.01259	0.996104	Interneurons
CTL08A	0.167433	0.00827573	1.00492	1.0132	0.996648	Interneurons
CTL08A	0.167532	0.0083084	1.0055	1.01381	0.997194	Interneurons
CTL08A	0.167632	0.0083411	1.00608	1.01442	0.997742	Interneurons
CTL08A	0.167731	0.00837381	1.00667	1.01504	0.998293	Interneurons
CTL08A	0.16783	0.00840654	1.00725	1.01566	0.998846	Interneurons
CTL08A	0.167929	0.0084393	1.00784	1.01628	0.9994	Interneurons
CTL08A	0.168028	0.00847207	1.00843	1.0169	0.999957	Interneurons
CTL08A	0.168127	0.00850486	1.00902	1.01753	1.00052	Interneurons
CTL08A	0.168227	0.00853767	1.00962	1.01815	1.00108	Interneurons
CTL08A	0.168326	0.0085705	1.01021	1.01878	1.00164	Interneurons
CTL08A	0.168425	0.00860335	1.01081	1.01941	1.00221	Interneurons
CTL08A	0.168524	0.00863622	1.01141	1.02005	1.00277	Interneurons
CTL08A	0.168623	0.0086691	1.01201	1.02068	1.00334	Interneurons
CTL08A	0.168722	0.008702	1.01262	1.02132	1.00392	Interneurons
CTL08A	0.168821	0.00873491	1.01323	1.02196	1.00449	Interneurons
CTL08A	0.168921	0.00876785	1.01384	1.0226	1.00507	Interneurons
CTL08A	0.16902	0.00880079	1.01445	1.02325	1.00565	Interneurons
CTL08A	0.169119	0.00883376	1.01506	1.02389	1.00623	Interneurons
CTL08A	0.169218	0.00886674	1.01568	1.02454	1.00681	Interneurons
CTL08A	0.169317	0.00889973	1.01629	1.02519	1.00739	Interneurons
CTL08A	0.169416	0.00893274	1.01691	1.02585	1.00798	Interneurons
CTL08A	0.169516	0.00896576	1.01754	1.0265	1.00857	Interneurons
CTL08A	0.169615	0.00899879	1.01816	1.02716	1.00916	Interneurons
CTL08A	0.169714	0.00903184	1.01879	1.02782	1.00976	Interneurons
CTL08A	0.169813	0.0090649	1.01942	1.02848	1.01035	Interneurons
CTL08A	0.169912	0.00909798	1.02005	1.02915	1.01095	Interneurons
CTL08A	0.170011	0.00913106	1.02068	1.02981	1.01155	Interneurons
CTL08A	0.170111	0.00916416	1.02132	1.03048	1.01215	Interneurons
CTL08A	0.17021	0.00919727	1.02196	1.03115	1.01276	Interneurons
CTL08A	0.170309	0.00923039	1.0226	1.03183	1.01337	Interneurons
CTL08A	0.170408	0.00926352	1.02324	1.0325	1.01398	Interneurons
CTL08A	0.170507	0.00929666	1.02388	1.03318	1.01459	Interneurons
CTL08A	0.170606	0.00932981	1.02453	1.03386	1.0152	Interneurons
CTL08A	0.170706	0.00936297	1.02518	1.03454	1.01582	Interneurons
CTL08A	0.170805	0.00939614	1.02583	1.03523	1.01643	Interneurons
CTL08A	0.170904	0.00942932	1.02648	1.03591	1.01705	Interneurons
CTL08A	0.171003	0.0094625	1.02714	1.0366	1.01768	Interneurons
CTL08A	0.171102	0.00949569	1.0278	1.03729	1.0183	Interneurons
CTL08A	0.171201	0.0095289	1.02846	1.03799	1.01893	Interneurons
CTL08A	0.171301	0.0095621	1.02912	1.03868	1.01956	Interneurons
CTL08A	0.1714	0.00959532	1.02978	1.03938	1.02019	Interneurons
CTL08A	0.171499	0.00962854	1.03045	1.04008	1.02082	Interneurons
CTL08A	0.171598	0.00966177	1.03112	1.04078	1.02146	Interneurons
CTL08A	0.171697	0.009695	1.03179	1.04148	1.02209	Interneurons
CTL08A	0.171796	0.00972824	1.03246	1.04219	1.02273	Interneurons
CTL08A	0.171896	0.00976149	1.03314	1.0429	1.02338	Interneurons
CTL08A	0.171995	0.00979473	1.03381	1.04361	1.02402	Interneurons
CTL08A	0.172094	0.00982799	1.03449	1.04432	1.02467	Interneurons
CTL08A	0.172193	0.00986124	1.03518	1.04504	1.02532	Interneurons
CTL08A	0.172292	0.0098945	1.03586	1.04576	1.02597	Interneurons
CTL08A	0.172391	0.00992777	1.03655	1.04647	1.02662	Interneurons
CTL08A	0.17249	0.00996103	1.03724	1.0472	1.02727	Interneurons
CTL08A	0.17259	0.0099943	1.03793	1.04792	1.02793	Interneurons
CTL08A	0.172689	0.0100276	1.03862	1.04865	1.02859	Interneurons
CTL08A	0.172788	0.0100608	1.03931	1.04938	1.02925	Interneurons
CTL08A	0.172887	0.0100941	1.04001	1.05011	1.02992	Interneurons
CTL08A	0.172986	0.0101274	1.04071	1.05084	1.03058	Interneurons
CTL08A	0.173085	0.0101607	1.04141	1.05157	1.03125	Interneurons
CTL08A	0.173185	0.0101939	1.04212	1.05231	1.03192	Interneurons
CTL08A	0.173284	0.0102272	1.04282	1.05305	1.0326	Interneurons
CTL08A	0.173383	0.0102605	1.04353	1.05379	1.03327	Interneurons
CTL08A	0.173482	0.0102938	1.04424	1.05454	1.03395	Interneurons
CTL08A	0.173581	0.010327	1.04496	1.05528	1.03463	Interneurons
CTL08A	0.17368	0.0103603	1.04567	1.05603	1.03531	Interneurons
CTL08A	0.17378	0.0103936	1.04639	1.05678	1.03599	Interneurons
CTL08A	0.173879	0.0104268	1.04711	1.05753	1.03668	Interneurons
CTL08A	0.173978	0.0104601	1.04783	1.05829	1.03737	Interneurons
CTL08A	0.174077	0.0104933	1.04855	1.05905	1.03806	Interneurons
CTL08A	0.174176	0.0105266	1.04928	1.05981	1.03875	Interneurons
CTL08A	0.174275	0.0105598	1.05001	1.06057	1.03945	Interneurons
CTL08A	0.174375	0.0105931	1.05074	1.06133	1.04014	Interneurons
CTL08A	0.174474	0.0106263	1.05147	1.0621	1.04084	Interneurons
CTL08A	0.174573	0.0106596	1.05221	1.06286	1.04155	Interneurons
CTL08A	0.174672	0.0106928	1.05294	1.06364	1.04225	Interneurons
CTL08A	0.174771	0.010726	1.05368	1.06441	1.04296	Interneurons
CTL08A	0.17487	0.0107592	1.05442	1.06518	1.04366	Interneurons
CTL08A	0.17497	0.0107924	1.05517	1.06596	1.04437	Interneurons
CTL08A	0.175069	0.0108256	1.05591	1.06674	1.04509	Interneurons
CTL08A	0.175168	0.0108588	1.05666	1.06752	1.0458	Interneurons
CTL08A	0.175267	0.010892	1.05741	1.0683	1.04652	Interneurons
CTL08A	0.175366	0.0109252	1.05816	1.06909	1.04724	Interneurons
CTL08A	0.175465	0.0109584	1.05892	1.06988	1.04796	Interneurons
CTL08A	0.175565	0.0109915	1.05968	1.07067	1.04868	Interneurons
CTL08A	0.175664	0.0110247	1.06043	1.07146	1.04941	Interneurons
CTL08A	0.175763	0.0110578	1.0612	1.07225	1.05014	Interneurons
CTL08A	0.175862	0.0110909	1.06196	1.07305	1.05087	Interneurons
CTL08A	0.175961	0.0111241	1.06272	1.07385	1.0516	Interneurons
CTL08A	0.17606	0.0111572	1.06349	1.07465	1.05234	Interneurons
CTL08A	0.17616	0.0111903	1.06426	1.07545	1.05307	Interneurons
CTL08A	0.176259	0.0112233	1.06504	1.07626	1.05381	Interneurons
CTL08A	0.176358	0.0112564	1.06581	1.07707	1.05455	Interneurons
CTL08A	0.176457	0.0112895	1.06659	1.07788	1.0553	Interneurons
CTL08A	0.176556	0.0113225	1.06736	1.07869	1.05604	Interneurons
CTL08A	0.176655	0.0113556	1.06815	1.0795	1.05679	Interneurons
CTL08A	0.176754	0.0113886	1.06893	1.08032	1.05754	Interneurons
CTL08A	0.176854	0.0114216	1.06971	1.08114	1.05829	Interneurons
CTL08A	0.176953	0.0114546	1.0705	1.08196	1.05905	Interneurons
CTL08A	0.177052	0.0114876	1.07129	1.08278	1.0598	Interneurons
CTL08A	0.177151	0.0115205	1.07208	1.0836	1.06056	Interneurons
CTL08A	0.17725	0.0115535	1.07288	1.08443	1.06132	Interneurons
CTL08A	0.177349	0.0115864	1.07367	1.08526	1.06209	Interneurons
CTL08A	0.177449	0.0116193	1.07447	1.08609	1.06285	Interneurons
CTL08A	0.177548	0.0116522	1.07527	1.08693	1.06362	Interneurons
CTL08A	0.177647	0.0116851	1.07608	1.08776	1.06439	Interneurons
CTL08A	0.177746	0.011718	1.07688	1.0886	1.06516	Interneurons
CTL08A	0.177845	0.0117508	1.07769	1.08944	1.06594	Interneurons
CTL08A	0.177944	0.0117836	1.0785	1.09028	1.06671	Interneurons
CTL08A	0.178044	0.0118164	1.07931	1.09113	1.06749	Interneurons
CTL08A	0.178143	0.0118492	1.08012	1.09197	1.06827	Interneurons
CTL08A	0.178242	0.011882	1.08094	1.09282	1.06906	Interneurons
CTL08A	0.178341	0.0119148	1.08176	1.09367	1.06984	Interneurons
CTL08A	0.17844	0.0119475	1.08258	1.09453	1.07063	Interneurons
CTL08A	0.178539	0.0119802	1.0834	1.09538	1.07142	Interneurons
CTL08A	0.178639	0.0120129	1.08423	1.09624	1.07221	Interneurons
CTL08A	0.178738	0.0120456	1.08505	1.0971	1.07301	Interneurons
CTL08A	0.178837	0.0120782	1.08588	1.09796	1.0738	Interneurons
CTL08A	0.178936	0.0121108	1.08671	1.09882	1.0746	Interneurons
CTL08A	0.179035	0.0121434	1.08755	1.09969	1.0754	Interneurons
CTL08A	0.179134	0.012176	1.08838	1.10056	1.0762	Interneurons
CTL08A	0.179234	0.0122086	1.08922	1.10143	1.07701	Interneurons
CTL08A	0.179333	0.0122411	1.09006	1.1023	1.07782	Interneurons
CTL08A	0.179432	0.0122736	1.0909	1.10317	1.07863	Interneurons
CTL08A	0.179531	0.0123061	1.09174	1.10405	1.07944	Interneurons
CTL08A	0.17963	0.0123386	1.09259	1.10493	1.08025	Interneurons
CTL08A	0.179729	0.012371	1.09344	1.10581	1.08107	Interneurons
CTL08A	0.179829	0.0124034	1.09429	1.10669	1.08189	Interneurons
CTL08A	0.179928	0.0124358	1.09514	1.10758	1.08271	Interneurons
CTL08A	0.180027	0.0124682	1.096	1.10846	1.08353	Interneurons
CTL08A	0.180126	0.0125005	1.09685	1.10935	1.08435	Interneurons
CTL08A	0.180225	0.0125328	1.09771	1.11025	1.08518	Interneurons
CTL08A	0.180324	0.0125651	1.09857	1.11114	1.08601	Interneurons
CTL08A	0.180424	0.0125973	1.09944	1.11203	1.08684	Interneurons
CTL08A	0.180523	0.0126295	1.1003	1.11293	1.08767	Interneurons
CTL08A	0.180622	0.0126617	1.10117	1.11383	1.08851	Interneurons
CTL08A	0.180721	0.0126939	1.10204	1.11473	1.08935	Interneurons
CTL08A	0.18082	0.012726	1.10291	1.11564	1.09019	Interneurons
CTL08A	0.180919	0.0127582	1.10379	1.11654	1.09103	Interneurons
CTL08A	0.181018	0.0127902	1.10466	1.11745	1.09187	Interneurons
CTL08A	0.181118	0.0128223	1.10554	1.11836	1.09272	Interneurons
CTL08A	0.181217	0.0128543	1.10642	1.11928	1.09357	Interneurons
CTL08A	0.181316	0.0128863	1.1073	1.12019	1.09442	Interneurons
CTL08A	0.181415	0.0129182	1.10819	1.12111	1.09527	Interneurons
CTL08A	0.181514	0.0129502	1.10908	1.12203	1.09612	Interneurons
CTL08A	0.181613	0.0129821	1.10996	1.12295	1.09698	Interneurons
CTL08A	0.181713	0.0130139	1.11086	1.12387	1.09784	Interneurons
CTL08A	0.181812	0.0130458	1.11175	1.12479	1.0987	Interneurons
CTL08A	0.181911	0.0130775	1.11264	1.12572	1.09957	Interneurons
CTL08A	0.18201	0.0131093	1.11354	1.12665	1.10043	Interneurons
CTL08A	0.182109	0.013141	1.11444	1.12758	1.1013	Interneurons
CTL08A	0.182208	0.0131727	1.11534	1.12851	1.10217	Interneurons
CTL08A	0.182308	0.0132044	1.11625	1.12945	1.10304	Interneurons
CTL08A	0.182407	0.013236	1.11715	1.13039	1.10392	Interneurons
CTL08A	0.182506	0.0132676	1.11806	1.13133	1.10479	Interneurons
CTL08A	0.182605	0.0132992	1.11897	1.13227	1.10567	Interneurons
CTL08A	0.182704	0.0133307	1.11988	1.13321	1.10655	Interneurons
CTL08A	0.182803	0.0133622	1.12079	1.13416	1.10743	Interneurons
CTL08A	0.182903	0.0133936	1.12171	1.1351	1.10832	Interneurons
CTL08A	0.183002	0.013425	1.12263	1.13605	1.1092	Interneurons
CTL08A	0.183101	0.0134564	1.12355	1.13701	1.11009	Interneurons
CTL08A	0.1832	0.0134877	1.12447	1.13796	1.11098	Interneurons
CTL08A	0.183299	0.013519	1.1254	1.13892	1.11188	Interneurons
CTL08A	0.183398	0.0135503	1.12632	1.13987	1.11277	Interneurons
CTL08A	0.183498	0.0135815	1.12725	1.14083	1.11367	Interneurons
CTL08A	0.183597	0.0136127	1.12818	1.1418	1.11457	Interneurons
CTL08A	0.183696	0.0136438	1.12912	1.14276	1.11547	Interneurons
CTL08A	0.183795	0.0136749	1.13005	1.14373	1.11638	Interneurons
CTL08A	0.183894	0.013706	1.13099	1.14469	1.11728	Interneurons
CTL08A	0.183993	0.013737	1.13193	1.14566	1.11819	Interneurons
CTL08A	0.184093	0.013768	1.13287	1.14664	1.1191	Interneurons
CTL08A	0.184192	0.0137989	1.13381	1.14761	1.12001	Interneurons
CTL08A	0.184291	0.0138298	1.13476	1.14859	1.12093	Interneurons
CTL08A	0.18439	0.0138606	1.1357	1.14956	1.12184	Interneurons
CTL08A	0.184489	0.0138915	1.13665	1.15054	1.12276	Interneurons
CTL08A	0.184588	0.0139222	1.1376	1.15153	1.12368	Interneurons
CTL08A	0.184688	0.0139529	1.13856	1.15251	1.1246	Interneurons
CTL08A	0.184787	0.0139836	1.13951	1.1535	1.12553	Interneurons
CTL08A	0.184886	0.0140143	1.14047	1.15448	1.12645	Interneurons
CTL08A	0.184985	0.0140449	1.14143	1.15547	1.12738	Interneurons
CTL08A	0.185084	0.0140754	1.14239	1.15647	1.12831	Interneurons
CTL08A	0.185183	0.0141059	1.14335	1.15746	1.12925	Interneurons
CTL08A	0.185282	0.0141364	1.14432	1.15846	1.13018	Interneurons
CTL08A	0.185382	0.0141668	1.14529	1.15945	1.13112	Interneurons
CTL08A	0.185481	0.0141972	1.14626	1.16045	1.13206	Interneurons
CTL08A	0.18558	0.0142275	1.14723	1.16145	1.133	Interneurons
CTL08A	0.185679	0.0142578	1.1482	1.16246	1.13394	Interneurons
CTL08A	0.185778	0.014288	1.14918	1.16346	1.13489	Interneurons
CTL08A	0.185877	0.0143182	1.15015	1.16447	1.13584	Interneurons
CTL08A	0.185977	0.0143483	1.15113	1.16548	1.13679	Interneurons
CTL08A	0.186076	0.0143784	1.15212	1.16649	1.13774	Interneurons
CTL08A	0.186175	0.0144084	1.1531	1.16751	1.13869	Interneurons
CTL08A	0.186274	0.0144384	1.15408	1.16852	1.13965	Interneurons
CTL08A	0.186373	0.0144684	1.15507	1.16954	1.1406	Interneurons
CTL08A	0.186472	0.0144983	1.15606	1.17056	1.14156	Interneurons
CTL08A	0.186572	0.0145281	1.15705	1.17158	1.14252	Interneurons
CTL08A	0.186671	0.0145579	1.15805	1.1726	1.14349	Interneurons
CTL08A	0.18677	0.0145876	1.15904	1.17363	1.14445	Interneurons
CTL08A	0.186869	0.0146173	1.16004	1.17466	1.14542	Interneurons
CTL08A	0.186968	0.014647	1.16104	1.17569	1.14639	Interneurons
CTL08A	0.187067	0.0146766	1.16204	1.17672	1.14736	Interneurons
CTL08A	0.187167	0.0147061	1.16304	1.17775	1.14834	Interneurons
CTL08A	0.187266	0.0147356	1.16405	1.17878	1.14931	Interneurons
CTL08A	0.187365	0.014765	1.16506	1.17982	1.15029	Interneurons
CTL08A	0.187464	0.0147944	1.16606	1.18086	1.15127	Interneurons
CTL08A	0.187563	0.0148237	1.16708	1.1819	1.15225	Interneurons
CTL08A	0.187662	0.014853	1.16809	1.18294	1.15324	Interneurons
CTL08A	0.187762	0.0148822	1.1691	1.18399	1.15422	Interneurons
CTL08A	0.187861	0.0149114	1.17012	1.18503	1.15521	Interneurons
CTL08A	0.18796	0.0149405	1.17114	1.18608	1.1562	Interneurons
CTL08A	0.188059	0.0149696	1.17216	1.18713	1.15719	Interneurons
CTL08A	0.188158	0.0149986	1.17318	1.18818	1.15818	Interneurons
CTL08A	0.188257	0.0150275	1.17421	1.18924	1.15918	Interneurons
CTL08A	0.188357	0.0150564	1.17523	1.19029	1.16018	Interneurons
CTL08A	0.188456	0.0150853	1.17626	1.19135	1.16118	Interneurons
CTL08A	0.188555	0.015114	1.17729	1.19241	1.16218	Interneurons
CTL08A	0.188654	0.0151428	1.17833	1.19347	1.16318	Interneurons
CTL08A	0.188753	0.0151714	1.17936	1.19453	1.16419	Interneurons
CTL08A	0.188852	0.0152001	1.1804	1.1956	1.1652	Interneurons
CTL08A	0.188951	0.0152286	1.18143	1.19666	1.16621	Interneurons
CTL08A	0.189051	0.0152571	1.18247	1.19773	1.16722	Interneurons
CTL08A	0.18915	0.0152855	1.18352	1.1988	1.16823	Interneurons
CTL08A	0.189249	0.0153139	1.18456	1.19987	1.16925	Interneurons
CTL08A	0.189348	0.0153423	1.1856	1.20095	1.17026	Interneurons
CTL08A	0.189447	0.0153705	1.18665	1.20202	1.17128	Interneurons
CTL08A	0.189546	0.0153987	1.1877	1.2031	1.1723	Interneurons
CTL08A	0.189646	0.0154269	1.18875	1.20418	1.17333	Interneurons
CTL08A	0.189745	0.015455	1.18981	1.20526	1.17435	Interneurons
CTL08A	0.189844	0.015483	1.19086	1.20634	1.17538	Interneurons
CTL08A	0.189943	0.0155109	1.19192	1.20743	1.17641	Interneurons
CTL08A	0.190042	0.0155388	1.19298	1.20852	1.17744	Interneurons
CTL08A	0.190141	0.0155667	1.19404	1.2096	1.17847	Interneurons
CTL08A	0.190241	0.0155945	1.1951	1.21069	1.1795	Interneurons
CTL08A	0.19034	0.0156222	1.19616	1.21179	1.18054	Interneurons
CTL08A	0.190439	0.0156498	1.19723	1.21288	1.18158	Interneurons
CTL08A	0.190538	0.0156774	1.1983	1.21397	1.18262	Interneurons
CTL08A	0.190637	0.015705	1.19937	1.21507	1.18366	Interneurons
CTL08A	0.190736	0.0157324	1.20044	1.21617	1.18471	Interneurons
CTL08A	0.190836	0.0157598	1.20151	1.21727	1.18575	Interneurons
CTL08A	0.190935	0.0157872	1.20259	1.21837	1.1868	Interneurons
CTL08A	0.191034	0.0158145	1.20366	1.21948	1.18785	Interneurons
CTL08A	0.191133	0.0158417	1.20474	1.22058	1.1889	Interneurons
CTL08A	0.191232	0.0158688	1.20582	1.22169	1.18995	Interneurons
CTL08A	0.191331	0.0158959	1.20691	1.2228	1.19101	Interneurons
CTL08A	0.191431	0.0159229	1.20799	1.22391	1.19207	Interneurons
CTL08A	0.19153	0.0159499	1.20908	1.22503	1.19313	Interneurons
CTL08A	0.191629	0.0159768	1.21016	1.22614	1.19419	Interneurons
CTL08A	0.191728	0.0160036	1.21125	1.22726	1.19525	Interneurons
CTL08A	0.191827	0.0160304	1.21234	1.22838	1.19631	Interneurons
CTL08A	0.191926	0.0160571	1.21344	1.22949	1.19738	Interneurons
CTL08A	0.192026	0.0160837	1.21453	1.23062	1.19845	Interneurons
CTL08A	0.192125	0.0161102	1.21563	1.23174	1.19952	Interneurons
CTL08A	0.192224	0.0161367	1.21673	1.23286	1.20059	Interneurons
CTL08A	0.192323	0.0161631	1.21783	1.23399	1.20166	Interneurons
CTL08A	0.192422	0.0161895	1.21893	1.23512	1.20274	Interneurons
CTL08A	0.192521	0.0162158	1.22003	1.23625	1.20382	Interneurons
CTL08A	0.192621	0.016242	1.22114	1.23738	1.2049	Interneurons
CTL08A	0.19272	0.0162682	1.22225	1.23851	1.20598	Interneurons
CTL08A	0.192819	0.0162942	1.22336	1.23965	1.20706	Interneurons
CTL08A	0.192918	0.0163202	1.22447	1.24079	1.20815	Interneurons
CTL08A	0.193017	0.0163462	1.22558	1.24192	1.20923	Interneurons
CTL08A	0.193116	0.0163721	1.22669	1.24306	1.21032	Interneurons
CTL08A	0.193215	0.0163979	1.22781	1.24421	1.21141	Interneurons
CTL08A	0.193315	0.0164236	1.22893	1.24535	1.2125	Interneurons
CTL08A	0.193414	0.0164492	1.23004	1.24649	1.2136	Interneurons
CTL08A	0.193513	0.0164748	1.23117	1.24764	1.21469	Interneurons
CTL08A	0.193612	0.0165003	1.23229	1.24879	1.21579	Interneurons
CTL08A	0.193711	0.0165258	1.23341	1.24994	1.21689	Interneurons
CTL08A	0.19381	0.0165512	1.23454	1.25109	1.21799	Interneurons
CTL08A	0.19391	0.0165765	1.23567	1.25224	1.21909	Interneurons
CTL08A	0.194009	0.0166017	1.2368	1.2534	1.22019	Interneurons
CTL08A	0.194108	0.0166268	1.23793	1.25455	1.2213	Interneurons
CTL08A	0.194207	0.0166519	1.23906	1.25571	1.22241	Interneurons
CTL08A	0.194306	0.0166769	1.24019	1.25687	1.22352	Interneurons
CTL08A	0.194405	0.0167019	1.24133	1.25803	1.22463	Interneurons
CTL08A	0.194505	0.0167267	1.24247	1.25919	1.22574	Interneurons
CTL08A	0.194604	0.0167515	1.24361	1.26036	1.22686	Interneurons
CTL08A	0.194703	0.0167762	1.24475	1.26152	1.22797	Interneurons
CTL08A	0.194802	0.0168009	1.24589	1.26269	1.22909	Interneurons
CTL08A	0.194901	0.0168254	1.24704	1.26386	1.23021	Interneurons
CTL08A	0.195	0.0168499	1.24818	1.26503	1.23133	Interneurons
CTL08A	0.1951	0.0168744	1.24933	1.2662	1.23245	Interneurons
CTL08A	0.195199	0.0168987	1.25048	1.26738	1.23358	Interneurons
CTL08A	0.195298	0.016923	1.25163	1.26855	1.23471	Interneurons
CTL08A	0.195397	0.0169471	1.25278	1.26973	1.23583	Interneurons
CTL08A	0.195496	0.0169713	1.25394	1.27091	1.23696	Interneurons
CTL08A	0.195595	0.0169953	1.25509	1.27209	1.2381	Interneurons
CTL08A	0.195695	0.0170192	1.25625	1.27327	1.23923	Interneurons
CTL08A	0.195794	0.0170431	1.25741	1.27445	1.24036	Interneurons
CTL08A	0.195893	0.0170669	1.25857	1.27563	1.2415	Interneurons
CTL08A	0.195992	0.0170907	1.25973	1.27682	1.24264	Interneurons
CTL08A	0.196091	0.0171143	1.26089	1.27801	1.24378	Interneurons
CTL08A	0.19619	0.0171379	1.26206	1.2792	1.24492	Interneurons
CTL08A	0.19629	0.0171614	1.26323	1.28039	1.24606	Interneurons
CTL08A	0.196389	0.0171848	1.26439	1.28158	1.24721	Interneurons
CTL08A	0.196488	0.0172081	1.26556	1.28277	1.24836	Interneurons
CTL08A	0.196587	0.0172314	1.26673	1.28397	1.2495	Interneurons
CTL08A	0.196686	0.0172545	1.26791	1.28516	1.25065	Interneurons
CTL08A	0.196785	0.0172776	1.26908	1.28636	1.2518	Interneurons
CTL08A	0.196885	0.0173007	1.27026	1.28756	1.25296	Interneurons
CTL08A	0.196984	0.0173236	1.27144	1.28876	1.25411	Interneurons
CTL08A	0.197083	0.0173465	1.27261	1.28996	1.25527	Interneurons
CTL08A	0.197182	0.0173692	1.2738	1.29116	1.25643	Interneurons
CTL08A	0.197281	0.0173919	1.27498	1.29237	1.25759	Interneurons
CTL08A	0.19738	0.0174145	1.27616	1.29358	1.25875	Interneurons
CTL08A	0.197479	0.0174371	1.27735	1.29478	1.25991	Interneurons
CTL08A	0.197579	0.0174595	1.27853	1.29599	1.26107	Interneurons
CTL08A	0.197678	0.0174819	1.27972	1.2972	1.26224	Interneurons
CTL08A	0.197777	0.0175042	1.28091	1.29842	1.26341	Interneurons
CTL08A	0.197876	0.0175264	1.2821	1.29963	1.26458	Interneurons
CTL08A	0.197975	0.0175485	1.28329	1.30084	1.26575	Interneurons
CTL08A	0.198074	0.0175706	1.28449	1.30206	1.26692	Interneurons
CTL08A	0.198174	0.0175925	1.28568	1.30328	1.26809	Interneurons
CTL08A	0.198273	0.0176144	1.28688	1.3045	1.26927	Interneurons
CTL08A	0.198372	0.0176362	1.28808	1.30572	1.27044	Interneurons
CTL08A	0.198471	0.0176579	1.28928	1.30694	1.27162	Interneurons
CTL08A	0.19857	0.0176795	1.29048	1.30816	1.2728	Interneurons
CTL08A	0.198669	0.0177011	1.29168	1.30938	1.27398	Interneurons
CTL08A	0.198769	0.0177225	1.29289	1.31061	1.27517	Interneurons
CTL08A	0.198868	0.0177439	1.29409	1.31184	1.27635	Interneurons
CTL08A	0.198967	0.0177652	1.2953	1.31307	1.27754	Interneurons
CTL08A	0.199066	0.0177864	1.29651	1.3143	1.27872	Interneurons
CTL08A	0.199165	0.0178075	1.29772	1.31553	1.27991	Interneurons
CTL08A	0.199264	0.0178286	1.29893	1.31676	1.2811	Interneurons
CTL08A	0.199364	0.0178495	1.30014	1.31799	1.28229	Interneurons
CTL08A	0.199463	0.0178704	1.30136	1.31923	1.28349	Interneurons
CTL08A	0.199562	0.0178912	1.30257	1.32046	1.28468	Interneurons
CTL08A	0.199661	0.0179118	1.30379	1.3217	1.28588	Interneurons
CTL08A	0.19976	0.0179325	1.30501	1.32294	1.28708	Interneurons
CTL08A	0.199859	0.017953	1.30623	1.32418	1.28827	Interneurons
CTL08A	0.199959	0.0179734	1.30745	1.32542	1.28948	Interneurons
CTL08A	0.200058	0.0179938	1.30867	1.32667	1.29068	Interneurons
CTL08A	0.200157	0.018014	1.3099	1.32791	1.29188	Interneurons
CTL08A	0.200256	0.0180342	1.31112	1.32915	1.29309	Interneurons
CTL08A	0.200355	0.0180543	1.31235	1.3304	1.29429	Interneurons
CTL08A	0.200454	0.0180743	1.31357	1.33165	1.2955	Interneurons
CTL08A	0.200554	0.0180942	1.3148	1.3329	1.29671	Interneurons
CTL08A	0.200653	0.018114	1.31603	1.33415	1.29792	Interneurons
CTL08A	0.200752	0.0181338	1.31727	1.3354	1.29913	Interneurons
CTL08A	0.200851	0.0181534	1.3185	1.33665	1.30035	Interneurons
CTL08A	0.20095	0.018173	1.31973	1.33791	1.30156	Interneurons
CTL08A	0.201049	0.0181924	1.32097	1.33916	1.30278	Interneurons
CTL08A	0.201149	0.0182118	1.32221	1.34042	1.30399	Interneurons
CTL08A	0.201248	0.0182311	1.32344	1.34168	1.30521	Interneurons
CTL08A	0.201347	0.0182503	1.32468	1.34293	1.30643	Interneurons
CTL08A	0.201446	0.0182694	1.32593	1.34419	1.30766	Interneurons
CTL08A	0.201545	0.0182885	1.32717	1.34546	1.30888	Interneurons
CTL08A	0.201644	0.0183074	1.32841	1.34672	1.3101	Interneurons
CTL08A	0.201743	0.0183263	1.32966	1.34798	1.31133	Interneurons
CTL08A	0.201843	0.018345	1.3309	1.34925	1.31256	Interneurons
CTL08A	0.201942	0.0183637	1.33215	1.35051	1.31378	Interneurons
CTL08A	0.202041	0.0183823	1.3334	1.35178	1.31501	Interneurons
CTL08A	0.20214	0.0184007	1.33465	1.35305	1.31625	Interneurons
CTL08A	0.202239	0.0184191	1.3359	1.35432	1.31748	Interneurons
CTL08A	0.202338	0.0184374	1.33715	1.35559	1.31871	Interneurons
CTL08A	0.202438	0.0184557	1.3384	1.35686	1.31995	Interneurons
CTL08A	0.202537	0.0184738	1.33966	1.35813	1.32118	Interneurons
CTL08A	0.202636	0.0184918	1.34091	1.35941	1.32242	Interneurons
CTL08A	0.202735	0.0185098	1.34217	1.36068	1.32366	Interneurons
CTL08A	0.202834	0.0185276	1.34343	1.36196	1.3249	Interneurons
CTL08A	0.202933	0.0185454	1.34469	1.36323	1.32614	Interneurons
CTL08A	0.203033	0.018563	1.34595	1.36451	1.32739	Interneurons
CTL08A	0.203132	0.0185806	1.34721	1.36579	1.32863	Interneurons
CTL08A	0.203231	0.0185981	1.34847	1.36707	1.32988	Interneurons
CTL08A	0.20333	0.0186155	1.34974	1.36835	1.33112	Interneurons
CTL08A	0.203429	0.0186328	1.351	1.36964	1.33237	Interneurons
CTL08A	0.203528	0.01865	1.35227	1.37092	1.33362	Interneurons
CTL08A	0.203628	0.0186671	1.35354	1.3722	1.33487	Interneurons
CTL08A	0.203727	0.0186841	1.35481	1.37349	1.33612	Interneurons
CTL08A	0.203826	0.018701	1.35608	1.37478	1.33738	Interneurons
CTL08A	0.203925	0.0187179	1.35735	1.37607	1.33863	Interneurons
CTL08A	0.204024	0.0187346	1.35862	1.37735	1.33988	Interneurons
CTL08A	0.204123	0.0187513	1.35989	1.37864	1.34114	Interneurons
CTL08A	0.204223	0.0187678	1.36117	1.37994	1.3424	Interneurons
CTL08A	0.204322	0.0187843	1.36244	1.38123	1.34366	Interneurons
CTL08A	0.204421	0.0188006	1.36372	1.38252	1.34492	Interneurons
CTL08A	0.20452	0.0188169	1.365	1.38381	1.34618	Interneurons
CTL08A	0.204619	0.0188331	1.36628	1.38511	1.34744	Interneurons
CTL08A	0.204718	0.0188492	1.36756	1.38641	1.34871	Interneurons
CTL08A	0.204818	0.0188652	1.36884	1.3877	1.34997	Interneurons
CTL08A	0.204917	0.0188811	1.37012	1.389	1.35124	Interneurons
CTL08A	0.205016	0.0188969	1.3714	1.3903	1.35251	Interneurons
CTL08A	0.205115	0.0189126	1.37269	1.3916	1.35377	Interneurons
CTL08A	0.205214	0.0189282	1.37397	1.3929	1.35504	Interneurons
CTL08A	0.205313	0.0189437	1.37526	1.3942	1.35631	Interneurons
CTL08A	0.205412	0.0189591	1.37655	1.3955	1.35759	Interneurons
CTL08A	0.205512	0.0189744	1.37783	1.39681	1.35886	Interneurons
CTL08A	0.205611	0.0189897	1.37912	1.39811	1.36013	Interneurons
CTL08A	0.20571	0.0190048	1.38041	1.39942	1.36141	Interneurons
CTL08A	0.205809	0.0190198	1.3817	1.40072	1.36269	Interneurons
CTL08A	0.205908	0.0190348	1.383	1.40203	1.36396	Interneurons
CTL08A	0.206007	0.0190496	1.38429	1.40334	1.36524	Interneurons
CTL08A	0.206107	0.0190644	1.38559	1.40465	1.36652	Interneurons
CTL08A	0.206206	0.019079	1.38688	1.40596	1.3678	Interneurons
CTL08A	0.206305	0.0190936	1.38818	1.40727	1.36908	Interneurons
CTL08A	0.206404	0.019108	1.38947	1.40858	1.37037	Interneurons
CTL08A	0.206503	0.0191224	1.39077	1.4099	1.37165	Interneurons
CTL08A	0.206602	0.0191367	1.39207	1.41121	1.37294	Interneurons
CTL08A	0.206702	0.0191509	1.39337	1.41252	1.37422	Interneurons
CTL08A	0.206801	0.0191649	1.39467	1.41384	1.37551	Interneurons
CTL08A	0.2069	0.0191789	1.39598	1.41516	1.3768	Interneurons
CTL08A	0.206999	0.0191928	1.39728	1.41647	1.37809	Interneurons
CTL08A	0.207098	0.0192066	1.39858	1.41779	1.37938	Interneurons
CTL08A	0.207197	0.0192203	1.39989	1.41911	1.38067	Interneurons
CTL08A	0.207297	0.0192339	1.40119	1.42043	1.38196	Interneurons
CTL08A	0.207396	0.0192474	1.4025	1.42175	1.38325	Interneurons
CTL08A	0.207495	0.0192608	1.40381	1.42307	1.38455	Interneurons
CTL08A	0.207594	0.0192741	1.40512	1.42439	1.38584	Interneurons
CTL08A	0.207693	0.0192873	1.40643	1.42571	1.38714	Interneurons
CTL08A	0.207792	0.0193004	1.40774	1.42704	1.38844	Interneurons
CTL08A	0.207892	0.0193134	1.40905	1.42836	1.38974	Interneurons
CTL08A	0.207991	0.0193263	1.41036	1.42969	1.39104	Interneurons
CTL08A	0.20809	0.0193391	1.41167	1.43101	1.39234	Interneurons
CTL08A	0.208189	0.0193518	1.41299	1.43234	1.39364	Interneurons
CTL08A	0.208288	0.0193644	1.4143	1.43367	1.39494	Interneurons
CTL08A	0.208387	0.019377	1.41562	1.435	1.39624	Interneurons
CTL08A	0.208487	0.0193894	1.41694	1.43632	1.39755	Interneurons
CTL08A	0.208586	0.0194017	1.41825	1.43765	1.39885	Interneurons
CTL08A	0.208685	0.0194139	1.41957	1.43898	1.40016	Interneurons
CTL08A	0.208784	0.0194261	1.42089	1.44032	1.40146	Interneurons
CTL08A	0.208883	0.0194381	1.42221	1.44165	1.40277	Interneurons
CTL08A	0.208982	0.01945	1.42353	1.44298	1.40408	Interneurons
CTL08A	0.209082	0.0194618	1.42485	1.44431	1.40539	Interneurons
CTL08A	0.209181	0.0194736	1.42617	1.44565	1.4067	Interneurons
CTL08A	0.20928	0.0194852	1.4275	1.44698	1.40801	Interneurons
CTL08A	0.209379	0.0194968	1.42882	1.44832	1.40932	Interneurons
CTL08A	0.209478	0.0195082	1.43015	1.44965	1.41064	Interneurons
CTL08A	0.209577	0.0195195	1.43147	1.45099	1.41195	Interneurons
CTL08A	0.209676	0.0195308	1.4328	1.45233	1.41327	Interneurons
CTL08A	0.209776	0.0195419	1.43412	1.45367	1.41458	Interneurons
CTL08A	0.209875	0.019553	1.43545	1.45501	1.4159	Interneurons
CTL08A	0.209974	0.0195639	1.43678	1.45634	1.41722	Interneurons
CTL08A	0.210073	0.0195747	1.43811	1.45768	1.41854	Interneurons
CTL08A	0.210172	0.0195855	1.43944	1.45903	1.41985	Interneurons
CTL08A	0.210271	0.0195961	1.44077	1.46037	1.42117	Interneurons
CTL08A	0.210371	0.0196067	1.4421	1.46171	1.4225	Interneurons
CTL08A	0.21047	0.0196171	1.44343	1.46305	1.42382	Interneurons
CTL08A	0.210569	0.0196275	1.44477	1.46439	1.42514	Interneurons
CTL08A	0.210668	0.0196377	1.4461	1.46574	1.42646	Interneurons
CTL08A	0.210767	0.0196479	1.44743	1.46708	1.42779	Interneurons
CTL08A	0.210866	0.0196579	1.44877	1.46843	1.42911	Interneurons
CTL08A	0.210966	0.0196679	1.4501	1.46977	1.43044	Interneurons
CTL08A	0.211065	0.0196777	1.45144	1.47112	1.43176	Interneurons
CTL08A	0.211164	0.0196875	1.45278	1.47247	1.43309	Interneurons
CTL08A	0.211263	0.0196971	1.45412	1.47381	1.43442	Interneurons
CTL08A	0.211362	0.0197067	1.45545	1.47516	1.43575	Interneurons
CTL08A	0.211461	0.0197161	1.45679	1.47651	1.43708	Interneurons
CTL08A	0.211561	0.0197255	1.45813	1.47786	1.43841	Interneurons
CTL08A	0.21166	0.0197348	1.45947	1.47921	1.43974	Interneurons
CTL08A	0.211759	0.0197439	1.46081	1.48056	1.44107	Interneurons
CTL08A	0.211858	0.019753	1.46216	1.48191	1.4424	Interneurons
CTL08A	0.211957	0.0197619	1.4635	1.48326	1.44374	Interneurons
CTL08A	0.212056	0.0197708	1.46484	1.48461	1.44507	Interneurons
CTL08A	0.212156	0.0197795	1.46618	1.48596	1.4464	Interneurons
CTL08A	0.212255	0.0197882	1.46753	1.48732	1.44774	Interneurons
CTL08A	0.212354	0.0197968	1.46887	1.48867	1.44907	Interneurons
CTL08A	0.212453	0.0198052	1.47022	1.49002	1.45041	Interneurons
CTL08A	0.212552	0.0198136	1.47156	1.49138	1.45175	Interneurons
CTL08A	0.212651	0.0198218	1.47291	1.49273	1.45309	Interneurons
CTL08A	0.212751	0.01983	1.47426	1.49409	1.45443	Interneurons
CTL08A	0.21285	0.0198381	1.4756	1.49544	1.45576	Interneurons
CTL08A	0.212949	0.019846	1.47695	1.4968	1.4571	Interneurons
CTL08A	0.213048	0.0198539	1.4783	1.49815	1.45845	Interneurons
CTL08A	0.213147	0.0198616	1.47965	1.49951	1.45979	Interneurons
CTL08A	0.213246	0.0198693	1.481	1.50087	1.46113	Interneurons
CTL08A	0.213346	0.0198769	1.48235	1.50222	1.46247	Interneurons
CTL08A	0.213445	0.0198843	1.4837	1.50358	1.46381	Interneurons
CTL08A	0.213544	0.0198917	1.48505	1.50494	1.46516	Interneurons
CTL08A	0.213643	0.019899	1.4864	1.5063	1.4665	Interneurons
CTL08A	0.213742	0.0199061	1.48775	1.50766	1.46785	Interneurons
CTL08A	0.213841	0.0199132	1.48911	1.50902	1.46919	Interneurons
CTL08A	0.21394	0.0199202	1.49046	1.51038	1.47054	Interneurons
CTL08A	0.21404	0.019927	1.49181	1.51174	1.47189	Interneurons
CTL08A	0.214139	0.0199338	1.49317	1.5131	1.47323	Interneurons
CTL08A	0.214238	0.0199405	1.49452	1.51446	1.47458	Interneurons
CTL08A	0.214337	0.019947	1.49588	1.51582	1.47593	Interneurons
CTL08A	0.214436	0.0199535	1.49723	1.51719	1.47728	Interneurons
CTL08A	0.214535	0.0199599	1.49859	1.51855	1.47863	Interneurons
CTL08A	0.214635	0.0199661	1.49994	1.51991	1.47998	Interneurons
CTL08A	0.214734	0.0199723	1.5013	1.52127	1.48133	Interneurons
CTL08A	0.214833	0.0199784	1.50266	1.52264	1.48268	Interneurons
CTL08A	0.214932	0.0199843	1.50402	1.524	1.48403	Interneurons
CTL08A	0.215031	0.0199902	1.50537	1.52536	1.48538	Interneurons
CTL08A	0.21513	0.019996	1.50673	1.52673	1.48674	Interneurons
CTL08A	0.21523	0.0200016	1.50809	1.52809	1.48809	Interneurons
CTL08A	0.215329	0.0200072	1.50945	1.52946	1.48944	Interneurons
CTL08A	0.215428	0.0200127	1.51081	1.53082	1.4908	Interneurons
CTL08A	0.215527	0.0200181	1.51217	1.53219	1.49215	Interneurons
CTL08A	0.215626	0.0200233	1.51353	1.53355	1.49351	Interneurons
CTL08A	0.215725	0.0200285	1.51489	1.53492	1.49486	Interneurons
CTL08A	0.215825	0.0200336	1.51625	1.53629	1.49622	Interneurons
CTL08A	0.215924	0.0200386	1.51761	1.53765	1.49758	Interneurons
CTL08A	0.216023	0.0200435	1.51898	1.53902	1.49893	Interneurons
CTL08A	0.216122	0.0200482	1.52034	1.54039	1.50029	Interneurons
CTL08A	0.216221	0.0200529	1.5217	1.54175	1.50165	Interneurons
CTL08A	0.21632	0.0200575	1.52306	1.54312	1.50301	Interneurons
CTL08A	0.21642	0.020062	1.52443	1.54449	1.50436	Interneurons
CTL08A	0.216519	0.0200664	1.52579	1.54586	1.50572	Interneurons
CTL08A	0.216618	0.0200707	1.52715	1.54722	1.50708	Interneurons
CTL08A	0.216717	0.0200748	1.52852	1.54859	1.50844	Interneurons
CTL08A	0.216816	0.0200789	1.52988	1.54996	1.5098	Interneurons
CTL08A	0.216915	0.0200829	1.53125	1.55133	1.51116	Interneurons
CTL08A	0.217015	0.0200868	1.53261	1.5527	1.51253	Interneurons
CTL08A	0.217114	0.0200906	1.53398	1.55407	1.51389	Interneurons
CTL08A	0.217213	0.0200943	1.53534	1.55544	1.51525	Interneurons
CTL08A	0.217312	0.0200979	1.53671	1.55681	1.51661	Interneurons
CTL08A	0.217411	0.0201014	1.53808	1.55818	1.51797	Interneurons
CTL08A	0.21751	0.0201048	1.53944	1.55955	1.51934	Interneurons
CTL08A	0.21761	0.0201081	1.54081	1.56092	1.5207	Interneurons
CTL08A	0.217709	0.0201113	1.54218	1.56229	1.52206	Interneurons
CTL08A	0.217808	0.0201144	1.54354	1.56366	1.52343	Interneurons
CTL08A	0.217907	0.0201174	1.54491	1.56503	1.52479	Interneurons
CTL08A	0.218006	0.0201204	1.54628	1.5664	1.52616	Interneurons
CTL08A	0.218105	0.0201232	1.54765	1.56777	1.52752	Interneurons
CTL08A	0.218204	0.0201259	1.54901	1.56914	1.52889	Interneurons
CTL08A	0.218304	0.0201285	1.55038	1.57051	1.53025	Interneurons
CTL08A	0.218403	0.020131	1.55175	1.57188	1.53162	Interneurons
CTL08A	0.218502	0.0201335	1.55312	1.57325	1.53299	Interneurons
CTL08A	0.218601	0.0201358	1.55449	1.57462	1.53435	Interneurons
CTL08A	0.2187	0.020138	1.55586	1.57599	1.53572	Interneurons
CTL08A	0.218799	0.0201402	1.55723	1.57737	1.53709	Interneurons
CTL08A	0.218899	0.0201422	1.5586	1.57874	1.53845	Interneurons
CTL08A	0.218998	0.0201441	1.55996	1.58011	1.53982	Interneurons
CTL08A	0.219097	0.020146	1.56133	1.58148	1.54119	Interneurons
CTL08A	0.219196	0.0201477	1.5627	1.58285	1.54256	Interneurons
CTL08A	0.219295	0.0201494	1.56407	1.58422	1.54392	Interneurons
CTL08A	0.219394	0.0201509	1.56544	1.5856	1.54529	Interneurons
CTL08A	0.219494	0.0201524	1.56681	1.58697	1.54666	Interneurons
CTL08A	0.219593	0.0201538	1.56818	1.58834	1.54803	Interneurons
CTL08A	0.219692	0.020155	1.56956	1.58971	1.5494	Interneurons
CTL08A	0.219791	0.0201562	1.57093	1.59108	1.55077	Interneurons
CTL08A	0.21989	0.0201573	1.5723	1.59245	1.55214	Interneurons
CTL08A	0.219989	0.0201583	1.57367	1.59383	1.55351	Interneurons
CTL08A	0.220089	0.0201591	1.57504	1.5952	1.55488	Interneurons
CTL08A	0.220188	0.0201599	1.57641	1.59657	1.55625	Interneurons
CTL08A	0.220287	0.0201606	1.57778	1.59794	1.55762	Interneurons
CTL08A	0.220386	0.0201612	1.57915	1.59931	1.55899	Interneurons
CTL08A	0.220485	0.0201617	1.58052	1.60068	1.56036	Interneurons
CTL08A	0.220584	0.0201621	1.58189	1.60206	1.56173	Interneurons
CTL08A	0.220684	0.0201624	1.58326	1.60343	1.5631	Interneurons
CTL08A	0.220783	0.0201626	1.58464	1.6048	1.56447	Interneurons
CTL08A	0.220882	0.0201628	1.58601	1.60617	1.56584	Interneurons
CTL08A	0.220981	0.0201628	1.58738	1.60754	1.56722	Interneurons
CTL08A	0.22108	0.0201627	1.58875	1.60891	1.56859	Interneurons
CTL08A	0.221179	0.0201626	1.59012	1.61028	1.56996	Interneurons
CTL08A	0.221279	0.0201623	1.59149	1.61166	1.57133	Interneurons
CTL08A	0.221378	0.020162	1.59286	1.61303	1.5727	Interneurons
CTL08A	0.221477	0.0201615	1.59424	1.6144	1.57407	Interneurons
CTL08A	0.221576	0.020161	1.59561	1.61577	1.57545	Interneurons
CTL08A	0.221675	0.0201603	1.59698	1.61714	1.57682	Interneurons
CTL08A	0.221774	0.0201596	1.59835	1.61851	1.57819	Interneurons
CTL08A	0.221873	0.0201588	1.59972	1.61988	1.57956	Interneurons
CTL08A	0.221973	0.0201579	1.60109	1.62125	1.58094	Interneurons
CTL08A	0.222072	0.0201569	1.60246	1.62262	1.58231	Interneurons
CTL08A	0.222171	0.0201558	1.60384	1.62399	1.58368	Interneurons
CTL08A	0.22227	0.0201546	1.60521	1.62536	1.58505	Interneurons
CTL08A	0.222369	0.0201533	1.60658	1.62673	1.58643	Interneurons
CTL08A	0.222468	0.0201519	1.60795	1.6281	1.5878	Interneurons
CTL08A	0.222568	0.0201505	1.60932	1.62947	1.58917	Interneurons
CTL08A	0.222667	0.0201489	1.61069	1.63084	1.59054	Interneurons
CTL08A	0.222766	0.0201472	1.61206	1.63221	1.59192	Interneurons
CTL08A	0.222865	0.0201455	1.61343	1.63358	1.59329	Interneurons
CTL08A	0.222964	0.0201437	1.6148	1.63495	1.59466	Interneurons
CTL08A	0.223063	0.0201417	1.61618	1.63632	1.59603	Interneurons
CTL08A	0.223163	0.0201397	1.61755	1.63769	1.59741	Interneurons
CTL08A	0.223262	0.0201376	1.61892	1.63905	1.59878	Interneurons
CTL08A	0.223361	0.0201354	1.62029	1.64042	1.60015	Interneurons
CTL08A	0.22346	0.0201331	1.62166	1.64179	1.60152	Interneurons
CTL08A	0.223559	0.0201307	1.62303	1.64316	1.6029	Interneurons
CTL08A	0.223658	0.0201282	1.6244	1.64453	1.60427	Interneurons
CTL08A	0.223758	0.0201257	1.62577	1.64589	1.60564	Interneurons
CTL08A	0.223857	0.020123	1.62714	1.64726	1.60701	Interneurons
CTL08A	0.223956	0.0201203	1.62851	1.64863	1.60839	Interneurons
CTL08A	0.224055	0.0201174	1.62988	1.64999	1.60976	Interneurons
CTL08A	0.224154	0.0201145	1.63125	1.65136	1.61113	Interneurons
CTL08A	0.224253	0.0201115	1.63261	1.65273	1.6125	Interneurons
CTL08A	0.224353	0.0201084	1.63398	1.65409	1.61387	Interneurons
CTL08A	0.224452	0.0201052	1.63535	1.65546	1.61525	Interneurons
CTL08A	0.224551	0.0201019	1.63672	1.65682	1.61662	Interneurons
CTL08A	0.22465	0.0200985	1.63809	1.65819	1.61799	Interneurons
CTL08A	0.224749	0.0200951	1.63946	1.65955	1.61936	Interneurons
CTL08A	0.224848	0.0200915	1.64083	1.66092	1.62073	Interneurons
CTL08A	0.224948	0.0200879	1.64219	1.66228	1.62211	Interneurons
CTL08A	0.225047	0.0200841	1.64356	1.66365	1.62348	Interneurons
CTL08A	0.225146	0.0200803	1.64493	1.66501	1.62485	Interneurons
CTL08A	0.225245	0.0200764	1.6463	1.66637	1.62622	Interneurons
CTL08A	0.225344	0.0200724	1.64766	1.66773	1.62759	Interneurons
CTL08A	0.225443	0.0200683	1.64903	1.6691	1.62896	Interneurons
CTL08A	0.225543	0.0200642	1.6504	1.67046	1.63033	Interneurons
CTL08A	0.225642	0.0200599	1.65176	1.67182	1.6317	Interneurons
CTL08A	0.225741	0.0200556	1.65313	1.67318	1.63307	Interneurons
CTL08A	0.22584	0.0200511	1.65449	1.67454	1.63444	Interneurons
CTL08A	0.225939	0.0200466	1.65586	1.67591	1.63581	Interneurons
CTL08A	0.226038	0.020042	1.65722	1.67727	1.63718	Interneurons
CTL08A	0.226137	0.0200373	1.65859	1.67863	1.63855	Interneurons
CTL08A	0.226237	0.0200326	1.65995	1.67999	1.63992	Interneurons
CTL08A	0.226336	0.0200277	1.66132	1.68135	1.64129	Interneurons
CTL08A	0.226435	0.0200227	1.66268	1.68271	1.64266	Interneurons
CTL08A	0.226534	0.0200177	1.66405	1.68406	1.64403	Interneurons
CTL08A	0.226633	0.0200126	1.66541	1.68542	1.6454	Interneurons
CTL08A	0.226732	0.0200074	1.66677	1.68678	1.64677	Interneurons
CTL08A	0.226832	0.0200021	1.66814	1.68814	1.64813	Interneurons
CTL08A	0.226931	0.0199967	1.6695	1.68949	1.6495	Interneurons
CTL08A	0.22703	0.0199913	1.67086	1.69085	1.65087	Interneurons
CTL08A	0.227129	0.0199857	1.67222	1.69221	1.65224	Interneurons
CTL08A	0.227228	0.0199801	1.67358	1.69356	1.6536	Interneurons
CTL08A	0.227327	0.0199744	1.67495	1.69492	1.65497	Interneurons
CTL08A	0.227427	0.0199686	1.67631	1.69627	1.65634	Interneurons
CTL08A	0.227526	0.0199627	1.67767	1.69763	1.6577	Interneurons
CTL08A	0.227625	0.0199568	1.67903	1.69898	1.65907	Interneurons
CTL08A	0.227724	0.0199507	1.68039	1.70034	1.66044	Interneurons
CTL08A	0.227823	0.0199446	1.68175	1.70169	1.6618	Interneurons
CTL08A	0.227922	0.0199384	1.6831	1.70304	1.66317	Interneurons
CTL08A	0.228022	0.0199321	1.68446	1.7044	1.66453	Interneurons
CTL08A	0.228121	0.0199257	1.68582	1.70575	1.6659	Interneurons
CTL08A	0.22822	0.0199193	1.68718	1.7071	1.66726	Interneurons
CTL08A	0.228319	0.0199127	1.68854	1.70845	1.66862	Interneurons
CTL08A	0.228418	0.0199061	1.68989	1.7098	1.66999	Interneurons
CTL08A	0.228517	0.0198994	1.69125	1.71115	1.67135	Interneurons
CTL08A	0.228617	0.0198927	1.69261	1.7125	1.67271	Interneurons
CTL08A	0.228716	0.0198858	1.69396	1.71385	1.67408	Interneurons
CTL08A	0.228815	0.0198788	1.69532	1.7152	1.67544	Interneurons
CTL08A	0.228914	0.0198718	1.69667	1.71655	1.6768	Interneurons
CTL08A	0.229013	0.0198647	1.69803	1.71789	1.67816	Interneurons
CTL08A	0.229112	0.0198575	1.69938	1.71924	1.67953	Interneurons
CTL08A	0.229212	0.0198503	1.70074	1.72059	1.68089	Interneurons
CTL08A	0.229311	0.0198429	1.70209	1.72193	1.68225	Interneurons
CTL08A	0.22941	0.0198355	1.70344	1.72328	1.68361	Interneurons
CTL08A	0.229509	0.019828	1.7048	1.72462	1.68497	Interneurons
CTL08A	0.229608	0.0198205	1.70615	1.72597	1.68633	Interneurons
CTL08A	0.229707	0.0198128	1.7075	1.72731	1.68769	Interneurons
CTL08A	0.229807	0.0198051	1.70885	1.72865	1.68904	Interneurons
CTL08A	0.229906	0.0197973	1.7102	1.73	1.6904	Interneurons
CTL08A	0.230005	0.0197894	1.71155	1.73134	1.69176	Interneurons
CTL08A	0.230104	0.0197814	1.7129	1.73268	1.69312	Interneurons
CTL08A	0.230203	0.0197734	1.71425	1.73402	1.69448	Interneurons
CTL08A	0.230302	0.0197652	1.7156	1.73536	1.69583	Interneurons
CTL08A	0.230401	0.019757	1.71695	1.7367	1.69719	Interneurons
CTL08A	0.230501	0.0197488	1.71829	1.73804	1.69854	Interneurons
CTL08A	0.2306	0.0197404	1.71964	1.73938	1.6999	Interneurons
CTL08A	0.230699	0.019732	1.72099	1.74072	1.70125	Interneurons
CTL08A	0.230798	0.0197235	1.72233	1.74206	1.70261	Interneurons
CTL08A	0.230897	0.0197149	1.72368	1.74339	1.70396	Interneurons
CTL08A	0.230996	0.0197063	1.72502	1.74473	1.70532	Interneurons
CTL08A	0.231096	0.0196975	1.72637	1.74606	1.70667	Interneurons
CTL08A	0.231195	0.0196887	1.72771	1.7474	1.70802	Interneurons
CTL08A	0.231294	0.0196799	1.72905	1.74873	1.70937	Interneurons
CTL08A	0.231393	0.0196709	1.7304	1.75007	1.71073	Interneurons
CTL08A	0.231492	0.0196619	1.73174	1.7514	1.71208	Interneurons
CTL08A	0.231591	0.0196528	1.73308	1.75273	1.71343	Interneurons
CTL08A	0.231691	0.0196436	1.73442	1.75407	1.71478	Interneurons
CTL08A	0.23179	0.0196344	1.73576	1.7554	1.71613	Interneurons
CTL08A	0.231889	0.019625	1.7371	1.75673	1.71748	Interneurons
CTL08A	0.231988	0.0196157	1.73844	1.75806	1.71883	Interneurons
CTL08A	0.232087	0.0196062	1.73978	1.75939	1.72017	Interneurons
CTL08A	0.232186	0.0195967	1.74112	1.76072	1.72152	Interneurons
CTL08A	0.232286	0.0195871	1.74246	1.76204	1.72287	Interneurons
CTL08A	0.232385	0.0195774	1.74379	1.76337	1.72422	Interneurons
CTL08A	0.232484	0.0195676	1.74513	1.7647	1.72556	Interneurons
CTL08A	0.232583	0.0195578	1.74647	1.76602	1.72691	Interneurons
CTL08A	0.232682	0.0195479	1.7478	1.76735	1.72825	Interneurons
CTL08A	0.232781	0.019538	1.74913	1.76867	1.7296	Interneurons
CTL08A	0.232881	0.0195279	1.75047	1.77	1.73094	Interneurons
CTL08A	0.23298	0.0195178	1.7518	1.77132	1.73228	Interneurons
CTL08A	0.233079	0.0195077	1.75313	1.77264	1.73363	Interneurons
CTL08A	0.233178	0.0194974	1.75447	1.77396	1.73497	Interneurons
CTL08A	0.233277	0.0194871	1.7558	1.77529	1.73631	Interneurons
CTL08A	0.233376	0.0194767	1.75713	1.77661	1.73765	Interneurons
CTL08A	0.233476	0.0194663	1.75846	1.77793	1.73899	Interneurons
CTL08A	0.233575	0.0194558	1.75979	1.77924	1.74033	Interneurons
CTL08A	0.233674	0.0194452	1.76112	1.78056	1.74167	Interneurons
CTL08A	0.233773	0.0194345	1.76245	1.78188	1.74301	Interneurons
CTL08A	0.233872	0.0194238	1.76377	1.7832	1.74435	Interneurons
CTL08A	0.233971	0.019413	1.7651	1.78451	1.74569	Interneurons
CTL08A	0.234071	0.0194022	1.76643	1.78583	1.74702	Interneurons
CTL08A	0.23417	0.0193913	1.76775	1.78714	1.74836	Interneurons
CTL08A	0.234269	0.0193803	1.76908	1.78846	1.7497	Interneurons
CTL08A	0.234368	0.0193692	1.7704	1.78977	1.75103	Interneurons
CTL08A	0.234467	0.0193581	1.77172	1.79108	1.75237	Interneurons
CTL08A	0.234566	0.0193469	1.77305	1.79239	1.7537	Interneurons
CTL08A	0.234665	0.0193357	1.77437	1.7937	1.75503	Interneurons
CTL08A	0.234765	0.0193244	1.77569	1.79501	1.75636	Interneurons
CTL08A	0.234864	0.019313	1.77701	1.79632	1.7577	Interneurons
CTL08A	0.234963	0.0193016	1.77833	1.79763	1.75903	Interneurons
CTL08A	0.235062	0.01929	1.77965	1.79894	1.76036	Interneurons
CTL08A	0.235161	0.0192785	1.78097	1.80025	1.76169	Interneurons
CTL08A	0.23526	0.0192669	1.78228	1.80155	1.76302	Interneurons
CTL08A	0.23536	0.0192552	1.7836	1.80286	1.76435	Interneurons
CTL08A	0.235459	0.0192434	1.78492	1.80416	1.76567	Interneurons
CTL08A	0.235558	0.0192316	1.78623	1.80547	1.767	Interneurons
CTL08A	0.235657	0.0192197	1.78755	1.80677	1.76833	Interneurons
CTL08A	0.235756	0.0192078	1.78886	1.80807	1.76965	Interneurons
CTL08A	0.235855	0.0191958	1.79018	1.80937	1.77098	Interneurons
CTL08A	0.235955	0.0191837	1.79149	1.81067	1.7723	Interneurons
CTL08A	0.236054	0.0191716	1.7928	1.81197	1.77363	Interneurons
CTL08A	0.236153	0.0191594	1.79411	1.81327	1.77495	Interneurons
CTL08A	0.236252	0.0191471	1.79542	1.81457	1.77627	Interneurons
CTL08A	0.236351	0.0191348	1.79673	1.81587	1.7776	Interneurons
CTL08A	0.23645	0.0191225	1.79804	1.81716	1.77892	Interneurons
CTL08A	0.23655	0.01911	1.79935	1.81846	1.78024	Interneurons
CTL08A	0.236649	0.0190975	1.80065	1.81975	1.78156	Interneurons
CTL08A	0.236748	0.019085	1.80196	1.82105	1.78288	Interneurons
CTL08A	0.236847	0.0190724	1.80327	1.82234	1.78419	Interneurons
CTL08A	0.236946	0.0190597	1.80457	1.82363	1.78551	Interneurons
CTL08A	0.237045	0.019047	1.80587	1.82492	1.78683	Interneurons
CTL08A	0.237145	0.0190342	1.80718	1.82621	1.78814	Interneurons
CTL08A	0.237244	0.0190214	1.80848	1.8275	1.78946	Interneurons
CTL08A	0.237343	0.0190085	1.80978	1.82879	1.79077	Interneurons
CTL08A	0.237442	0.0189956	1.81108	1.83008	1.79209	Interneurons
CTL08A	0.237541	0.0189826	1.81238	1.83136	1.7934	Interneurons
CTL08A	0.23764	0.0189695	1.81368	1.83265	1.79471	Interneurons
CTL08A	0.23774	0.0189564	1.81498	1.83394	1.79602	Interneurons
CTL08A	0.237839	0.0189432	1.81628	1.83522	1.79733	Interneurons
CTL08A	0.237938	0.01893	1.81757	1.8365	1.79864	Interneurons
CTL08A	0.238037	0.0189167	1.81887	1.83779	1.79995	Interneurons
CTL08A	0.238136	0.0189034	1.82016	1.83907	1.80126	Interneurons
CTL08A	0.238235	0.01889	1.82146	1.84035	1.80257	Interneurons
CTL08A	0.238334	0.0188765	1.82275	1.84163	1.80388	Interneurons
CTL08A	0.238434	0.018863	1.82404	1.84291	1.80518	Interneurons
CTL08A	0.238533	0.0188495	1.82534	1.84419	1.80649	Interneurons
CTL08A	0.238632	0.0188359	1.82663	1.84546	1.80779	Interneurons
CTL08A	0.238731	0.0188222	1.82792	1.84674	1.80909	Interneurons
CTL08A	0.23883	0.0188085	1.82921	1.84801	1.8104	Interneurons
CTL08A	0.238929	0.0187948	1.83049	1.84929	1.8117	Interneurons
CTL08A	0.239029	0.018781	1.83178	1.85056	1.813	Interneurons
CTL08A	0.239128	0.0187671	1.83307	1.85183	1.8143	Interneurons
CTL08A	0.239227	0.0187532	1.83435	1.85311	1.8156	Interneurons
CTL08A	0.239326	0.0187392	1.83564	1.85438	1.8169	Interneurons
CTL08A	0.239425	0.0187252	1.83692	1.85565	1.8182	Interneurons
CTL08A	0.239524	0.0187112	1.8382	1.85692	1.81949	Interneurons
CTL08A	0.239624	0.0186971	1.83949	1.85818	1.82079	Interneurons
CTL08A	0.239723	0.0186829	1.84077	1.85945	1.82208	Interneurons
CTL08A	0.239822	0.0186687	1.84205	1.86072	1.82338	Interneurons
CTL08A	0.239921	0.0186544	1.84333	1.86198	1.82467	Interneurons
CTL08A	0.24002	0.0186401	1.84461	1.86325	1.82597	Interneurons
CTL08A	0.240119	0.0186258	1.84588	1.86451	1.82726	Interneurons
CTL08A	0.240219	0.0186114	1.84716	1.86577	1.82855	Interneurons
CTL08A	0.240318	0.0185969	1.84844	1.86703	1.82984	Interneurons
CTL08A	0.240417	0.0185824	1.84971	1.86829	1.83113	Interneurons
CTL08A	0.240516	0.0185679	1.85098	1.86955	1.83242	Interneurons
CTL08A	0.240615	0.0185533	1.85226	1.87081	1.8337	Interneurons
CTL08A	0.240714	0.0185386	1.85353	1.87207	1.83499	Interneurons
CTL08A	0.240814	0.018524	1.8548	1.87332	1.83628	Interneurons
CTL08A	0.240913	0.0185092	1.85607	1.87458	1.83756	Interneurons
CTL08A	0.241012	0.0184945	1.85734	1.87583	1.83885	Interneurons
CTL08A	0.241111	0.0184797	1.85861	1.87709	1.84013	Interneurons
CTL08A	0.24121	0.0184648	1.85988	1.87834	1.84141	Interneurons
CTL08A	0.241309	0.0184499	1.86114	1.87959	1.84269	Interneurons
CTL08A	0.241409	0.018435	1.86241	1.88084	1.84397	Interneurons
CTL08A	0.241508	0.01842	1.86367	1.88209	1.84525	Interneurons
CTL08A	0.241607	0.0184049	1.86494	1.88334	1.84653	Interneurons
CTL08A	0.241706	0.0183899	1.8662	1.88459	1.84781	Interneurons
CTL08A	0.241805	0.0183747	1.86746	1.88584	1.84909	Interneurons
CTL08A	0.241904	0.0183596	1.86872	1.88708	1.85036	Interneurons
CTL08A	0.242004	0.0183444	1.86998	1.88833	1.85164	Interneurons
CTL08A	0.242103	0.0183291	1.87124	1.88957	1.85291	Interneurons
CTL08A	0.242202	0.0183139	1.8725	1.89081	1.85418	Interneurons
CTL08A	0.242301	0.0182985	1.87375	1.89205	1.85546	Interneurons
CTL08A	0.2424	0.0182832	1.87501	1.89329	1.85673	Interneurons
CTL08A	0.242499	0.0182678	1.87627	1.89453	1.858	Interneurons
CTL08A	0.242598	0.0182523	1.87752	1.89577	1.85927	Interneurons
CTL08A	0.242698	0.0182368	1.87877	1.89701	1.86054	Interneurons
CTL08A	0.242797	0.0182213	1.88003	1.89825	1.8618	Interneurons
CTL08A	0.242896	0.0182058	1.88128	1.89948	1.86307	Interneurons
CTL08A	0.242995	0.0181902	1.88253	1.90072	1.86434	Interneurons
CTL08A	0.243094	0.0181745	1.88378	1.90195	1.8656	Interneurons
CTL08A	0.243193	0.0181589	1.88502	1.90318	1.86687	Interneurons
CTL08A	0.243293	0.0181431	1.88627	1.90441	1.86813	Interneurons
CTL08A	0.243392	0.0181274	1.88752	1.90564	1.86939	Interneurons
CTL08A	0.243491	0.0181116	1.88876	1.90687	1.87065	Interneurons
CTL08A	0.24359	0.0180958	1.89001	1.9081	1.87191	Interneurons
CTL08A	0.243689	0.0180799	1.89125	1.90933	1.87317	Interneurons
CTL08A	0.243788	0.0180641	1.89249	1.91056	1.87443	Interneurons
CTL08A	0.243888	0.0180481	1.89373	1.91178	1.87569	Interneurons
CTL08A	0.243987	0.0180322	1.89497	1.91301	1.87694	Interneurons
CTL08A	0.244086	0.0180162	1.89621	1.91423	1.8782	Interneurons
CTL08A	0.244185	0.0180002	1.89745	1.91545	1.87945	Interneurons
CTL08A	0.244284	0.0179841	1.89869	1.91667	1.8807	Interneurons
CTL08A	0.244383	0.017968	1.89993	1.91789	1.88196	Interneurons
CTL08A	0.244483	0.0179519	1.90116	1.91911	1.88321	Interneurons
CTL08A	0.244582	0.0179357	1.90239	1.92033	1.88446	Interneurons
CTL08A	0.244681	0.0179195	1.90363	1.92155	1.88571	Interneurons
CTL08A	0.24478	0.0179033	1.90486	1.92276	1.88696	Interneurons
CTL08A	0.244879	0.017887	1.90609	1.92398	1.8882	Interneurons
CTL08A	0.244978	0.0178708	1.90732	1.92519	1.88945	Interneurons
CTL08A	0.245078	0.0178544	1.90855	1.9264	1.8907	Interneurons
CTL08A	0.245177	0.0178381	1.90978	1.92762	1.89194	Interneurons
CTL08A	0.245276	0.0178217	1.91101	1.92883	1.89318	Interneurons
CTL08A	0.245375	0.0178053	1.91223	1.93004	1.89443	Interneurons
CTL08A	0.245474	0.0177889	1.91346	1.93125	1.89567	Interneurons
CTL08A	0.245573	0.0177724	1.91468	1.93245	1.89691	Interneurons
CTL08A	0.245673	0.0177559	1.9159	1.93366	1.89815	Interneurons
CTL08A	0.245772	0.0177394	1.91713	1.93486	1.89939	Interneurons
CTL08A	0.245871	0.0177228	1.91835	1.93607	1.90062	Interneurons
CTL08A	0.24597	0.0177063	1.91957	1.93727	1.90186	Interneurons
CTL08A	0.246069	0.0176897	1.92078	1.93847	1.90309	Interneurons
CTL08A	0.246168	0.017673	1.922	1.93968	1.90433	Interneurons
CTL08A	0.246268	0.0176564	1.92322	1.94088	1.90556	Interneurons
CTL08A	0.246367	0.0176397	1.92443	1.94207	1.90679	Interneurons
CTL08A	0.246466	0.017623	1.92565	1.94327	1.90803	Interneurons
CTL08A	0.246565	0.0176062	1.92686	1.94447	1.90926	Interneurons
CTL08A	0.246664	0.0175895	1.92807	1.94566	1.91049	Interneurons
CTL08A	0.246763	0.0175727	1.92929	1.94686	1.91171	Interneurons
CTL08A	0.246862	0.0175559	1.9305	1.94805	1.91294	Interneurons
CTL08A	0.246962	0.017539	1.93171	1.94925	1.91417	Interneurons
CTL08A	0.247061	0.0175222	1.93291	1.95044	1.91539	Interneurons
CTL08A	0.24716	0.0175053	1.93412	1.95163	1.91662	Interneurons
CTL08A	0.247259	0.0174884	1.93533	1.95282	1.91784	Interneurons
CTL08A	0.247358	0.0174715	1.93653	1.954	1.91906	Interneurons
CTL08A	0.247457	0.0174545	1.93774	1.95519	1.92028	Interneurons
CTL08A	0.247557	0.0174375	1.93894	1.95638	1.9215	Interneurons
CTL08A	0.247656	0.0174205	1.94014	1.95756	1.92272	Interneurons
CTL08A	0.247755	0.0174035	1.94134	1.95875	1.92394	Interneurons
CTL08A	0.247854	0.0173865	1.94254	1.95993	1.92516	Interneurons
CTL08A	0.247953	0.0173694	1.94374	1.96111	1.92637	Interneurons
CTL08A	0.248052	0.0173523	1.94494	1.96229	1.92759	Interneurons
CTL08A	0.248152	0.0173352	1.94613	1.96347	1.9288	Interneurons
CTL08A	0.248251	0.0173181	1.94733	1.96465	1.93001	Interneurons
CTL08A	0.24835	0.017301	1.94852	1.96583	1.93122	Interneurons
CTL08A	0.248449	0.0172838	1.94972	1.967	1.93243	Interneurons
CTL08A	0.248548	0.0172667	1.95091	1.96818	1.93364	Interneurons
CTL08A	0.248647	0.0172495	1.9521	1.96935	1.93485	Interneurons
CTL08A	0.248747	0.0172323	1.95329	1.97052	1.93606	Interneurons
CTL08A	0.248846	0.017215	1.95448	1.9717	1.93727	Interneurons
CTL08A	0.248945	0.0171978	1.95567	1.97287	1.93847	Interneurons
CTL08A	0.249044	0.0171805	1.95686	1.97404	1.93967	Interneurons
CTL08A	0.249143	0.0171633	1.95804	1.9752	1.94088	Interneurons
CTL08A	0.249242	0.017146	1.95923	1.97637	1.94208	Interneurons
CTL08A	0.249342	0.0171286	1.96041	1.97754	1.94328	Interneurons
CTL08A	0.249441	0.0171113	1.96159	1.9787	1.94448	Interneurons
CTL08A	0.24954	0.017094	1.96277	1.97987	1.94568	Interneurons
CTL08A	0.249639	0.0170766	1.96395	1.98103	1.94688	Interneurons
CTL08A	0.249738	0.0170593	1.96513	1.98219	1.94807	Interneurons
CTL08A	0.249837	0.0170419	1.96631	1.98335	1.94927	Interneurons
CTL08A	0.249937	0.0170245	1.96749	1.98451	1.95046	Interneurons
CTL08A	0.250036	0.0170071	1.96866	1.98567	1.95166	Interneurons
CTL08A	0.250135	0.0169896	1.96984	1.98683	1.95285	Interneurons
CTL08A	0.250234	0.0169722	1.97101	1.98798	1.95404	Interneurons
CTL08A	0.250333	0.0169548	1.97218	1.98914	1.95523	Interneurons
CTL08A	0.250432	0.0169373	1.97336	1.99029	1.95642	Interneurons
CTL08A	0.250532	0.0169198	1.97453	1.99145	1.95761	Interneurons
CTL08A	0.250631	0.0169024	1.9757	1.9926	1.95879	Interneurons
CTL08A	0.25073	0.0168849	1.97686	1.99375	1.95998	Interneurons
CTL08A	0.250829	0.0168674	1.97803	1.9949	1.96116	Interneurons
CTL08A	0.250928	0.0168498	1.9792	1.99605	1.96235	Interneurons
CTL08A	0.251027	0.0168323	1.98036	1.9972	1.96353	Interneurons
CTL08A	0.251126	0.0168148	1.98153	1.99834	1.96471	Interneurons
CTL08A	0.251226	0.0167972	1.98269	1.99949	1.96589	Interneurons
CTL08A	0.251325	0.0167797	1.98385	2.00063	1.96707	Interneurons
CTL08A	0.251424	0.0167621	1.98501	2.00177	1.96825	Interneurons
CTL08A	0.251523	0.0167446	1.98617	2.00292	1.96943	Interneurons
CTL08A	0.251622	0.016727	1.98733	2.00406	1.9706	Interneurons
CTL08A	0.251721	0.0167094	1.98849	2.0052	1.97178	Interneurons
CTL08A	0.251821	0.0166918	1.98964	2.00634	1.97295	Interneurons
CTL08A	0.25192	0.0166742	1.9908	2.00747	1.97412	Interneurons
CTL08A	0.252019	0.0166566	1.99195	2.00861	1.9753	Interneurons
CTL08A	0.252118	0.016639	1.99311	2.00975	1.97647	Interneurons
CTL08A	0.252217	0.0166214	1.99426	2.01088	1.97764	Interneurons
CTL08A	0.252316	0.0166038	1.99541	2.01201	1.97881	Interneurons
CTL08A	0.252416	0.0165862	1.99656	2.01314	1.97997	Interneurons
CTL08A	0.252515	0.0165685	1.99771	2.01428	1.98114	Interneurons
CTL08A	0.252614	0.0165509	1.99885	2.01541	1.9823	Interneurons
CTL08A	0.252713	0.0165333	2	2.01653	1.98347	Interneurons
CTL08A	0.252812	0.0165156	2.00115	2.01766	1.98463	Interneurons
CTL08A	0.252911	0.016498	2.00229	2.01879	1.98579	Interneurons
CTL08A	0.253011	0.0164803	2.00343	2.01991	1.98695	Interneurons
CTL08A	0.25311	0.0164627	2.00458	2.02104	1.98811	Interneurons
CTL08A	0.253209	0.016445	2.00572	2.02216	1.98927	Interneurons
CTL08A	0.253308	0.0164274	2.00686	2.02328	1.99043	Interneurons
CTL08A	0.253407	0.0164097	2.00799	2.0244	1.99159	Interneurons
CTL08A	0.253506	0.0163921	2.00913	2.02552	1.99274	Interneurons
CTL08A	0.253606	0.0163744	2.01027	2.02664	1.99389	Interneurons
CTL08A	0.253705	0.0163568	2.0114	2.02776	1.99505	Interneurons
CTL08A	0.253804	0.0163391	2.01254	2.02888	1.9962	Interneurons
CTL08A	0.253903	0.0163215	2.01367	2.02999	1.99735	Interneurons
CTL08A	0.254002	0.0163038	2.0148	2.03111	1.9985	Interneurons
CTL08A	0.254101	0.0162862	2.01593	2.03222	1.99965	Interneurons
CTL08A	0.254201	0.0162685	2.01706	2.03333	2.0008	Interneurons
CTL08A	0.2543	0.0162509	2.01819	2.03444	2.00194	Interneurons
CTL08A	0.254399	0.0162332	2.01932	2.03555	2.00309	Interneurons
CTL08A	0.254498	0.0162156	2.02045	2.03666	2.00423	Interneurons
CTL08A	0.254597	0.0161979	2.02157	2.03777	2.00538	Interneurons
CTL08A	0.254696	0.0161803	2.0227	2.03888	2.00652	Interneurons
CTL08A	0.254795	0.0161626	2.02382	2.03998	2.00766	Interneurons
CTL08A	0.254895	0.016145	2.02494	2.04109	2.0088	Interneurons
CTL08A	0.254994	0.0161274	2.02606	2.04219	2.00994	Interneurons
CTL08A	0.255093	0.0161097	2.02718	2.04329	2.01107	Interneurons
CTL08A	0.255192	0.0160921	2.0283	2.0444	2.01221	Interneurons
CTL08A	0.255291	0.0160745	2.02942	2.0455	2.01335	Interneurons
CTL08A	0.25539	0.0160569	2.03054	2.04659	2.01448	Interneurons
CTL08A	0.25549	0.0160393	2.03165	2.04769	2.01561	Interneurons
CTL08A	0.255589	0.0160217	2.03277	2.04879	2.01675	Interneurons
CTL08A	0.255688	0.0160041	2.03388	2.04989	2.01788	Interneurons
CTL08A	0.255787	0.0159865	2.03499	2.05098	2.01901	Interneurons
CTL08A	0.255886	0.0159689	2.03611	2.05207	2.02014	Interneurons
CTL08A	0.255985	0.0159513	2.03722	2.05317	2.02126	Interneurons
CTL08A	0.256085	0.0159338	2.03832	2.05426	2.02239	Interneurons
CTL08A	0.256184	0.0159162	2.03943	2.05535	2.02352	Interneurons
CTL08A	0.256283	0.0158987	2.04054	2.05644	2.02464	Interneurons
CTL08A	0.256382	0.0158811	2.04165	2.05753	2.02576	Interneurons
CTL08A	0.256481	0.0158636	2.04275	2.05861	2.02689	Interneurons
CTL08A	0.25658	0.0158461	2.04385	2.0597	2.02801	Interneurons
CTL08A	0.25668	0.0158286	2.04496	2.06079	2.02913	Interneurons
CTL08A	0.256779	0.015811	2.04606	2.06187	2.03025	Interneurons
CTL08A	0.256878	0.0157936	2.04716	2.06295	2.03136	Interneurons
CTL08A	0.256977	0.0157761	2.04826	2.06403	2.03248	Interneurons
CTL08A	0.257076	0.0157586	2.04936	2.06511	2.0336	Interneurons
CTL08A	0.257175	0.0157411	2.05045	2.06619	2.03471	Interneurons
CTL08A	0.257275	0.0157237	2.05155	2.06727	2.03583	Interneurons
CTL08A	0.257374	0.0157062	2.05264	2.06835	2.03694	Interneurons
CTL08A	0.257473	0.0156888	2.05374	2.06943	2.03805	Interneurons
CTL08A	0.257572	0.0156714	2.05483	2.0705	2.03916	Interneurons
CTL08A	0.257671	0.015654	2.05592	2.07158	2.04027	Interneurons
CTL08A	0.25777	0.0156366	2.05701	2.07265	2.04138	Interneurons
CTL08A	0.25787	0.0156192	2.0581	2.07372	2.04248	Interneurons
CTL08A	0.257969	0.0156019	2.05919	2.07479	2.04359	Interneurons
CTL08A	0.258068	0.0155845	2.06028	2.07586	2.0447	Interneurons
CTL08A	0.258167	0.0155672	2.06137	2.07693	2.0458	Interneurons
CTL08A	0.258266	0.0155499	2.06245	2.078	2.0469	Interneurons
CTL08A	0.258365	0.0155326	2.06354	2.07907	2.048	Interneurons
CTL08A	0.258465	0.0155153	2.06462	2.08013	2.0491	Interneurons
CTL08A	0.258564	0.015498	2.0657	2.0812	2.0502	Interneurons
CTL08A	0.258663	0.0154808	2.06678	2.08226	2.0513	Interneurons
CTL08A	0.258762	0.0154635	2.06786	2.08333	2.0524	Interneurons
CTL08A	0.258861	0.0154463	2.06894	2.08439	2.0535	Interneurons
CTL08A	0.25896	0.0154291	2.07002	2.08545	2.05459	Interneurons
CTL08A	0.259059	0.0154119	2.0711	2.08651	2.05568	Interneurons
CTL08A	0.259159	0.0153947	2.07217	2.08757	2.05678	Interneurons
CTL08A	0.259258	0.0153776	2.07325	2.08863	2.05787	Interneurons
CTL08A	0.259357	0.0153604	2.07432	2.08968	2.05896	Interneurons
CTL08A	0.259456	0.0153433	2.07539	2.09074	2.06005	Interneurons
CTL08A	0.259555	0.0153262	2.07647	2.09179	2.06114	Interneurons
CTL08A	0.259654	0.0153091	2.07754	2.09285	2.06223	Interneurons
CTL08A	0.259754	0.0152921	2.07861	2.0939	2.06331	Interneurons
CTL08A	0.259853	0.015275	2.07967	2.09495	2.0644	Interneurons
CTL08A	0.259952	0.015258	2.08074	2.096	2.06548	Interneurons
CTL08A	0.260051	0.015241	2.08181	2.09705	2.06657	Interneurons
CTL08A	0.26015	0.015224	2.08287	2.0981	2.06765	Interneurons
CTL08A	0.260249	0.015207	2.08394	2.09915	2.06873	Interneurons
CTL08A	0.260349	0.0151901	2.085	2.10019	2.06981	Interneurons
CTL08A	0.260448	0.0151732	2.08606	2.10124	2.07089	Interneurons
CTL08A	0.260547	0.0151563	2.08713	2.10228	2.07197	Interneurons
CTL08A	0.260646	0.0151394	2.08819	2.10332	2.07305	Interneurons
CTL08A	0.260745	0.0151225	2.08924	2.10437	2.07412	Interneurons
CTL08A	0.260844	0.0151057	2.0903	2.10541	2.0752	Interneurons
CTL08A	0.260944	0.0150889	2.09136	2.10645	2.07627	Interneurons
CTL08A	0.261043	0.0150721	2.09242	2.10749	2.07734	Interneurons
CTL08A	0.261142	0.0150553	2.09347	2.10853	2.07842	Interneurons
CTL08A	0.261241	0.0150386	2.09453	2.10956	2.07949	Interneurons
CTL08A	0.26134	0.0150219	2.09558	2.1106	2.08056	Interneurons
CTL08A	0.261439	0.0150052	2.09663	2.11164	2.08163	Interneurons
CTL08A	0.261539	0.0149885	2.09768	2.11267	2.08269	Interneurons
CTL08A	0.261638	0.0149719	2.09873	2.1137	2.08376	Interneurons
CTL08A	0.261737	0.0149553	2.09978	2.11474	2.08482	Interneurons
CTL08A	0.261836	0.0149387	2.10083	2.11577	2.08589	Interneurons
CTL08A	0.261935	0.0149221	2.10188	2.1168	2.08695	Interneurons
CTL08A	0.262034	0.0149056	2.10292	2.11783	2.08802	Interneurons
CTL08A	0.262134	0.0148891	2.10397	2.11886	2.08908	Interneurons
CTL08A	0.262233	0.0148726	2.10501	2.11988	2.09014	Interneurons
CTL08A	0.262332	0.0148561	2.10605	2.12091	2.0912	Interneurons
CTL08A	0.262431	0.0148397	2.1071	2.12193	2.09226	Interneurons
CTL08A	0.26253	0.0148233	2.10814	2.12296	2.09331	Interneurons
CTL08A	0.262629	0.0148069	2.10918	2.12398	2.09437	Interneurons
CTL08A	0.262729	0.0147905	2.11022	2.12501	2.09542	Interneurons
CTL08A	0.262828	0.0147742	2.11125	2.12603	2.09648	Interneurons
CTL08A	0.262927	0.0147579	2.11229	2.12705	2.09753	Interneurons
CTL08A	0.263026	0.0147416	2.11333	2.12807	2.09858	Interneurons
CTL08A	0.263125	0.0147254	2.11436	2.12909	2.09964	Interneurons
CTL08A	0.263224	0.0147092	2.1154	2.1301	2.10069	Interneurons
CTL08A	0.263323	0.014693	2.11643	2.13112	2.10174	Interneurons
CTL08A	0.263423	0.0146769	2.11746	2.13214	2.10278	Interneurons
CTL08A	0.263522	0.0146607	2.11849	2.13315	2.10383	Interneurons
CTL08A	0.263621	0.0146447	2.11952	2.13417	2.10488	Interneurons
CTL08A	0.26372	0.0146286	2.12055	2.13518	2.10592	Interneurons
CTL08A	0.263819	0.0146126	2.12158	2.13619	2.10697	Interneurons
CTL08A	0.263918	0.0145966	2.12261	2.1372	2.10801	Interneurons
CTL08A	0.264018	0.0145806	2.12363	2.13821	2.10905	Interneurons
CTL08A	0.264117	0.0145647	2.12466	2.13922	2.11009	Interneurons
CTL08A	0.264216	0.0145488	2.12568	2.14023	2.11113	Interneurons
CTL08A	0.264315	0.0145329	2.12671	2.14124	2.11217	Interneurons
CTL08A	0.264414	0.0145171	2.12773	2.14225	2.11321	Interneurons
CTL08A	0.264513	0.0145013	2.12875	2.14325	2.11425	Interneurons
CTL08A	0.264613	0.0144855	2.12977	2.14426	2.11529	Interneurons
CTL08A	0.264712	0.0144697	2.13079	2.14526	2.11632	Interneurons
CTL08A	0.264811	0.014454	2.13181	2.14626	2.11735	Interneurons
CTL08A	0.26491	0.0144384	2.13283	2.14727	2.11839	Interneurons
CTL08A	0.265009	0.0144227	2.13384	2.14827	2.11942	Interneurons
CTL08A	0.265108	0.0144071	2.13486	2.14927	2.12045	Interneurons
CTL08A	0.265208	0.0143915	2.13587	2.15027	2.12148	Interneurons
CTL08A	0.265307	0.014376	2.13689	2.15126	2.12251	Interneurons
CTL08A	0.265406	0.0143605	2.1379	2.15226	2.12354	Interneurons
CTL08A	0.265505	0.014345	2.13891	2.15326	2.12457	Interneurons
CTL08A	0.265604	0.0143296	2.13992	2.15425	2.1256	Interneurons
CTL08A	0.265703	0.0143142	2.14094	2.15525	2.12662	Interneurons
CTL08A	0.265803	0.0142988	2.14194	2.15624	2.12765	Interneurons
CTL08A	0.265902	0.0142835	2.14295	2.15724	2.12867	Interneurons
CTL08A	0.266001	0.0142682	2.14396	2.15823	2.12969	Interneurons
CTL08A	0.2661	0.014253	2.14497	2.15922	2.13071	Interneurons
CTL08A	0.266199	0.0142378	2.14597	2.16021	2.13174	Interneurons
CTL08A	0.266298	0.0142226	2.14698	2.1612	2.13276	Interneurons
CTL08A	0.266398	0.0142074	2.14798	2.16219	2.13377	Interneurons
CTL08A	0.266497	0.0141923	2.14899	2.16318	2.13479	Interneurons
CTL08A	0.266596	0.0141773	2.14999	2.16416	2.13581	Interneurons
CTL08A	0.266695	0.0141622	2.15099	2.16515	2.13683	Interneurons
CTL08A	0.266794	0.0141473	2.15199	2.16614	2.13784	Interneurons
CTL08A	0.266893	0.0141323	2.15299	2.16712	2.13886	Interneurons
CTL08A	0.266993	0.0141174	2.15399	2.1681	2.13987	Interneurons
CTL08A	0.267092	0.0141025	2.15498	2.16909	2.14088	Interneurons
CTL08A	0.267191	0.0140877	2.15598	2.17007	2.14189	Interneurons
CTL08A	0.26729	0.0140729	2.15698	2.17105	2.1429	Interneurons
CTL08A	0.267389	0.0140581	2.15797	2.17203	2.14391	Interneurons
CTL08A	0.267488	0.0140434	2.15897	2.17301	2.14492	Interneurons
CTL08A	0.267587	0.0140287	2.15996	2.17399	2.14593	Interneurons
CTL08A	0.267687	0.0140141	2.16095	2.17497	2.14694	Interneurons
CTL08A	0.267786	0.0139995	2.16194	2.17594	2.14794	Interneurons
CTL08A	0.267885	0.0139849	2.16294	2.17692	2.14895	Interneurons
CTL08A	0.267984	0.0139704	2.16393	2.1779	2.14995	Interneurons
CTL08A	0.268083	0.0139559	2.16491	2.17887	2.15096	Interneurons
CTL08A	0.268182	0.0139415	2.1659	2.17984	2.15196	Interneurons
CTL08A	0.268282	0.0139271	2.16689	2.18082	2.15296	Interneurons
CTL08A	0.268381	0.0139128	2.16788	2.18179	2.15396	Interneurons
CTL08A	0.26848	0.0138985	2.16886	2.18276	2.15496	Interneurons
CTL08A	0.268579	0.0138842	2.16985	2.18373	2.15596	Interneurons
CTL08A	0.268678	0.01387	2.17083	2.1847	2.15696	Interneurons
CTL08A	0.268777	0.0138558	2.17181	2.18567	2.15796	Interneurons
CTL08A	0.268877	0.0138416	2.1728	2.18664	2.15895	Interneurons
CTL08A	0.268976	0.0138275	2.17378	2.18761	2.15995	Interneurons
CTL08A	0.269075	0.0138135	2.17476	2.18857	2.16095	Interneurons
CTL08A	0.269174	0.0137995	2.17574	2.18954	2.16194	Interneurons
CTL08A	0.269273	0.0137855	2.17672	2.1905	2.16293	Interneurons
CTL08A	0.269372	0.0137716	2.1777	2.19147	2.16392	Interneurons
CTL08A	0.269472	0.0137577	2.17867	2.19243	2.16492	Interneurons
CTL08A	0.269571	0.0137439	2.17965	2.19339	2.16591	Interneurons
CTL08A	0.26967	0.0137301	2.18063	2.19436	2.1669	Interneurons
CTL08A	0.269769	0.0137163	2.1816	2.19532	2.16788	Interneurons
CTL08A	0.269868	0.0137026	2.18258	2.19628	2.16887	Interneurons
CTL08A	0.269967	0.013689	2.18355	2.19724	2.16986	Interneurons
CTL08A	0.270067	0.0136753	2.18452	2.1982	2.17085	Interneurons
CTL08A	0.270166	0.0136618	2.18549	2.19916	2.17183	Interneurons
CTL08A	0.270265	0.0136482	2.18646	2.20011	2.17282	Interneurons
CTL08A	0.270364	0.0136348	2.18744	2.20107	2.1738	Interneurons
CTL08A	0.270463	0.0136213	2.1884	2.20203	2.17478	Interneurons
CTL08A	0.270562	0.0136079	2.18937	2.20298	2.17577	Interneurons
CTL08A	0.270662	0.0135946	2.19034	2.20394	2.17675	Interneurons
CTL08A	0.270761	0.0135813	2.19131	2.20489	2.17773	Interneurons
CTL08A	0.27086	0.013568	2.19228	2.20584	2.17871	Interneurons
CTL08A	0.270959	0.0135548	2.19324	2.2068	2.17969	Interneurons
CTL08A	0.271058	0.0135417	2.19421	2.20775	2.18066	Interneurons
CTL08A	0.271157	0.0135286	2.19517	2.2087	2.18164	Interneurons
CTL08A	0.271256	0.0135155	2.19613	2.20965	2.18262	Interneurons
CTL08A	0.271356	0.0135025	2.1971	2.2106	2.18359	Interneurons
CTL08A	0.271455	0.0134895	2.19806	2.21155	2.18457	Interneurons
CTL08A	0.271554	0.0134766	2.19902	2.2125	2.18554	Interneurons
CTL08A	0.271653	0.0134637	2.19998	2.21344	2.18652	Interneurons
CTL08A	0.271752	0.0134509	2.20094	2.21439	2.18749	Interneurons
CTL08A	0.271851	0.0134381	2.2019	2.21534	2.18846	Interneurons
CTL08A	0.271951	0.0134254	2.20286	2.21628	2.18943	Interneurons
CTL08A	0.27205	0.0134127	2.20381	2.21723	2.1904	Interneurons
CTL08A	0.272149	0.0134001	2.20477	2.21817	2.19137	Interneurons
CTL08A	0.272248	0.0133875	2.20573	2.21912	2.19234	Interneurons
CTL08A	0.272347	0.013375	2.20668	2.22006	2.19331	Interneurons
CTL08A	0.272446	0.0133625	2.20764	2.221	2.19428	Interneurons
CTL08A	0.272546	0.01335	2.20859	2.22194	2.19524	Interneurons
CTL08A	0.272645	0.0133376	2.20955	2.22288	2.19621	Interneurons
CTL08A	0.272744	0.0133253	2.2105	2.22382	2.19717	Interneurons
CTL08A	0.272843	0.013313	2.21145	2.22476	2.19814	Interneurons
CTL08A	0.272942	0.0133008	2.2124	2.2257	2.1991	Interneurons
CTL08A	0.273041	0.0132886	2.21335	2.22664	2.20006	Interneurons
CTL08A	0.273141	0.0132764	2.2143	2.22758	2.20103	Interneurons
CTL08A	0.27324	0.0132643	2.21525	2.22852	2.20199	Interneurons
CTL08A	0.273339	0.0132523	2.2162	2.22945	2.20295	Interneurons
CTL08A	0.273438	0.0132403	2.21715	2.23039	2.20391	Interneurons
CTL08A	0.273537	0.0132284	2.21809	2.23132	2.20487	Interneurons
CTL08A	0.273636	0.0132165	2.21904	2.23226	2.20583	Interneurons
CTL08A	0.273736	0.0132046	2.21999	2.23319	2.20678	Interneurons
CTL08A	0.273835	0.0131929	2.22093	2.23413	2.20774	Interneurons
CTL08A	0.273934	0.0131811	2.22188	2.23506	2.2087	Interneurons
CTL08A	0.274033	0.0131694	2.22282	2.23599	2.20965	Interneurons
CTL08A	0.274132	0.0131578	2.22376	2.23692	2.21061	Interneurons
CTL08A	0.274231	0.0131462	2.22471	2.23785	2.21156	Interneurons
CTL08A	0.274331	0.0131347	2.22565	2.23878	2.21251	Interneurons
CTL08A	0.27443	0.0131232	2.22659	2.23971	2.21347	Interneurons
CTL08A	0.274529	0.0131118	2.22753	2.24064	2.21442	Interneurons
CTL08A	0.274628	0.0131004	2.22847	2.24157	2.21537	Interneurons
CTL08A	0.274727	0.0130891	2.22941	2.2425	2.21632	Interneurons
CTL08A	0.274826	0.0130778	2.23035	2.24343	2.21727	Interneurons
CTL08A	0.274926	0.0130666	2.23129	2.24435	2.21822	Interneurons
CTL08A	0.275025	0.0130554	2.23223	2.24528	2.21917	Interneurons
CTL08A	0.275124	0.0130443	2.23316	2.24621	2.22012	Interneurons
CTL08A	0.275223	0.0130332	2.2341	2.24713	2.22107	Interneurons
CTL08A	0.275322	0.0130222	2.23503	2.24806	2.22201	Interneurons
CTL08A	0.275421	0.0130112	2.23597	2.24898	2.22296	Interneurons
CTL08A	0.27552	0.0130003	2.2369	2.24991	2.2239	Interneurons
CTL08A	0.27562	0.0129895	2.23784	2.25083	2.22485	Interneurons
CTL08A	0.275719	0.0129787	2.23877	2.25175	2.22579	Interneurons
CTL08A	0.275818	0.0129679	2.23971	2.25267	2.22674	Interneurons
CTL08A	0.275917	0.0129572	2.24064	2.25359	2.22768	Interneurons
CTL08A	0.276016	0.0129466	2.24157	2.25452	2.22862	Interneurons
CTL08A	0.276115	0.012936	2.2425	2.25544	2.22956	Interneurons
CTL08A	0.276215	0.0129254	2.24343	2.25636	2.23051	Interneurons
CTL08A	0.276314	0.012915	2.24436	2.25728	2.23145	Interneurons
CTL08A	0.276413	0.0129045	2.24529	2.25819	2.23239	Interneurons
CTL08A	0.276512	0.0128942	2.24622	2.25911	2.23333	Interneurons
CTL08A	0.276611	0.0128838	2.24715	2.26003	2.23426	Interneurons
CTL08A	0.27671	0.0128736	2.24808	2.26095	2.2352	Interneurons
CTL08A	0.27681	0.0128633	2.249	2.26187	2.23614	Interneurons
CTL08A	0.276909	0.0128532	2.24993	2.26278	2.23708	Interneurons
CTL08A	0.277008	0.0128431	2.25086	2.2637	2.23801	Interneurons
CTL08A	0.277107	0.012833	2.25178	2.26461	2.23895	Interneurons
CTL08A	0.277206	0.012823	2.25271	2.26553	2.23988	Interneurons
CTL08A	0.277305	0.0128131	2.25363	2.26644	2.24082	Interneurons
CTL08A	0.277405	0.0128032	2.25456	2.26736	2.24175	Interneurons
CTL08A	0.277504	0.0127934	2.25548	2.26827	2.24269	Interneurons
CTL08A	0.277603	0.0127836	2.2564	2.26919	2.24362	Interneurons
CTL08A	0.277702	0.0127739	2.25732	2.2701	2.24455	Interneurons
CTL08A	0.277801	0.0127642	2.25825	2.27101	2.24548	Interneurons
CTL08A	0.2779	0.0127546	2.25917	2.27192	2.24641	Interneurons
CTL08A	0.278	0.012745	2.26009	2.27283	2.24734	Interneurons
CTL08A	0.278099	0.0127355	2.26101	2.27375	2.24827	Interneurons
CTL08A	0.278198	0.012726	2.26193	2.27466	2.2492	Interneurons
CTL08A	0.278297	0.0127166	2.26285	2.27557	2.25013	Interneurons
CTL08A	0.278396	0.0127073	2.26377	2.27648	2.25106	Interneurons
CTL08A	0.278495	0.012698	2.26469	2.27738	2.25199	Interneurons
CTL08A	0.278595	0.0126888	2.26561	2.27829	2.25292	Interneurons
CTL08A	0.278694	0.0126796	2.26652	2.2792	2.25384	Interneurons
CTL08A	0.278793	0.0126705	2.26744	2.28011	2.25477	Interneurons
CTL08A	0.278892	0.0126614	2.26836	2.28102	2.2557	Interneurons
CTL08A	0.278991	0.0126524	2.26927	2.28193	2.25662	Interneurons
CTL08A	0.27909	0.0126434	2.27019	2.28283	2.25755	Interneurons
CTL08A	0.27919	0.0126345	2.2711	2.28374	2.25847	Interneurons
CTL08A	0.279289	0.0126257	2.27202	2.28464	2.25939	Interneurons
CTL08A	0.279388	0.0126169	2.27293	2.28555	2.26032	Interneurons
CTL08A	0.279487	0.0126082	2.27385	2.28646	2.26124	Interneurons
CTL08A	0.279586	0.0125995	2.27476	2.28736	2.26216	Interneurons
CTL08A	0.279685	0.0125909	2.27567	2.28827	2.26308	Interneurons
CTL08A	0.279784	0.0125823	2.27659	2.28917	2.26401	Interneurons
CTL08A	0.279884	0.0125738	2.2775	2.29007	2.26493	Interneurons
CTL08A	0.279983	0.0125653	2.27841	2.29098	2.26585	Interneurons
CTL08A	0.280082	0.0125569	2.27932	2.29188	2.26677	Interneurons
CTL08A	0.280181	0.0125486	2.28023	2.29278	2.26769	Interneurons
CTL08A	0.28028	0.0125403	2.28115	2.29369	2.2686	Interneurons
CTL08A	0.280379	0.0125321	2.28206	2.29459	2.26952	Interneurons
CTL08A	0.280479	0.0125239	2.28297	2.29549	2.27044	Interneurons
CTL08A	0.280578	0.0125158	2.28387	2.29639	2.27136	Interneurons
CTL08A	0.280677	0.0125077	2.28478	2.29729	2.27228	Interneurons
CTL08A	0.280776	0.0124997	2.28569	2.29819	2.27319	Interneurons
CTL08A	0.280875	0.0124917	2.2866	2.29909	2.27411	Interneurons
CTL08A	0.280974	0.0124838	2.28751	2.29999	2.27503	Interneurons
CTL08A	0.281074	0.012476	2.28842	2.30089	2.27594	Interneurons
CTL08A	0.281173	0.0124682	2.28932	2.30179	2.27686	Interneurons
CTL08A	0.281272	0.0124605	2.29023	2.30269	2.27777	Interneurons
CTL08A	0.281371	0.0124528	2.29114	2.30359	2.27868	Interneurons
CTL08A	0.28147	0.0124452	2.29204	2.30449	2.2796	Interneurons
CTL08A	0.281569	0.0124376	2.29295	2.30539	2.28051	Interneurons
CTL08A	0.281669	0.0124301	2.29385	2.30628	2.28142	Interneurons
CTL08A	0.281768	0.0124227	2.29476	2.30718	2.28234	Interneurons
CTL08A	0.281867	0.0124153	2.29566	2.30808	2.28325	Interneurons
CTL08A	0.281966	0.0124079	2.29657	2.30898	2.28416	Interneurons
CTL08A	0.282065	0.0124006	2.29747	2.30987	2.28507	Interneurons
CTL08A	0.282164	0.0123934	2.29838	2.31077	2.28598	Interneurons
CTL08A	0.282264	0.0123862	2.29928	2.31167	2.28689	Interneurons
CTL08A	0.282363	0.0123791	2.30018	2.31256	2.2878	Interneurons
CTL08A	0.282462	0.012372	2.30109	2.31346	2.28871	Interneurons
CTL08A	0.282561	0.012365	2.30199	2.31435	2.28962	Interneurons
CTL08A	0.28266	0.0123581	2.30289	2.31525	2.29053	Interneurons
CTL08A	0.282759	0.0123512	2.30379	2.31614	2.29144	Interneurons
CTL08A	0.282859	0.0123444	2.30469	2.31704	2.29235	Interneurons
CTL08A	0.282958	0.0123376	2.3056	2.31793	2.29326	Interneurons
CTL08A	0.283057	0.0123309	2.3065	2.31883	2.29417	Interneurons
CTL08A	0.283156	0.0123242	2.3074	2.31972	2.29507	Interneurons
CTL08A	0.283255	0.0123176	2.3083	2.32061	2.29598	Interneurons
CTL08A	0.283354	0.012311	2.3092	2.32151	2.29689	Interneurons
CTL08A	0.283454	0.0123045	2.3101	2.3224	2.29779	Interneurons
CTL08A	0.283553	0.0122981	2.311	2.32329	2.2987	Interneurons
CTL08A	0.283652	0.0122917	2.3119	2.32419	2.2996	Interneurons
CTL08A	0.283751	0.0122853	2.31279	2.32508	2.30051	Interneurons
CTL08A	0.28385	0.012279	2.31369	2.32597	2.30141	Interneurons
CTL08A	0.283949	0.0122728	2.31459	2.32686	2.30232	Interneurons
CTL08A	0.284048	0.0122666	2.31549	2.32776	2.30322	Interneurons
CTL08A	0.284148	0.0122605	2.31639	2.32865	2.30413	Interneurons
CTL08A	0.284247	0.0122545	2.31729	2.32954	2.30503	Interneurons
CTL08A	0.284346	0.0122485	2.31818	2.33043	2.30594	Interneurons
CTL08A	0.284445	0.0122425	2.31908	2.33132	2.30684	Interneurons
CTL08A	0.284544	0.0122366	2.31998	2.33221	2.30774	Interneurons
CTL08A	0.284643	0.0122308	2.32087	2.33311	2.30864	Interneurons
CTL08A	0.284743	0.012225	2.32177	2.334	2.30955	Interneurons
CTL08A	0.284842	0.0122193	2.32267	2.33489	2.31045	Interneurons
CTL08A	0.284941	0.0122136	2.32356	2.33578	2.31135	Interneurons
CTL08A	0.28504	0.012208	2.32446	2.33667	2.31225	Interneurons
CTL08A	0.285139	0.0122024	2.32536	2.33756	2.31315	Interneurons
CTL08A	0.285238	0.0121969	2.32625	2.33845	2.31405	Interneurons
CTL08A	0.285338	0.0121914	2.32715	2.33934	2.31495	Interneurons
CTL08A	0.285437	0.012186	2.32804	2.34023	2.31585	Interneurons
CTL08A	0.285536	0.0121807	2.32894	2.34112	2.31675	Interneurons
CTL08A	0.285635	0.0121754	2.32983	2.34201	2.31765	Interneurons
CTL08A	0.285734	0.0121702	2.33072	2.34289	2.31855	Interneurons
CTL08A	0.285833	0.012165	2.33162	2.34378	2.31945	Interneurons
CTL08A	0.285933	0.0121599	2.33251	2.34467	2.32035	Interneurons
CTL08A	0.286032	0.0121548	2.33341	2.34556	2.32125	Interneurons
CTL08A	0.286131	0.0121498	2.3343	2.34645	2.32215	Interneurons
CTL08A	0.28623	0.0121448	2.33519	2.34734	2.32305	Interneurons
CTL08A	0.286329	0.0121399	2.33609	2.34823	2.32395	Interneurons
CTL08A	0.286428	0.012135	2.33698	2.34912	2.32485	Interneurons
CTL08A	0.286528	0.0121302	2.33787	2.35	2.32574	Interneurons
CTL08A	0.286627	0.0121255	2.33877	2.35089	2.32664	Interneurons
CTL08A	0.286726	0.0121208	2.33966	2.35178	2.32754	Interneurons
CTL08A	0.286825	0.0121161	2.34055	2.35267	2.32844	Interneurons
CTL08A	0.286924	0.0121116	2.34144	2.35356	2.32933	Interneurons
CTL08A	0.287023	0.012107	2.34234	2.35444	2.33023	Interneurons
CTL08A	0.287123	0.0121025	2.34323	2.35533	2.33113	Interneurons
CTL08A	0.287222	0.0120981	2.34412	2.35622	2.33202	Interneurons
CTL08A	0.287321	0.0120937	2.34501	2.35711	2.33292	Interneurons
CTL08A	0.28742	0.0120894	2.34591	2.35799	2.33382	Interneurons
CTL08A	0.287519	0.0120851	2.3468	2.35888	2.33471	Interneurons
CTL08A	0.287618	0.0120809	2.34769	2.35977	2.33561	Interneurons
CTL08A	0.287717	0.0120768	2.34858	2.36066	2.3365	Interneurons
CTL08A	0.287817	0.0120727	2.34947	2.36154	2.3374	Interneurons
CTL08A	0.287916	0.0120686	2.35036	2.36243	2.33829	Interneurons
CTL08A	0.288015	0.0120646	2.35125	2.36332	2.33919	Interneurons
CTL08A	0.288114	0.0120606	2.35214	2.36421	2.34008	Interneurons
CTL08A	0.288213	0.0120567	2.35304	2.36509	2.34098	Interneurons
CTL08A	0.288312	0.0120529	2.35393	2.36598	2.34187	Interneurons
CTL08A	0.288412	0.0120491	2.35482	2.36687	2.34277	Interneurons
CTL08A	0.288511	0.0120453	2.35571	2.36775	2.34366	Interneurons
CTL08A	0.28861	0.0120417	2.3566	2.36864	2.34456	Interneurons
CTL08A	0.288709	0.012038	2.35749	2.36953	2.34545	Interneurons
CTL08A	0.288808	0.0120344	2.35838	2.37041	2.34635	Interneurons
CTL08A	0.288907	0.0120309	2.35927	2.3713	2.34724	Interneurons
CTL08A	0.289007	0.0120274	2.36016	2.37219	2.34813	Interneurons
CTL08A	0.289106	0.012024	2.36105	2.37307	2.34903	Interneurons
CTL08A	0.289205	0.0120206	2.36194	2.37396	2.34992	Interneurons
CTL08A	0.289304	0.0120172	2.36283	2.37485	2.35081	Interneurons
CTL08A	0.289403	0.012014	2.36372	2.37573	2.35171	Interneurons
CTL08A	0.289502	0.0120107	2.36461	2.37662	2.3526	Interneurons
CTL08A	0.289602	0.0120075	2.3655	2.37751	2.35349	Interneurons
CTL08A	0.289701	0.0120044	2.36639	2.3784	2.35439	Interneurons
CTL08A	0.2898	0.0120013	2.36728	2.37928	2.35528	Interneurons
CTL08A	0.289899	0.0119983	2.36817	2.38017	2.35617	Interneurons
CTL08A	0.289998	0.0119953	2.36906	2.38106	2.35707	Interneurons
CTL08A	0.290097	0.0119924	2.36995	2.38194	2.35796	Interneurons
CTL08A	0.290197	0.0119895	2.37084	2.38283	2.35885	Interneurons
CTL08A	0.290296	0.0119867	2.37173	2.38372	2.35974	Interneurons
CTL08A	0.290395	0.0119839	2.37262	2.3846	2.36064	Interneurons
CTL08A	0.290494	0.0119812	2.37351	2.38549	2.36153	Interneurons
CTL08A	0.290593	0.0119785	2.3744	2.38638	2.36242	Interneurons
CTL08A	0.290692	0.0119758	2.37529	2.38726	2.36331	Interneurons
CTL08A	0.290792	0.0119733	2.37618	2.38815	2.36421	Interneurons
CTL08A	0.290891	0.0119707	2.37707	2.38904	2.3651	Interneurons
CTL08A	0.29099	0.0119682	2.37796	2.38993	2.36599	Interneurons
CTL08A	0.291089	0.0119658	2.37885	2.39081	2.36688	Interneurons
CTL08A	0.291188	0.0119634	2.37974	2.3917	2.36777	Interneurons
CTL08A	0.291287	0.0119611	2.38063	2.39259	2.36867	Interneurons
CTL08A	0.291387	0.0119588	2.38152	2.39348	2.36956	Interneurons
CTL08A	0.291486	0.0119565	2.38241	2.39436	2.37045	Interneurons
CTL08A	0.291585	0.0119543	2.3833	2.39525	2.37134	Interneurons
CTL08A	0.291684	0.0119522	2.38419	2.39614	2.37223	Interneurons
CTL08A	0.291783	0.0119501	2.38508	2.39703	2.37313	Interneurons
CTL08A	0.291882	0.011948	2.38597	2.39791	2.37402	Interneurons
CTL08A	0.291981	0.011946	2.38686	2.3988	2.37491	Interneurons
CTL08A	0.292081	0.011944	2.38775	2.39969	2.3758	Interneurons
CTL08A	0.29218	0.0119421	2.38864	2.40058	2.37669	Interneurons
CTL08A	0.292279	0.0119402	2.38953	2.40147	2.37759	Interneurons
CTL08A	0.292378	0.0119384	2.39042	2.40235	2.37848	Interneurons
CTL08A	0.292477	0.0119366	2.39131	2.40324	2.37937	Interneurons
CTL08A	0.292576	0.0119349	2.3922	2.40413	2.38026	Interneurons
CTL08A	0.292676	0.0119332	2.39309	2.40502	2.38115	Interneurons
CTL08A	0.292775	0.0119316	2.39398	2.40591	2.38204	Interneurons
CTL08A	0.292874	0.01193	2.39487	2.4068	2.38294	Interneurons
CTL08A	0.292973	0.0119284	2.39576	2.40769	2.38383	Interneurons
CTL08A	0.293072	0.0119269	2.39665	2.40857	2.38472	Interneurons
CTL08A	0.293171	0.0119254	2.39754	2.40946	2.38561	Interneurons
CTL08A	0.293271	0.011924	2.39843	2.41035	2.3865	Interneurons
CTL08A	0.29337	0.0119226	2.39932	2.41124	2.3874	Interneurons
CTL08A	0.293469	0.0119213	2.40021	2.41213	2.38829	Interneurons
CTL08A	0.293568	0.01192	2.4011	2.41302	2.38918	Interneurons
CTL08A	0.293667	0.0119188	2.40199	2.41391	2.39007	Interneurons
CTL08A	0.293766	0.0119176	2.40288	2.4148	2.39097	Interneurons
CTL08A	0.293866	0.0119164	2.40377	2.41569	2.39186	Interneurons
CTL08A	0.293965	0.0119153	2.40467	2.41658	2.39275	Interneurons
CTL08A	0.294064	0.0119143	2.40556	2.41747	2.39364	Interneurons
CTL08A	0.294163	0.0119132	2.40645	2.41836	2.39454	Interneurons
CTL08A	0.294262	0.0119123	2.40734	2.41925	2.39543	Interneurons
CTL08A	0.294361	0.0119113	2.40823	2.42014	2.39632	Interneurons
CTL08A	0.294461	0.0119104	2.40912	2.42103	2.39721	Interneurons
CTL08A	0.29456	0.0119096	2.41002	2.42192	2.39811	Interneurons
CTL08A	0.294659	0.0119087	2.41091	2.42282	2.399	Interneurons
CTL08A	0.294758	0.011908	2.4118	2.42371	2.39989	Interneurons
CTL08A	0.294857	0.0119072	2.41269	2.4246	2.40078	Interneurons
CTL08A	0.294956	0.0119066	2.41358	2.42549	2.40168	Interneurons
CTL08A	0.295056	0.0119059	2.41448	2.42638	2.40257	Interneurons
CTL08A	0.295155	0.0119053	2.41537	2.42727	2.40346	Interneurons
CTL08A	0.295254	0.0119047	2.41626	2.42817	2.40436	Interneurons
CTL08A	0.295353	0.0119042	2.41715	2.42906	2.40525	Interneurons
CTL08A	0.295452	0.0119037	2.41805	2.42995	2.40614	Interneurons
CTL08A	0.295551	0.0119033	2.41894	2.43084	2.40704	Interneurons
CTL08A	0.295651	0.0119029	2.41983	2.43174	2.40793	Interneurons
CTL08A	0.29575	0.0119025	2.42073	2.43263	2.40883	Interneurons
CTL08A	0.295849	0.0119022	2.42162	2.43352	2.40972	Interneurons
CTL08A	0.295948	0.0119019	2.42252	2.43442	2.41061	Interneurons
CTL08A	0.296047	0.0119016	2.42341	2.43531	2.41151	Interneurons
CTL08A	0.296146	0.0119014	2.4243	2.4362	2.4124	Interneurons
CTL08A	0.296245	0.0119012	2.4252	2.4371	2.4133	Interneurons
CTL08A	0.296345	0.0119011	2.42609	2.43799	2.41419	Interneurons
CTL08A	0.296444	0.011901	2.42699	2.43889	2.41509	Interneurons
CTL08A	0.296543	0.0119009	2.42788	2.43978	2.41598	Interneurons
CTL08A	0.296642	0.0119009	2.42878	2.44068	2.41687	Interneurons
CTL08A	0.296741	0.0119009	2.42967	2.44157	2.41777	Interneurons
CTL08A	0.29684	0.011901	2.43057	2.44247	2.41867	Interneurons
CTL08A	0.29694	0.0119011	2.43146	2.44336	2.41956	Interneurons
CTL08A	0.297039	0.0119012	2.43236	2.44426	2.42046	Interneurons
CTL08A	0.297138	0.0119013	2.43325	2.44515	2.42135	Interneurons
CTL08A	0.297237	0.0119015	2.43415	2.44605	2.42225	Interneurons
CTL08A	0.297336	0.0119018	2.43505	2.44695	2.42314	Interneurons
CTL08A	0.297435	0.011902	2.43594	2.44784	2.42404	Interneurons
CTL08A	0.297535	0.0119023	2.43684	2.44874	2.42494	Interneurons
CTL08A	0.297634	0.0119027	2.43773	2.44964	2.42583	Interneurons
CTL08A	0.297733	0.011903	2.43863	2.45053	2.42673	Interneurons
CTL08A	0.297832	0.0119034	2.43953	2.45143	2.42763	Interneurons
CTL08A	0.297931	0.0119039	2.44043	2.45233	2.42852	Interneurons
CTL08A	0.29803	0.0119043	2.44132	2.45323	2.42942	Interneurons
CTL08A	0.29813	0.0119048	2.44222	2.45413	2.43032	Interneurons
CTL08A	0.298229	0.0119054	2.44312	2.45502	2.43121	Interneurons
CTL08A	0.298328	0.011906	2.44402	2.45592	2.43211	Interneurons
CTL08A	0.298427	0.0119066	2.44492	2.45682	2.43301	Interneurons
CTL08A	0.298526	0.0119072	2.44581	2.45772	2.43391	Interneurons
CTL08A	0.298625	0.0119079	2.44671	2.45862	2.4348	Interneurons
CTL08A	0.298725	0.0119086	2.44761	2.45952	2.4357	Interneurons
CTL08A	0.298824	0.0119093	2.44851	2.46042	2.4366	Interneurons
CTL08A	0.298923	0.0119101	2.44941	2.46132	2.4375	Interneurons
CTL08A	0.299022	0.0119109	2.45031	2.46222	2.4384	Interneurons
CTL08A	0.299121	0.0119117	2.45121	2.46312	2.4393	Interneurons
CTL08A	0.29922	0.0119125	2.45211	2.46402	2.4402	Interneurons
CTL08A	0.29932	0.0119134	2.45301	2.46492	2.4411	Interneurons
CTL08A	0.299419	0.0119143	2.45391	2.46583	2.442	Interneurons
CTL08A	0.299518	0.0119153	2.45481	2.46673	2.4429	Interneurons
CTL08A	0.299617	0.0119163	2.45571	2.46763	2.4438	Interneurons
CTL08A	0.299716	0.0119173	2.45661	2.46853	2.4447	Interneurons
CTL08A	0.299815	0.0119183	2.45752	2.46943	2.4456	Interneurons
CTL08A	0.299915	0.0119194	2.45842	2.47034	2.4465	Interneurons
CTL08A	0.300014	0.0119205	2.45932	2.47124	2.4474	Interneurons
CTL08A	0.300113	0.0119216	2.46022	2.47214	2.4483	Interneurons
CTL08A	0.300212	0.0119227	2.46112	2.47305	2.4492	Interneurons
CTL08A	0.300311	0.0119239	2.46203	2.47395	2.4501	Interneurons
CTL08A	0.30041	0.0119251	2.46293	2.47485	2.451	Interneurons
CTL08A	0.300509	0.0119263	2.46383	2.47576	2.45191	Interneurons
CTL08A	0.300609	0.0119276	2.46474	2.47666	2.45281	Interneurons
CTL08A	0.300708	0.0119289	2.46564	2.47757	2.45371	Interneurons
CTL08A	0.300807	0.0119302	2.46654	2.47847	2.45461	Interneurons
CTL08A	0.300906	0.0119315	2.46745	2.47938	2.45552	Interneurons
CTL08A	0.301005	0.0119329	2.46835	2.48028	2.45642	Interneurons
CTL08A	0.301104	0.0119343	2.46926	2.48119	2.45732	Interneurons
CTL08A	0.301204	0.0119357	2.47016	2.4821	2.45823	Interneurons
CTL08A	0.301303	0.0119371	2.47107	2.483	2.45913	Interneurons
CTL08A	0.301402	0.0119386	2.47197	2.48391	2.46003	Interneurons
CTL08A	0.301501	0.0119401	2.47288	2.48482	2.46094	Interneurons
CTL08A	0.3016	0.0119416	2.47378	2.48573	2.46184	Interneurons
CTL08A	0.301699	0.0119431	2.47469	2.48663	2.46275	Interneurons
CTL08A	0.301799	0.0119446	2.4756	2.48754	2.46365	Interneurons
CTL08A	0.301898	0.0119462	2.4765	2.48845	2.46456	Interneurons
CTL08A	0.301997	0.0119478	2.47741	2.48936	2.46546	Interneurons
CTL08A	0.302096	0.0119494	2.47832	2.49027	2.46637	Interneurons
CTL08A	0.302195	0.0119511	2.47923	2.49118	2.46728	Interneurons
CTL08A	0.302294	0.0119528	2.48013	2.49209	2.46818	Interneurons
CTL08A	0.302394	0.0119544	2.48104	2.493	2.46909	Interneurons
CTL08A	0.302493	0.0119561	2.48195	2.49391	2.46999	Interneurons
CTL08A	0.302592	0.0119579	2.48286	2.49482	2.4709	Interneurons
CTL08A	0.302691	0.0119596	2.48377	2.49573	2.47181	Interneurons
CTL08A	0.30279	0.0119614	2.48468	2.49664	2.47272	Interneurons
CTL08A	0.302889	0.0119632	2.48559	2.49755	2.47362	Interneurons
CTL08A	0.302989	0.011965	2.4865	2.49846	2.47453	Interneurons
CTL08A	0.303088	0.0119668	2.48741	2.49937	2.47544	Interneurons
CTL08A	0.303187	0.0119687	2.48832	2.50029	2.47635	Interneurons
CTL08A	0.303286	0.0119705	2.48923	2.5012	2.47726	Interneurons
CTL08A	0.303385	0.0119724	2.49014	2.50211	2.47817	Interneurons
CTL08A	0.303484	0.0119743	2.49105	2.50303	2.47908	Interneurons
CTL08A	0.303584	0.0119762	2.49196	2.50394	2.47999	Interneurons
CTL08A	0.303683	0.0119781	2.49287	2.50485	2.4809	Interneurons
CTL08A	0.303782	0.0119801	2.49379	2.50577	2.48181	Interneurons
CTL08A	0.303881	0.0119821	2.4947	2.50668	2.48272	Interneurons
CTL08A	0.30398	0.011984	2.49561	2.5076	2.48363	Interneurons
CTL08A	0.304079	0.011986	2.49653	2.50851	2.48454	Interneurons
CTL08A	0.304178	0.0119881	2.49744	2.50943	2.48545	Interneurons
CTL08A	0.304278	0.0119901	2.49835	2.51034	2.48636	Interneurons
CTL08A	0.304377	0.0119921	2.49927	2.51126	2.48727	Interneurons
CTL08A	0.304476	0.0119942	2.50018	2.51217	2.48819	Interneurons
CTL08A	0.304575	0.0119963	2.5011	2.51309	2.4891	Interneurons
CTL08A	0.304674	0.0119983	2.50201	2.51401	2.49001	Interneurons
CTL08A	0.304773	0.0120004	2.50293	2.51493	2.49092	Interneurons
CTL08A	0.304873	0.0120026	2.50384	2.51584	2.49184	Interneurons
CTL08A	0.304972	0.0120047	2.50476	2.51676	2.49275	Interneurons
CTL08A	0.305071	0.0120068	2.50567	2.51768	2.49367	Interneurons
CTL08A	0.30517	0.012009	2.50659	2.5186	2.49458	Interneurons
CTL08A	0.305269	0.0120111	2.50751	2.51952	2.49549	Interneurons
CTL08A	0.305368	0.0120133	2.50842	2.52044	2.49641	Interneurons
CTL08A	0.305468	0.0120155	2.50934	2.52136	2.49732	Interneurons
CTL08A	0.305567	0.0120177	2.51026	2.52227	2.49824	Interneurons
CTL08A	0.305666	0.0120199	2.51117	2.52319	2.49916	Interneurons
CTL08A	0.305765	0.0120221	2.51209	2.52412	2.50007	Interneurons
CTL08A	0.305864	0.0120244	2.51301	2.52504	2.50099	Interneurons
CTL08A	0.305963	0.0120266	2.51393	2.52596	2.5019	Interneurons
CTL08A	0.306063	0.0120288	2.51485	2.52688	2.50282	Interneurons
CTL08A	0.306162	0.0120311	2.51577	2.5278	2.50374	Interneurons
CTL08A	0.306261	0.0120333	2.51669	2.52872	2.50466	Interneurons
CTL08A	0.30636	0.0120356	2.51761	2.52964	2.50557	Interneurons
CTL08A	0.306459	0.0120379	2.51853	2.53057	2.50649	Interneurons
CTL08A	0.306558	0.0120402	2.51945	2.53149	2.50741	Interneurons
CTL08A	0.306658	0.0120425	2.52037	2.53241	2.50833	Interneurons
CTL08A	0.306757	0.0120448	2.52129	2.53334	2.50925	Interneurons
CTL08A	0.306856	0.0120471	2.52221	2.53426	2.51017	Interneurons
CTL08A	0.306955	0.0120494	2.52313	2.53518	2.51109	Interneurons
CTL08A	0.307054	0.0120517	2.52406	2.53611	2.51201	Interneurons
CTL08A	0.307153	0.012054	2.52498	2.53703	2.51293	Interneurons
CTL08A	0.307253	0.0120564	2.5259	2.53796	2.51385	Interneurons
CTL08A	0.307352	0.0120587	2.52682	2.53888	2.51477	Interneurons
CTL08A	0.307451	0.012061	2.52775	2.53981	2.51569	Interneurons
CTL08A	0.30755	0.0120634	2.52867	2.54074	2.51661	Interneurons
CTL08A	0.307649	0.0120657	2.5296	2.54166	2.51753	Interneurons
CTL08A	0.307748	0.0120681	2.53052	2.54259	2.51845	Interneurons
CTL08A	0.307848	0.0120704	2.53144	2.54352	2.51937	Interneurons
CTL08A	0.307947	0.0120728	2.53237	2.54444	2.5203	Interneurons
CTL08A	0.308046	0.0120751	2.53329	2.54537	2.52122	Interneurons
CTL08A	0.308145	0.0120775	2.53422	2.5463	2.52214	Interneurons
CTL08A	0.308244	0.0120798	2.53515	2.54723	2.52307	Interneurons
CTL08A	0.308343	0.0120822	2.53607	2.54815	2.52399	Interneurons
CTL08A	0.308442	0.0120845	2.537	2.54908	2.52491	Interneurons
CTL08A	0.308542	0.0120869	2.53792	2.55001	2.52584	Interneurons
CTL08A	0.308641	0.0120893	2.53885	2.55094	2.52676	Interneurons
CTL08A	0.30874	0.0120916	2.53978	2.55187	2.52769	Interneurons
CTL08A	0.308839	0.012094	2.54071	2.5528	2.52861	Interneurons
CTL08A	0.308938	0.0120963	2.54163	2.55373	2.52954	Interneurons
CTL08A	0.309037	0.0120987	2.54256	2.55466	2.53046	Interneurons
CTL08A	0.309137	0.012101	2.54349	2.55559	2.53139	Interneurons
CTL08A	0.309236	0.0121034	2.54442	2.55652	2.53232	Interneurons
CTL08A	0.309335	0.0121057	2.54535	2.55745	2.53324	Interneurons
CTL08A	0.309434	0.0121081	2.54628	2.55839	2.53417	Interneurons
CTL08A	0.309533	0.0121104	2.54721	2.55932	2.5351	Interneurons
CTL08A	0.309632	0.0121127	2.54814	2.56025	2.53603	Interneurons
CTL08A	0.309732	0.0121151	2.54907	2.56118	2.53695	Interneurons
CTL08A	0.309831	0.0121174	2.55	2.56212	2.53788	Interneurons
CTL08A	0.30993	0.0121197	2.55093	2.56305	2.53881	Interneurons
CTL08A	0.310029	0.012122	2.55186	2.56398	2.53974	Interneurons
CTL08A	0.310128	0.0121244	2.55279	2.56492	2.54067	Interneurons
CTL08A	0.310227	0.0121267	2.55372	2.56585	2.5416	Interneurons
CTL08A	0.310327	0.012129	2.55466	2.56678	2.54253	Interneurons
CTL08A	0.310426	0.0121313	2.55559	2.56772	2.54346	Interneurons
CTL08A	0.310525	0.0121335	2.55652	2.56865	2.54439	Interneurons
CTL08A	0.310624	0.0121358	2.55745	2.56959	2.54532	Interneurons
CTL08A	0.310723	0.0121381	2.55839	2.57052	2.54625	Interneurons
CTL08A	0.310822	0.0121403	2.55932	2.57146	2.54718	Interneurons
CTL08A	0.310922	0.0121426	2.56025	2.5724	2.54811	Interneurons
CTL08A	0.311021	0.0121448	2.56119	2.57333	2.54904	Interneurons
CTL08A	0.31112	0.0121471	2.56212	2.57427	2.54997	Interneurons
CTL08A	0.311219	0.0121493	2.56306	2.57521	2.55091	Interneurons
CTL08A	0.311318	0.0121515	2.56399	2.57614	2.55184	Interneurons
CTL08A	0.311417	0.0121537	2.56493	2.57708	2.55277	Interneurons
CTL08A	0.311517	0.0121559	2.56586	2.57802	2.55371	Interneurons
CTL08A	0.311616	0.0121581	2.5668	2.57896	2.55464	Interneurons
CTL08A	0.311715	0.0121603	2.56773	2.57989	2.55557	Interneurons
CTL08A	0.311814	0.0121624	2.56867	2.58083	2.55651	Interneurons
CTL08A	0.311913	0.0121646	2.56961	2.58177	2.55744	Interneurons
CTL08A	0.312012	0.0121667	2.57054	2.58271	2.55838	Interneurons
CTL08A	0.312112	0.0121688	2.57148	2.58365	2.55931	Interneurons
CTL08A	0.312211	0.0121709	2.57242	2.58459	2.56025	Interneurons
CTL08A	0.31231	0.012173	2.57335	2.58553	2.56118	Interneurons
CTL08A	0.312409	0.0121751	2.57429	2.58647	2.56212	Interneurons
CTL08A	0.312508	0.0121771	2.57523	2.58741	2.56305	Interneurons
CTL08A	0.312607	0.0121792	2.57617	2.58835	2.56399	Interneurons
CTL08A	0.312706	0.0121812	2.57711	2.58929	2.56493	Interneurons
CTL08A	0.312806	0.0121832	2.57805	2.59023	2.56586	Interneurons
CTL08A	0.312905	0.0121852	2.57898	2.59117	2.5668	Interneurons
CTL08A	0.313004	0.0121872	2.57992	2.59211	2.56774	Interneurons
CTL08A	0.313103	0.0121892	2.58086	2.59305	2.56867	Interneurons
CTL08A	0.313202	0.0121911	2.5818	2.59399	2.56961	Interneurons
CTL08A	0.313301	0.0121931	2.58274	2.59494	2.57055	Interneurons
CTL08A	0.313401	0.012195	2.58368	2.59588	2.57149	Interneurons
CTL08A	0.3135	0.0121969	2.58462	2.59682	2.57243	Interneurons
CTL08A	0.313599	0.0121987	2.58556	2.59776	2.57337	Interneurons
CTL08A	0.313698	0.0122006	2.58651	2.59871	2.57431	Interneurons
CTL08A	0.313797	0.0122024	2.58745	2.59965	2.57524	Interneurons
CTL08A	0.313896	0.0122042	2.58839	2.60059	2.57618	Interneurons
CTL08A	0.313996	0.012206	2.58933	2.60154	2.57712	Interneurons
CTL08A	0.314095	0.0122078	2.59027	2.60248	2.57806	Interneurons
CTL08A	0.314194	0.0122095	2.59121	2.60342	2.579	Interneurons
CTL08A	0.314293	0.0122113	2.59216	2.60437	2.57995	Interneurons
CTL08A	0.314392	0.012213	2.5931	2.60531	2.58089	Interneurons
CTL08A	0.314491	0.0122147	2.59404	2.60626	2.58183	Interneurons
CTL08A	0.314591	0.0122163	2.59499	2.6072	2.58277	Interneurons
CTL08A	0.31469	0.012218	2.59593	2.60815	2.58371	Interneurons
CTL08A	0.314789	0.0122196	2.59687	2.60909	2.58465	Interneurons
CTL08A	0.314888	0.0122212	2.59782	2.61004	2.58559	Interneurons
CTL08A	0.314987	0.0122227	2.59876	2.61098	2.58654	Interneurons
CTL08A	0.315086	0.0122243	2.5997	2.61193	2.58748	Interneurons
CTL08A	0.315186	0.0122258	2.60065	2.61287	2.58842	Interneurons
CTL08A	0.315285	0.0122273	2.60159	2.61382	2.58937	Interneurons
CTL08A	0.315384	0.0122287	2.60254	2.61477	2.59031	Interneurons
CTL08A	0.315483	0.0122302	2.60348	2.61571	2.59125	Interneurons
CTL08A	0.315582	0.0122316	2.60443	2.61666	2.5922	Interneurons
CTL08A	0.315681	0.0122329	2.60537	2.61761	2.59314	Interneurons
CTL08A	0.315781	0.0122343	2.60632	2.61855	2.59408	Interneurons
CTL08A	0.31588	0.0122356	2.60726	2.6195	2.59503	Interneurons
CTL08A	0.315979	0.0122369	2.60821	2.62045	2.59597	Interneurons
CTL08A	0.316078	0.0122382	2.60916	2.62139	2.59692	Interneurons
CTL08A	0.316177	0.0122394	2.6101	2.62234	2.59786	Interneurons
CTL08A	0.316276	0.0122406	2.61105	2.62329	2.59881	Interneurons
CTL08A	0.316376	0.0122418	2.61199	2.62424	2.59975	Interneurons
CTL08A	0.316475	0.012243	2.61294	2.62518	2.6007	Interneurons
CTL08A	0.316574	0.0122441	2.61389	2.62613	2.60164	Interneurons
CTL08A	0.316673	0.0122452	2.61484	2.62708	2.60259	Interneurons
CTL08A	0.316772	0.0122462	2.61578	2.62803	2.60354	Interneurons
CTL08A	0.316871	0.0122473	2.61673	2.62898	2.60448	Interneurons
CTL08A	0.31697	0.0122482	2.61768	2.62993	2.60543	Interneurons
CTL08A	0.31707	0.0122492	2.61863	2.63087	2.60638	Interneurons
CTL08A	0.317169	0.0122501	2.61957	2.63182	2.60732	Interneurons
CTL08A	0.317268	0.012251	2.62052	2.63277	2.60827	Interneurons
CTL08A	0.317367	0.0122519	2.62147	2.63372	2.60922	Interneurons
CTL08A	0.317466	0.0122527	2.62242	2.63467	2.61017	Interneurons
CTL08A	0.317565	0.0122535	2.62337	2.63562	2.61111	Interneurons
CTL08A	0.317665	0.0122542	2.62431	2.63657	2.61206	Interneurons
CTL08A	0.317764	0.012255	2.62526	2.63752	2.61301	Interneurons
CTL08A	0.317863	0.0122556	2.62621	2.63847	2.61396	Interneurons
CTL08A	0.317962	0.0122563	2.62716	2.63942	2.6149	Interneurons
CTL08A	0.318061	0.0122569	2.62811	2.64037	2.61585	Interneurons
CTL08A	0.31816	0.0122575	2.62906	2.64132	2.6168	Interneurons
CTL08A	0.31826	0.012258	2.63001	2.64227	2.61775	Interneurons
CTL08A	0.318359	0.0122585	2.63096	2.64322	2.6187	Interneurons
CTL08A	0.318458	0.012259	2.63191	2.64417	2.61965	Interneurons
CTL08A	0.318557	0.0122594	2.63286	2.64512	2.6206	Interneurons
CTL08A	0.318656	0.0122598	2.63381	2.64607	2.62155	Interneurons
CTL08A	0.318755	0.0122601	2.63476	2.64702	2.6225	Interneurons
CTL08A	0.318855	0.0122604	2.63571	2.64797	2.62345	Interneurons
CTL08A	0.318954	0.0122607	2.63666	2.64892	2.6244	Interneurons
CTL08A	0.319053	0.0122609	2.63761	2.64987	2.62535	Interneurons
CTL08A	0.319152	0.012261	2.63856	2.65082	2.6263	Interneurons
CTL08A	0.319251	0.0122612	2.63951	2.65177	2.62725	Interneurons
CTL08A	0.31935	0.0122613	2.64046	2.65272	2.6282	Interneurons
CTL08A	0.31945	0.0122613	2.64141	2.65367	2.62915	Interneurons
CTL08A	0.319549	0.0122613	2.64236	2.65462	2.6301	Interneurons
CTL08A	0.319648	0.0122613	2.64331	2.65557	2.63105	Interneurons
CTL08A	0.319747	0.0122612	2.64426	2.65652	2.632	Interneurons
CTL08A	0.319846	0.0122611	2.64521	2.65747	2.63295	Interneurons
CTL08A	0.319945	0.012261	2.64616	2.65842	2.6339	Interneurons
CTL08A	0.320045	0.0122607	2.64711	2.65937	2.63485	Interneurons
CTL08A	0.320144	0.0122605	2.64806	2.66032	2.6358	Interneurons
CTL08A	0.320243	0.0122602	2.64901	2.66127	2.63675	Interneurons
CTL08A	0.320342	0.0122598	2.64996	2.66222	2.6377	Interneurons
CTL08A	0.320441	0.0122595	2.65091	2.66317	2.63865	Interneurons
CTL08A	0.32054	0.012259	2.65187	2.66412	2.63961	Interneurons
CTL08A	0.320639	0.0122585	2.65282	2.66507	2.64056	Interneurons
CTL08A	0.320739	0.012258	2.65377	2.66602	2.64151	Interneurons
CTL08A	0.320838	0.0122574	2.65472	2.66698	2.64246	Interneurons
CTL08A	0.320937	0.0122568	2.65567	2.66793	2.64341	Interneurons
CTL08A	0.321036	0.0122561	2.65662	2.66888	2.64436	Interneurons
CTL08A	0.321135	0.0122554	2.65757	2.66983	2.64532	Interneurons
CTL08A	0.321234	0.0122546	2.65852	2.67078	2.64627	Interneurons
CTL08A	0.321334	0.0122538	2.65947	2.67173	2.64722	Interneurons
CTL08A	0.321433	0.0122529	2.66042	2.67268	2.64817	Interneurons
CTL08A	0.321532	0.012252	2.66137	2.67363	2.64912	Interneurons
CTL08A	0.321631	0.012251	2.66233	2.67458	2.65007	Interneurons
CTL08A	0.32173	0.01225	2.66328	2.67553	2.65103	Interneurons
CTL08A	0.321829	0.0122489	2.66423	2.67648	2.65198	Interneurons
CTL08A	0.321929	0.0122478	2.66518	2.67743	2.65293	Interneurons
CTL08A	0.322028	0.0122466	2.66613	2.67838	2.65388	Interneurons
CTL08A	0.322127	0.0122454	2.66708	2.67932	2.65483	Interneurons
CTL08A	0.322226	0.0122441	2.66803	2.68027	2.65579	Interneurons
CTL08A	0.322325	0.0122428	2.66898	2.68122	2.65674	Interneurons
CTL08A	0.322424	0.0122414	2.66993	2.68217	2.65769	Interneurons
CTL08A	0.322524	0.0122399	2.67088	2.68312	2.65864	Interneurons
CTL08A	0.322623	0.0122384	2.67183	2.68407	2.65959	Interneurons
CTL08A	0.322722	0.0122369	2.67278	2.68502	2.66055	Interneurons
CTL08A	0.322821	0.0122353	2.67373	2.68597	2.6615	Interneurons
CTL08A	0.32292	0.0122336	2.67468	2.68692	2.66245	Interneurons
CTL08A	0.323019	0.0122319	2.67563	2.68786	2.6634	Interneurons
CTL08A	0.323119	0.0122301	2.67658	2.68881	2.66435	Interneurons
CTL08A	0.323218	0.0122282	2.67753	2.68976	2.6653	Interneurons
CTL08A	0.323317	0.0122263	2.67848	2.69071	2.66626	Interneurons
CTL08A	0.323416	0.0122244	2.67943	2.69166	2.66721	Interneurons
CTL08A	0.323515	0.0122224	2.68038	2.6926	2.66816	Interneurons
CTL08A	0.323614	0.0122203	2.68133	2.69355	2.66911	Interneurons
CTL08A	0.323714	0.0122182	2.68228	2.6945	2.67006	Interneurons
CTL08A	0.323813	0.012216	2.68323	2.69545	2.67101	Interneurons
CTL08A	0.323912	0.0122138	2.68418	2.69639	2.67197	Interneurons
CTL08A	0.324011	0.0122114	2.68513	2.69734	2.67292	Interneurons
CTL08A	0.32411	0.0122091	2.68608	2.69829	2.67387	Interneurons
CTL08A	0.324209	0.0122067	2.68703	2.69923	2.67482	Interneurons
CTL08A	0.324309	0.0122042	2.68797	2.70018	2.67577	Interneurons
CTL08A	0.324408	0.0122016	2.68892	2.70112	2.67672	Interneurons
CTL08A	0.324507	0.012199	2.68987	2.70207	2.67767	Interneurons
CTL08A	0.324606	0.0121963	2.69082	2.70301	2.67862	Interneurons
CTL08A	0.324705	0.0121936	2.69177	2.70396	2.67957	Interneurons
CTL08A	0.324804	0.0121908	2.69271	2.7049	2.68052	Interneurons
CTL08A	0.324903	0.0121879	2.69366	2.70585	2.68147	Interneurons
CTL08A	0.325003	0.012185	2.69461	2.70679	2.68242	Interneurons
CTL08A	0.325102	0.012182	2.69556	2.70774	2.68337	Interneurons
CTL08A	0.325201	0.012179	2.6965	2.70868	2.68432	Interneurons
CTL08A	0.3253	0.0121759	2.69745	2.70963	2.68527	Interneurons
CTL08A	0.325399	0.0121727	2.6984	2.71057	2.68622	Interneurons
CTL08A	0.325498	0.0121694	2.69934	2.71151	2.68717	Interneurons
CTL08A	0.325598	0.0121661	2.70029	2.71245	2.68812	Interneurons
CTL08A	0.325697	0.0121627	2.70123	2.7134	2.68907	Interneurons
CTL08A	0.325796	0.0121593	2.70218	2.71434	2.69002	Interneurons
CTL08A	0.325895	0.0121558	2.70312	2.71528	2.69097	Interneurons
CTL08A	0.325994	0.0121522	2.70407	2.71622	2.69192	Interneurons
CTL08A	0.326093	0.0121485	2.70501	2.71716	2.69287	Interneurons
CTL08A	0.326193	0.0121448	2.70596	2.7181	2.69381	Interneurons
CTL08A	0.326292	0.012141	2.7069	2.71904	2.69476	Interneurons
CTL08A	0.326391	0.0121372	2.70785	2.71998	2.69571	Interneurons
CTL08A	0.32649	0.0121333	2.70879	2.72092	2.69666	Interneurons
CTL08A	0.326589	0.0121293	2.70973	2.72186	2.69761	Interneurons
CTL08A	0.326688	0.0121252	2.71068	2.7228	2.69855	Interneurons
CTL08A	0.326788	0.0121211	2.71162	2.72374	2.6995	Interneurons
CTL08A	0.326887	0.0121169	2.71256	2.72468	2.70045	Interneurons
CTL08A	0.326986	0.0121126	2.71351	2.72562	2.70139	Interneurons
CTL08A	0.327085	0.0121083	2.71445	2.72656	2.70234	Interneurons
CTL08A	0.327184	0.0121039	2.71539	2.72749	2.70328	Interneurons
CTL08A	0.327283	0.0120994	2.71633	2.72843	2.70423	Interneurons
CTL08A	0.327383	0.0120948	2.71727	2.72937	2.70518	Interneurons
CTL08A	0.327482	0.0120902	2.71821	2.7303	2.70612	Interneurons
CTL08A	0.327581	0.0120855	2.71915	2.73124	2.70707	Interneurons
CTL08A	0.32768	0.0120807	2.72009	2.73217	2.70801	Interneurons
CTL08A	0.327779	0.0120759	2.72103	2.73311	2.70896	Interneurons
CTL08A	0.327878	0.0120709	2.72197	2.73404	2.7099	Interneurons
CTL08A	0.327978	0.0120659	2.72291	2.73498	2.71084	Interneurons
CTL08A	0.328077	0.0120609	2.72385	2.73591	2.71179	Interneurons
CTL08A	0.328176	0.0120557	2.72479	2.73684	2.71273	Interneurons
CTL08A	0.328275	0.0120505	2.72572	2.73777	2.71367	Interneurons
CTL08A	0.328374	0.0120452	2.72666	2.73871	2.71462	Interneurons
CTL08A	0.328473	0.0120398	2.7276	2.73964	2.71556	Interneurons
CTL08A	0.328573	0.0120344	2.72853	2.74057	2.7165	Interneurons
CTL08A	0.328672	0.0120289	2.72947	2.7415	2.71744	Interneurons
CTL08A	0.328771	0.0120233	2.73041	2.74243	2.71838	Interneurons
CTL08A	0.32887	0.0120176	2.73134	2.74336	2.71932	Interneurons
CTL08A	0.328969	0.0120118	2.73228	2.74429	2.72026	Interneurons
CTL08A	0.329068	0.012006	2.73321	2.74522	2.7212	Interneurons
CTL08A	0.329167	0.0120001	2.73414	2.74614	2.72214	Interneurons
CTL08A	0.329267	0.0119941	2.73508	2.74707	2.72308	Interneurons
CTL08A	0.329366	0.011988	2.73601	2.748	2.72402	Interneurons
CTL08A	0.329465	0.0119819	2.73694	2.74893	2.72496	Interneurons
CTL08A	0.329564	0.0119756	2.73788	2.74985	2.7259	Interneurons
CTL08A	0.329663	0.0119693	2.73881	2.75078	2.72684	Interneurons
CTL08A	0.329762	0.0119629	2.73974	2.7517	2.72778	Interneurons
CTL08A	0.329862	0.0119565	2.74067	2.75263	2.72871	Interneurons
CTL08A	0.329961	0.0119499	2.7416	2.75355	2.72965	Interneurons
CTL08A	0.33006	0.0119433	2.74253	2.75447	2.73058	Interneurons
CTL08A	0.330159	0.0119366	2.74346	2.75539	2.73152	Interneurons
CTL08A	0.330258	0.0119298	2.74439	2.75632	2.73246	Interneurons
CTL08A	0.330357	0.0119229	2.74531	2.75724	2.73339	Interneurons
CTL08A	0.330457	0.0119159	2.74624	2.75816	2.73433	Interneurons
CTL08A	0.330556	0.0119089	2.74717	2.75908	2.73526	Interneurons
CTL08A	0.330655	0.0119017	2.74809	2.76	2.73619	Interneurons
CTL08A	0.330754	0.0118945	2.74902	2.76091	2.73713	Interneurons
CTL08A	0.330853	0.0118872	2.74995	2.76183	2.73806	Interneurons
CTL08A	0.330952	0.0118799	2.75087	2.76275	2.73899	Interneurons
CTL08A	0.331052	0.0118724	2.75179	2.76367	2.73992	Interneurons
CTL08A	0.331151	0.0118649	2.75272	2.76458	2.74085	Interneurons
CTL08A	0.33125	0.0118572	2.75364	2.7655	2.74178	Interneurons
CTL08A	0.331349	0.0118495	2.75456	2.76641	2.74271	Interneurons
CTL08A	0.331448	0.0118417	2.75548	2.76733	2.74364	Interneurons
CTL08A	0.331547	0.0118338	2.75641	2.76824	2.74457	Interneurons
CTL08A	0.331647	0.0118258	2.75733	2.76915	2.7455	Interneurons
CTL08A	0.331746	0.0118178	2.75825	2.77006	2.74643	Interneurons
CTL08A	0.331845	0.0118096	2.75917	2.77097	2.74736	Interneurons
CTL08A	0.331944	0.0118014	2.76008	2.77188	2.74828	Interneurons
CTL08A	0.332043	0.0117931	2.761	2.77279	2.74921	Interneurons
CTL08A	0.332142	0.0117847	2.76192	2.7737	2.75013	Interneurons
CTL08A	0.332242	0.0117762	2.76284	2.77461	2.75106	Interneurons
CTL08A	0.332341	0.0117676	2.76375	2.77552	2.75198	Interneurons
CTL08A	0.33244	0.0117589	2.76467	2.77643	2.75291	Interneurons
CTL08A	0.332539	0.0117501	2.76558	2.77733	2.75383	Interneurons
CTL08A	0.332638	0.0117413	2.76649	2.77824	2.75475	Interneurons
CTL08A	0.332737	0.0117324	2.76741	2.77914	2.75568	Interneurons
CTL08A	0.332837	0.0117233	2.76832	2.78004	2.7566	Interneurons
CTL08A	0.332936	0.0117142	2.76923	2.78095	2.75752	Interneurons
CTL08A	0.333035	0.011705	2.77014	2.78185	2.75844	Interneurons
CTL08A	0.333134	0.0116957	2.77105	2.78275	2.75936	Interneurons
CTL08A	0.333233	0.0116863	2.77196	2.78365	2.76028	Interneurons
CTL08A	0.333332	0.0116768	2.77287	2.78455	2.76119	Interneurons
CTL08A	0.333431	0.0116672	2.77378	2.78545	2.76211	Interneurons
CTL08A	0.333531	0.0116576	2.77469	2.78634	2.76303	Interneurons
CTL08A	0.33363	0.0116478	2.77559	2.78724	2.76394	Interneurons
CTL08A	0.333729	0.0116379	2.7765	2.78814	2.76486	Interneurons
CTL08A	0.333828	0.011628	2.7774	2.78903	2.76577	Interneurons
CTL08A	0.333927	0.011618	2.77831	2.78992	2.76669	Interneurons
CTL08A	0.334026	0.0116078	2.77921	2.79082	2.7676	Interneurons
CTL08A	0.334126	0.0115976	2.78011	2.79171	2.76851	Interneurons
CTL08A	0.334225	0.0115873	2.78101	2.7926	2.76943	Interneurons
CTL08A	0.334324	0.0115769	2.78191	2.79349	2.77034	Interneurons
CTL08A	0.334423	0.0115664	2.78281	2.79438	2.77125	Interneurons
CTL08A	0.334522	0.0115558	2.78371	2.79527	2.77216	Interneurons
CTL08A	0.334621	0.0115451	2.78461	2.79616	2.77307	Interneurons
CTL08A	0.334721	0.0115343	2.78551	2.79704	2.77397	Interneurons
CTL08A	0.33482	0.0115234	2.78641	2.79793	2.77488	Interneurons
CTL08A	0.334919	0.0115124	2.7873	2.79881	2.77579	Interneurons
CTL08A	0.335018	0.0115013	2.7882	2.7997	2.77669	Interneurons
CTL08A	0.335117	0.0114902	2.78909	2.80058	2.7776	Interneurons
CTL08A	0.335216	0.0114789	2.78998	2.80146	2.7785	Interneurons
CTL08A	0.335316	0.0114675	2.79087	2.80234	2.77941	Interneurons
CTL08A	0.335415	0.0114561	2.79177	2.80322	2.78031	Interneurons
CTL08A	0.335514	0.0114445	2.79266	2.8041	2.78121	Interneurons
CTL08A	0.335613	0.0114328	2.79354	2.80498	2.78211	Interneurons
CTL08A	0.335712	0.0114211	2.79443	2.80585	2.78301	Interneurons
CTL08A	0.335811	0.0114092	2.79532	2.80673	2.78391	Interneurons
CTL08A	0.335911	0.0113973	2.79621	2.8076	2.78481	Interneurons
CTL08A	0.33601	0.0113852	2.79709	2.80848	2.78571	Interneurons
CTL08A	0.336109	0.0113731	2.79798	2.80935	2.7866	Interneurons
CTL08A	0.336208	0.0113608	2.79886	2.81022	2.7875	Interneurons
CTL08A	0.336307	0.0113485	2.79974	2.81109	2.78839	Interneurons
CTL08A	0.336406	0.011336	2.80062	2.81196	2.78929	Interneurons
CTL08A	0.336506	0.0113235	2.8015	2.81283	2.79018	Interneurons
CTL08A	0.336605	0.0113109	2.80238	2.81369	2.79107	Interneurons
CTL08A	0.336704	0.0112981	2.80326	2.81456	2.79196	Interneurons
CTL08A	0.336803	0.0112853	2.80414	2.81542	2.79285	Interneurons
CTL08A	0.336902	0.0112723	2.80501	2.81629	2.79374	Interneurons
CTL08A	0.337001	0.0112593	2.80589	2.81715	2.79463	Interneurons
CTL08A	0.3371	0.0112461	2.80676	2.81801	2.79552	Interneurons
CTL08A	0.3372	0.0112329	2.80764	2.81887	2.7964	Interneurons
CTL08A	0.337299	0.0112195	2.80851	2.81973	2.79729	Interneurons
CTL08A	0.337398	0.0112061	2.80938	2.82059	2.79817	Interneurons
CTL08A	0.337497	0.0111925	2.81025	2.82144	2.79906	Interneurons
CTL08A	0.337596	0.0111789	2.81112	2.8223	2.79994	Interneurons
CTL08A	0.337695	0.0111651	2.81199	2.82315	2.80082	Interneurons
CTL08A	0.337795	0.0111512	2.81285	2.824	2.8017	Interneurons
CTL08A	0.337894	0.0111373	2.81372	2.82485	2.80258	Interneurons
CTL08A	0.337993	0.0111232	2.81458	2.8257	2.80346	Interneurons
CTL08A	0.338092	0.011109	2.81544	2.82655	2.80434	Interneurons
CTL08A	0.338191	0.0110948	2.81631	2.8274	2.80521	Interneurons
CTL08A	0.33829	0.0110804	2.81717	2.82825	2.80609	Interneurons
CTL08A	0.33839	0.0110659	2.81803	2.82909	2.80696	Interneurons
CTL08A	0.338489	0.0110513	2.81888	2.82994	2.80783	Interneurons
CTL08A	0.338588	0.0110366	2.81974	2.83078	2.8087	Interneurons
CTL08A	0.338687	0.0110218	2.8206	2.83162	2.80958	Interneurons
CTL08A	0.338786	0.0110069	2.82145	2.83246	2.81045	Interneurons
CTL08A	0.338885	0.0109919	2.82231	2.8333	2.81131	Interneurons
CTL08A	0.338985	0.0109768	2.82316	2.83413	2.81218	Interneurons
CTL08A	0.339084	0.0109616	2.82401	2.83497	2.81305	Interneurons
CTL08A	0.339183	0.0109463	2.82486	2.8358	2.81391	Interneurons
CTL08A	0.339282	0.0109309	2.82571	2.83664	2.81478	Interneurons
CTL08A	0.339381	0.0109153	2.82655	2.83747	2.81564	Interneurons
CTL08A	0.33948	0.0108997	2.8274	2.8383	2.8165	Interneurons
CTL08A	0.33958	0.010884	2.82824	2.83913	2.81736	Interneurons
CTL08A	0.339679	0.0108681	2.82909	2.83996	2.81822	Interneurons
CTL08A	0.339778	0.0108521	2.82993	2.84078	2.81908	Interneurons
CTL08A	0.339877	0.0108361	2.83077	2.84161	2.81993	Interneurons
CTL08A	0.339976	0.0108199	2.83161	2.84243	2.82079	Interneurons
CTL08A	0.340075	0.0108036	2.83245	2.84325	2.82164	Interneurons
CTL08A	0.340175	0.0107873	2.83329	2.84407	2.8225	Interneurons
CTL08A	0.340274	0.0107708	2.83412	2.84489	2.82335	Interneurons
CTL08A	0.340373	0.0107542	2.83495	2.84571	2.8242	Interneurons
CTL08A	0.340472	0.0107375	2.83579	2.84652	2.82505	Interneurons
CTL08A	0.340571	0.0107206	2.83662	2.84734	2.8259	Interneurons
CTL08A	0.34067	0.0107037	2.83745	2.84815	2.82674	Interneurons
CTL08A	0.34077	0.0106867	2.83828	2.84896	2.82759	Interneurons
CTL08A	0.340869	0.0106695	2.8391	2.84977	2.82843	Interneurons
CTL08A	0.340968	0.0106523	2.83993	2.85058	2.82928	Interneurons
CTL08A	0.341067	0.0106349	2.84075	2.85139	2.83012	Interneurons
CTL08A	0.341166	0.0106175	2.84158	2.85219	2.83096	Interneurons
CTL08A	0.341265	0.0105999	2.8424	2.853	2.8318	Interneurons
CTL08A	0.341364	0.0105822	2.84322	2.8538	2.83264	Interneurons
CTL08A	0.341464	0.0105644	2.84404	2.8546	2.83347	Interneurons
CTL08A	0.341563	0.0105465	2.84485	2.8554	2.83431	Interneurons
CTL08A	0.341662	0.0105285	2.84567	2.8562	2.83514	Interneurons
CTL08A	0.341761	0.0105103	2.84648	2.85699	2.83597	Interneurons
CTL08A	0.34186	0.0104921	2.8473	2.85779	2.8368	Interneurons
CTL08A	0.341959	0.0104738	2.84811	2.85858	2.83763	Interneurons
CTL08A	0.342059	0.0104553	2.84892	2.85937	2.83846	Interneurons
CTL08A	0.342158	0.0104367	2.84972	2.86016	2.83929	Interneurons
CTL08A	0.342257	0.0104181	2.85053	2.86095	2.84011	Interneurons
CTL08A	0.342356	0.0103993	2.85134	2.86174	2.84094	Interneurons
CTL08A	0.342455	0.0103804	2.85214	2.86252	2.84176	Interneurons
CTL08A	0.342554	0.0103614	2.85294	2.8633	2.84258	Interneurons
CTL08A	0.342654	0.0103422	2.85374	2.86408	2.8434	Interneurons
CTL08A	0.342753	0.010323	2.85454	2.86486	2.84422	Interneurons
CTL08A	0.342852	0.0103037	2.85534	2.86564	2.84503	Interneurons
CTL08A	0.342951	0.0102842	2.85613	2.86642	2.84585	Interneurons
CTL08A	0.34305	0.0102646	2.85693	2.86719	2.84666	Interneurons
CTL08A	0.343149	0.0102449	2.85772	2.86796	2.84747	Interneurons
CTL08A	0.343249	0.0102251	2.85851	2.86873	2.84828	Interneurons
CTL08A	0.343348	0.0102052	2.8593	2.8695	2.84909	Interneurons
CTL08A	0.343447	0.0101852	2.86009	2.87027	2.8499	Interneurons
CTL08A	0.343546	0.0101651	2.86087	2.87104	2.85071	Interneurons
CTL08A	0.343645	0.0101448	2.86166	2.8718	2.85151	Interneurons
CTL08A	0.343744	0.0101245	2.86244	2.87256	2.85231	Interneurons
CTL08A	0.343844	0.010104	2.86322	2.87332	2.85311	Interneurons
CTL08A	0.343943	0.0100834	2.864	2.87408	2.85391	Interneurons
CTL08A	0.344042	0.0100627	2.86477	2.87484	2.85471	Interneurons
CTL08A	0.344141	0.0100419	2.86555	2.87559	2.85551	Interneurons
CTL08A	0.34424	0.010021	2.86632	2.87634	2.8563	Interneurons
CTL08A	0.344339	0.00999997	2.8671	2.8771	2.8571	Interneurons
CTL08A	0.344439	0.00997882	2.86787	2.87785	2.85789	Interneurons
CTL08A	0.344538	0.00995756	2.86863	2.87859	2.85868	Interneurons
CTL08A	0.344637	0.00993618	2.8694	2.87934	2.85947	Interneurons
CTL08A	0.344736	0.00991469	2.87017	2.88008	2.86025	Interneurons
CTL08A	0.344835	0.00989309	2.87093	2.88082	2.86104	Interneurons
CTL08A	0.344934	0.00987137	2.87169	2.88156	2.86182	Interneurons
CTL08A	0.345034	0.00984953	2.87245	2.8823	2.8626	Interneurons
CTL08A	0.345133	0.00982759	2.87321	2.88304	2.86338	Interneurons
CTL08A	0.345232	0.00980553	2.87396	2.88377	2.86416	Interneurons
CTL08A	0.345331	0.00978335	2.87472	2.8845	2.86494	Interneurons
CTL08A	0.34543	0.00976106	2.87547	2.88523	2.86571	Interneurons
CTL08A	0.345529	0.00973865	2.87622	2.88596	2.86648	Interneurons
CTL08A	0.345628	0.00971613	2.87697	2.88669	2.86725	Interneurons
CTL08A	0.345728	0.0096935	2.87772	2.88741	2.86802	Interneurons
CTL08A	0.345827	0.00967075	2.87846	2.88813	2.86879	Interneurons
CTL08A	0.345926	0.00964788	2.8792	2.88885	2.86956	Interneurons
CTL08A	0.346025	0.00962491	2.87995	2.88957	2.87032	Interneurons
CTL08A	0.346124	0.00960181	2.88069	2.89029	2.87108	Interneurons
CTL08A	0.346223	0.0095786	2.88142	2.891	2.87184	Interneurons
CTL08A	0.346323	0.00955528	2.88216	2.89171	2.8726	Interneurons
CTL08A	0.346422	0.00953184	2.88289	2.89242	2.87336	Interneurons
CTL08A	0.346521	0.00950828	2.88362	2.89313	2.87411	Interneurons
CTL08A	0.34662	0.00948461	2.88435	2.89384	2.87487	Interneurons
CTL08A	0.346719	0.00946082	2.88508	2.89454	2.87562	Interneurons
CTL08A	0.346818	0.00943692	2.8858	2.89524	2.87637	Interneurons
CTL08A	0.346918	0.0094129	2.88653	2.89594	2.87712	Interneurons
CTL08A	0.347017	0.00938877	2.88725	2.89664	2.87786	Interneurons
CTL08A	0.347116	0.00936452	2.88797	2.89733	2.8786	Interneurons
CTL08A	0.347215	0.00934016	2.88869	2.89803	2.87935	Interneurons
CTL08A	0.347314	0.00931568	2.8894	2.89872	2.88009	Interneurons
CTL08A	0.347413	0.00929108	2.89012	2.89941	2.88082	Interneurons
CTL08A	0.347513	0.00926637	2.89083	2.90009	2.88156	Interneurons
CTL08A	0.347612	0.00924154	2.89154	2.90078	2.88229	Interneurons
CTL08A	0.347711	0.0092166	2.89224	2.90146	2.88303	Interneurons
CTL08A	0.34781	0.00919154	2.89295	2.90214	2.88376	Interneurons
CTL08A	0.347909	0.00916636	2.89365	2.90282	2.88449	Interneurons
CTL08A	0.348008	0.00914107	2.89435	2.90349	2.88521	Interneurons
CTL08A	0.348108	0.00911566	2.89505	2.90417	2.88594	Interneurons
CTL08A	0.348207	0.00909014	2.89575	2.90484	2.88666	Interneurons
CTL08A	0.348306	0.00906449	2.89644	2.90551	2.88738	Interneurons
CTL08A	0.348405	0.00903874	2.89714	2.90617	2.8881	Interneurons
CTL08A	0.348504	0.00901286	2.89783	2.90684	2.88881	Interneurons
CTL08A	0.348603	0.00898687	2.89851	2.9075	2.88953	Interneurons
CTL08A	0.348703	0.00896077	2.8992	2.90816	2.89024	Interneurons
CTL08A	0.348802	0.00893455	2.89988	2.90882	2.89095	Interneurons
CTL08A	0.348901	0.00890821	2.90057	2.90947	2.89166	Interneurons
CTL08A	0.349	0.00888175	2.90124	2.91013	2.89236	Interneurons
CTL08A	0.349099	0.00885518	2.90192	2.91078	2.89307	Interneurons
CTL08A	0.349198	0.00882849	2.9026	2.91143	2.89377	Interneurons
CTL08A	0.349298	0.00880169	2.90327	2.91207	2.89447	Interneurons
CTL08A	0.349397	0.00877477	2.90394	2.91272	2.89517	Interneurons
CTL08A	0.349496	0.00874773	2.90461	2.91336	2.89586	Interneurons
CTL08A	0.349595	0.00872058	2.90527	2.914	2.89655	Interneurons
CTL08A	0.349694	0.00869331	2.90594	2.91463	2.89725	Interneurons
CTL08A	0.349793	0.00866592	2.9066	2.91527	2.89793	Interneurons
CTL08A	0.349892	0.00863842	2.90726	2.9159	2.89862	Interneurons
CTL08A	0.349992	0.0086108	2.90792	2.91653	2.89931	Interneurons
CTL08A	0.350091	0.00858307	2.90857	2.91715	2.89999	Interneurons
CTL08A	0.35019	0.00855521	2.90922	2.91778	2.90067	Interneurons
CTL08A	0.350289	0.00852724	2.90987	2.9184	2.90135	Interneurons
CTL08A	0.350388	0.00849916	2.91052	2.91902	2.90202	Interneurons
CTL08A	0.350487	0.00847096	2.91117	2.91964	2.90269	Interneurons
CTL08A	0.350587	0.00844264	2.91181	2.92025	2.90337	Interneurons
CTL08A	0.350686	0.00841421	2.91245	2.92086	2.90403	Interneurons
CTL08A	0.350785	0.00838566	2.91309	2.92147	2.9047	Interneurons
CTL08A	0.350884	0.00835699	2.91372	2.92208	2.90537	Interneurons
CTL08A	0.350983	0.00832821	2.91436	2.92268	2.90603	Interneurons
CTL08A	0.351082	0.00829931	2.91499	2.92329	2.90669	Interneurons
CTL08A	0.351182	0.00827029	2.91562	2.92389	2.90735	Interneurons
CTL08A	0.351281	0.00824116	2.91624	2.92448	2.908	Interneurons
CTL08A	0.35138	0.00821191	2.91687	2.92508	2.90865	Interneurons
CTL08A	0.351479	0.00818255	2.91749	2.92567	2.9093	Interneurons
CTL08A	0.351578	0.00815307	2.91811	2.92626	2.90995	Interneurons
CTL08A	0.351677	0.00812347	2.91872	2.92685	2.9106	Interneurons
CTL08A	0.351777	0.00809376	2.91934	2.92743	2.91124	Interneurons
CTL08A	0.351876	0.00806393	2.91995	2.92801	2.91188	Interneurons
CTL08A	0.351975	0.00803399	2.92056	2.92859	2.91252	Interneurons
CTL08A	0.352074	0.00800393	2.92116	2.92917	2.91316	Interneurons
CTL08A	0.352173	0.00797375	2.92177	2.92974	2.91379	Interneurons
CTL08A	0.352272	0.00794346	2.92237	2.93031	2.91442	Interneurons
CTL08A	0.352372	0.00791305	2.92297	2.93088	2.91505	Interneurons
CTL08A	0.352471	0.00788253	2.92356	2.93144	2.91568	Interneurons
CTL08A	0.35257	0.00785189	2.92416	2.93201	2.9163	Interneurons
CTL08A	0.352669	0.00782113	2.92475	2.93257	2.91693	Interneurons
CTL08A	0.352768	0.00779026	2.92534	2.93313	2.91754	Interneurons
CTL08A	0.352867	0.00775927	2.92592	2.93368	2.91816	Interneurons
CTL08A	0.352967	0.00772817	2.9265	2.93423	2.91878	Interneurons
CTL08A	0.353066	0.00769696	2.92708	2.93478	2.91939	Interneurons
CTL08A	0.353165	0.00766562	2.92766	2.93533	2.92	Interneurons
CTL08A	0.353264	0.00763418	2.92824	2.93587	2.9206	Interneurons
CTL08A	0.353363	0.00760261	2.92881	2.93641	2.92121	Interneurons
CTL08A	0.353462	0.00757094	2.92938	2.93695	2.92181	Interneurons
CTL08A	0.353561	0.00753914	2.92995	2.93749	2.92241	Interneurons
CTL08A	0.353661	0.00750724	2.93051	2.93802	2.92301	Interneurons
CTL08A	0.35376	0.00747521	2.93108	2.93855	2.9236	Interneurons
CTL08A	0.353859	0.00744308	2.93164	2.93908	2.92419	Interneurons
CTL08A	0.353958	0.00741082	2.93219	2.9396	2.92478	Interneurons
CTL08A	0.354057	0.00737846	2.93275	2.94012	2.92537	Interneurons
CTL08A	0.354156	0.00734598	2.9333	2.94064	2.92595	Interneurons
CTL08A	0.354256	0.00731338	2.93385	2.94116	2.92653	Interneurons
CTL08A	0.354355	0.00728067	2.93439	2.94167	2.92711	Interneurons
CTL08A	0.354454	0.00724785	2.93493	2.94218	2.92769	Interneurons
CTL08A	0.354553	0.00721491	2.93548	2.94269	2.92826	Interneurons
CTL08A	0.354652	0.00718186	2.93601	2.94319	2.92883	Interneurons
CTL08A	0.354751	0.00714869	2.93655	2.9437	2.9294	Interneurons
CTL08A	0.354851	0.00711541	2.93708	2.9442	2.92996	Interneurons
CTL08A	0.35495	0.00708201	2.93761	2.94469	2.93053	Interneurons
CTL08A	0.355049	0.00704851	2.93814	2.94518	2.93109	Interneurons
CTL08A	0.355148	0.00701489	2.93866	2.94567	2.93164	Interneurons
CTL08A	0.355247	0.00698115	2.93918	2.94616	2.9322	Interneurons
CTL08A	0.355346	0.0069473	2.9397	2.94664	2.93275	Interneurons
CTL08A	0.355446	0.00691334	2.94021	2.94713	2.9333	Interneurons
CTL08A	0.355545	0.00687927	2.94072	2.9476	2.93385	Interneurons
CTL08A	0.355644	0.00684508	2.94123	2.94808	2.93439	Interneurons
CTL08A	0.355743	0.00681078	2.94174	2.94855	2.93493	Interneurons
CTL08A	0.355842	0.00677637	2.94224	2.94902	2.93547	Interneurons
CTL08A	0.355941	0.00674184	2.94275	2.94949	2.936	Interneurons
CTL08A	0.356041	0.0067072	2.94324	2.94995	2.93654	Interneurons
CTL08A	0.35614	0.00667245	2.94374	2.95041	2.93707	Interneurons
CTL08A	0.356239	0.00663759	2.94423	2.95087	2.93759	Interneurons
CTL08A	0.356338	0.00660262	2.94472	2.95132	2.93812	Interneurons
CTL08A	0.356437	0.00656753	2.9452	2.95177	2.93864	Interneurons
CTL08A	0.356536	0.00653233	2.94569	2.95222	2.93916	Interneurons
CTL08A	0.356636	0.00649702	2.94617	2.95267	2.93967	Interneurons
CTL08A	0.356735	0.0064616	2.94665	2.95311	2.94018	Interneurons
CTL08A	0.356834	0.00642606	2.94712	2.95355	2.94069	Interneurons
CTL08A	0.356933	0.00639042	2.94759	2.95398	2.9412	Interneurons
CTL08A	0.357032	0.00635466	2.94806	2.95441	2.9417	Interneurons
CTL08A	0.357131	0.0063188	2.94852	2.95484	2.94221	Interneurons
CTL08A	0.357231	0.00628282	2.94899	2.95527	2.9427	Interneurons
CTL08A	0.35733	0.00624673	2.94945	2.95569	2.9432	Interneurons
CTL08A	0.357429	0.00621053	2.9499	2.95611	2.94369	Interneurons
CTL08A	0.357528	0.00617423	2.95035	2.95653	2.94418	Interneurons
CTL08A	0.357627	0.00613781	2.9508	2.95694	2.94467	Interneurons
CTL08A	0.357726	0.00610128	2.95125	2.95735	2.94515	Interneurons
CTL08A	0.357825	0.00606464	2.9517	2.95776	2.94563	Interneurons
CTL08A	0.357925	0.00602789	2.95214	2.95816	2.94611	Interneurons
CTL08A	0.358024	0.00599103	2.95257	2.95856	2.94658	Interneurons
CTL08A	0.358123	0.00595407	2.95301	2.95896	2.94705	Interneurons
CTL08A	0.358222	0.00591699	2.95344	2.95936	2.94752	Interneurons
CTL08A	0.358321	0.0058798	2.95387	2.95975	2.94799	Interneurons
CTL08A	0.35842	0.00584251	2.95429	2.96014	2.94845	Interneurons
CTL08A	0.35852	0.00580511	2.95472	2.96052	2.94891	Interneurons
CTL08A	0.358619	0.00576759	2.95513	2.9609	2.94937	Interneurons
CTL08A	0.358718	0.00572997	2.95555	2.96128	2.94982	Interneurons
CTL08A	0.358817	0.00569225	2.95596	2.96165	2.95027	Interneurons
CTL08A	0.358916	0.00565441	2.95637	2.96203	2.95072	Interneurons
CTL08A	0.359015	0.00561647	2.95678	2.96239	2.95116	Interneurons
CTL08A	0.359115	0.00557842	2.95718	2.96276	2.9516	Interneurons
CTL08A	0.359214	0.00554026	2.95758	2.96312	2.95204	Interneurons
CTL08A	0.359313	0.00550199	2.95798	2.96348	2.95248	Interneurons
CTL08A	0.359412	0.00546362	2.95837	2.96383	2.95291	Interneurons
CTL08A	0.359511	0.00542514	2.95876	2.96419	2.95334	Interneurons
CTL08A	0.35961	0.00538656	2.95915	2.96453	2.95376	Interneurons
CTL08A	0.35971	0.00534787	2.95953	2.96488	2.95418	Interneurons
CTL08A	0.359809	0.00530907	2.95991	2.96522	2.9546	Interneurons
CTL08A	0.359908	0.00527016	2.96029	2.96556	2.95502	Interneurons
CTL08A	0.360007	0.00523116	2.96066	2.96589	2.95543	Interneurons
CTL08A	0.360106	0.00519204	2.96103	2.96622	2.95584	Interneurons
CTL08A	0.360205	0.00515282	2.9614	2.96655	2.95625	Interneurons
CTL08A	0.360305	0.0051135	2.96176	2.96688	2.95665	Interneurons
CTL08A	0.360404	0.00507407	2.96212	2.9672	2.95705	Interneurons
CTL08A	0.360503	0.00503453	2.96248	2.96751	2.95745	Interneurons
CTL08A	0.360602	0.00499489	2.96283	2.96783	2.95784	Interneurons
CTL08A	0.360701	0.00495515	2.96318	2.96814	2.95823	Interneurons
CTL08A	0.3608	0.0049153	2.96353	2.96845	2.95862	Interneurons
CTL08A	0.3609	0.00487535	2.96388	2.96875	2.959	Interneurons
CTL08A	0.360999	0.0048353	2.96422	2.96905	2.95938	Interneurons
CTL08A	0.361098	0.00479514	2.96455	2.96935	2.95976	Interneurons
CTL08A	0.361197	0.00475488	2.96489	2.96964	2.96013	Interneurons
CTL08A	0.361296	0.00471452	2.96522	2.96993	2.9605	Interneurons
CTL08A	0.361395	0.00467406	2.96554	2.97022	2.96087	Interneurons
CTL08A	0.361495	0.00463349	2.96587	2.9705	2.96123	Interneurons
CTL08A	0.361594	0.00459282	2.96619	2.97078	2.96159	Interneurons
CTL08A	0.361693	0.00455205	2.9665	2.97105	2.96195	Interneurons
CTL08A	0.361792	0.00451118	2.96682	2.97133	2.9623	Interneurons
CTL08A	0.361891	0.00447021	2.96712	2.97159	2.96265	Interneurons
CTL08A	0.36199	0.00442914	2.96743	2.97186	2.963	Interneurons
CTL08A	0.362089	0.00438796	2.96773	2.97212	2.96335	Interneurons
CTL08A	0.362189	0.00434669	2.96803	2.97238	2.96369	Interneurons
CTL08A	0.362288	0.00430532	2.96833	2.97263	2.96402	Interneurons
CTL08A	0.362387	0.00426384	2.96862	2.97288	2.96436	Interneurons
CTL08A	0.362486	0.00422227	2.96891	2.97313	2.96469	Interneurons
CTL08A	0.362585	0.0041806	2.96919	2.97337	2.96501	Interneurons
CTL08A	0.362684	0.00413883	2.96947	2.97361	2.96534	Interneurons
CTL08A	0.362784	0.00409696	2.96975	2.97385	2.96566	Interneurons
CTL08A	0.362883	0.00405499	2.97003	2.97408	2.96597	Interneurons
CTL08A	0.362982	0.00401293	2.9703	2.97431	2.96628	Interneurons
CTL08A	0.363081	0.00397076	2.97056	2.97454	2.96659	Interneurons
CTL08A	0.36318	0.0039285	2.97083	2.97476	2.9669	Interneurons
CTL08A	0.363279	0.00388615	2.97109	2.97497	2.9672	Interneurons
CTL08A	0.363379	0.00384369	2.97135	2.97519	2.9675	Interneurons
CTL08A	0.363478	0.00380114	2.9716	2.9754	2.9678	Interneurons
CTL08A	0.363577	0.0037585	2.97185	2.97561	2.96809	Interneurons
CTL08A	0.363676	0.00371576	2.97209	2.97581	2.96838	Interneurons
CTL08A	0.363775	0.00367292	2.97233	2.97601	2.96866	Interneurons
CTL08A	0.363874	0.00362999	2.97257	2.9762	2.96894	Interneurons
CTL08A	0.363974	0.00358696	2.97281	2.97639	2.96922	Interneurons
CTL08A	0.364073	0.00354384	2.97304	2.97658	2.9695	Interneurons
CTL08A	0.364172	0.00350063	2.97327	2.97677	2.96977	Interneurons
CTL08A	0.364271	0.00345732	2.97349	2.97695	2.97003	Interneurons
CTL08A	0.36437	0.00341392	2.97371	2.97712	2.9703	Interneurons
CTL08A	0.364469	0.00337043	2.97393	2.9773	2.97056	Interneurons
CTL08A	0.364569	0.00332684	2.97414	2.97747	2.97081	Interneurons
CTL08A	0.364668	0.00328317	2.97435	2.97763	2.97106	Interneurons
CTL08A	0.364767	0.0032394	2.97455	2.97779	2.97131	Interneurons
CTL08A	0.364866	0.00319554	2.97475	2.97795	2.97156	Interneurons
CTL08A	0.364965	0.00315159	2.97495	2.9781	2.9718	Interneurons
CTL08A	0.365064	0.00310755	2.97515	2.97825	2.97204	Interneurons
CTL08A	0.365164	0.00306342	2.97534	2.9784	2.97227	Interneurons
CTL08A	0.365263	0.00301921	2.97552	2.97854	2.9725	Interneurons
CTL08A	0.365362	0.0029749	2.97571	2.97868	2.97273	Interneurons
CTL08A	0.365461	0.0029305	2.97589	2.97882	2.97295	Interneurons
CTL08A	0.36556	0.00288602	2.97606	2.97895	2.97317	Interneurons
CTL08A	0.365659	0.00284145	2.97623	2.97907	2.97339	Interneurons
CTL08A	0.365759	0.0027968	2.9764	2.9792	2.9736	Interneurons
CTL08A	0.365858	0.00275206	2.97656	2.97932	2.97381	Interneurons
CTL08A	0.365957	0.00270723	2.97672	2.97943	2.97402	Interneurons
CTL08A	0.366056	0.00266232	2.97688	2.97954	2.97422	Interneurons
CTL08A	0.366155	0.00261732	2.97703	2.97965	2.97441	Interneurons
CTL08A	0.366254	0.00257224	2.97718	2.97975	2.97461	Interneurons
CTL08A	0.366353	0.00252708	2.97732	2.97985	2.9748	Interneurons
CTL08A	0.366453	0.00248184	2.97747	2.97995	2.97498	Interneurons
CTL08A	0.366552	0.00243652	2.9776	2.98004	2.97517	Interneurons
CTL08A	0.366651	0.00239111	2.97774	2.98013	2.97534	Interneurons
CTL08A	0.36675	0.00234563	2.97786	2.98021	2.97552	Interneurons
CTL08A	0.366849	0.00230006	2.97799	2.98029	2.97569	Interneurons
CTL08A	0.366948	0.00225442	2.97811	2.98037	2.97586	Interneurons
CTL08A	0.367048	0.00220871	2.97823	2.98044	2.97602	Interneurons
CTL08A	0.367147	0.00216291	2.97834	2.98051	2.97618	Interneurons
CTL08A	0.367246	0.00211705	2.97845	2.98057	2.97634	Interneurons
CTL08A	0.367345	0.00207111	2.97856	2.98063	2.97649	Interneurons
CTL08A	0.367444	0.0020251	2.97866	2.98068	2.97663	Interneurons
CTL08A	0.367543	0.00197901	2.97876	2.98074	2.97678	Interneurons
CTL08A	0.367643	0.00193286	2.97885	2.98078	2.97692	Interneurons
CTL08A	0.367742	0.00188664	2.97894	2.98083	2.97705	Interneurons
CTL08A	0.367841	0.00184036	2.97903	2.98087	2.97719	Interneurons
CTL08A	0.36794	0.00179401	2.97911	2.9809	2.97732	Interneurons
CTL08A	0.368039	0.0017476	2.97919	2.98094	2.97744	Interneurons
CTL08A	0.368138	0.00170112	2.97926	2.98096	2.97756	Interneurons
CTL08A	0.368238	0.0016546	2.97933	2.98099	2.97768	Interneurons
CTL08A	0.368337	0.00160801	2.9794	2.98101	2.97779	Interneurons
CTL08A	0.368436	0.00156138	2.97946	2.98102	2.9779	Interneurons
CTL08A	0.368535	0.0015147	2.97952	2.98103	2.978	Interneurons
CTL08A	0.368634	0.00146797	2.97957	2.98104	2.9781	Interneurons
CTL08A	0.368733	0.00142121	2.97962	2.98104	2.9782	Interneurons
CTL08A	0.368833	0.00137441	2.97967	2.98104	2.97829	Interneurons
CTL08A	0.368932	0.00132757	2.97971	2.98104	2.97838	Interneurons
CTL08A	0.369031	0.00128072	2.97975	2.98103	2.97847	Interneurons
CTL08A	0.36913	0.00123385	2.97978	2.98102	2.97855	Interneurons
CTL08A	0.369229	0.00118697	2.97981	2.981	2.97862	Interneurons
CTL08A	0.369328	0.00114009	2.97984	2.98098	2.9787	Interneurons
CTL08A	0.369428	0.00109322	2.97986	2.98095	2.97876	Interneurons
CTL08A	0.369527	0.00104637	2.97988	2.98092	2.97883	Interneurons
CTL08A	0.369626	0.000999569	2.97989	2.98089	2.97889	Interneurons
CTL08A	0.369725	0.000952822	2.9799	2.98085	2.97895	Interneurons
CTL08A	0.369824	0.000906155	2.9799	2.98081	2.979	Interneurons
CTL08A	0.369923	0.000859594	2.9799	2.98076	2.97904	Interneurons
CTL08A	0.370022	0.000813171	2.9799	2.98071	2.97909	Interneurons
CTL08A	0.370122	0.000766927	2.97989	2.98066	2.97913	Interneurons
CTL08A	0.370221	0.000720912	2.97988	2.9806	2.97916	Interneurons
CTL08A	0.37032	0.00067519	2.97987	2.98054	2.97919	Interneurons
CTL08A	0.370419	0.000629841	2.97985	2.98048	2.97922	Interneurons
CTL08A	0.370518	0.000584974	2.97982	2.98041	2.97924	Interneurons
CTL08A	0.370617	0.000540728	2.9798	2.98034	2.97925	Interneurons
CTL08A	0.370717	0.000497292	2.97976	2.98026	2.97927	Interneurons
CTL08A	0.370816	0.000454922	2.97973	2.98018	2.97927	Interneurons
CTL08A	0.370915	0.000413973	2.97969	2.9801	2.97927	Interneurons
CTL08A	0.371014	0.000374939	2.97964	2.98002	2.97927	Interneurons
CTL08A	0.371113	0.000338517	2.97959	2.97993	2.97925	Interneurons
CTL08A	0.371212	0.000305676	2.97954	2.97984	2.97923	Interneurons
CTL08A	0.371312	0.000277731	2.97948	2.97976	2.9792	Interneurons
CTL08A	0.371411	0.000256328	2.97942	2.97968	2.97916	Interneurons
CTL08A	0.37151	0.000243247	2.97935	2.9796	2.97911	Interneurons
CTL08A	0.371609	0.000239897	2.97928	2.97952	2.97904	Interneurons
CTL08A	0.371708	0.000246716	2.97921	2.97946	2.97896	Interneurons
CTL08A	0.371807	0.000262957	2.97913	2.97939	2.97887	Interneurons
CTL08A	0.371907	0.000287059	2.97905	2.97934	2.97876	Interneurons
CTL08A	0.372006	0.00031727	2.97896	2.97928	2.97864	Interneurons
CTL08A	0.372105	0.000352048	2.97887	2.97922	2.97852	Interneurons
CTL08A	0.372204	0.000390202	2.97877	2.97916	2.97838	Interneurons
CTL08A	0.372303	0.000430859	2.97867	2.97911	2.97824	Interneurons
CTL08A	0.372402	0.000473395	2.97857	2.97904	2.9781	Interneurons
CTL08A	0.372502	0.000517368	2.97846	2.97898	2.97794	Interneurons
CTL08A	0.372601	0.000562457	2.97835	2.97891	2.97779	Interneurons
CTL08A	0.3727	0.000608432	2.97823	2.97884	2.97762	Interneurons
CTL08A	0.372799	0.00065512	2.97811	2.97877	2.97746	Interneurons
CTL08A	0.372898	0.000702394	2.97798	2.97869	2.97728	Interneurons
CTL08A	0.372997	0.000750156	2.97785	2.9786	2.9771	Interneurons
CTL08A	0.373097	0.00079833	2.97772	2.97852	2.97692	Interneurons
CTL08A	0.373196	0.000846857	2.97758	2.97843	2.97673	Interneurons
CTL08A	0.373295	0.000895691	2.97744	2.97833	2.97654	Interneurons
CTL08A	0.373394	0.000944794	2.97729	2.97824	2.97635	Interneurons
CTL08A	0.373493	0.000994136	2.97714	2.97813	2.97614	Interneurons
CTL08A	0.373592	0.00104369	2.97698	2.97803	2.97594	Interneurons
CTL08A	0.373692	0.00109344	2.97682	2.97792	2.97573	Interneurons
CTL08A	0.373791	0.00114336	2.97666	2.9778	2.97551	Interneurons
CTL08A	0.37389	0.00119345	2.97649	2.97768	2.97529	Interneurons
CTL08A	0.373989	0.00124368	2.97631	2.97756	2.97507	Interneurons
CTL08A	0.374088	0.00129406	2.97614	2.97743	2.97484	Interneurons
CTL08A	0.374187	0.00134456	2.97595	2.9773	2.97461	Interneurons
CTL08A	0.374286	0.00139518	2.97577	2.97716	2.97437	Interneurons
CTL08A	0.374386	0.00144593	2.97558	2.97702	2.97413	Interneurons
CTL08A	0.374485	0.00149677	2.97538	2.97688	2.97388	Interneurons
CTL08A	0.374584	0.00154773	2.97518	2.97673	2.97363	Interneurons
CTL08A	0.374683	0.00159878	2.97498	2.97657	2.97338	Interneurons
CTL08A	0.374782	0.00164993	2.97477	2.97642	2.97312	Interneurons
CTL08A	0.374881	0.00170117	2.97455	2.97625	2.97285	Interneurons
CTL08A	0.374981	0.00175249	2.97434	2.97609	2.97258	Interneurons
CTL08A	0.37508	0.00180391	2.97411	2.97592	2.97231	Interneurons
CTL08A	0.375179	0.0018554	2.97389	2.97574	2.97203	Interneurons
CTL08A	0.375278	0.00190698	2.97366	2.97556	2.97175	Interneurons
CTL08A	0.375377	0.00195863	2.97342	2.97538	2.97146	Interneurons
CTL08A	0.375476	0.00201036	2.97318	2.97519	2.97117	Interneurons
CTL08A	0.375576	0.00206216	2.97293	2.975	2.97087	Interneurons
CTL08A	0.375675	0.00211403	2.97269	2.9748	2.97057	Interneurons
CTL08A	0.375774	0.00216598	2.97243	2.9746	2.97027	Interneurons
CTL08A	0.375873	0.00221799	2.97217	2.97439	2.96996	Interneurons
CTL08A	0.375972	0.00227007	2.97191	2.97418	2.96964	Interneurons
CTL08A	0.376071	0.00232221	2.97164	2.97397	2.96932	Interneurons
CTL08A	0.376171	0.00237442	2.97137	2.97375	2.969	Interneurons
CTL08A	0.37627	0.0024267	2.9711	2.97352	2.96867	Interneurons
CTL08A	0.376369	0.00247903	2.97082	2.9733	2.96834	Interneurons
CTL08A	0.376468	0.00253143	2.97053	2.97306	2.968	Interneurons
CTL08A	0.376567	0.00258388	2.97024	2.97283	2.96766	Interneurons
CTL08A	0.376666	0.0026364	2.96995	2.97258	2.96731	Interneurons
CTL08A	0.376766	0.00268897	2.96965	2.97234	2.96696	Interneurons
CTL08A	0.376865	0.0027416	2.96935	2.97209	2.9666	Interneurons
CTL08A	0.376964	0.00279429	2.96904	2.97183	2.96624	Interneurons
CTL08A	0.377063	0.00284703	2.96873	2.97157	2.96588	Interneurons
CTL08A	0.377162	0.00289982	2.96841	2.97131	2.96551	Interneurons
CTL08A	0.377261	0.00295267	2.96809	2.97104	2.96513	Interneurons
CTL08A	0.377361	0.00300558	2.96776	2.97077	2.96476	Interneurons
CTL08A	0.37746	0.00305853	2.96743	2.97049	2.96437	Interneurons
CTL08A	0.377559	0.00311154	2.9671	2.97021	2.96398	Interneurons
CTL08A	0.377658	0.0031646	2.96676	2.96992	2.96359	Interneurons
CTL08A	0.377757	0.0032177	2.96641	2.96963	2.96319	Interneurons
CTL08A	0.377856	0.00327086	2.96606	2.96933	2.96279	Interneurons
CTL08A	0.377956	0.00332406	2.96571	2.96903	2.96239	Interneurons
CTL08A	0.378055	0.00337731	2.96535	2.96873	2.96197	Interneurons
CTL08A	0.378154	0.00343061	2.96499	2.96842	2.96156	Interneurons
CTL08A	0.378253	0.00348396	2.96462	2.96811	2.96114	Interneurons
CTL08A	0.378352	0.00353735	2.96425	2.96779	2.96071	Interneurons
CTL08A	0.378451	0.00359079	2.96387	2.96746	2.96028	Interneurons
CTL08A	0.37855	0.00364427	2.96349	2.96714	2.95985	Interneurons
CTL08A	0.37865	0.0036978	2.96311	2.9668	2.95941	Interneurons
CTL08A	0.378749	0.00375137	2.96272	2.96647	2.95896	Interneurons
CTL08A	0.378848	0.00380498	2.96232	2.96613	2.95852	Interneurons
CTL08A	0.378947	0.00385864	2.96192	2.96578	2.95806	Interneurons
CTL08A	0.379046	0.00391233	2.96152	2.96543	2.95761	Interneurons
CTL08A	0.379145	0.00396607	2.96111	2.96507	2.95714	Interneurons
CTL08A	0.379245	0.00401985	2.9607	2.96472	2.95668	Interneurons
CTL08A	0.379344	0.00407367	2.96028	2.96435	2.9562	Interneurons
CTL08A	0.379443	0.00412753	2.95985	2.96398	2.95573	Interneurons
CTL08A	0.379542	0.00418143	2.95943	2.96361	2.95525	Interneurons
CTL08A	0.379641	0.00423536	2.95899	2.96323	2.95476	Interneurons
CTL08A	0.37974	0.00428933	2.95856	2.96285	2.95427	Interneurons
CTL08A	0.37984	0.00434335	2.95812	2.96246	2.95377	Interneurons
CTL08A	0.379939	0.00439739	2.95767	2.96207	2.95327	Interneurons
CTL08A	0.380038	0.00445148	2.95722	2.96167	2.95277	Interneurons
CTL08A	0.380137	0.00450559	2.95676	2.96127	2.95226	Interneurons
CTL08A	0.380236	0.00455975	2.9563	2.96086	2.95174	Interneurons
CTL08A	0.380335	0.00461394	2.95584	2.96045	2.95123	Interneurons
CTL08A	0.380435	0.00466816	2.95537	2.96004	2.9507	Interneurons
CTL08A	0.380534	0.00472242	2.9549	2.95962	2.95017	Interneurons
CTL08A	0.380633	0.00477671	2.95442	2.95919	2.94964	Interneurons
CTL08A	0.380732	0.00483103	2.95393	2.95876	2.9491	Interneurons
CTL08A	0.380831	0.00488538	2.95345	2.95833	2.94856	Interneurons
CTL08A	0.38093	0.00493976	2.95295	2.95789	2.94801	Interneurons
CTL08A	0.38103	0.00499418	2.95245	2.95745	2.94746	Interneurons
CTL08A	0.381129	0.00504862	2.95195	2.957	2.9469	Interneurons
CTL08A	0.381228	0.0051031	2.95145	2.95655	2.94634	Interneurons
CTL08A	0.381327	0.00515761	2.95093	2.95609	2.94578	Interneurons
CTL08A	0.381426	0.00521214	2.95042	2.95563	2.9452	Interneurons
CTL08A	0.381525	0.0052667	2.9499	2.95516	2.94463	Interneurons
CTL08A	0.381625	0.00532129	2.94937	2.95469	2.94405	Interneurons
CTL08A	0.381724	0.00537591	2.94884	2.95422	2.94346	Interneurons
CTL08A	0.381823	0.00543055	2.9483	2.95373	2.94287	Interneurons
CTL08A	0.381922	0.00548522	2.94776	2.95325	2.94228	Interneurons
CTL08A	0.382021	0.00553991	2.94722	2.95276	2.94168	Interneurons
CTL08A	0.38212	0.00559463	2.94667	2.95226	2.94107	Interneurons
CTL08A	0.38222	0.00564938	2.94611	2.95176	2.94047	Interneurons
CTL08A	0.382319	0.00570415	2.94556	2.95126	2.93985	Interneurons
CTL08A	0.382418	0.00575894	2.94499	2.95075	2.93923	Interneurons
CTL08A	0.382517	0.00581375	2.94442	2.95024	2.93861	Interneurons
CTL08A	0.382616	0.00586859	2.94385	2.94972	2.93798	Interneurons
CTL08A	0.382715	0.00592345	2.94327	2.9492	2.93735	Interneurons
CTL08A	0.382814	0.00597833	2.94269	2.94867	2.93671	Interneurons
CTL08A	0.382914	0.00603323	2.9421	2.94813	2.93607	Interneurons
CTL08A	0.383013	0.00608816	2.94151	2.9476	2.93542	Interneurons
CTL08A	0.383112	0.0061431	2.94091	2.94705	2.93477	Interneurons
CTL08A	0.383211	0.00619806	2.94031	2.94651	2.93411	Interneurons
CTL08A	0.38331	0.00625304	2.9397	2.94596	2.93345	Interneurons
CTL08A	0.383409	0.00630804	2.93909	2.9454	2.93278	Interneurons
CTL08A	0.383509	0.00636306	2.93848	2.94484	2.93211	Interneurons
CTL08A	0.383608	0.00641809	2.93785	2.94427	2.93144	Interneurons
CTL08A	0.383707	0.00647314	2.93723	2.9437	2.93076	Interneurons
CTL08A	0.383806	0.00652821	2.9366	2.94313	2.93007	Interneurons
CTL08A	0.383905	0.0065833	2.93596	2.94255	2.92938	Interneurons
CTL08A	0.384004	0.0066384	2.93532	2.94196	2.92868	Interneurons
CTL08A	0.384104	0.00669351	2.93468	2.94137	2.92798	Interneurons
CTL08A	0.384203	0.00674864	2.93403	2.94078	2.92728	Interneurons
CTL08A	0.384302	0.00680378	2.93337	2.94018	2.92657	Interneurons
CTL08A	0.384401	0.00685894	2.93271	2.93957	2.92586	Interneurons
CTL08A	0.3845	0.0069141	2.93205	2.93896	2.92514	Interneurons
CTL08A	0.384599	0.00696929	2.93138	2.93835	2.92441	Interneurons
CTL08A	0.384699	0.00702448	2.93071	2.93773	2.92368	Interneurons
CTL08A	0.384798	0.00707968	2.93003	2.93711	2.92295	Interneurons
CTL08A	0.384897	0.0071349	2.92935	2.93648	2.92221	Interneurons
CTL08A	0.384996	0.00719012	2.92866	2.93585	2.92147	Interneurons
CTL08A	0.385095	0.00724536	2.92797	2.93521	2.92072	Interneurons
CTL08A	0.385194	0.0073006	2.92727	2.93457	2.91997	Interneurons
CTL08A	0.385294	0.00735585	2.92657	2.93392	2.91921	Interneurons
CTL08A	0.385393	0.00741111	2.92586	2.93327	2.91845	Interneurons
CTL08A	0.385492	0.00746638	2.92515	2.93261	2.91768	Interneurons
CTL08A	0.385591	0.00752166	2.92443	2.93195	2.91691	Interneurons
CTL08A	0.38569	0.00757694	2.92371	2.93128	2.91613	Interneurons
CTL08A	0.385789	0.00763223	2.92298	2.93061	2.91535	Interneurons
CTL08A	0.385889	0.00768752	2.92225	2.92994	2.91456	Interneurons
CTL08A	0.385988	0.00774282	2.92151	2.92926	2.91377	Interneurons
CTL08A	0.386087	0.00779813	2.92077	2.92857	2.91297	Interneurons
CTL08A	0.386186	0.00785344	2.92003	2.92788	2.91217	Interneurons
CTL08A	0.386285	0.00790875	2.91928	2.92719	2.91137	Interneurons
CTL08A	0.386384	0.00796406	2.91852	2.92649	2.91056	Interneurons
CTL08A	0.386483	0.00801938	2.91776	2.92578	2.90974	Interneurons
CTL08A	0.386583	0.0080747	2.917	2.92507	2.90892	Interneurons
CTL08A	0.386682	0.00813002	2.91623	2.92436	2.9081	Interneurons
CTL08A	0.386781	0.00818535	2.91545	2.92364	2.90727	Interneurons
CTL08A	0.38688	0.00824067	2.91467	2.92291	2.90643	Interneurons
CTL08A	0.386979	0.00829599	2.91389	2.92218	2.90559	Interneurons
CTL08A	0.387078	0.00835132	2.9131	2.92145	2.90475	Interneurons
CTL08A	0.387178	0.00840664	2.9123	2.92071	2.9039	Interneurons
CTL08A	0.387277	0.00846196	2.91151	2.91997	2.90304	Interneurons
CTL08A	0.387376	0.00851728	2.9107	2.91922	2.90218	Interneurons
CTL08A	0.387475	0.00857259	2.90989	2.91847	2.90132	Interneurons
CTL08A	0.387574	0.00862791	2.90908	2.91771	2.90045	Interneurons
CTL08A	0.387673	0.00868322	2.90826	2.91695	2.89958	Interneurons
CTL08A	0.387773	0.00873852	2.90744	2.91618	2.8987	Interneurons
CTL08A	0.387872	0.00879382	2.90661	2.91541	2.89782	Interneurons
CTL08A	0.387971	0.00884912	2.90578	2.91463	2.89693	Interneurons
CTL08A	0.38807	0.00890441	2.90494	2.91385	2.89604	Interneurons
CTL08A	0.388169	0.0089597	2.9041	2.91306	2.89514	Interneurons
CTL08A	0.388268	0.00901497	2.90325	2.91227	2.89424	Interneurons
CTL08A	0.388368	0.00907025	2.9024	2.91147	2.89333	Interneurons
CTL08A	0.388467	0.00912551	2.90154	2.91067	2.89242	Interneurons
CTL08A	0.388566	0.00918076	2.90068	2.90986	2.8915	Interneurons
CTL08A	0.388665	0.00923601	2.89982	2.90905	2.89058	Interneurons
CTL08A	0.388764	0.00929125	2.89895	2.90824	2.88965	Interneurons
CTL08A	0.388863	0.00934648	2.89807	2.90742	2.88872	Interneurons
CTL08A	0.388963	0.0094017	2.89719	2.90659	2.88779	Interneurons
CTL08A	0.389062	0.00945691	2.8963	2.90576	2.88685	Interneurons
CTL08A	0.389161	0.0095121	2.89541	2.90492	2.8859	Interneurons
CTL08A	0.38926	0.00956729	2.89452	2.90408	2.88495	Interneurons
CTL08A	0.389359	0.00962246	2.89362	2.90324	2.88399	Interneurons
CTL08A	0.389458	0.00967762	2.89271	2.90239	2.88303	Interneurons
CTL08A	0.389558	0.00973277	2.8918	2.90153	2.88207	Interneurons
CTL08A	0.389657	0.0097879	2.89089	2.90068	2.8811	Interneurons
CTL08A	0.389756	0.00984302	2.88997	2.89981	2.88012	Interneurons
CTL08A	0.389855	0.00989813	2.88904	2.89894	2.87915	Interneurons
CTL08A	0.389954	0.00995322	2.88811	2.89807	2.87816	Interneurons
CTL08A	0.390053	0.0100083	2.88718	2.89719	2.87717	Interneurons
CTL08A	0.390153	0.0100634	2.88624	2.89631	2.87618	Interneurons
CTL08A	0.390252	0.0101184	2.8853	2.89542	2.87518	Interneurons
CTL08A	0.390351	0.0101734	2.88435	2.89452	2.87418	Interneurons
CTL08A	0.39045	0.0102284	2.8834	2.89363	2.87317	Interneurons
CTL08A	0.390549	0.0102834	2.88244	2.89272	2.87216	Interneurons
CTL08A	0.390648	0.0103384	2.88148	2.89181	2.87114	Interneurons
CTL08A	0.390747	0.0103933	2.88051	2.8909	2.87011	Interneurons
CTL08A	0.390847	0.0104483	2.87954	2.88998	2.86909	Interneurons
CTL08A	0.390946	0.0105032	2.87856	2.88906	2.86806	Interneurons
CTL08A	0.391045	0.0105581	2.87758	2.88813	2.86702	Interneurons
CTL08A	0.391144	0.0106129	2.87659	2.8872	2.86598	Interneurons
CTL08A	0.391243	0.0106678	2.8756	2.88627	2.86493	Interneurons
CTL08A	0.391342	0.0107226	2.8746	2.88532	2.86388	Interneurons
CTL08A	0.391442	0.0107774	2.8736	2.88438	2.86282	Interneurons
CTL08A	0.391541	0.0108322	2.87259	2.88343	2.86176	Interneurons
CTL08A	0.39164	0.010887	2.87158	2.88247	2.8607	Interneurons
CTL08A	0.391739	0.0109417	2.87057	2.88151	2.85963	Interneurons
CTL08A	0.391838	0.0109964	2.86955	2.88054	2.85855	Interneurons
CTL08A	0.391937	0.0110511	2.86852	2.87957	2.85747	Interneurons
CTL08A	0.392037	0.0111057	2.86749	2.8786	2.85639	Interneurons
CTL08A	0.392136	0.0111604	2.86646	2.87762	2.8553	Interneurons
CTL08A	0.392235	0.011215	2.86542	2.87663	2.8542	Interneurons
CTL08A	0.392334	0.0112695	2.86437	2.87564	2.8531	Interneurons
CTL08A	0.392433	0.0113241	2.86332	2.87465	2.852	Interneurons
CTL08A	0.392532	0.0113786	2.86227	2.87365	2.85089	Interneurons
CTL08A	0.392632	0.0114331	2.86121	2.87264	2.84978	Interneurons
CTL08A	0.392731	0.0114876	2.86015	2.87163	2.84866	Interneurons
CTL08A	0.39283	0.011542	2.85908	2.87062	2.84753	Interneurons
CTL08A	0.392929	0.0115964	2.858	2.8696	2.84641	Interneurons
CTL08A	0.393028	0.0116508	2.85693	2.86858	2.84527	Interneurons
CTL08A	0.393127	0.0117051	2.85584	2.86755	2.84414	Interneurons
CTL08A	0.393227	0.0117594	2.85475	2.86651	2.843	Interneurons
CTL08A	0.393326	0.0118137	2.85366	2.86548	2.84185	Interneurons
CTL08A	0.393425	0.0118679	2.85257	2.86443	2.8407	Interneurons
CTL08A	0.393524	0.0119222	2.85146	2.86339	2.83954	Interneurons
CTL08A	0.393623	0.0119763	2.85036	2.86233	2.83838	Interneurons
CTL08A	0.393722	0.0120305	2.84924	2.86128	2.83721	Interneurons
CTL08A	0.393822	0.0120846	2.84813	2.86021	2.83604	Interneurons
CTL08A	0.393921	0.0121387	2.84701	2.85915	2.83487	Interneurons
CTL08A	0.39402	0.0121927	2.84588	2.85807	2.83369	Interneurons
CTL08A	0.394119	0.0122467	2.84475	2.857	2.8325	Interneurons
CTL08A	0.394218	0.0123007	2.84362	2.85592	2.83132	Interneurons
CTL08A	0.394317	0.0123546	2.84248	2.85483	2.83012	Interneurons
CTL08A	0.394417	0.0124085	2.84133	2.85374	2.82892	Interneurons
CTL08A	0.394516	0.0124623	2.84018	2.85264	2.82772	Interneurons
CTL08A	0.394615	0.0125162	2.83903	2.85154	2.82651	Interneurons
CTL08A	0.394714	0.0125699	2.83787	2.85044	2.8253	Interneurons
CTL08A	0.394813	0.0126237	2.8367	2.84933	2.82408	Interneurons
CTL08A	0.394912	0.0126774	2.83554	2.84821	2.82286	Interneurons
CTL08A	0.395011	0.012731	2.83436	2.84709	2.82163	Interneurons
CTL08A	0.395111	0.0127846	2.83318	2.84597	2.8204	Interneurons
CTL08A	0.39521	0.0128382	2.832	2.84484	2.81916	Interneurons
CTL08A	0.395309	0.0128918	2.83081	2.84371	2.81792	Interneurons
CTL08A	0.395408	0.0129452	2.82962	2.84257	2.81668	Interneurons
CTL08A	0.395507	0.0129987	2.82842	2.84142	2.81543	Interneurons
CTL08A	0.395606	0.0130521	2.82722	2.84027	2.81417	Interneurons
CTL08A	0.395706	0.0131055	2.82602	2.83912	2.81291	Interneurons
CTL08A	0.395805	0.0131588	2.8248	2.83796	2.81165	Interneurons
CTL08A	0.395904	0.013212	2.82359	2.8368	2.81038	Interneurons
CTL08A	0.396003	0.0132653	2.82237	2.83563	2.8091	Interneurons
CTL08A	0.396102	0.0133184	2.82114	2.83446	2.80782	Interneurons
CTL08A	0.396201	0.0133716	2.81991	2.83328	2.80654	Interneurons
CTL08A	0.396301	0.0134247	2.81868	2.8321	2.80525	Interneurons
CTL08A	0.3964	0.0134777	2.81744	2.83092	2.80396	Interneurons
CTL08A	0.396499	0.0135307	2.8162	2.82973	2.80266	Interneurons
CTL08A	0.396598	0.0135836	2.81495	2.82853	2.80136	Interneurons
CTL08A	0.396697	0.0136365	2.81369	2.82733	2.80006	Interneurons
CTL08A	0.396796	0.0136894	2.81243	2.82612	2.79875	Interneurons
CTL08A	0.396896	0.0137422	2.81117	2.82491	2.79743	Interneurons
CTL08A	0.396995	0.0137949	2.8099	2.8237	2.79611	Interneurons
CTL08A	0.397094	0.0138476	2.80863	2.82248	2.79478	Interneurons
CTL08A	0.397193	0.0139003	2.80736	2.82126	2.79346	Interneurons
CTL08A	0.397292	0.0139529	2.80607	2.82003	2.79212	Interneurons
CTL08A	0.397391	0.0140054	2.80479	2.81879	2.79078	Interneurons
CTL08A	0.397491	0.0140579	2.8035	2.81756	2.78944	Interneurons
CTL08A	0.39759	0.0141103	2.8022	2.81631	2.78809	Interneurons
CTL08A	0.397689	0.0141627	2.8009	2.81506	2.78674	Interneurons
CTL08A	0.397788	0.0142151	2.7996	2.81381	2.78538	Interneurons
CTL08A	0.397887	0.0142673	2.79829	2.81255	2.78402	Interneurons
CTL08A	0.397986	0.0143195	2.79697	2.81129	2.78265	Interneurons
CTL08A	0.398086	0.0143717	2.79565	2.81003	2.78128	Interneurons
CTL08A	0.398185	0.0144238	2.79433	2.80876	2.77991	Interneurons
CTL08A	0.398284	0.0144759	2.793	2.80748	2.77853	Interneurons
CTL08A	0.398383	0.0145279	2.79167	2.8062	2.77714	Interneurons
CTL08A	0.398482	0.0145798	2.79033	2.80491	2.77575	Interneurons
CTL08A	0.398581	0.0146317	2.78899	2.80362	2.77436	Interneurons
CTL08A	0.398681	0.0146835	2.78765	2.80233	2.77296	Interneurons
CTL08A	0.39878	0.0147353	2.78629	2.80103	2.77156	Interneurons
CTL08A	0.398879	0.014787	2.78494	2.79973	2.77015	Interneurons
CTL08A	0.398978	0.0148386	2.78358	2.79842	2.76874	Interneurons
CTL08A	0.399077	0.0148902	2.78221	2.7971	2.76732	Interneurons
CTL08A	0.399176	0.0149418	2.78085	2.79579	2.7659	Interneurons
CTL08A	0.399275	0.0149932	2.77947	2.79446	2.76448	Interneurons
CTL08A	0.399375	0.0150446	2.77809	2.79314	2.76305	Interneurons
CTL08A	0.399474	0.015096	2.77671	2.79181	2.76161	Interneurons
CTL08A	0.399573	0.0151473	2.77532	2.79047	2.76017	Interneurons
CTL08A	0.399672	0.0151985	2.77393	2.78913	2.75873	Interneurons
CTL08A	0.399771	0.0152496	2.77253	2.78778	2.75728	Interneurons
CTL08A	0.39987	0.0153007	2.77113	2.78643	2.75583	Interneurons
CTL08A	0.39997	0.0153518	2.76973	2.78508	2.75437	Interneurons
CTL08A	0.400069	0.0154027	2.76832	2.78372	2.75291	Interneurons
CTL08A	0.400168	0.0154536	2.7669	2.78235	2.75145	Interneurons
CTL08A	0.400267	0.0155045	2.76548	2.78099	2.74998	Interneurons
CTL08A	0.400366	0.0155552	2.76406	2.77961	2.7485	Interneurons
CTL08A	0.400465	0.015606	2.76263	2.77823	2.74702	Interneurons
CTL08A	0.400565	0.0156566	2.7612	2.77685	2.74554	Interneurons
CTL08A	0.400664	0.0157072	2.75976	2.77546	2.74405	Interneurons
CTL08A	0.400763	0.0157577	2.75832	2.77407	2.74256	Interneurons
CTL08A	0.400862	0.0158081	2.75687	2.77268	2.74106	Interneurons
CTL08A	0.400961	0.0158585	2.75542	2.77128	2.73956	Interneurons
CTL08A	0.40106	0.0159088	2.75396	2.76987	2.73805	Interneurons
CTL08A	0.40116	0.015959	2.7525	2.76846	2.73654	Interneurons
CTL08A	0.401259	0.0160092	2.75104	2.76705	2.73503	Interneurons
CTL08A	0.401358	0.0160592	2.74957	2.76563	2.73351	Interneurons
CTL08A	0.401457	0.0161093	2.7481	2.7642	2.73199	Interneurons
CTL08A	0.401556	0.0161592	2.74662	2.76278	2.73046	Interneurons
CTL08A	0.401655	0.0162091	2.74513	2.76134	2.72893	Interneurons
CTL08A	0.401755	0.0162589	2.74365	2.75991	2.72739	Interneurons
CTL08A	0.401854	0.0163086	2.74216	2.75847	2.72585	Interneurons
CTL08A	0.401953	0.0163583	2.74066	2.75702	2.7243	Interneurons
CTL08A	0.402052	0.0164079	2.73916	2.75557	2.72275	Interneurons
CTL08A	0.402151	0.0164574	2.73766	2.75411	2.7212	Interneurons
CTL08A	0.40225	0.0165068	2.73615	2.75265	2.71964	Interneurons
CTL08A	0.40235	0.0165562	2.73463	2.75119	2.71808	Interneurons
CTL08A	0.402449	0.0166055	2.73312	2.74972	2.71651	Interneurons
CTL08A	0.402548	0.0166547	2.73159	2.74825	2.71494	Interneurons
CTL08A	0.402647	0.0167039	2.73007	2.74677	2.71336	Interneurons
CTL08A	0.402746	0.0167529	2.72853	2.74529	2.71178	Interneurons
CTL08A	0.402845	0.0168019	2.727	2.7438	2.7102	Interneurons
CTL08A	0.402944	0.0168508	2.72546	2.74231	2.70861	Interneurons
CTL08A	0.403044	0.0168997	2.72392	2.74081	2.70702	Interneurons
CTL08A	0.403143	0.0169484	2.72237	2.73931	2.70542	Interneurons
CTL08A	0.403242	0.0169971	2.72081	2.73781	2.70382	Interneurons
CTL08A	0.403341	0.0170457	2.71926	2.7363	2.70221	Interneurons
CTL08A	0.40344	0.0170942	2.71769	2.73479	2.7006	Interneurons
CTL08A	0.403539	0.0171427	2.71613	2.73327	2.69899	Interneurons
CTL08A	0.403639	0.017191	2.71456	2.73175	2.69737	Interneurons
CTL08A	0.403738	0.0172393	2.71298	2.73022	2.69574	Interneurons
CTL08A	0.403837	0.0172875	2.7114	2.72869	2.69412	Interneurons
CTL08A	0.403936	0.0173356	2.70982	2.72716	2.69248	Interneurons
CTL08A	0.404035	0.0173837	2.70823	2.72562	2.69085	Interneurons
CTL08A	0.404134	0.0174316	2.70664	2.72407	2.68921	Interneurons
CTL08A	0.404234	0.0174795	2.70504	2.72252	2.68756	Interneurons
CTL08A	0.404333	0.0175273	2.70344	2.72097	2.68592	Interneurons
CTL08A	0.404432	0.017575	2.70184	2.71941	2.68426	Interneurons
CTL08A	0.404531	0.0176226	2.70023	2.71785	2.68261	Interneurons
CTL08A	0.40463	0.0176702	2.69861	2.71629	2.68094	Interneurons
CTL08A	0.404729	0.0177176	2.697	2.71471	2.67928	Interneurons
CTL08A	0.404829	0.017765	2.69537	2.71314	2.67761	Interneurons
CTL08A	0.404928	0.0178123	2.69375	2.71156	2.67594	Interneurons
CTL08A	0.405027	0.0178595	2.69212	2.70998	2.67426	Interneurons
CTL08A	0.405126	0.0179066	2.69048	2.70839	2.67258	Interneurons
CTL08A	0.405225	0.0179536	2.68884	2.7068	2.67089	Interneurons
CTL08A	0.405324	0.0180006	2.6872	2.7052	2.6692	Interneurons
CTL08A	0.405424	0.0180475	2.68555	2.7036	2.66751	Interneurons
CTL08A	0.405523	0.0180942	2.6839	2.702	2.66581	Interneurons
CTL08A	0.405622	0.0181409	2.68225	2.70039	2.6641	Interneurons
CTL08A	0.405721	0.0181875	2.68058	2.69877	2.6624	Interneurons
CTL08A	0.40582	0.018234	2.67892	2.69715	2.66069	Interneurons
CTL08A	0.405919	0.0182804	2.67725	2.69553	2.65897	Interneurons
CTL08A	0.406019	0.0183268	2.67558	2.69391	2.65725	Interneurons
CTL08A	0.406118	0.018373	2.6739	2.69227	2.65553	Interneurons
CTL08A	0.406217	0.0184191	2.67222	2.69064	2.6538	Interneurons
CTL08A	0.406316	0.0184652	2.67054	2.689	2.65207	Interneurons
CTL08A	0.406415	0.0185112	2.66885	2.68736	2.65033	Interneurons
CTL08A	0.406514	0.018557	2.66715	2.68571	2.6486	Interneurons
CTL08A	0.406614	0.0186028	2.66545	2.68406	2.64685	Interneurons
CTL08A	0.406713	0.0186485	2.66375	2.6824	2.6451	Interneurons
CTL08A	0.406812	0.0186941	2.66205	2.68074	2.64335	Interneurons
CTL08A	0.406911	0.0187396	2.66034	2.67908	2.6416	Interneurons
CTL08A	0.40701	0.0187851	2.65862	2.67741	2.63984	Interneurons
CTL08A	0.407109	0.0188304	2.6569	2.67573	2.63807	Interneurons
CTL08A	0.407208	0.0188756	2.65518	2.67406	2.63631	Interneurons
CTL08A	0.407308	0.0189207	2.65345	2.67238	2.63453	Interneurons
CTL08A	0.407407	0.0189658	2.65172	2.67069	2.63276	Interneurons
CTL08A	0.407506	0.0190107	2.64999	2.669	2.63098	Interneurons
CTL08A	0.407605	0.0190556	2.64825	2.66731	2.62919	Interneurons
CTL08A	0.407704	0.0191003	2.64651	2.66561	2.62741	Interneurons
CTL08A	0.407803	0.019145	2.64476	2.66391	2.62562	Interneurons
CTL08A	0.407903	0.0191896	2.64301	2.6622	2.62382	Interneurons
CTL08A	0.408002	0.019234	2.64125	2.66049	2.62202	Interneurons
CTL08A	0.408101	0.0192784	2.6395	2.65877	2.62022	Interneurons
CTL08A	0.4082	0.0193227	2.63773	2.65705	2.61841	Interneurons
CTL08A	0.408299	0.0193668	2.63597	2.65533	2.6166	Interneurons
CTL08A	0.408398	0.0194109	2.63419	2.6536	2.61478	Interneurons
CTL08A	0.408498	0.0194549	2.63242	2.65187	2.61296	Interneurons
CTL08A	0.408597	0.0194988	2.63064	2.65014	2.61114	Interneurons
CTL08A	0.408696	0.0195425	2.62886	2.6484	2.60931	Interneurons
CTL08A	0.408795	0.0195862	2.62707	2.64666	2.60748	Interneurons
CTL08A	0.408894	0.0196298	2.62528	2.64491	2.60565	Interneurons
CTL08A	0.408993	0.0196733	2.62348	2.64316	2.60381	Interneurons
CTL08A	0.409093	0.0197167	2.62168	2.6414	2.60197	Interneurons
CTL08A	0.409192	0.01976	2.61988	2.63964	2.60012	Interneurons
CTL08A	0.409291	0.0198031	2.61808	2.63788	2.59827	Interneurons
CTL08A	0.40939	0.0198462	2.61626	2.63611	2.59642	Interneurons
CTL08A	0.409489	0.0198892	2.61445	2.63434	2.59456	Interneurons
CTL08A	0.409588	0.0199321	2.61263	2.63256	2.5927	Interneurons
CTL08A	0.409688	0.0199748	2.61081	2.63078	2.59083	Interneurons
CTL08A	0.409787	0.0200175	2.60898	2.629	2.58896	Interneurons
CTL08A	0.409886	0.0200601	2.60715	2.62721	2.58709	Interneurons
CTL08A	0.409985	0.0201025	2.60532	2.62542	2.58522	Interneurons
CTL08A	0.410084	0.0201449	2.60348	2.62362	2.58334	Interneurons
CTL08A	0.410183	0.0201871	2.60164	2.62183	2.58145	Interneurons
CTL08A	0.410283	0.0202293	2.59979	2.62002	2.57956	Interneurons
CTL08A	0.410382	0.0202713	2.59794	2.61821	2.57767	Interneurons
CTL08A	0.410481	0.0203133	2.59609	2.6164	2.57578	Interneurons
CTL08A	0.41058	0.0203551	2.59423	2.61459	2.57388	Interneurons
CTL08A	0.410679	0.0203968	2.59237	2.61277	2.57197	Interneurons
CTL08A	0.410778	0.0204385	2.59051	2.61094	2.57007	Interneurons
CTL08A	0.410878	0.02048	2.58864	2.60912	2.56816	Interneurons
CTL08A	0.410977	0.0205214	2.58677	2.60729	2.56624	Interneurons
CTL08A	0.411076	0.0205627	2.58489	2.60545	2.56433	Interneurons
CTL08A	0.411175	0.0206039	2.58301	2.60361	2.56241	Interneurons
CTL08A	0.411274	0.020645	2.58113	2.60177	2.56048	Interneurons
CTL08A	0.411373	0.0206859	2.57924	2.59992	2.55855	Interneurons
CTL08A	0.411472	0.0207268	2.57735	2.59807	2.55662	Interneurons
CTL08A	0.411572	0.0207676	2.57545	2.59622	2.55468	Interneurons
CTL08A	0.411671	0.0208082	2.57355	2.59436	2.55274	Interneurons
CTL08A	0.41177	0.0208488	2.57165	2.5925	2.5508	Interneurons
CTL08A	0.411869	0.0208892	2.56974	2.59063	2.54886	Interneurons
CTL08A	0.411968	0.0209295	2.56783	2.58876	2.5469	Interneurons
CTL08A	0.412067	0.0209698	2.56592	2.58689	2.54495	Interneurons
CTL08A	0.412167	0.0210099	2.564	2.58501	2.54299	Interneurons
CTL08A	0.412266	0.0210499	2.56208	2.58313	2.54103	Interneurons
CTL08A	0.412365	0.0210898	2.56016	2.58125	2.53907	Interneurons
CTL08A	0.412464	0.0211295	2.55823	2.57936	2.5371	Interneurons
CTL08A	0.412563	0.0211692	2.5563	2.57747	2.53513	Interneurons
CTL08A	0.412662	0.0212087	2.55436	2.57557	2.53315	Interneurons
CTL08A	0.412762	0.0212482	2.55242	2.57367	2.53118	Interneurons
CTL08A	0.412861	0.0212875	2.55048	2.57177	2.52919	Interneurons
CTL08A	0.41296	0.0213267	2.54853	2.56986	2.52721	Interneurons
CTL08A	0.413059	0.0213658	2.54658	2.56795	2.52522	Interneurons
CTL08A	0.413158	0.0214048	2.54463	2.56604	2.52323	Interneurons
CTL08A	0.413257	0.0214437	2.54267	2.56412	2.52123	Interneurons
CTL08A	0.413357	0.0214824	2.54071	2.5622	2.51923	Interneurons
CTL08A	0.413456	0.0215211	2.53875	2.56027	2.51723	Interneurons
CTL08A	0.413555	0.0215596	2.53678	2.55834	2.51522	Interneurons
CTL08A	0.413654	0.021598	2.53481	2.55641	2.51321	Interneurons
CTL08A	0.413753	0.0216364	2.53283	2.55447	2.5112	Interneurons
CTL08A	0.413852	0.0216745	2.53086	2.55253	2.50918	Interneurons
CTL08A	0.413952	0.0217126	2.52887	2.55059	2.50716	Interneurons
CTL08A	0.414051	0.0217506	2.52689	2.54864	2.50514	Interneurons
CTL08A	0.41415	0.0217884	2.5249	2.54669	2.50311	Interneurons
CTL08A	0.414249	0.0218261	2.52291	2.54473	2.50108	Interneurons
CTL08A	0.414348	0.0218638	2.52091	2.54277	2.49905	Interneurons
CTL08A	0.414447	0.0219012	2.51891	2.54081	2.49701	Interneurons
CTL08A	0.414547	0.0219386	2.51691	2.53885	2.49497	Interneurons
CTL08A	0.414646	0.0219759	2.5149	2.53688	2.49293	Interneurons
CTL08A	0.414745	0.022013	2.51289	2.5349	2.49088	Interneurons
CTL08A	0.414844	0.02205	2.51088	2.53293	2.48883	Interneurons
CTL08A	0.414943	0.022087	2.50886	2.53095	2.48677	Interneurons
CTL08A	0.415042	0.0221237	2.50684	2.52897	2.48472	Interneurons
CTL08A	0.415142	0.0221604	2.50482	2.52698	2.48266	Interneurons
CTL08A	0.415241	0.022197	2.50279	2.52499	2.48059	Interneurons
CTL08A	0.41534	0.0222334	2.50076	2.52299	2.47853	Interneurons
CTL08A	0.415439	0.0222697	2.49873	2.521	2.47646	Interneurons
CTL08A	0.415538	0.0223059	2.49669	2.519	2.47438	Interneurons
CTL08A	0.415637	0.022342	2.49465	2.51699	2.47231	Interneurons
CTL08A	0.415736	0.0223779	2.49261	2.51498	2.47023	Interneurons
CTL08A	0.415836	0.0224138	2.49056	2.51297	2.46815	Interneurons
CTL08A	0.415935	0.0224495	2.48851	2.51096	2.46606	Interneurons
CTL08A	0.416034	0.0224851	2.48646	2.50894	2.46397	Interneurons
CTL08A	0.416133	0.0225205	2.4844	2.50692	2.46188	Interneurons
CTL08A	0.416232	0.0225559	2.48234	2.50489	2.45978	Interneurons
CTL08A	0.416331	0.0225911	2.48027	2.50287	2.45768	Interneurons
CTL08A	0.416431	0.0226262	2.47821	2.50083	2.45558	Interneurons
CTL08A	0.41653	0.0226612	2.47614	2.4988	2.45348	Interneurons
CTL08A	0.416629	0.0226961	2.47406	2.49676	2.45137	Interneurons
CTL08A	0.416728	0.0227308	2.47199	2.49472	2.44926	Interneurons
CTL08A	0.416827	0.0227654	2.46991	2.49267	2.44714	Interneurons
CTL08A	0.416926	0.0227999	2.46782	2.49062	2.44502	Interneurons
CTL08A	0.417026	0.0228343	2.46574	2.48857	2.4429	Interneurons
CTL08A	0.417125	0.0228686	2.46365	2.48652	2.44078	Interneurons
CTL08A	0.417224	0.0229027	2.46156	2.48446	2.43865	Interneurons
CTL08A	0.417323	0.0229367	2.45946	2.4824	2.43652	Interneurons
CTL08A	0.417422	0.0229706	2.45736	2.48033	2.43439	Interneurons
CTL08A	0.417521	0.0230043	2.45526	2.47826	2.43225	Interneurons
CTL08A	0.417621	0.023038	2.45315	2.47619	2.43012	Interneurons
CTL08A	0.41772	0.0230715	2.45105	2.47412	2.42797	Interneurons
CTL08A	0.417819	0.0231049	2.44893	2.47204	2.42583	Interneurons
CTL08A	0.417918	0.0231381	2.44682	2.46996	2.42368	Interneurons
CTL08A	0.418017	0.0231713	2.4447	2.46787	2.42153	Interneurons
CTL08A	0.418116	0.0232043	2.44258	2.46578	2.41938	Interneurons
CTL08A	0.418216	0.0232372	2.44046	2.46369	2.41722	Interneurons
CTL08A	0.418315	0.0232699	2.43833	2.4616	2.41506	Interneurons
CTL08A	0.418414	0.0233026	2.4362	2.4595	2.4129	Interneurons
CTL08A	0.418513	0.0233351	2.43407	2.4574	2.41073	Interneurons
CTL08A	0.418612	0.0233674	2.43193	2.4553	2.40856	Interneurons
CTL08A	0.418711	0.0233997	2.42979	2.45319	2.40639	Interneurons
CTL08A	0.418811	0.0234318	2.42765	2.45108	2.40422	Interneurons
CTL08A	0.41891	0.0234638	2.4255	2.44897	2.40204	Interneurons
CTL08A	0.419009	0.0234957	2.42335	2.44685	2.39986	Interneurons
CTL08A	0.419108	0.0235275	2.4212	2.44473	2.39767	Interneurons
CTL08A	0.419207	0.0235591	2.41905	2.44261	2.39549	Interneurons
CTL08A	0.419306	0.0235906	2.41689	2.44048	2.3933	Interneurons
CTL08A	0.419405	0.0236219	2.41473	2.43835	2.39111	Interneurons
CTL08A	0.419505	0.0236532	2.41257	2.43622	2.38891	Interneurons
CTL08A	0.419604	0.0236843	2.4104	2.43409	2.38672	Interneurons
CTL08A	0.419703	0.0237153	2.40823	2.43195	2.38452	Interneurons
CTL08A	0.419802	0.0237461	2.40606	2.42981	2.38231	Interneurons
CTL08A	0.419901	0.0237769	2.40388	2.42766	2.38011	Interneurons
CTL08A	0.42	0.0238075	2.40171	2.42551	2.3779	Interneurons
CTL08A	0.4201	0.0238379	2.39953	2.42336	2.37569	Interneurons
CTL08A	0.420199	0.0238683	2.39734	2.42121	2.37347	Interneurons
CTL08A	0.420298	0.0238985	2.39516	2.41905	2.37126	Interneurons
CTL08A	0.420397	0.0239286	2.39297	2.4169	2.36904	Interneurons
CTL08A	0.420496	0.0239585	2.39077	2.41473	2.36682	Interneurons
CTL08A	0.420595	0.0239883	2.38858	2.41257	2.36459	Interneurons
CTL08A	0.420695	0.024018	2.38638	2.4104	2.36236	Interneurons
CTL08A	0.420794	0.0240476	2.38418	2.40823	2.36013	Interneurons
CTL08A	0.420893	0.024077	2.38198	2.40606	2.3579	Interneurons
CTL08A	0.420992	0.0241063	2.37977	2.40388	2.35567	Interneurons
CTL08A	0.421091	0.0241355	2.37756	2.4017	2.35343	Interneurons
CTL08A	0.42119	0.0241645	2.37535	2.39952	2.35119	Interneurons
CTL08A	0.42129	0.0241935	2.37314	2.39733	2.34894	Interneurons
CTL08A	0.421389	0.0242222	2.37092	2.39514	2.3467	Interneurons
CTL08A	0.421488	0.0242509	2.3687	2.39295	2.34445	Interneurons
CTL08A	0.421587	0.0242794	2.36648	2.39076	2.3422	Interneurons
CTL08A	0.421686	0.0243078	2.36425	2.38856	2.33994	Interneurons
CTL08A	0.421785	0.0243361	2.36202	2.38636	2.33769	Interneurons
CTL08A	0.421885	0.0243642	2.35979	2.38416	2.33543	Interneurons
CTL08A	0.421984	0.0243922	2.35756	2.38195	2.33317	Interneurons
CTL08A	0.422083	0.02442	2.35532	2.37974	2.3309	Interneurons
CTL08A	0.422182	0.0244478	2.35308	2.37753	2.32864	Interneurons
CTL08A	0.422281	0.0244754	2.35084	2.37532	2.32637	Interneurons
CTL08A	0.42238	0.0245028	2.3486	2.3731	2.3241	Interneurons
CTL08A	0.42248	0.0245302	2.34635	2.37088	2.32182	Interneurons
CTL08A	0.422579	0.0245574	2.3441	2.36866	2.31955	Interneurons
CTL08A	0.422678	0.0245844	2.34185	2.36643	2.31727	Interneurons
CTL08A	0.422777	0.0246114	2.3396	2.36421	2.31498	Interneurons
CTL08A	0.422876	0.0246382	2.33734	2.36198	2.3127	Interneurons
CTL08A	0.422975	0.0246648	2.33508	2.35974	2.31041	Interneurons
CTL08A	0.423075	0.0246914	2.33282	2.35751	2.30813	Interneurons
CTL08A	0.423174	0.0247178	2.33055	2.35527	2.30583	Interneurons
CTL08A	0.423273	0.0247441	2.32829	2.35303	2.30354	Interneurons
CTL08A	0.423372	0.0247702	2.32602	2.35079	2.30125	Interneurons
CTL08A	0.423471	0.0247962	2.32374	2.34854	2.29895	Interneurons
CTL08A	0.42357	0.0248221	2.32147	2.34629	2.29665	Interneurons
CTL08A	0.423669	0.0248478	2.31919	2.34404	2.29434	Interneurons
CTL08A	0.423769	0.0248734	2.31691	2.34178	2.29204	Interneurons
CTL08A	0.423868	0.0248989	2.31463	2.33953	2.28973	Interneurons
CTL08A	0.423967	0.0249242	2.31234	2.33727	2.28742	Interneurons
CTL08A	0.424066	0.0249494	2.31006	2.33501	2.28511	Interneurons
CTL08A	0.424165	0.0249745	2.30777	2.33274	2.28279	Interneurons
CTL08A	0.424264	0.0249994	2.30548	2.33047	2.28048	Interneurons
CTL08A	0.424364	0.0250242	2.30318	2.32821	2.27816	Interneurons
CTL08A	0.424463	0.0250489	2.30088	2.32593	2.27584	Interneurons
CTL08A	0.424562	0.0250734	2.29859	2.32366	2.27351	Interneurons
CTL08A	0.424661	0.0250978	2.29628	2.32138	2.27119	Interneurons
CTL08A	0.42476	0.0251221	2.29398	2.3191	2.26886	Interneurons
CTL08A	0.424859	0.0251462	2.29167	2.31682	2.26653	Interneurons
CTL08A	0.424959	0.0251702	2.28937	2.31454	2.26419	Interneurons
CTL08A	0.425058	0.0251941	2.28705	2.31225	2.26186	Interneurons
CTL08A	0.425157	0.0252178	2.28474	2.30996	2.25952	Interneurons
CTL08A	0.425256	0.0252414	2.28243	2.30767	2.25718	Interneurons
CTL08A	0.425355	0.0252648	2.28011	2.30537	2.25484	Interneurons
CTL08A	0.425454	0.0252881	2.27779	2.30308	2.2525	Interneurons
CTL08A	0.425554	0.0253113	2.27547	2.30078	2.25015	Interneurons
CTL08A	0.425653	0.0253344	2.27314	2.29847	2.24781	Interneurons
CTL08A	0.425752	0.0253573	2.27081	2.29617	2.24546	Interneurons
CTL08A	0.425851	0.02538	2.26848	2.29386	2.2431	Interneurons
CTL08A	0.42595	0.0254027	2.26615	2.29156	2.24075	Interneurons
CTL08A	0.426049	0.0254252	2.26382	2.28924	2.23839	Interneurons
CTL08A	0.426149	0.0254476	2.26148	2.28693	2.23604	Interneurons
CTL08A	0.426248	0.0254698	2.25915	2.28462	2.23368	Interneurons
CTL08A	0.426347	0.0254919	2.25681	2.2823	2.23131	Interneurons
CTL08A	0.426446	0.0255138	2.25446	2.27998	2.22895	Interneurons
CTL08A	0.426545	0.0255357	2.25212	2.27766	2.22658	Interneurons
CTL08A	0.426644	0.0255574	2.24977	2.27533	2.22422	Interneurons
CTL08A	0.426744	0.0255789	2.24742	2.273	2.22185	Interneurons
CTL08A	0.426843	0.0256003	2.24507	2.27067	2.21947	Interneurons
CTL08A	0.426942	0.0256216	2.24272	2.26834	2.2171	Interneurons
CTL08A	0.427041	0.0256427	2.24037	2.26601	2.21472	Interneurons
CTL08A	0.42714	0.0256637	2.23801	2.26367	2.21234	Interneurons
CTL08A	0.427239	0.0256846	2.23565	2.26133	2.20996	Interneurons
CTL08A	0.427339	0.0257054	2.23329	2.25899	2.20758	Interneurons
CTL08A	0.427438	0.025726	2.23092	2.25665	2.2052	Interneurons
CTL08A	0.427537	0.0257464	2.22856	2.25431	2.20281	Interneurons
CTL08A	0.427636	0.0257667	2.22619	2.25196	2.20043	Interneurons
CTL08A	0.427735	0.0257869	2.22382	2.24961	2.19804	Interneurons
CTL08A	0.427834	0.025807	2.22145	2.24726	2.19564	Interneurons
CTL08A	0.427933	0.0258269	2.21908	2.24491	2.19325	Interneurons
CTL08A	0.428033	0.0258467	2.2167	2.24255	2.19086	Interneurons
CTL08A	0.428132	0.0258663	2.21433	2.24019	2.18846	Interneurons
CTL08A	0.428231	0.0258858	2.21195	2.23783	2.18606	Interneurons
CTL08A	0.42833	0.0259052	2.20957	2.23547	2.18366	Interneurons
CTL08A	0.428429	0.0259244	2.20718	2.23311	2.18126	Interneurons
CTL08A	0.428528	0.0259435	2.2048	2.23074	2.17885	Interneurons
CTL08A	0.428628	0.0259625	2.20241	2.22837	2.17645	Interneurons
CTL08A	0.428727	0.0259813	2.20002	2.226	2.17404	Interneurons
CTL08A	0.428826	0.026	2.19763	2.22363	2.17163	Interneurons
CTL08A	0.428925	0.0260185	2.19524	2.22126	2.16922	Interneurons
CTL08A	0.429024	0.0260369	2.19284	2.21888	2.16681	Interneurons
CTL08A	0.429123	0.0260552	2.19045	2.2165	2.16439	Interneurons
CTL08A	0.429223	0.0260733	2.18805	2.21412	2.16198	Interneurons
CTL08A	0.429322	0.0260913	2.18565	2.21174	2.15956	Interneurons
CTL08A	0.429421	0.0261092	2.18325	2.20936	2.15714	Interneurons
CTL08A	0.42952	0.0261269	2.18084	2.20697	2.15472	Interneurons
CTL08A	0.429619	0.0261445	2.17844	2.20458	2.1523	Interneurons
CTL08A	0.429718	0.026162	2.17603	2.20219	2.14987	Interneurons
CTL08A	0.429818	0.0261793	2.17362	2.1998	2.14744	Interneurons
CTL08A	0.429917	0.0261965	2.17121	2.19741	2.14502	Interneurons
CTL08A	0.430016	0.0262135	2.1688	2.19501	2.14259	Interneurons
CTL08A	0.430115	0.0262304	2.16639	2.19262	2.14016	Interneurons
CTL08A	0.430214	0.0262472	2.16397	2.19022	2.13772	Interneurons
CTL08A	0.430313	0.0262638	2.16155	2.18782	2.13529	Interneurons
CTL08A	0.430413	0.0262803	2.15913	2.18541	2.13285	Interneurons
CTL08A	0.430512	0.0262966	2.15671	2.18301	2.13042	Interneurons
CTL08A	0.430611	0.0263129	2.15429	2.1806	2.12798	Interneurons
CTL08A	0.43071	0.0263289	2.15187	2.1782	2.12554	Interneurons
CTL08A	0.430809	0.0263449	2.14944	2.17579	2.1231	Interneurons
CTL08A	0.430908	0.0263607	2.14701	2.17337	2.12065	Interneurons
CTL08A	0.431008	0.0263764	2.14458	2.17096	2.11821	Interneurons
CTL08A	0.431107	0.0263919	2.14215	2.16855	2.11576	Interneurons
CTL08A	0.431206	0.0264073	2.13972	2.16613	2.11331	Interneurons
CTL08A	0.431305	0.0264225	2.13729	2.16371	2.11087	Interneurons
CTL08A	0.431404	0.0264377	2.13485	2.16129	2.10842	Interneurons
CTL08A	0.431503	0.0264527	2.13242	2.15887	2.10596	Interneurons
CTL08A	0.431603	0.0264675	2.12998	2.15644	2.10351	Interneurons
CTL08A	0.431702	0.0264822	2.12754	2.15402	2.10105	Interneurons
CTL08A	0.431801	0.0264968	2.1251	2.15159	2.0986	Interneurons
CTL08A	0.4319	0.0265112	2.12265	2.14916	2.09614	Interneurons
CTL08A	0.431999	0.0265255	2.12021	2.14673	2.09368	Interneurons
CTL08A	0.432098	0.0265397	2.11776	2.1443	2.09122	Interneurons
CTL08A	0.432197	0.0265537	2.11531	2.14187	2.08876	Interneurons
CTL08A	0.432297	0.0265676	2.11287	2.13943	2.0863	Interneurons
CTL08A	0.432396	0.0265814	2.11041	2.137	2.08383	Interneurons
CTL08A	0.432495	0.026595	2.10796	2.13456	2.08137	Interneurons
CTL08A	0.432594	0.0266085	2.10551	2.13212	2.0789	Interneurons
CTL08A	0.432693	0.0266218	2.10305	2.12968	2.07643	Interneurons
CTL08A	0.432792	0.026635	2.1006	2.12723	2.07396	Interneurons
CTL08A	0.432892	0.0266481	2.09814	2.12479	2.07149	Interneurons
CTL08A	0.432991	0.026661	2.09568	2.12234	2.06902	Interneurons
CTL08A	0.43309	0.0266738	2.09322	2.1199	2.06655	Interneurons
CTL08A	0.433189	0.0266865	2.09076	2.11745	2.06407	Interneurons
CTL08A	0.433288	0.026699	2.0883	2.115	2.0616	Interneurons
CTL08A	0.433387	0.0267114	2.08583	2.11254	2.05912	Interneurons
CTL08A	0.433487	0.0267237	2.08337	2.11009	2.05664	Interneurons
CTL08A	0.433586	0.0267358	2.0809	2.10764	2.05416	Interneurons
CTL08A	0.433685	0.0267478	2.07843	2.10518	2.05168	Interneurons
CTL08A	0.433784	0.0267596	2.07596	2.10272	2.0492	Interneurons
CTL08A	0.433883	0.0267713	2.07349	2.10026	2.04672	Interneurons
CTL08A	0.433982	0.0267829	2.07102	2.0978	2.04424	Interneurons
CTL08A	0.434082	0.0267944	2.06855	2.09534	2.04175	Interneurons
CTL08A	0.434181	0.0268057	2.06607	2.09288	2.03927	Interneurons
CTL08A	0.43428	0.0268168	2.0636	2.09041	2.03678	Interneurons
CTL08A	0.434379	0.0268279	2.06112	2.08795	2.03429	Interneurons
CTL08A	0.434478	0.0268388	2.05864	2.08548	2.0318	Interneurons
CTL08A	0.434577	0.0268495	2.05616	2.08301	2.02931	Interneurons
CTL08A	0.434677	0.0268602	2.05368	2.08054	2.02682	Interneurons
CTL08A	0.434776	0.0268706	2.0512	2.07807	2.02433	Interneurons
CTL08A	0.434875	0.026881	2.04872	2.0756	2.02183	Interneurons
CTL08A	0.434974	0.0268912	2.04623	2.07312	2.01934	Interneurons
CTL08A	0.435073	0.0269013	2.04375	2.07065	2.01684	Interneurons
CTL08A	0.435172	0.0269113	2.04126	2.06817	2.01435	Interneurons
CTL08A	0.435272	0.0269211	2.03877	2.06569	2.01185	Interneurons
CTL08A	0.435371	0.0269308	2.03628	2.06321	2.00935	Interneurons
CTL08A	0.43547	0.0269403	2.03379	2.06073	2.00685	Interneurons
CTL08A	0.435569	0.0269497	2.0313	2.05825	2.00435	Interneurons
CTL08A	0.435668	0.026959	2.02881	2.05577	2.00185	Interneurons
CTL08A	0.435767	0.0269681	2.02632	2.05329	1.99935	Interneurons
CTL08A	0.435866	0.0269771	2.02382	2.0508	1.99685	Interneurons
CTL08A	0.435966	0.026986	2.02133	2.04832	1.99434	Interneurons
CTL08A	0.436065	0.0269948	2.01883	2.04583	1.99184	Interneurons
CTL08A	0.436164	0.0270034	2.01634	2.04334	1.98933	Interneurons
CTL08A	0.436263	0.0270118	2.01384	2.04085	1.98683	Interneurons
CTL08A	0.436362	0.0270202	2.01134	2.03836	1.98432	Interneurons
CTL08A	0.436461	0.0270284	2.00884	2.03587	1.98181	Interneurons
CTL08A	0.436561	0.0270364	2.00634	2.03338	1.9793	Interneurons
CTL08A	0.43666	0.0270444	2.00384	2.03088	1.97679	Interneurons
CTL08A	0.436759	0.0270522	2.00134	2.02839	1.97428	Interneurons
CTL08A	0.436858	0.0270599	1.99883	2.02589	1.97177	Interneurons
CTL08A	0.436957	0.0270674	1.99633	2.0234	1.96926	Interneurons
CTL08A	0.437056	0.0270748	1.99382	2.0209	1.96675	Interneurons
CTL08A	0.437156	0.0270821	1.99132	2.0184	1.96423	Interneurons
CTL08A	0.437255	0.0270892	1.98881	2.0159	1.96172	Interneurons
CTL08A	0.437354	0.0270962	1.9863	2.0134	1.9592	Interneurons
CTL08A	0.437453	0.0271031	1.98379	2.0109	1.95669	Interneurons
CTL08A	0.437552	0.0271098	1.98128	2.00839	1.95417	Interneurons
CTL08A	0.437651	0.0271164	1.97877	2.00589	1.95166	Interneurons
CTL08A	0.437751	0.0271229	1.97626	2.00338	1.94914	Interneurons
CTL08A	0.43785	0.0271292	1.97375	2.00088	1.94662	Interneurons
CTL08A	0.437949	0.0271354	1.97124	1.99837	1.9441	Interneurons
CTL08A	0.438048	0.0271415	1.96872	1.99586	1.94158	Interneurons
CTL08A	0.438147	0.0271475	1.96621	1.99336	1.93906	Interneurons
CTL08A	0.438246	0.0271533	1.96369	1.99085	1.93654	Interneurons
CTL08A	0.438346	0.0271589	1.96118	1.98834	1.93402	Interneurons
CTL08A	0.438445	0.0271645	1.95866	1.98582	1.9315	Interneurons
CTL08A	0.438544	0.0271699	1.95614	1.98331	1.92897	Interneurons
CTL08A	0.438643	0.0271752	1.95362	1.9808	1.92645	Interneurons
CTL08A	0.438742	0.0271803	1.95111	1.97829	1.92393	Interneurons
CTL08A	0.438841	0.0271854	1.94859	1.97577	1.9214	Interneurons
CTL08A	0.438941	0.0271903	1.94607	1.97326	1.91888	Interneurons
CTL08A	0.43904	0.027195	1.94355	1.97074	1.91635	Interneurons
CTL08A	0.439139	0.0271997	1.94102	1.96822	1.91382	Interneurons
CTL08A	0.439238	0.0272042	1.9385	1.96571	1.9113	Interneurons
CTL08A	0.439337	0.0272085	1.93598	1.96319	1.90877	Interneurons
CTL08A	0.439436	0.0272128	1.93346	1.96067	1.90624	Interneurons
CTL08A	0.439536	0.0272169	1.93093	1.95815	1.90372	Interneurons
CTL08A	0.439635	0.0272208	1.92841	1.95563	1.90119	Interneurons
CTL08A	0.439734	0.0272247	1.92588	1.95311	1.89866	Interneurons
CTL08A	0.439833	0.0272284	1.92336	1.95059	1.89613	Interneurons
CTL08A	0.439932	0.027232	1.92083	1.94806	1.8936	Interneurons
CTL08A	0.440031	0.0272355	1.9183	1.94554	1.89107	Interneurons
CTL08A	0.44013	0.0272388	1.91578	1.94302	1.88854	Interneurons
CTL08A	0.44023	0.027242	1.91325	1.94049	1.88601	Interneurons
CTL08A	0.440329	0.0272451	1.91072	1.93797	1.88348	Interneurons
CTL08A	0.440428	0.027248	1.90819	1.93544	1.88094	Interneurons
CTL08A	0.440527	0.0272508	1.90566	1.93291	1.87841	Interneurons
CTL08A	0.440626	0.0272535	1.90313	1.93039	1.87588	Interneurons
CTL08A	0.440725	0.0272561	1.9006	1.92786	1.87335	Interneurons
CTL08A	0.440825	0.0272585	1.89807	1.92533	1.87081	Interneurons
CTL08A	0.440924	0.0272608	1.89554	1.9228	1.86828	Interneurons
CTL08A	0.441023	0.027263	1.89301	1.92027	1.86575	Interneurons
CTL08A	0.441122	0.027265	1.89048	1.91774	1.86321	Interneurons
CTL08A	0.441221	0.0272669	1.88794	1.91521	1.86068	Interneurons
CTL08A	0.44132	0.0272687	1.88541	1.91268	1.85814	Interneurons
CTL08A	0.44142	0.0272704	1.88288	1.91015	1.85561	Interneurons
CTL08A	0.441519	0.0272719	1.88035	1.90762	1.85307	Interneurons
CTL08A	0.441618	0.0272733	1.87781	1.90508	1.85054	Interneurons
CTL08A	0.441717	0.0272746	1.87528	1.90255	1.848	Interneurons
CTL08A	0.441816	0.0272757	1.87274	1.90002	1.84547	Interneurons
CTL08A	0.441915	0.0272768	1.87021	1.89748	1.84293	Interneurons
CTL08A	0.442015	0.0272777	1.86767	1.89495	1.84039	Interneurons
CTL08A	0.442114	0.0272784	1.86514	1.89242	1.83786	Interneurons
CTL08A	0.442213	0.0272791	1.8626	1.88988	1.83532	Interneurons
CTL08A	0.442312	0.0272796	1.86007	1.88734	1.83279	Interneurons
CTL08A	0.442411	0.02728	1.85753	1.88481	1.83025	Interneurons
CTL08A	0.44251	0.0272803	1.85499	1.88227	1.82771	Interneurons
CTL08A	0.44261	0.0272804	1.85246	1.87974	1.82517	Interneurons
CTL08A	0.442709	0.0272804	1.84992	1.8772	1.82264	Interneurons
CTL08A	0.442808	0.0272803	1.84738	1.87466	1.8201	Interneurons
CTL08A	0.442907	0.0272801	1.84484	1.87212	1.81756	Interneurons
CTL08A	0.443006	0.0272797	1.84231	1.86959	1.81503	Interneurons
CTL08A	0.443105	0.0272792	1.83977	1.86705	1.81249	Interneurons
CTL08A	0.443205	0.0272786	1.83723	1.86451	1.80995	Interneurons
CTL08A	0.443304	0.0272779	1.83469	1.86197	1.80741	Interneurons
CTL08A	0.443403	0.0272771	1.83215	1.85943	1.80488	Interneurons
CTL08A	0.443502	0.0272761	1.82961	1.85689	1.80234	Interneurons
CTL08A	0.443601	0.027275	1.82708	1.85435	1.7998	Interneurons
CTL08A	0.4437	0.0272738	1.82454	1.85181	1.79726	Interneurons
CTL08A	0.4438	0.0272724	1.822	1.84927	1.79473	Interneurons
CTL08A	0.443899	0.0272709	1.81946	1.84673	1.79219	Interneurons
CTL08A	0.443998	0.0272693	1.81692	1.84419	1.78965	Interneurons
CTL08A	0.444097	0.0272676	1.81438	1.84165	1.78711	Interneurons
CTL08A	0.444196	0.0272658	1.81184	1.83911	1.78458	Interneurons
CTL08A	0.444295	0.0272638	1.8093	1.83657	1.78204	Interneurons
CTL08A	0.444394	0.0272617	1.80676	1.83402	1.7795	Interneurons
CTL08A	0.444494	0.0272595	1.80422	1.83148	1.77696	Interneurons
CTL08A	0.444593	0.0272572	1.80168	1.82894	1.77443	Interneurons
CTL08A	0.444692	0.0272548	1.79914	1.8264	1.77189	Interneurons
CTL08A	0.444791	0.0272522	1.7966	1.82386	1.76935	Interneurons
CTL08A	0.44489	0.0272495	1.79407	1.82131	1.76682	Interneurons
CTL08A	0.444989	0.0272467	1.79153	1.81877	1.76428	Interneurons
CTL08A	0.445089	0.0272438	1.78899	1.81623	1.76174	Interneurons
CTL08A	0.445188	0.0272407	1.78645	1.81369	1.75921	Interneurons
CTL08A	0.445287	0.0272375	1.78391	1.81115	1.75667	Interneurons
CTL08A	0.445386	0.0272342	1.78137	1.8086	1.75413	Interneurons
CTL08A	0.445485	0.0272308	1.77883	1.80606	1.7516	Interneurons
CTL08A	0.445584	0.0272273	1.77629	1.80352	1.74906	Interneurons
CTL08A	0.445684	0.0272236	1.77375	1.80097	1.74653	Interneurons
CTL08A	0.445783	0.0272199	1.77121	1.79843	1.74399	Interneurons
CTL08A	0.445882	0.027216	1.76867	1.79589	1.74146	Interneurons
CTL08A	0.445981	0.027212	1.76614	1.79335	1.73892	Interneurons
CTL08A	0.44608	0.0272078	1.7636	1.7908	1.73639	Interneurons
CTL08A	0.446179	0.0272036	1.76106	1.78826	1.73385	Interneurons
CTL08A	0.446279	0.0271992	1.75852	1.78572	1.73132	Interneurons
CTL08A	0.446378	0.0271947	1.75598	1.78318	1.72879	Interneurons
CTL08A	0.446477	0.0271901	1.75344	1.78063	1.72625	Interneurons
CTL08A	0.446576	0.0271854	1.75091	1.77809	1.72372	Interneurons
CTL08A	0.446675	0.0271806	1.74837	1.77555	1.72119	Interneurons
CTL08A	0.446774	0.0271756	1.74583	1.77301	1.71866	Interneurons
CTL08A	0.446874	0.0271706	1.7433	1.77047	1.71612	Interneurons
CTL08A	0.446973	0.0271654	1.74076	1.76792	1.71359	Interneurons
CTL08A	0.447072	0.0271601	1.73822	1.76538	1.71106	Interneurons
CTL08A	0.447171	0.0271546	1.73569	1.76284	1.70853	Interneurons
CTL08A	0.44727	0.0271491	1.73315	1.7603	1.706	Interneurons
CTL08A	0.447369	0.0271435	1.73061	1.75776	1.70347	Interneurons
CTL08A	0.447469	0.0271377	1.72808	1.75522	1.70094	Interneurons
CTL08A	0.447568	0.0271318	1.72554	1.75268	1.69841	Interneurons
CTL08A	0.447667	0.0271258	1.72301	1.75013	1.69588	Interneurons
CTL08A	0.447766	0.0271197	1.72047	1.74759	1.69335	Interneurons
CTL08A	0.447865	0.0271135	1.71794	1.74505	1.69083	Interneurons
CTL08A	0.447964	0.0271071	1.71541	1.74251	1.6883	Interneurons
CTL08A	0.448064	0.0271007	1.71287	1.73997	1.68577	Interneurons
CTL08A	0.448163	0.0270941	1.71034	1.73743	1.68325	Interneurons
CTL08A	0.448262	0.0270874	1.70781	1.73489	1.68072	Interneurons
CTL08A	0.448361	0.0270806	1.70527	1.73236	1.67819	Interneurons
CTL08A	0.44846	0.0270737	1.70274	1.72982	1.67567	Interneurons
CTL08A	0.448559	0.0270667	1.70021	1.72728	1.67314	Interneurons
CTL08A	0.448658	0.0270595	1.69768	1.72474	1.67062	Interneurons
CTL08A	0.448758	0.0270523	1.69515	1.7222	1.6681	Interneurons
CTL08A	0.448857	0.0270449	1.69262	1.71966	1.66557	Interneurons
CTL08A	0.448956	0.0270374	1.69009	1.71713	1.66305	Interneurons
CTL08A	0.449055	0.0270299	1.68756	1.71459	1.66053	Interneurons
CTL08A	0.449154	0.0270222	1.68503	1.71205	1.65801	Interneurons
CTL08A	0.449253	0.0270143	1.6825	1.70952	1.65549	Interneurons
CTL08A	0.449353	0.0270064	1.67998	1.70698	1.65297	Interneurons
CTL08A	0.449452	0.0269984	1.67745	1.70445	1.65045	Interneurons
CTL08A	0.449551	0.0269902	1.67492	1.70191	1.64793	Interneurons
CTL08A	0.44965	0.026982	1.67239	1.69938	1.64541	Interneurons
CTL08A	0.449749	0.0269736	1.66987	1.69684	1.64289	Interneurons
CTL08A	0.449848	0.0269652	1.66734	1.69431	1.64038	Interneurons
CTL08A	0.449948	0.0269566	1.66482	1.69178	1.63786	Interneurons
CTL08A	0.450047	0.0269479	1.66229	1.68924	1.63535	Interneurons
CTL08A	0.450146	0.0269391	1.65977	1.68671	1.63283	Interneurons
CTL08A	0.450245	0.0269302	1.65725	1.68418	1.63032	Interneurons
CTL08A	0.450344	0.0269211	1.65473	1.68165	1.6278	Interneurons
CTL08A	0.450443	0.026912	1.6522	1.67912	1.62529	Interneurons
CTL08A	0.450543	0.0269028	1.64968	1.67658	1.62278	Interneurons
CTL08A	0.450642	0.0268934	1.64716	1.67405	1.62027	Interneurons
CTL08A	0.450741	0.026884	1.64464	1.67153	1.61776	Interneurons
CTL08A	0.45084	0.0268744	1.64212	1.669	1.61525	Interneurons
CTL08A	0.450939	0.0268647	1.6396	1.66647	1.61274	Interneurons
CTL08A	0.451038	0.026855	1.63709	1.66394	1.61023	Interneurons
CTL08A	0.451138	0.0268451	1.63457	1.66141	1.60772	Interneurons
CTL08A	0.451237	0.0268351	1.63205	1.65889	1.60522	Interneurons
CTL08A	0.451336	0.026825	1.62954	1.65636	1.60271	Interneurons
CTL08A	0.451435	0.0268148	1.62702	1.65383	1.60021	Interneurons
CTL08A	0.451534	0.0268045	1.62451	1.65131	1.5977	Interneurons
CTL08A	0.451633	0.0267941	1.62199	1.64879	1.5952	Interneurons
CTL08A	0.451733	0.0267836	1.61948	1.64626	1.59269	Interneurons
CTL08A	0.451832	0.0267729	1.61697	1.64374	1.59019	Interneurons
CTL08A	0.451931	0.0267622	1.61445	1.64122	1.58769	Interneurons
CTL08A	0.45203	0.0267514	1.61194	1.63869	1.58519	Interneurons
CTL08A	0.452129	0.0267404	1.60943	1.63617	1.58269	Interneurons
CTL08A	0.452228	0.0267294	1.60692	1.63365	1.58019	Interneurons
CTL08A	0.452328	0.0267182	1.60441	1.63113	1.5777	Interneurons
CTL08A	0.452427	0.026707	1.60191	1.62861	1.5752	Interneurons
CTL08A	0.452526	0.0266956	1.5994	1.6261	1.5727	Interneurons
CTL08A	0.452625	0.0266842	1.59689	1.62358	1.57021	Interneurons
CTL08A	0.452724	0.0266726	1.59439	1.62106	1.56772	Interneurons
CTL08A	0.452823	0.026661	1.59188	1.61855	1.56522	Interneurons
CTL08A	0.452922	0.0266492	1.58938	1.61603	1.56273	Interneurons
CTL08A	0.453022	0.0266374	1.58688	1.61351	1.56024	Interneurons
CTL08A	0.453121	0.0266254	1.58438	1.611	1.55775	Interneurons
CTL08A	0.45322	0.0266133	1.58187	1.60849	1.55526	Interneurons
CTL08A	0.453319	0.0266012	1.57937	1.60598	1.55277	Interneurons
CTL08A	0.453418	0.0265889	1.57687	1.60346	1.55029	Interneurons
CTL08A	0.453517	0.0265765	1.57438	1.60095	1.5478	Interneurons
CTL08A	0.453617	0.026564	1.57188	1.59844	1.54531	Interneurons
CTL08A	0.453716	0.0265515	1.56938	1.59593	1.54283	Interneurons
CTL08A	0.453815	0.0265388	1.56689	1.59343	1.54035	Interneurons
CTL08A	0.453914	0.026526	1.56439	1.59092	1.53787	Interneurons
CTL08A	0.454013	0.0265132	1.5619	1.58841	1.53539	Interneurons
CTL08A	0.454112	0.0265002	1.55941	1.58591	1.53291	Interneurons
CTL08A	0.454212	0.0264871	1.55691	1.5834	1.53043	Interneurons
CTL08A	0.454311	0.026474	1.55442	1.5809	1.52795	Interneurons
CTL08A	0.45441	0.0264607	1.55193	1.57839	1.52547	Interneurons
CTL08A	0.454509	0.0264474	1.54944	1.57589	1.523	Interneurons
CTL08A	0.454608	0.0264339	1.54696	1.57339	1.52052	Interneurons
CTL08A	0.454707	0.0264203	1.54447	1.57089	1.51805	Interneurons
CTL08A	0.454807	0.0264067	1.54198	1.56839	1.51558	Interneurons
CTL08A	0.454906	0.0263929	1.5395	1.56589	1.51311	Interneurons
CTL08A	0.455005	0.0263791	1.53701	1.56339	1.51064	Interneurons
CTL08A	0.455104	0.0263652	1.53453	1.5609	1.50817	Interneurons
CTL08A	0.455203	0.0263511	1.53205	1.5584	1.5057	Interneurons
CTL08A	0.455302	0.026337	1.52957	1.55591	1.50323	Interneurons
CTL08A	0.455402	0.0263228	1.52709	1.55341	1.50077	Interneurons
CTL08A	0.455501	0.0263084	1.52461	1.55092	1.4983	Interneurons
CTL08A	0.4556	0.026294	1.52213	1.54843	1.49584	Interneurons
CTL08A	0.455699	0.0262795	1.51966	1.54594	1.49338	Interneurons
CTL08A	0.455798	0.0262649	1.51718	1.54345	1.49092	Interneurons
CTL08A	0.455897	0.0262502	1.51471	1.54096	1.48846	Interneurons
CTL08A	0.455997	0.0262354	1.51224	1.53847	1.486	Interneurons
CTL08A	0.456096	0.0262205	1.50976	1.53598	1.48354	Interneurons
CTL08A	0.456195	0.0262055	1.50729	1.5335	1.48109	Interneurons
CTL08A	0.456294	0.0261905	1.50482	1.53101	1.47863	Interneurons
CTL08A	0.456393	0.0261753	1.50236	1.52853	1.47618	Interneurons
CTL08A	0.456492	0.02616	1.49989	1.52605	1.47373	Interneurons
CTL08A	0.456591	0.0261447	1.49742	1.52357	1.47128	Interneurons
CTL08A	0.456691	0.0261293	1.49496	1.52109	1.46883	Interneurons
CTL08A	0.45679	0.0261137	1.49249	1.51861	1.46638	Interneurons
CTL08A	0.456889	0.0260981	1.49003	1.51613	1.46393	Interneurons
CTL08A	0.456988	0.0260824	1.48757	1.51365	1.46149	Interneurons
CTL08A	0.457087	0.0260666	1.48511	1.51118	1.45904	Interneurons
CTL08A	0.457186	0.0260507	1.48265	1.5087	1.4566	Interneurons
CTL08A	0.457286	0.0260347	1.48019	1.50623	1.45416	Interneurons
CTL08A	0.457385	0.0260186	1.47774	1.50376	1.45172	Interneurons
CTL08A	0.457484	0.0260025	1.47528	1.50129	1.44928	Interneurons
CTL08A	0.457583	0.0259862	1.47283	1.49882	1.44684	Interneurons
CTL08A	0.457682	0.0259699	1.47038	1.49635	1.44441	Interneurons
CTL08A	0.457781	0.0259534	1.46793	1.49388	1.44197	Interneurons
CTL08A	0.457881	0.0259369	1.46548	1.49141	1.43954	Interneurons
CTL08A	0.45798	0.0259203	1.46303	1.48895	1.43711	Interneurons
CTL08A	0.458079	0.0259036	1.46058	1.48648	1.43468	Interneurons
CTL08A	0.458178	0.0258868	1.45813	1.48402	1.43225	Interneurons
CTL08A	0.458277	0.02587	1.45569	1.48156	1.42982	Interneurons
CTL08A	0.458376	0.025853	1.45325	1.4791	1.42739	Interneurons
CTL08A	0.458476	0.025836	1.4508	1.47664	1.42497	Interneurons
CTL08A	0.458575	0.0258188	1.44836	1.47418	1.42254	Interneurons
CTL08A	0.458674	0.0258016	1.44592	1.47173	1.42012	Interneurons
CTL08A	0.458773	0.0257843	1.44349	1.46927	1.4177	Interneurons
CTL08A	0.458872	0.0257669	1.44105	1.46682	1.41528	Interneurons
CTL08A	0.458971	0.0257495	1.43861	1.46436	1.41287	Interneurons
CTL08A	0.459071	0.0257319	1.43618	1.46191	1.41045	Interneurons
CTL08A	0.45917	0.0257143	1.43375	1.45946	1.40803	Interneurons
CTL08A	0.459269	0.0256965	1.43132	1.45701	1.40562	Interneurons
CTL08A	0.459368	0.0256787	1.42889	1.45457	1.40321	Interneurons
CTL08A	0.459467	0.0256608	1.42646	1.45212	1.4008	Interneurons
CTL08A	0.459566	0.0256429	1.42403	1.44968	1.39839	Interneurons
CTL08A	0.459666	0.0256248	1.42161	1.44723	1.39598	Interneurons
CTL08A	0.459765	0.0256067	1.41919	1.44479	1.39358	Interneurons
CTL08A	0.459864	0.0255885	1.41676	1.44235	1.39117	Interneurons
CTL08A	0.459963	0.0255701	1.41434	1.43991	1.38877	Interneurons
CTL08A	0.460062	0.0255518	1.41192	1.43747	1.38637	Interneurons
CTL08A	0.460161	0.0255333	1.4095	1.43504	1.38397	Interneurons
CTL08A	0.460261	0.0255147	1.40709	1.4326	1.38157	Interneurons
CTL08A	0.46036	0.0254961	1.40467	1.43017	1.37918	Interneurons
CTL08A	0.460459	0.0254774	1.40226	1.42774	1.37678	Interneurons
CTL08A	0.460558	0.0254586	1.39985	1.42531	1.37439	Interneurons
CTL08A	0.460657	0.0254397	1.39744	1.42288	1.372	Interneurons
CTL08A	0.460756	0.0254208	1.39503	1.42045	1.36961	Interneurons
CTL08A	0.460855	0.0254018	1.39262	1.41802	1.36722	Interneurons
CTL08A	0.460955	0.0253827	1.39022	1.4156	1.36483	Interneurons
CTL08A	0.461054	0.0253635	1.38781	1.41318	1.36245	Interneurons
CTL08A	0.461153	0.0253442	1.38541	1.41075	1.36006	Interneurons
CTL08A	0.461252	0.0253249	1.38301	1.40833	1.35768	Interneurons
CTL08A	0.461351	0.0253054	1.38061	1.40591	1.3553	Interneurons
CTL08A	0.46145	0.0252859	1.37821	1.4035	1.35292	Interneurons
CTL08A	0.46155	0.0252664	1.37581	1.40108	1.35055	Interneurons
CTL08A	0.461649	0.0252467	1.37342	1.39867	1.34817	Interneurons
CTL08A	0.461748	0.025227	1.37103	1.39625	1.3458	Interneurons
CTL08A	0.461847	0.0252072	1.36863	1.39384	1.34343	Interneurons
CTL08A	0.461946	0.0251873	1.36624	1.39143	1.34106	Interneurons
CTL08A	0.462045	0.0251673	1.36386	1.38902	1.33869	Interneurons
CTL08A	0.462145	0.0251473	1.36147	1.38662	1.33632	Interneurons
CTL08A	0.462244	0.0251272	1.35908	1.38421	1.33396	Interneurons
CTL08A	0.462343	0.025107	1.3567	1.38181	1.33159	Interneurons
CTL08A	0.462442	0.0250867	1.35432	1.37941	1.32923	Interneurons
CTL08A	0.462541	0.0250664	1.35194	1.37701	1.32687	Interneurons
CTL08A	0.46264	0.025046	1.34956	1.37461	1.32451	Interneurons
CTL08A	0.46274	0.0250255	1.34718	1.37221	1.32216	Interneurons
CTL08A	0.462839	0.025005	1.34481	1.36981	1.3198	Interneurons
CTL08A	0.462938	0.0249843	1.34244	1.36742	1.31745	Interneurons
CTL08A	0.463037	0.0249636	1.34006	1.36503	1.3151	Interneurons
CTL08A	0.463136	0.0249429	1.33769	1.36264	1.31275	Interneurons
CTL08A	0.463235	0.024922	1.33533	1.36025	1.3104	Interneurons
CTL08A	0.463335	0.0249011	1.33296	1.35786	1.30806	Interneurons
CTL08A	0.463434	0.0248801	1.33059	1.35547	1.30571	Interneurons
CTL08A	0.463533	0.0248591	1.32823	1.35309	1.30337	Interneurons
CTL08A	0.463632	0.0248379	1.32587	1.35071	1.30103	Interneurons
CTL08A	0.463731	0.0248167	1.32351	1.34833	1.29869	Interneurons
CTL08A	0.46383	0.0247954	1.32115	1.34595	1.29636	Interneurons
CTL08A	0.46393	0.0247741	1.3188	1.34357	1.29402	Interneurons
CTL08A	0.464029	0.0247527	1.31644	1.34119	1.29169	Interneurons
CTL08A	0.464128	0.0247312	1.31409	1.33882	1.28936	Interneurons
CTL08A	0.464227	0.0247097	1.31174	1.33645	1.28703	Interneurons
CTL08A	0.464326	0.024688	1.30939	1.33408	1.2847	Interneurons
CTL08A	0.464425	0.0246664	1.30704	1.33171	1.28238	Interneurons
CTL08A	0.464525	0.0246446	1.3047	1.32934	1.28005	Interneurons
CTL08A	0.464624	0.0246228	1.30235	1.32698	1.27773	Interneurons
CTL08A	0.464723	0.0246009	1.30001	1.32461	1.27541	Interneurons
CTL08A	0.464822	0.0245789	1.29767	1.32225	1.27309	Interneurons
CTL08A	0.464921	0.0245569	1.29533	1.31989	1.27078	Interneurons
CTL08A	0.46502	0.0245348	1.293	1.31753	1.26846	Interneurons
CTL08A	0.465119	0.0245127	1.29066	1.31517	1.26615	Interneurons
CTL08A	0.465219	0.0244904	1.28833	1.31282	1.26384	Interneurons
CTL08A	0.465318	0.0244681	1.286	1.31047	1.26153	Interneurons
CTL08A	0.465417	0.0244458	1.28367	1.30812	1.25922	Interneurons
CTL08A	0.465516	0.0244234	1.28134	1.30577	1.25692	Interneurons
CTL08A	0.465615	0.0244009	1.27902	1.30342	1.25462	Interneurons
CTL08A	0.465714	0.0243783	1.27669	1.30107	1.25232	Interneurons
CTL08A	0.465814	0.0243557	1.27437	1.29873	1.25002	Interneurons
CTL08A	0.465913	0.024333	1.27205	1.29639	1.24772	Interneurons
CTL08A	0.466012	0.0243103	1.26974	1.29405	1.24543	Interneurons
CTL08A	0.466111	0.0242875	1.26742	1.29171	1.24313	Interneurons
CTL08A	0.46621	0.0242646	1.26511	1.28937	1.24084	Interneurons
CTL08A	0.466309	0.0242417	1.26279	1.28704	1.23855	Interneurons
CTL08A	0.466409	0.0242187	1.26048	1.2847	1.23627	Interneurons
CTL08A	0.466508	0.0241956	1.25818	1.28237	1.23398	Interneurons
CTL08A	0.466607	0.0241725	1.25587	1.28004	1.2317	Interneurons
CTL08A	0.466706	0.0241493	1.25357	1.27771	1.22942	Interneurons
CTL08A	0.466805	0.0241261	1.25126	1.27539	1.22714	Interneurons
CTL08A	0.466904	0.0241028	1.24896	1.27307	1.22486	Interneurons
CTL08A	0.467004	0.0240794	1.24666	1.27074	1.22259	Interneurons
CTL08A	0.467103	0.024056	1.24437	1.26842	1.22031	Interneurons
CTL08A	0.467202	0.0240325	1.24207	1.26611	1.21804	Interneurons
CTL08A	0.467301	0.024009	1.23978	1.26379	1.21577	Interneurons
CTL08A	0.4674	0.0239854	1.23749	1.26148	1.21351	Interneurons
CTL08A	0.467499	0.0239617	1.2352	1.25916	1.21124	Interneurons
CTL08A	0.467599	0.023938	1.23292	1.25685	1.20898	Interneurons
CTL08A	0.467698	0.0239142	1.23063	1.25455	1.20672	Interneurons
CTL08A	0.467797	0.0238904	1.22835	1.25224	1.20446	Interneurons
CTL08A	0.467896	0.0238665	1.22607	1.24994	1.2022	Interneurons
CTL08A	0.467995	0.0238425	1.22379	1.24763	1.19995	Interneurons
CTL08A	0.468094	0.0238185	1.22151	1.24533	1.1977	Interneurons
CTL08A	0.468194	0.0237945	1.21924	1.24303	1.19544	Interneurons
CTL08A	0.468293	0.0237703	1.21697	1.24074	1.1932	Interneurons
CTL08A	0.468392	0.0237462	1.2147	1.23844	1.19095	Interneurons
CTL08A	0.468491	0.0237219	1.21243	1.23615	1.18871	Interneurons
CTL08A	0.46859	0.0236976	1.21016	1.23386	1.18646	Interneurons
CTL08A	0.468689	0.0236733	1.2079	1.23157	1.18422	Interneurons
CTL08A	0.468789	0.0236489	1.20564	1.22929	1.18199	Interneurons
CTL08A	0.468888	0.0236244	1.20338	1.227	1.17975	Interneurons
CTL08A	0.468987	0.0235999	1.20112	1.22472	1.17752	Interneurons
CTL08A	0.469086	0.0235754	1.19886	1.22244	1.17529	Interneurons
CTL08A	0.469185	0.0235507	1.19661	1.22016	1.17306	Interneurons
CTL08A	0.469284	0.0235261	1.19436	1.21788	1.17083	Interneurons
CTL08A	0.469383	0.0235013	1.19211	1.21561	1.16861	Interneurons
CTL08A	0.469483	0.0234766	1.18986	1.21334	1.16638	Interneurons
CTL08A	0.469582	0.0234517	1.18761	1.21107	1.16416	Interneurons
CTL08A	0.469681	0.0234268	1.18537	1.2088	1.16194	Interneurons
CTL08A	0.46978	0.0234019	1.18313	1.20653	1.15973	Interneurons
CTL08A	0.469879	0.0233769	1.18089	1.20427	1.15751	Interneurons
CTL08A	0.469978	0.0233519	1.17865	1.20201	1.1553	Interneurons
CTL08A	0.470078	0.0233268	1.17642	1.19975	1.15309	Interneurons
CTL08A	0.470177	0.0233016	1.17419	1.19749	1.15089	Interneurons
CTL08A	0.470276	0.0232765	1.17196	1.19523	1.14868	Interneurons
CTL08A	0.470375	0.0232512	1.16973	1.19298	1.14648	Interneurons
CTL08A	0.470474	0.0232259	1.1675	1.19073	1.14428	Interneurons
CTL08A	0.470573	0.0232006	1.16528	1.18848	1.14208	Interneurons
CTL08A	0.470673	0.0231752	1.16306	1.18623	1.13988	Interneurons
CTL08A	0.470772	0.0231497	1.16084	1.18399	1.13769	Interneurons
CTL08A	0.470871	0.0231242	1.15862	1.18174	1.13549	Interneurons
CTL08A	0.47097	0.0230987	1.1564	1.1795	1.1333	Interneurons
CTL08A	0.471069	0.0230731	1.15419	1.17726	1.13112	Interneurons
CTL08A	0.471168	0.0230475	1.15198	1.17503	1.12893	Interneurons
CTL08A	0.471268	0.0230218	1.14977	1.17279	1.12675	Interneurons
CTL08A	0.471367	0.0229961	1.14756	1.17056	1.12457	Interneurons
CTL08A	0.471466	0.0229703	1.14536	1.16833	1.12239	Interneurons
CTL08A	0.471565	0.0229445	1.14316	1.1661	1.12021	Interneurons
CTL08A	0.471664	0.0229186	1.14096	1.16388	1.11804	Interneurons
CTL08A	0.471763	0.0228927	1.13876	1.16165	1.11587	Interneurons
CTL08A	0.471863	0.0228667	1.13656	1.15943	1.1137	Interneurons
CTL08A	0.471962	0.0228407	1.13437	1.15721	1.11153	Interneurons
CTL08A	0.472061	0.0228147	1.13218	1.155	1.10937	Interneurons
CTL08A	0.47216	0.0227886	1.12999	1.15278	1.1072	Interneurons
CTL08A	0.472259	0.0227624	1.12781	1.15057	1.10504	Interneurons
CTL08A	0.472358	0.0227362	1.12562	1.14836	1.10288	Interneurons
CTL08A	0.472458	0.02271	1.12344	1.14615	1.10073	Interneurons
CTL08A	0.472557	0.0226837	1.12126	1.14394	1.09858	Interneurons
CTL08A	0.472656	0.0226574	1.11908	1.14174	1.09642	Interneurons
CTL08A	0.472755	0.022631	1.11691	1.13954	1.09428	Interneurons
CTL08A	0.472854	0.0226046	1.11473	1.13734	1.09213	Interneurons
CTL08A	0.472953	0.0225782	1.11256	1.13514	1.08998	Interneurons
CTL08A	0.473052	0.0225517	1.11039	1.13295	1.08784	Interneurons
CTL08A	0.473152	0.0225252	1.10823	1.13075	1.0857	Interneurons
CTL08A	0.473251	0.0224986	1.10606	1.12856	1.08357	Interneurons
CTL08A	0.47335	0.022472	1.1039	1.12637	1.08143	Interneurons
CTL08A	0.473449	0.0224453	1.10174	1.12419	1.0793	Interneurons
CTL08A	0.473548	0.0224186	1.09959	1.12201	1.07717	Interneurons
CTL08A	0.473647	0.0223919	1.09743	1.11982	1.07504	Interneurons
CTL08A	0.473747	0.0223651	1.09528	1.11764	1.07291	Interneurons
CTL08A	0.473846	0.0223383	1.09313	1.11547	1.07079	Interneurons
CTL08A	0.473945	0.0223114	1.09098	1.11329	1.06867	Interneurons
CTL08A	0.474044	0.0222845	1.08884	1.11112	1.06655	Interneurons
CTL08A	0.474143	0.0222576	1.08669	1.10895	1.06444	Interneurons
CTL08A	0.474242	0.0222306	1.08455	1.10678	1.06232	Interneurons
CTL08A	0.474342	0.0222036	1.08241	1.10462	1.06021	Interneurons
CTL08A	0.474441	0.0221765	1.08028	1.10246	1.0581	Interneurons
CTL08A	0.47454	0.0221494	1.07814	1.10029	1.056	Interneurons
CTL08A	0.474639	0.0221223	1.07601	1.09814	1.05389	Interneurons
CTL08A	0.474738	0.0220951	1.07388	1.09598	1.05179	Interneurons
CTL08A	0.474837	0.0220679	1.07176	1.09383	1.04969	Interneurons
CTL08A	0.474937	0.0220407	1.06963	1.09167	1.04759	Interneurons
CTL08A	0.475036	0.0220134	1.06751	1.08953	1.0455	Interneurons
CTL08A	0.475135	0.0219861	1.06539	1.08738	1.04341	Interneurons
CTL08A	0.475234	0.0219588	1.06328	1.08523	1.04132	Interneurons
CTL08A	0.475333	0.0219314	1.06116	1.08309	1.03923	Interneurons
CTL08A	0.475432	0.021904	1.05905	1.08095	1.03714	Interneurons
CTL08A	0.475532	0.0218765	1.05694	1.07881	1.03506	Interneurons
CTL08A	0.475631	0.021849	1.05483	1.07668	1.03298	Interneurons
CTL08A	0.47573	0.0218215	1.05273	1.07455	1.0309	Interneurons
CTL08A	0.475829	0.0217939	1.05062	1.07242	1.02883	Interneurons
CTL08A	0.475928	0.0217663	1.04852	1.07029	1.02676	Interneurons
CTL08A	0.476027	0.0217387	1.04642	1.06816	1.02469	Interneurons
CTL08A	0.476127	0.0217111	1.04433	1.06604	1.02262	Interneurons
CTL08A	0.476226	0.0216834	1.04224	1.06392	1.02055	Interneurons
CTL08A	0.476325	0.0216556	1.04014	1.0618	1.01849	Interneurons
CTL08A	0.476424	0.0216279	1.03806	1.05968	1.01643	Interneurons
CTL08A	0.476523	0.0216001	1.03597	1.05757	1.01437	Interneurons
CTL08A	0.476622	0.0215723	1.03389	1.05546	1.01231	Interneurons
CTL08A	0.476722	0.0215444	1.03181	1.05335	1.01026	Interneurons
CTL08A	0.476821	0.0215165	1.02973	1.05124	1.00821	Interneurons
CTL08A	0.47692	0.0214886	1.02765	1.04914	1.00616	Interneurons
CTL08A	0.477019	0.0214607	1.02558	1.04704	1.00412	Interneurons
CTL08A	0.477118	0.0214327	1.02351	1.04494	1.00207	Interneurons
CTL08A	0.477217	0.0214047	1.02144	1.04284	1.00003	Interneurons
CTL08A	0.477316	0.0213766	1.01937	1.04075	0.997993	Interneurons
CTL08A	0.477416	0.0213486	1.01731	1.03865	0.995957	Interneurons
CTL08A	0.477515	0.0213205	1.01524	1.03656	0.993924	Interneurons
CTL08A	0.477614	0.0212923	1.01319	1.03448	0.991893	Interneurons
CTL08A	0.477713	0.0212642	1.01113	1.03239	0.989865	Interneurons
CTL08A	0.477812	0.021236	1.00907	1.03031	0.987839	Interneurons
CTL08A	0.477911	0.0212078	1.00702	1.02823	0.985815	Interneurons
CTL08A	0.478011	0.0211795	1.00497	1.02615	0.983794	Interneurons
CTL08A	0.47811	0.0211513	1.00293	1.02408	0.981776	Interneurons
CTL08A	0.478209	0.021123	1.00088	1.02201	0.97976	Interneurons
CTL08A	0.478308	0.0210946	0.998841	1.01994	0.977746	Interneurons
CTL08A	0.478407	0.0210663	0.996802	1.01787	0.975735	Interneurons
CTL08A	0.478506	0.0210379	0.994765	1.0158	0.973727	Interneurons
CTL08A	0.478606	0.0210095	0.992731	1.01374	0.971721	Interneurons
CTL08A	0.478705	0.0209811	0.990699	1.01168	0.969718	Interneurons
CTL08A	0.478804	0.0209526	0.988669	1.00962	0.967717	Interneurons
CTL08A	0.478903	0.0209241	0.986643	1.00757	0.965718	Interneurons
CTL08A	0.479002	0.0208956	0.984618	1.00551	0.963723	Interneurons
CTL08A	0.479101	0.0208671	0.982597	1.00346	0.961729	Interneurons
CTL08A	0.479201	0.0208385	0.980577	1.00142	0.959739	Interneurons
CTL08A	0.4793	0.02081	0.97856	0.99937	0.95775	Interneurons
CTL08A	0.479399	0.0207813	0.976546	0.997327	0.955765	Interneurons
CTL08A	0.479498	0.0207527	0.974534	0.995287	0.953782	Interneurons
CTL08A	0.479597	0.0207241	0.972525	0.993249	0.951801	Interneurons
CTL08A	0.479696	0.0206954	0.970518	0.991214	0.949823	Interneurons
CTL08A	0.479796	0.0206667	0.968514	0.989181	0.947848	Interneurons
CTL08A	0.479895	0.020638	0.966513	0.987151	0.945875	Interneurons
CTL08A	0.479994	0.0206092	0.964513	0.985123	0.943904	Interneurons
CTL08A	0.480093	0.0205804	0.962517	0.983097	0.941936	Interneurons
CTL08A	0.480192	0.0205516	0.960523	0.981075	0.939971	Interneurons
CTL08A	0.480291	0.0205228	0.958531	0.979054	0.938009	Interneurons
CTL08A	0.480391	0.020494	0.956542	0.977036	0.936048	Interneurons
CTL08A	0.48049	0.0204651	0.954556	0.975021	0.934091	Interneurons
CTL08A	0.480589	0.0204363	0.952572	0.973008	0.932136	Interneurons
CTL08A	0.480688	0.0204074	0.950591	0.970998	0.930183	Interneurons
CTL08A	0.480787	0.0203784	0.948612	0.96899	0.928234	Interneurons
CTL08A	0.480886	0.0203495	0.946636	0.966985	0.926286	Interneurons
CTL08A	0.480986	0.0203205	0.944662	0.964983	0.924342	Interneurons
CTL08A	0.481085	0.0202916	0.942691	0.962983	0.922399	Interneurons
CTL08A	0.481184	0.0202626	0.940722	0.960985	0.92046	Interneurons
CTL08A	0.481283	0.0202336	0.938757	0.95899	0.918523	Interneurons
CTL08A	0.481382	0.0202045	0.936793	0.956998	0.916589	Interneurons
CTL08A	0.481481	0.0201755	0.934832	0.955008	0.914657	Interneurons
CTL08A	0.48158	0.0201464	0.932874	0.95302	0.912728	Interneurons
CTL08A	0.48168	0.0201173	0.930918	0.951036	0.910801	Interneurons
CTL08A	0.481779	0.0200882	0.928965	0.949053	0.908877	Interneurons
CTL08A	0.481878	0.020059	0.927015	0.947074	0.906956	Interneurons
CTL08A	0.481977	0.0200299	0.925067	0.945097	0.905037	Interneurons
CTL08A	0.482076	0.0200007	0.923121	0.943122	0.903121	Interneurons
CTL08A	0.482175	0.0199716	0.921179	0.94115	0.901207	Interneurons
CTL08A	0.482275	0.0199424	0.919238	0.939181	0.899296	Interneurons
CTL08A	0.482374	0.0199131	0.917301	0.937214	0.897388	Interneurons
CTL08A	0.482473	0.0198839	0.915366	0.93525	0.895482	Interneurons
CTL08A	0.482572	0.0198547	0.913433	0.933288	0.893579	Interneurons
CTL08A	0.482671	0.0198254	0.911504	0.931329	0.891678	Interneurons
CTL08A	0.48277	0.0197961	0.909576	0.929373	0.88978	Interneurons
CTL08A	0.48287	0.0197668	0.907652	0.927419	0.887885	Interneurons
CTL08A	0.482969	0.0197375	0.90573	0.925467	0.885992	Interneurons
CTL08A	0.483068	0.0197082	0.90381	0.923519	0.884102	Interneurons
CTL08A	0.483167	0.0196789	0.901894	0.921573	0.882215	Interneurons
CTL08A	0.483266	0.0196495	0.899979	0.919629	0.88033	Interneurons
CTL08A	0.483365	0.0196202	0.898068	0.917688	0.878448	Interneurons
CTL08A	0.483465	0.0195908	0.896159	0.91575	0.876568	Interneurons
CTL08A	0.483564	0.0195614	0.894253	0.913814	0.874691	Interneurons
CTL08A	0.483663	0.019532	0.892349	0.911881	0.872817	Interneurons
CTL08A	0.483762	0.0195026	0.890448	0.90995	0.870945	Interneurons
CTL08A	0.483861	0.0194731	0.888549	0.908022	0.869076	Interneurons
CTL08A	0.48396	0.0194437	0.886653	0.906097	0.86721	Interneurons
CTL08A	0.48406	0.0194142	0.88476	0.904174	0.865346	Interneurons
CTL08A	0.484159	0.0193848	0.882869	0.902254	0.863485	Interneurons
CTL08A	0.484258	0.0193553	0.880982	0.900337	0.861626	Interneurons
CTL08A	0.484357	0.0193258	0.879096	0.898422	0.85977	Interneurons
CTL08A	0.484456	0.0192963	0.877213	0.89651	0.857917	Interneurons
CTL08A	0.484555	0.0192668	0.875333	0.8946	0.856067	Interneurons
CTL08A	0.484655	0.0192373	0.873456	0.892693	0.854219	Interneurons
CTL08A	0.484754	0.0192077	0.871581	0.890789	0.852373	Interneurons
CTL08A	0.484853	0.0191782	0.869709	0.888887	0.850531	Interneurons
CTL08A	0.484952	0.0191486	0.867839	0.886988	0.848691	Interneurons
CTL08A	0.485051	0.0191191	0.865972	0.885091	0.846853	Interneurons
CTL08A	0.48515	0.0190895	0.864108	0.883198	0.845019	Interneurons
CTL08A	0.48525	0.0190599	0.862246	0.881306	0.843187	Interneurons
CTL08A	0.485349	0.0190303	0.860387	0.879418	0.841357	Interneurons
CTL08A	0.485448	0.0190007	0.858531	0.877532	0.83953	Interneurons
CTL08A	0.485547	0.0189711	0.856677	0.875649	0.837706	Interneurons
CTL08A	0.485646	0.0189415	0.854826	0.873768	0.835885	Interneurons
CTL08A	0.485745	0.0189119	0.852978	0.87189	0.834066	Interneurons
CTL08A	0.485844	0.0188822	0.851132	0.870015	0.83225	Interneurons
CTL08A	0.485944	0.0188526	0.849289	0.868142	0.830437	Interneurons
CTL08A	0.486043	0.0188229	0.847449	0.866272	0.828626	Interneurons
CTL08A	0.486142	0.0187933	0.845611	0.864404	0.826818	Interneurons
CTL08A	0.486241	0.0187636	0.843776	0.862539	0.825012	Interneurons
CTL08A	0.48634	0.0187339	0.841943	0.860677	0.823209	Interneurons
CTL08A	0.486439	0.0187043	0.840114	0.858818	0.821409	Interneurons
CTL08A	0.486539	0.0186746	0.838287	0.856961	0.819612	Interneurons
CTL08A	0.486638	0.0186449	0.836462	0.855107	0.817817	Interneurons
CTL08A	0.486737	0.0186152	0.83464	0.853255	0.816025	Interneurons
CTL08A	0.486836	0.0185855	0.832821	0.851407	0.814236	Interneurons
CTL08A	0.486935	0.0185558	0.831005	0.84956	0.812449	Interneurons
CTL08A	0.487034	0.0185261	0.829191	0.847717	0.810665	Interneurons
CTL08A	0.487134	0.0184964	0.82738	0.845876	0.808883	Interneurons
CTL08A	0.487233	0.0184666	0.825571	0.844038	0.807105	Interneurons
CTL08A	0.487332	0.0184369	0.823765	0.842202	0.805328	Interneurons
CTL08A	0.487431	0.0184072	0.821962	0.840369	0.803555	Interneurons
CTL08A	0.48753	0.0183774	0.820162	0.838539	0.801784	Interneurons
CTL08A	0.487629	0.0183477	0.818364	0.836712	0.800016	Interneurons
CTL08A	0.487729	0.018318	0.816569	0.834887	0.798251	Interneurons
CTL08A	0.487828	0.0182882	0.814776	0.833065	0.796488	Interneurons
CTL08A	0.487927	0.0182585	0.812987	0.831245	0.794728	Interneurons
CTL08A	0.488026	0.0182287	0.8112	0.829428	0.792971	Interneurons
CTL08A	0.488125	0.018199	0.809415	0.827614	0.791216	Interneurons
CTL08A	0.488224	0.0181692	0.807633	0.825803	0.789464	Interneurons
CTL08A	0.488324	0.0181394	0.805854	0.823994	0.787715	Interneurons
CTL08A	0.488423	0.0181097	0.804078	0.822188	0.785968	Interneurons
CTL08A	0.488522	0.0180799	0.802304	0.820384	0.784224	Interneurons
CTL08A	0.488621	0.0180502	0.800533	0.818584	0.782483	Interneurons
CTL08A	0.48872	0.0180204	0.798765	0.816785	0.780745	Interneurons
CTL08A	0.488819	0.0179906	0.796999	0.81499	0.779009	Interneurons
CTL08A	0.488919	0.0179609	0.795236	0.813197	0.777276	Interneurons
CTL08A	0.489018	0.0179311	0.793476	0.811407	0.775545	Interneurons
CTL08A	0.489117	0.0179013	0.791719	0.80962	0.773817	Interneurons
CTL08A	0.489216	0.0178716	0.789964	0.807835	0.772092	Interneurons
CTL08A	0.489315	0.0178418	0.788212	0.806053	0.77037	Interneurons
CTL08A	0.489414	0.017812	0.786462	0.804274	0.76865	Interneurons
CTL08A	0.489513	0.0177822	0.784715	0.802497	0.766933	Interneurons
CTL08A	0.489613	0.0177525	0.782971	0.800724	0.765219	Interneurons
CTL08A	0.489712	0.0177227	0.78123	0.798952	0.763507	Interneurons
CTL08A	0.489811	0.0176929	0.779491	0.797184	0.761798	Interneurons
CTL08A	0.48991	0.0176632	0.777755	0.795418	0.760092	Interneurons
CTL08A	0.490009	0.0176334	0.776021	0.793655	0.758388	Interneurons
CTL08A	0.490108	0.0176036	0.774291	0.791894	0.756687	Interneurons
CTL08A	0.490208	0.0175739	0.772563	0.790137	0.754989	Interneurons
CTL08A	0.490307	0.0175441	0.770837	0.788382	0.753293	Interneurons
CTL08A	0.490406	0.0175144	0.769115	0.786629	0.7516	Interneurons
CTL08A	0.490505	0.0174846	0.767395	0.78488	0.74991	Interneurons
CTL08A	0.490604	0.0174549	0.765678	0.783133	0.748223	Interneurons
CTL08A	0.490703	0.0174251	0.763963	0.781388	0.746538	Interneurons
CTL08A	0.490803	0.0173954	0.762251	0.779647	0.744856	Interneurons
CTL08A	0.490902	0.0173656	0.760542	0.777908	0.743177	Interneurons
CTL08A	0.491001	0.0173359	0.758836	0.776172	0.7415	Interneurons
CTL08A	0.4911	0.0173061	0.757132	0.774438	0.739826	Interneurons
CTL08A	0.491199	0.0172764	0.755431	0.772707	0.738155	Interneurons
CTL08A	0.491298	0.0172467	0.753733	0.770979	0.736486	Interneurons
CTL08A	0.491398	0.017217	0.752037	0.769254	0.73482	Interneurons
CTL08A	0.491497	0.0171872	0.750344	0.767531	0.733157	Interneurons
CTL08A	0.491596	0.0171575	0.748654	0.765811	0.731496	Interneurons
CTL08A	0.491695	0.0171278	0.746966	0.764094	0.729838	Interneurons
CTL08A	0.491794	0.0170981	0.745281	0.762379	0.728183	Interneurons
CTL08A	0.491893	0.0170684	0.743599	0.760668	0.726531	Interneurons
CTL08A	0.491993	0.0170387	0.74192	0.758958	0.724881	Interneurons
CTL08A	0.492092	0.017009	0.740243	0.757252	0.723234	Interneurons
CTL08A	0.492191	0.0169793	0.738569	0.755548	0.721589	Interneurons
CTL08A	0.49229	0.0169497	0.736897	0.753847	0.719948	Interneurons
CTL08A	0.492389	0.01692	0.735229	0.752149	0.718309	Interneurons
CTL08A	0.492488	0.0168903	0.733563	0.750453	0.716672	Interneurons
CTL08A	0.492588	0.0168607	0.731899	0.74876	0.715039	Interneurons
CTL08A	0.492687	0.016831	0.730239	0.74707	0.713408	Interneurons
CTL08A	0.492786	0.0168014	0.728581	0.745382	0.71178	Interneurons
CTL08A	0.492885	0.0167717	0.726926	0.743697	0.710154	Interneurons
CTL08A	0.492984	0.0167421	0.725273	0.742015	0.708531	Interneurons
CTL08A	0.493083	0.0167125	0.723623	0.740336	0.706911	Interneurons
CTL08A	0.493183	0.0166829	0.721976	0.738659	0.705293	Interneurons
CTL08A	0.493282	0.0166533	0.720332	0.736985	0.703679	Interneurons
CTL08A	0.493381	0.0166237	0.71869	0.735314	0.702067	Interneurons
CTL08A	0.49348	0.0165941	0.717051	0.733645	0.700457	Interneurons
CTL08A	0.493579	0.0165645	0.715415	0.731979	0.69885	Interneurons
CTL08A	0.493678	0.0165349	0.713781	0.730316	0.697246	Interneurons
CTL08A	0.493777	0.0165053	0.71215	0.728656	0.695645	Interneurons
CTL08A	0.493877	0.0164758	0.710522	0.726998	0.694046	Interneurons
CTL08A	0.493976	0.0164462	0.708897	0.725343	0.69245	Interneurons
CTL08A	0.494075	0.0164167	0.707274	0.72369	0.690857	Interneurons
CTL08A	0.494174	0.0163872	0.705654	0.722041	0.689266	Interneurons
CTL08A	0.494273	0.0163576	0.704036	0.720394	0.687679	Interneurons
CTL08A	0.494372	0.0163281	0.702421	0.71875	0.686093	Interneurons
CTL08A	0.494472	0.0162986	0.700809	0.717108	0.684511	Interneurons
CTL08A	0.494571	0.0162692	0.6992	0.715469	0.682931	Interneurons
CTL08A	0.49467	0.0162397	0.697593	0.713833	0.681354	Interneurons
CTL08A	0.494769	0.0162102	0.695989	0.7122	0.679779	Interneurons
CTL08A	0.494868	0.0161807	0.694388	0.710569	0.678207	Interneurons
CTL08A	0.494967	0.0161513	0.69279	0.708941	0.676638	Interneurons
CTL08A	0.495067	0.0161219	0.691194	0.707316	0.675072	Interneurons
CTL08A	0.495166	0.0160924	0.6896	0.705693	0.673508	Interneurons
CTL08A	0.495265	0.016063	0.68801	0.704073	0.671947	Interneurons
CTL08A	0.495364	0.0160336	0.686422	0.702456	0.670389	Interneurons
CTL08A	0.495463	0.0160042	0.684837	0.700841	0.668833	Interneurons
CTL08A	0.495562	0.0159749	0.683255	0.699229	0.66728	Interneurons
CTL08A	0.495662	0.0159455	0.681675	0.69762	0.665729	Interneurons
CTL08A	0.495761	0.0159161	0.680098	0.696014	0.664182	Interneurons
CTL08A	0.49586	0.0158868	0.678523	0.69441	0.662637	Interneurons
CTL08A	0.495959	0.0158575	0.676952	0.692809	0.661094	Interneurons
CTL08A	0.496058	0.0158282	0.675383	0.691211	0.659555	Interneurons
CTL08A	0.496157	0.0157989	0.673816	0.689615	0.658018	Interneurons
CTL08A	0.496257	0.0157696	0.672253	0.688022	0.656483	Interneurons
CTL08A	0.496356	0.0157403	0.670692	0.686432	0.654952	Interneurons
CTL08A	0.496455	0.015711	0.669134	0.684845	0.653423	Interneurons
CTL08A	0.496554	0.0156818	0.667578	0.68326	0.651896	Interneurons
CTL08A	0.496653	0.0156525	0.666025	0.681678	0.650373	Interneurons
CTL08A	0.496752	0.0156233	0.664475	0.680098	0.648852	Interneurons
CTL08A	0.496852	0.0155941	0.662927	0.678522	0.647333	Interneurons
CTL08A	0.496951	0.0155649	0.661383	0.676948	0.645818	Interneurons
CTL08A	0.49705	0.0155357	0.65984	0.675376	0.644305	Interneurons
CTL08A	0.497149	0.0155066	0.658301	0.673808	0.642794	Interneurons
CTL08A	0.497248	0.0154774	0.656764	0.672242	0.641287	Interneurons
CTL08A	0.497347	0.0154483	0.65523	0.670678	0.639782	Interneurons
CTL08A	0.497447	0.0154192	0.653699	0.669118	0.638279	Interneurons
CTL08A	0.497546	0.0153901	0.65217	0.66756	0.63678	Interneurons
CTL08A	0.497645	0.015361	0.650644	0.666005	0.635283	Interneurons
CTL08A	0.497744	0.0153319	0.64912	0.664452	0.633788	Interneurons
CTL08A	0.497843	0.0153029	0.6476	0.662902	0.632297	Interneurons
CTL08A	0.497942	0.0152738	0.646082	0.661355	0.630808	Interneurons
CTL08A	0.498041	0.0152448	0.644566	0.659811	0.629321	Interneurons
CTL08A	0.498141	0.0152158	0.643053	0.658269	0.627838	Interneurons
CTL08A	0.49824	0.0151868	0.641543	0.65673	0.626357	Interneurons
CTL08A	0.498339	0.0151578	0.640036	0.655194	0.624878	Interneurons
CTL08A	0.498438	0.0151289	0.638531	0.65366	0.623402	Interneurons
CTL08A	0.498537	0.0150999	0.637029	0.652129	0.621929	Interneurons
CTL08A	0.498636	0.015071	0.63553	0.650601	0.620459	Interneurons
CTL08A	0.498736	0.0150421	0.634033	0.649075	0.618991	Interneurons
CTL08A	0.498835	0.0150132	0.632539	0.647552	0.617526	Interneurons
CTL08A	0.498934	0.0149843	0.631048	0.646032	0.616063	Interneurons
CTL08A	0.499033	0.0149555	0.629559	0.644514	0.614604	Interneurons
CTL08A	0.499132	0.0149266	0.628073	0.643	0.613146	Interneurons
CTL08A	0.499231	0.0148978	0.62659	0.641487	0.611692	Interneurons
CTL08A	0.499331	0.014869	0.625109	0.639978	0.61024	Interneurons
CTL08A	0.49943	0.0148402	0.623631	0.638471	0.60879	Interneurons
CTL08A	0.499529	0.0148114	0.622155	0.636967	0.607344	Interneurons
CTL08A	0.499628	0.0147827	0.620682	0.635465	0.6059	Interneurons
CTL08A	0.499727	0.014754	0.619212	0.633966	0.604458	Interneurons
CTL08A	0.499826	0.0147252	0.617745	0.63247	0.60302	Interneurons
CTL08A	0.499926	0.0146966	0.61628	0.630977	0.601584	Interneurons
CTL08A	0.500025	0.0146679	0.614818	0.629486	0.60015	Interneurons
CTL08A	0.500124	0.0146392	0.613358	0.627998	0.598719	Interneurons
CTL08A	0.500223	0.0146106	0.611902	0.626512	0.597291	Interneurons
CTL08A	0.500322	0.014582	0.610447	0.625029	0.595865	Interneurons
CTL08A	0.500421	0.0145534	0.608996	0.623549	0.594442	Interneurons
CTL08A	0.500521	0.0145248	0.607547	0.622072	0.593022	Interneurons
CTL08A	0.50062	0.0144962	0.606101	0.620597	0.591604	Interneurons
CTL08A	0.500719	0.0144677	0.604657	0.619125	0.590189	Interneurons
CTL08A	0.500818	0.0144392	0.603216	0.617655	0.588777	Interneurons
CTL08A	0.500917	0.0144107	0.601778	0.616188	0.587367	Interneurons
CTL08A	0.501016	0.0143822	0.600342	0.614724	0.58596	Interneurons
CTL08A	0.501116	0.0143538	0.598909	0.613262	0.584555	Interneurons
CTL08A	0.501215	0.0143253	0.597478	0.611804	0.583153	Interneurons
CTL08A	0.501314	0.0142969	0.59605	0.610347	0.581754	Interneurons
CTL08A	0.501413	0.0142685	0.594625	0.608894	0.580357	Interneurons
CTL08A	0.501512	0.0142401	0.593203	0.607443	0.578963	Interneurons
CTL08A	0.501611	0.0142118	0.591783	0.605995	0.577571	Interneurons
CTL08A	0.501711	0.0141835	0.590366	0.604549	0.576182	Interneurons
CTL08A	0.50181	0.0141551	0.588951	0.603106	0.574796	Interneurons
CTL08A	0.501909	0.0141269	0.587539	0.601666	0.573412	Interneurons
CTL08A	0.502008	0.0140986	0.586129	0.600228	0.572031	Interneurons
CTL08A	0.502107	0.0140703	0.584723	0.598793	0.570652	Interneurons
CTL08A	0.502206	0.0140421	0.583318	0.597361	0.569276	Interneurons
CTL08A	0.502305	0.0140139	0.581917	0.595931	0.567903	Interneurons
CTL08A	0.502405	0.0139857	0.580518	0.594504	0.566532	Interneurons
CTL08A	0.502504	0.0139576	0.579122	0.593079	0.565164	Interneurons
CTL08A	0.502603	0.0139295	0.577728	0.591657	0.563799	Interneurons
CTL08A	0.502702	0.0139013	0.576337	0.590238	0.562436	Interneurons
CTL08A	0.502801	0.0138733	0.574948	0.588822	0.561075	Interneurons
CTL08A	0.5029	0.0138452	0.573563	0.587408	0.559717	Interneurons
CTL08A	0.503	0.0138171	0.572179	0.585996	0.558362	Interneurons
CTL08A	0.503099	0.0137891	0.570799	0.584588	0.55701	Interneurons
CTL08A	0.503198	0.0137611	0.569421	0.583182	0.555659	Interneurons
CTL08A	0.503297	0.0137332	0.568045	0.581778	0.554312	Interneurons
CTL08A	0.503396	0.0137052	0.566672	0.580378	0.552967	Interneurons
CTL08A	0.503495	0.0136773	0.565302	0.578979	0.551625	Interneurons
CTL08A	0.503595	0.0136494	0.563934	0.577584	0.550285	Interneurons
CTL08A	0.503694	0.0136215	0.562569	0.576191	0.548948	Interneurons
CTL08A	0.503793	0.0135936	0.561207	0.574801	0.547613	Interneurons
CTL08A	0.503892	0.0135658	0.559847	0.573413	0.546281	Interneurons
CTL08A	0.503991	0.013538	0.55849	0.572028	0.544952	Interneurons
CTL08A	0.50409	0.0135102	0.557135	0.570645	0.543625	Interneurons
CTL08A	0.50419	0.0134825	0.555783	0.569266	0.542301	Interneurons
CTL08A	0.504289	0.0134547	0.554434	0.567888	0.540979	Interneurons
CTL08A	0.504388	0.013427	0.553087	0.566514	0.53966	Interneurons
CTL08A	0.504487	0.0133993	0.551742	0.565142	0.538343	Interneurons
CTL08A	0.504586	0.0133717	0.550401	0.563772	0.537029	Interneurons
CTL08A	0.504685	0.013344	0.549062	0.562406	0.535718	Interneurons
CTL08A	0.504785	0.0133164	0.547725	0.561041	0.534409	Interneurons
CTL08A	0.504884	0.0132888	0.546391	0.55968	0.533102	Interneurons
CTL08A	0.504983	0.0132613	0.54506	0.558321	0.531798	Interneurons
CTL08A	0.505082	0.0132337	0.543731	0.556964	0.530497	Interneurons
CTL08A	0.505181	0.0132062	0.542404	0.555611	0.529198	Interneurons
CTL08A	0.50528	0.0131787	0.541081	0.554259	0.527902	Interneurons
CTL08A	0.50538	0.0131513	0.53976	0.552911	0.526608	Interneurons
CTL08A	0.505479	0.0131238	0.538441	0.551565	0.525317	Interneurons
CTL08A	0.505578	0.0130964	0.537125	0.550221	0.524028	Interneurons
CTL08A	0.505677	0.0130691	0.535811	0.548881	0.522742	Interneurons
CTL08A	0.505776	0.0130417	0.534501	0.547542	0.521459	Interneurons
CTL08A	0.505875	0.0130144	0.533192	0.546207	0.520178	Interneurons
CTL08A	0.505974	0.0129871	0.531886	0.544874	0.518899	Interneurons
CTL08A	0.506074	0.0129598	0.530583	0.543543	0.517623	Interneurons
CTL08A	0.506173	0.0129325	0.529283	0.542215	0.51635	Interneurons
CTL08A	0.506272	0.0129053	0.527984	0.54089	0.515079	Interneurons
CTL08A	0.506371	0.0128781	0.526689	0.539567	0.513811	Interneurons
CTL08A	0.50647	0.0128509	0.525396	0.538247	0.512545	Interneurons
CTL08A	0.506569	0.0128238	0.524105	0.536929	0.511282	Interneurons
CTL08A	0.506669	0.0127967	0.522817	0.535614	0.510021	Interneurons
CTL08A	0.506768	0.0127696	0.521532	0.534302	0.508762	Interneurons
CTL08A	0.506867	0.0127425	0.520249	0.532992	0.507507	Interneurons
CTL08A	0.506966	0.0127155	0.518969	0.531684	0.506253	Interneurons
CTL08A	0.507065	0.0126885	0.517691	0.530379	0.505002	Interneurons
CTL08A	0.507164	0.0126615	0.516416	0.529077	0.503754	Interneurons
CTL08A	0.507264	0.0126345	0.515143	0.527777	0.502508	Interneurons
CTL08A	0.507363	0.0126076	0.513873	0.52648	0.501265	Interneurons
CTL08A	0.507462	0.0125807	0.512605	0.525186	0.500024	Interneurons
CTL08A	0.507561	0.0125538	0.51134	0.523894	0.498786	Interneurons
CTL08A	0.50766	0.012527	0.510077	0.522604	0.49755	Interneurons
CTL08A	0.507759	0.0125002	0.508817	0.521317	0.496317	Interneurons
CTL08A	0.507859	0.0124734	0.507559	0.520033	0.495086	Interneurons
CTL08A	0.507958	0.0124466	0.506304	0.518751	0.493858	Interneurons
CTL08A	0.508057	0.0124199	0.505052	0.517472	0.492632	Interneurons
CTL08A	0.508156	0.0123932	0.503802	0.516195	0.491409	Interneurons
CTL08A	0.508255	0.0123665	0.502554	0.514921	0.490188	Interneurons
CTL08A	0.508354	0.0123399	0.501309	0.513649	0.488969	Interneurons
CTL08A	0.508454	0.0123133	0.500067	0.51238	0.487753	Interneurons
CTL08A	0.508553	0.0122867	0.498827	0.511113	0.48654	Interneurons
CTL08A	0.508652	0.0122601	0.497589	0.509849	0.485329	Interneurons
CTL08A	0.508751	0.0122336	0.496354	0.508587	0.48412	Interneurons
CTL08A	0.50885	0.0122071	0.495121	0.507328	0.482914	Interneurons
CTL08A	0.508949	0.0121806	0.493891	0.506072	0.481711	Interneurons
CTL08A	0.509049	0.0121541	0.492664	0.504818	0.48051	Interneurons
CTL08A	0.509148	0.0121277	0.491439	0.503566	0.479311	Interneurons
CTL08A	0.509247	0.0121013	0.490216	0.502317	0.478115	Interneurons
CTL08A	0.509346	0.012075	0.488996	0.501071	0.476921	Interneurons
CTL08A	0.509445	0.0120487	0.487778	0.499827	0.47573	Interneurons
CTL08A	0.509544	0.0120224	0.486563	0.498585	0.474541	Interneurons
CTL08A	0.509644	0.0119961	0.48535	0.497347	0.473354	Interneurons
CTL08A	0.509743	0.0119698	0.48414	0.49611	0.47217	Interneurons
CTL08A	0.509842	0.0119436	0.482933	0.494876	0.470989	Interneurons
CTL08A	0.509941	0.0119175	0.481727	0.493645	0.46981	Interneurons
CTL08A	0.51004	0.0118913	0.480524	0.492416	0.468633	Interneurons
CTL08A	0.510139	0.0118652	0.479324	0.491189	0.467459	Interneurons
CTL08A	0.510238	0.0118391	0.478126	0.489965	0.466287	Interneurons
CTL08A	0.510338	0.011813	0.476931	0.488744	0.465118	Interneurons
CTL08A	0.510437	0.011787	0.475738	0.487525	0.463951	Interneurons
CTL08A	0.510536	0.011761	0.474547	0.486308	0.462786	Interneurons
CTL08A	0.510635	0.011735	0.473359	0.485094	0.461624	Interneurons
CTL08A	0.510734	0.0117091	0.472174	0.483883	0.460465	Interneurons
CTL08A	0.510833	0.0116832	0.470991	0.482674	0.459308	Interneurons
CTL08A	0.510933	0.0116573	0.46981	0.481467	0.458153	Interneurons
CTL08A	0.511032	0.0116315	0.468632	0.480263	0.457	Interneurons
CTL08A	0.511131	0.0116056	0.467456	0.479062	0.45585	Interneurons
CTL08A	0.51123	0.0115799	0.466283	0.477862	0.454703	Interneurons
CTL08A	0.511329	0.0115541	0.465112	0.476666	0.453558	Interneurons
CTL08A	0.511428	0.0115284	0.463943	0.475472	0.452415	Interneurons
CTL08A	0.511528	0.0115027	0.462777	0.47428	0.451274	Interneurons
CTL08A	0.511627	0.011477	0.461614	0.473091	0.450137	Interneurons
CTL08A	0.511726	0.0114514	0.460452	0.471904	0.449001	Interneurons
CTL08A	0.511825	0.0114258	0.459294	0.470719	0.447868	Interneurons
CTL08A	0.511924	0.0114002	0.458137	0.469537	0.446737	Interneurons
CTL08A	0.512023	0.0113747	0.456983	0.468358	0.445609	Interneurons
CTL08A	0.512123	0.0113492	0.455832	0.467181	0.444483	Interneurons
CTL08A	0.512222	0.0113237	0.454683	0.466006	0.443359	Interneurons
CTL08A	0.512321	0.0112982	0.453536	0.464834	0.442238	Interneurons
CTL08A	0.51242	0.0112728	0.452392	0.463664	0.441119	Interneurons
CTL08A	0.512519	0.0112474	0.45125	0.462497	0.440002	Interneurons
CTL08A	0.512618	0.0112221	0.45011	0.461332	0.438888	Interneurons
CTL08A	0.512718	0.0111968	0.448973	0.46017	0.437776	Interneurons
CTL08A	0.512817	0.0111715	0.447839	0.45901	0.436667	Interneurons
CTL08A	0.512916	0.0111462	0.446706	0.457853	0.43556	Interneurons
CTL08A	0.513015	0.011121	0.445576	0.456697	0.434455	Interneurons
CTL08A	0.513114	0.0110958	0.444449	0.455545	0.433353	Interneurons
CTL08A	0.513213	0.0110707	0.443324	0.454395	0.432253	Interneurons
CTL08A	0.513313	0.0110455	0.442201	0.453247	0.431156	Interneurons
CTL08A	0.513412	0.0110204	0.441081	0.452101	0.43006	Interneurons
CTL08A	0.513511	0.0109954	0.439963	0.450958	0.428968	Interneurons
CTL08A	0.51361	0.0109703	0.438847	0.449818	0.427877	Interneurons
CTL08A	0.513709	0.0109454	0.437734	0.448679	0.426789	Interneurons
CTL08A	0.513808	0.0109204	0.436623	0.447544	0.425703	Interneurons
CTL08A	0.513908	0.0108955	0.435515	0.44641	0.424619	Interneurons
CTL08A	0.514007	0.0108705	0.434409	0.445279	0.423538	Interneurons
CTL08A	0.514106	0.0108457	0.433305	0.444151	0.422459	Interneurons
CTL08A	0.514205	0.0108208	0.432204	0.443025	0.421383	Interneurons
CTL08A	0.514304	0.010796	0.431105	0.441901	0.420309	Interneurons
CTL08A	0.514403	0.0107713	0.430008	0.440779	0.419237	Interneurons
CTL08A	0.514502	0.0107465	0.428914	0.43966	0.418167	Interneurons
CTL08A	0.514602	0.0107218	0.427822	0.438544	0.4171	Interneurons
CTL08A	0.514701	0.0106972	0.426732	0.43743	0.416035	Interneurons
CTL08A	0.5148	0.0106725	0.425645	0.436318	0.414973	Interneurons
CTL08A	0.514899	0.0106479	0.42456	0.435208	0.413912	Interneurons
CTL08A	0.514998	0.0106233	0.423478	0.434101	0.412854	Interneurons
CTL08A	0.515097	0.0105988	0.422398	0.432996	0.411799	Interneurons
CTL08A	0.515197	0.0105743	0.42132	0.431894	0.410745	Interneurons
CTL08A	0.515296	0.0105498	0.420244	0.430794	0.409694	Interneurons
CTL08A	0.515395	0.0105254	0.419171	0.429696	0.408646	Interneurons
CTL08A	0.515494	0.010501	0.4181	0.428601	0.407599	Interneurons
CTL08A	0.515593	0.0104766	0.417032	0.427508	0.406555	Interneurons
CTL08A	0.515692	0.0104522	0.415965	0.426418	0.405513	Interneurons
CTL08A	0.515792	0.0104279	0.414902	0.425329	0.404474	Interneurons
CTL08A	0.515891	0.0104036	0.41384	0.424244	0.403436	Interneurons
CTL08A	0.51599	0.0103794	0.412781	0.42316	0.402401	Interneurons
CTL08A	0.516089	0.0103552	0.411724	0.422079	0.401369	Interneurons
CTL08A	0.516188	0.010331	0.410669	0.421	0.400338	Interneurons
CTL08A	0.516287	0.0103069	0.409617	0.419924	0.39931	Interneurons
CTL08A	0.516387	0.0102828	0.408567	0.418849	0.398284	Interneurons
CTL08A	0.516486	0.0102587	0.407519	0.417778	0.39726	Interneurons
CTL08A	0.516585	0.0102347	0.406474	0.416708	0.396239	Interneurons
CTL08A	0.516684	0.0102106	0.40543	0.415641	0.39522	Interneurons
CTL08A	0.516783	0.0101867	0.40439	0.414576	0.394203	Interneurons
CTL08A	0.516882	0.0101627	0.403351	0.413514	0.393188	Interneurons
CTL08A	0.516982	0.0101388	0.402315	0.412454	0.392176	Interneurons
CTL08A	0.517081	0.010115	0.401281	0.411396	0.391166	Interneurons
CTL08A	0.51718	0.0100911	0.400249	0.41034	0.390158	Interneurons
CTL08A	0.517279	0.0100673	0.39922	0.409287	0.389152	Interneurons
CTL08A	0.517378	0.0100435	0.398193	0.408236	0.388149	Interneurons
CTL08A	0.517477	0.0100198	0.397168	0.407187	0.387148	Interneurons
CTL08A	0.517577	0.0099961	0.396145	0.406141	0.386149	Interneurons
CTL08A	0.517676	0.00997243	0.395125	0.405097	0.385152	Interneurons
CTL08A	0.517775	0.00994879	0.394107	0.404055	0.384158	Interneurons
CTL08A	0.517874	0.00992519	0.393091	0.403016	0.383166	Interneurons
CTL08A	0.517973	0.00990162	0.392077	0.401979	0.382176	Interneurons
CTL08A	0.518072	0.00987809	0.391066	0.400944	0.381188	Interneurons
CTL08A	0.518172	0.00985459	0.390057	0.399912	0.380202	Interneurons
CTL08A	0.518271	0.00983113	0.38905	0.398881	0.379219	Interneurons
CTL08A	0.51837	0.0098077	0.388046	0.397853	0.378238	Interneurons
CTL08A	0.518469	0.0097843	0.387043	0.396828	0.377259	Interneurons
CTL08A	0.518568	0.00976094	0.386043	0.395804	0.376282	Interneurons
CTL08A	0.518667	0.00973762	0.385046	0.394783	0.375308	Interneurons
CTL08A	0.518766	0.00971432	0.38405	0.393764	0.374336	Interneurons
CTL08A	0.518866	0.00969106	0.383057	0.392748	0.373366	Interneurons
CTL08A	0.518965	0.00966784	0.382066	0.391733	0.372398	Interneurons
CTL08A	0.519064	0.00964465	0.381077	0.390721	0.371432	Interneurons
CTL08A	0.519163	0.0096215	0.38009	0.389712	0.370469	Interneurons
CTL08A	0.519262	0.00959838	0.379106	0.388704	0.369507	Interneurons
CTL08A	0.519361	0.00957529	0.378123	0.387699	0.368548	Interneurons
CTL08A	0.519461	0.00955224	0.377143	0.386696	0.367591	Interneurons
CTL08A	0.51956	0.00952922	0.376166	0.385695	0.366636	Interneurons
CTL08A	0.519659	0.00950624	0.37519	0.384696	0.365684	Interneurons
CTL08A	0.519758	0.00948329	0.374217	0.3837	0.364733	Interneurons
CTL08A	0.519857	0.00946038	0.373245	0.382706	0.363785	Interneurons
CTL08A	0.519956	0.0094375	0.372277	0.381714	0.362839	Interneurons
CTL08A	0.520056	0.00941466	0.37131	0.380724	0.361895	Interneurons
CTL08A	0.520155	0.00939185	0.370345	0.379737	0.360953	Interneurons
CTL08A	0.520254	0.00936908	0.369383	0.378752	0.360014	Interneurons
CTL08A	0.520353	0.00934634	0.368423	0.377769	0.359076	Interneurons
CTL08A	0.520452	0.00932364	0.367465	0.376788	0.358141	Interneurons
CTL08A	0.520551	0.00930097	0.366509	0.37581	0.357208	Interneurons
CTL08A	0.520651	0.00927833	0.365555	0.374834	0.356277	Interneurons
CTL08A	0.52075	0.00925573	0.364604	0.373859	0.355348	Interneurons
CTL08A	0.520849	0.00923317	0.363654	0.372888	0.354421	Interneurons
CTL08A	0.520948	0.00921064	0.362707	0.371918	0.353497	Interneurons
CTL08A	0.521047	0.00918815	0.361762	0.370951	0.352574	Interneurons
CTL08A	0.521146	0.00916569	0.36082	0.369985	0.351654	Interneurons
CTL08A	0.521246	0.00914326	0.359879	0.369022	0.350736	Interneurons
CTL08A	0.521345	0.00912087	0.358941	0.368061	0.34982	Interneurons
CTL08A	0.521444	0.00909852	0.358004	0.367103	0.348906	Interneurons
CTL08A	0.521543	0.0090762	0.35707	0.366146	0.347994	Interneurons
CTL08A	0.521642	0.00905391	0.356138	0.365192	0.347084	Interneurons
CTL08A	0.521741	0.00903166	0.355208	0.36424	0.346177	Interneurons
CTL08A	0.521841	0.00900945	0.354281	0.36329	0.345271	Interneurons
CTL08A	0.52194	0.00898727	0.353355	0.362342	0.344368	Interneurons
CTL08A	0.522039	0.00896513	0.352432	0.361397	0.343467	Interneurons
CTL08A	0.522138	0.00894302	0.351511	0.360454	0.342567	Interneurons
CTL08A	0.522237	0.00892094	0.350591	0.359512	0.34167	Interneurons
CTL08A	0.522336	0.0088989	0.349674	0.358573	0.340775	Interneurons
CTL08A	0.522435	0.0088769	0.34876	0.357636	0.339883	Interneurons
CTL08A	0.522535	0.00885493	0.347847	0.356702	0.338992	Interneurons
CTL08A	0.522634	0.008833	0.346936	0.355769	0.338103	Interneurons
CTL08A	0.522733	0.0088111	0.346028	0.354839	0.337217	Interneurons
CTL08A	0.522832	0.00878924	0.345121	0.35391	0.336332	Interneurons
CTL08A	0.522931	0.00876741	0.344217	0.352984	0.33545	Interneurons
CTL08A	0.52303	0.00874562	0.343315	0.35206	0.334569	Interneurons
CTL08A	0.52313	0.00872386	0.342415	0.351139	0.333691	Interneurons
CTL08A	0.523229	0.00870214	0.341517	0.350219	0.332815	Interneurons
CTL08A	0.523328	0.00868045	0.340621	0.349301	0.33194	Interneurons
CTL08A	0.523427	0.0086588	0.339727	0.348386	0.331068	Interneurons
CTL08A	0.523526	0.00863718	0.338836	0.347473	0.330198	Interneurons
CTL08A	0.523625	0.0086156	0.337946	0.346562	0.32933	Interneurons
CTL08A	0.523725	0.00859406	0.337058	0.345653	0.328464	Interneurons
CTL08A	0.523824	0.00857255	0.336173	0.344746	0.327601	Interneurons
CTL08A	0.523923	0.00855107	0.33529	0.343841	0.326739	Interneurons
CTL08A	0.524022	0.00852963	0.334409	0.342938	0.325879	Interneurons
CTL08A	0.524121	0.00850823	0.333529	0.342038	0.325021	Interneurons
CTL08A	0.52422	0.00848686	0.332652	0.341139	0.324165	Interneurons
CTL08A	0.52432	0.00846553	0.331777	0.340243	0.323312	Interneurons
CTL08A	0.524419	0.00844423	0.330904	0.339349	0.32246	Interneurons
CTL08A	0.524518	0.00842296	0.330033	0.338456	0.32161	Interneurons
CTL08A	0.524617	0.00840174	0.329165	0.337566	0.320763	Interneurons
CTL08A	0.524716	0.00838054	0.328298	0.336678	0.319917	Interneurons
CTL08A	0.524815	0.00835939	0.327433	0.335793	0.319074	Interneurons
CTL08A	0.524915	0.00833826	0.326571	0.334909	0.318232	Interneurons
CTL08A	0.525014	0.00831718	0.32571	0.334027	0.317393	Interneurons
CTL08A	0.525113	0.00829613	0.324851	0.333148	0.316555	Interneurons
CTL08A	0.525212	0.00827511	0.323995	0.33227	0.31572	Interneurons
CTL08A	0.525311	0.00825413	0.32314	0.331395	0.314886	Interneurons
CTL08A	0.52541	0.00823319	0.322288	0.330521	0.314055	Interneurons
CTL08A	0.52551	0.00821228	0.321438	0.32965	0.313225	Interneurons
CTL08A	0.525609	0.0081914	0.320589	0.328781	0.312398	Interneurons
CTL08A	0.525708	0.00817056	0.319743	0.327913	0.311572	Interneurons
CTL08A	0.525807	0.00814976	0.318899	0.327048	0.310749	Interneurons
CTL08A	0.525906	0.00812899	0.318056	0.326185	0.309927	Interneurons
CTL08A	0.526005	0.00810826	0.317216	0.325324	0.309108	Interneurons
CTL08A	0.526105	0.00808756	0.316378	0.324465	0.30829	Interneurons
CTL08A	0.526204	0.0080669	0.315542	0.323608	0.307475	Interneurons
CTL08A	0.526303	0.00804627	0.314707	0.322754	0.306661	Interneurons
CTL08A	0.526402	0.00802568	0.313875	0.321901	0.305849	Interneurons
CTL08A	0.526501	0.00800513	0.313045	0.32105	0.30504	Interneurons
CTL08A	0.5266	0.00798461	0.312217	0.320201	0.304232	Interneurons
CTL08A	0.526699	0.00796412	0.31139	0.319355	0.303426	Interneurons
CTL08A	0.526799	0.00794367	0.310566	0.31851	0.302623	Interneurons
CTL08A	0.526898	0.00792326	0.309744	0.317667	0.301821	Interneurons
CTL08A	0.526997	0.00790288	0.308924	0.316827	0.301021	Interneurons
CTL08A	0.527096	0.00788253	0.308105	0.315988	0.300223	Interneurons
CTL08A	0.527195	0.00786222	0.307289	0.315151	0.299427	Interneurons
CTL08A	0.527294	0.00784195	0.306475	0.314317	0.298633	Interneurons
CTL08A	0.527394	0.00782171	0.305663	0.313484	0.297841	Interneurons
CTL08A	0.527493	0.00780151	0.304852	0.312654	0.297051	Interneurons
CTL08A	0.527592	0.00778134	0.304044	0.311825	0.296262	Interneurons
CTL08A	0.527691	0.00776121	0.303237	0.310999	0.295476	Interneurons
CTL08A	0.52779	0.00774111	0.302433	0.310174	0.294692	Interneurons
CTL08A	0.527889	0.00772105	0.30163	0.309352	0.293909	Interneurons
CTL08A	0.527989	0.00770102	0.30083	0.308531	0.293129	Interneurons
CTL08A	0.528088	0.00768103	0.300031	0.307712	0.29235	Interneurons
CTL08A	0.528187	0.00766108	0.299235	0.306896	0.291574	Interneurons
CTL08A	0.528286	0.00764116	0.29844	0.306081	0.290799	Interneurons
CTL08A	0.528385	0.00762127	0.297647	0.305269	0.290026	Interneurons
CTL08A	0.528484	0.00760142	0.296857	0.304458	0.289255	Interneurons
CTL08A	0.528584	0.00758161	0.296068	0.303649	0.288486	Interneurons
CTL08A	0.528683	0.00756183	0.295281	0.302843	0.287719	Interneurons
CTL08A	0.528782	0.00754208	0.294496	0.302038	0.286954	Interneurons
CTL08A	0.528881	0.00752237	0.293713	0.301235	0.28619	Interneurons
CTL08A	0.52898	0.0075027	0.292932	0.300434	0.285429	Interneurons
CTL08A	0.529079	0.00748306	0.292153	0.299636	0.284669	Interneurons
CTL08A	0.529179	0.00746345	0.291375	0.298839	0.283912	Interneurons
CTL08A	0.529278	0.00744389	0.2906	0.298044	0.283156	Interneurons
CTL08A	0.529377	0.00742435	0.289827	0.297251	0.282402	Interneurons
CTL08A	0.529476	0.00740485	0.289055	0.29646	0.28165	Interneurons
CTL08A	0.529575	0.00738539	0.288285	0.295671	0.2809	Interneurons
CTL08A	0.529674	0.00736596	0.287518	0.294884	0.280152	Interneurons
CTL08A	0.529774	0.00734657	0.286752	0.294098	0.279405	Interneurons
CTL08A	0.529873	0.00732721	0.285988	0.293315	0.278661	Interneurons
CTL08A	0.529972	0.00730789	0.285226	0.292534	0.277918	Interneurons
CTL08A	0.530071	0.0072886	0.284466	0.291754	0.277177	Interneurons
CTL08A	0.53017	0.00726934	0.283708	0.290977	0.276438	Interneurons
CTL08A	0.530269	0.00725013	0.282951	0.290201	0.275701	Interneurons
CTL08A	0.530369	0.00723094	0.282197	0.289428	0.274966	Interneurons
CTL08A	0.530468	0.00721179	0.281444	0.288656	0.274232	Interneurons
CTL08A	0.530567	0.00719268	0.280694	0.287886	0.273501	Interneurons
CTL08A	0.530666	0.0071736	0.279945	0.287118	0.272771	Interneurons
CTL08A	0.530765	0.00715456	0.279198	0.286352	0.272043	Interneurons
CTL08A	0.530864	0.00713555	0.278453	0.285588	0.271317	Interneurons
CTL08A	0.530963	0.00711658	0.27771	0.284826	0.270593	Interneurons
CTL08A	0.531063	0.00709764	0.276968	0.284066	0.269871	Interneurons
CTL08A	0.531162	0.00707873	0.276229	0.283307	0.26915	Interneurons
CTL08A	0.531261	0.00705986	0.275491	0.282551	0.268431	Interneurons
CTL08A	0.53136	0.00704103	0.274755	0.281796	0.267714	Interneurons
CTL08A	0.531459	0.00702223	0.274021	0.281044	0.266999	Interneurons
CTL08A	0.531558	0.00700346	0.273289	0.280293	0.266286	Interneurons
CTL08A	0.531658	0.00698473	0.272559	0.279544	0.265574	Interneurons
CTL08A	0.531757	0.00696604	0.271831	0.278797	0.264865	Interneurons
CTL08A	0.531856	0.00694738	0.271104	0.278052	0.264157	Interneurons
CTL08A	0.531955	0.00692875	0.270379	0.277308	0.263451	Interneurons
CTL08A	0.532054	0.00691016	0.269657	0.276567	0.262746	Interneurons
CTL08A	0.532153	0.0068916	0.268936	0.275827	0.262044	Interneurons
CTL08A	0.532253	0.00687308	0.268216	0.275089	0.261343	Interneurons
CTL08A	0.532352	0.00685459	0.267499	0.274353	0.260644	Interneurons
CTL08A	0.532451	0.00683614	0.266783	0.273619	0.259947	Interneurons
CTL08A	0.53255	0.00681772	0.26607	0.272887	0.259252	Interneurons
CTL08A	0.532649	0.00679934	0.265358	0.272157	0.258558	Interneurons
CTL08A	0.532748	0.00678099	0.264647	0.271428	0.257866	Interneurons
CTL08A	0.532848	0.00676267	0.263939	0.270702	0.257176	Interneurons
CTL08A	0.532947	0.00674439	0.263233	0.269977	0.256488	Interneurons
CTL08A	0.533046	0.00672615	0.262528	0.269254	0.255802	Interneurons
CTL08A	0.533145	0.00670794	0.261825	0.268533	0.255117	Interneurons
CTL08A	0.533244	0.00668976	0.261124	0.267814	0.254434	Interneurons
CTL08A	0.533343	0.00667162	0.260425	0.267096	0.253753	Interneurons
CTL08A	0.533443	0.00665351	0.259727	0.266381	0.253073	Interneurons
CTL08A	0.533542	0.00663543	0.259031	0.265667	0.252396	Interneurons
CTL08A	0.533641	0.00661739	0.258337	0.264955	0.25172	Interneurons
CTL08A	0.53374	0.00659939	0.257645	0.264244	0.251046	Interneurons
CTL08A	0.533839	0.00658142	0.256955	0.263536	0.250373	Interneurons
CTL08A	0.533938	0.00656348	0.256266	0.26283	0.249703	Interneurons
CTL08A	0.534038	0.00654558	0.255579	0.262125	0.249034	Interneurons
CTL08A	0.534137	0.00652771	0.254894	0.261422	0.248366	Interneurons
CTL08A	0.534236	0.00650988	0.254211	0.260721	0.247701	Interneurons
CTL08A	0.534335	0.00649208	0.253529	0.260021	0.247037	Interneurons
CTL08A	0.534434	0.00647431	0.252849	0.259324	0.246375	Interneurons
CTL08A	0.534533	0.00645658	0.252171	0.258628	0.245715	Interneurons
CTL08A	0.534633	0.00643888	0.251495	0.257934	0.245056	Interneurons
CTL08A	0.534732	0.00642121	0.25082	0.257242	0.244399	Interneurons
CTL08A	0.534831	0.00640358	0.250148	0.256551	0.243744	Interneurons
CTL08A	0.53493	0.00638599	0.249477	0.255863	0.243091	Interneurons
CTL08A	0.535029	0.00636843	0.248807	0.255176	0.242439	Interneurons
CTL08A	0.535128	0.0063509	0.24814	0.254491	0.241789	Interneurons
CTL08A	0.535227	0.0063334	0.247474	0.253807	0.24114	Interneurons
CTL08A	0.535327	0.00631594	0.24681	0.253126	0.240494	Interneurons
CTL08A	0.535426	0.00629852	0.246147	0.252446	0.239849	Interneurons
CTL08A	0.535525	0.00628112	0.245487	0.251768	0.239206	Interneurons
CTL08A	0.535624	0.00626377	0.244828	0.251092	0.238564	Interneurons
CTL08A	0.535723	0.00624644	0.244171	0.250417	0.237924	Interneurons
CTL08A	0.535822	0.00622915	0.243515	0.249744	0.237286	Interneurons
CTL08A	0.535922	0.00621189	0.242861	0.249073	0.236649	Interneurons
CTL08A	0.536021	0.00619467	0.242209	0.248404	0.236015	Interneurons
CTL08A	0.53612	0.00617748	0.241559	0.247736	0.235381	Interneurons
CTL08A	0.536219	0.00616032	0.24091	0.247071	0.23475	Interneurons
CTL08A	0.536318	0.00614319	0.240263	0.246407	0.23412	Interneurons
CTL08A	0.536417	0.0061261	0.239618	0.245744	0.233492	Interneurons
CTL08A	0.536517	0.00610905	0.238975	0.245084	0.232865	Interneurons
CTL08A	0.536616	0.00609203	0.238333	0.244425	0.232241	Interneurons
CTL08A	0.536715	0.00607504	0.237693	0.243768	0.231617	Interneurons
CTL08A	0.536814	0.00605808	0.237054	0.243112	0.230996	Interneurons
CTL08A	0.536913	0.00604116	0.236417	0.242458	0.230376	Interneurons
CTL08A	0.537012	0.00602427	0.235782	0.241806	0.229758	Interneurons
CTL08A	0.537112	0.00600741	0.235149	0.241156	0.229141	Interneurons
CTL08A	0.537211	0.00599059	0.234517	0.240508	0.228526	Interneurons
CTL08A	0.53731	0.0059738	0.233887	0.239861	0.227913	Interneurons
CTL08A	0.537409	0.00595704	0.233258	0.239216	0.227301	Interneurons
CTL08A	0.537508	0.00594032	0.232632	0.238572	0.226691	Interneurons
CTL08A	0.537607	0.00592363	0.232007	0.23793	0.226083	Interneurons
CTL08A	0.537707	0.00590697	0.231383	0.23729	0.225476	Interneurons
CTL08A	0.537806	0.00589035	0.230761	0.236652	0.224871	Interneurons
CTL08A	0.537905	0.00587376	0.230141	0.236015	0.224268	Interneurons
CTL08A	0.538004	0.0058572	0.229523	0.23538	0.223666	Interneurons
CTL08A	0.538103	0.00584067	0.228906	0.234747	0.223065	Interneurons
CTL08A	0.538202	0.00582418	0.228291	0.234115	0.222467	Interneurons
CTL08A	0.538302	0.00580772	0.227677	0.233485	0.22187	Interneurons
CTL08A	0.538401	0.0057913	0.227066	0.232857	0.221274	Interneurons
CTL08A	0.5385	0.0057749	0.226455	0.23223	0.22068	Interneurons
CTL08A	0.538599	0.00575854	0.225847	0.231605	0.220088	Interneurons
CTL08A	0.538698	0.00574222	0.22524	0.230982	0.219497	Interneurons
CTL08A	0.538797	0.00572592	0.224634	0.23036	0.218908	Interneurons
CTL08A	0.538896	0.00570966	0.224031	0.22974	0.218321	Interneurons
CTL08A	0.538996	0.00569343	0.223429	0.229122	0.217735	Interneurons
CTL08A	0.539095	0.00567723	0.222828	0.228505	0.217151	Interneurons
CTL08A	0.539194	0.00566107	0.222229	0.22789	0.216568	Interneurons
CTL08A	0.539293	0.00564494	0.221632	0.227277	0.215987	Interneurons
CTL08A	0.539392	0.00562884	0.221036	0.226665	0.215407	Interneurons
CTL08A	0.539491	0.00561277	0.220442	0.226055	0.214829	Interneurons
CTL08A	0.539591	0.00559674	0.21985	0.225447	0.214253	Interneurons
CTL08A	0.53969	0.00558073	0.219259	0.22484	0.213678	Interneurons
CTL08A	0.539789	0.00556476	0.21867	0.224235	0.213105	Interneurons
CTL08A	0.539888	0.00554883	0.218082	0.223631	0.212533	Interneurons
CTL08A	0.539987	0.00553292	0.217496	0.223029	0.211963	Interneurons
CTL08A	0.540086	0.00551705	0.216912	0.222429	0.211395	Interneurons
CTL08A	0.540186	0.00550121	0.216329	0.22183	0.210828	Interneurons
CTL08A	0.540285	0.0054854	0.215748	0.221233	0.210262	Interneurons
CTL08A	0.540384	0.00546962	0.215168	0.220637	0.209698	Interneurons
CTL08A	0.540483	0.00545388	0.21459	0.220044	0.209136	Interneurons
CTL08A	0.540582	0.00543817	0.214013	0.219451	0.208575	Interneurons
CTL08A	0.540681	0.00542249	0.213438	0.218861	0.208016	Interneurons
CTL08A	0.540781	0.00540684	0.212865	0.218272	0.207458	Interneurons
CTL08A	0.54088	0.00539122	0.212293	0.217684	0.206902	Interneurons
CTL08A	0.540979	0.00537564	0.211723	0.217098	0.206347	Interneurons
CTL08A	0.541078	0.00536009	0.211154	0.216514	0.205794	Interneurons
CTL08A	0.541177	0.00534457	0.210587	0.215932	0.205242	Interneurons
CTL08A	0.541276	0.00532908	0.210021	0.21535	0.204692	Interneurons
CTL08A	0.541376	0.00531362	0.209457	0.214771	0.204144	Interneurons
CTL08A	0.541475	0.0052982	0.208895	0.214193	0.203597	Interneurons
CTL08A	0.541574	0.0052828	0.208334	0.213617	0.203051	Interneurons
CTL08A	0.541673	0.00526744	0.207775	0.213042	0.202507	Interneurons
CTL08A	0.541772	0.00525211	0.207217	0.212469	0.201965	Interneurons
CTL08A	0.541871	0.00523681	0.20666	0.211897	0.201424	Interneurons
CTL08A	0.541971	0.00522155	0.206106	0.211327	0.200884	Interneurons
CTL08A	0.54207	0.00520631	0.205552	0.210759	0.200346	Interneurons
CTL08A	0.542169	0.00519111	0.205001	0.210192	0.19981	Interneurons
CTL08A	0.542268	0.00517593	0.204451	0.209626	0.199275	Interneurons
CTL08A	0.542367	0.00516079	0.203902	0.209063	0.198741	Interneurons
CTL08A	0.542466	0.00514568	0.203355	0.2085	0.198209	Interneurons
CTL08A	0.542566	0.0051306	0.202809	0.20794	0.197679	Interneurons
CTL08A	0.542665	0.00511556	0.202265	0.207381	0.197149	Interneurons
CTL08A	0.542764	0.00510054	0.201722	0.206823	0.196622	Interneurons
CTL08A	0.542863	0.00508556	0.201181	0.206267	0.196096	Interneurons
CTL08A	0.542962	0.0050706	0.200642	0.205712	0.195571	Interneurons
CTL08A	0.543061	0.00505568	0.200104	0.205159	0.195048	Interneurons
CTL08A	0.54316	0.00504079	0.199567	0.204608	0.194526	Interneurons
CTL08A	0.54326	0.00502593	0.199032	0.204058	0.194006	Interneurons
CTL08A	0.543359	0.0050111	0.198499	0.20351	0.193487	Interneurons
CTL08A	0.543458	0.0049963	0.197966	0.202963	0.19297	Interneurons
CTL08A	0.543557	0.00498153	0.197436	0.202417	0.192454	Interneurons
CTL08A	0.543656	0.00496679	0.196907	0.201874	0.19194	Interneurons
CTL08A	0.543755	0.00495208	0.196379	0.201331	0.191427	Interneurons
CTL08A	0.543855	0.00493741	0.195853	0.20079	0.190916	Interneurons
CTL08A	0.543954	0.00492276	0.195328	0.200251	0.190406	Interneurons
CTL08A	0.544053	0.00490815	0.194805	0.199713	0.189897	Interneurons
CTL08A	0.544152	0.00489356	0.194284	0.199177	0.18939	Interneurons
CTL08A	0.544251	0.00487901	0.193763	0.198642	0.188884	Interneurons
CTL08A	0.54435	0.00486449	0.193245	0.198109	0.18838	Interneurons
CTL08A	0.54445	0.00485	0.192727	0.197577	0.187877	Interneurons
CTL08A	0.544549	0.00483553	0.192211	0.197047	0.187376	Interneurons
CTL08A	0.544648	0.0048211	0.191697	0.196518	0.186876	Interneurons
CTL08A	0.544747	0.0048067	0.191184	0.195991	0.186377	Interneurons
CTL08A	0.544846	0.00479233	0.190673	0.195465	0.18588	Interneurons
CTL08A	0.544945	0.00477799	0.190163	0.194941	0.185385	Interneurons
CTL08A	0.545045	0.00476368	0.189654	0.194418	0.18489	Interneurons
CTL08A	0.545144	0.0047494	0.189147	0.193896	0.184398	Interneurons
CTL08A	0.545243	0.00473515	0.188641	0.193377	0.183906	Interneurons
CTL08A	0.545342	0.00472093	0.188137	0.192858	0.183416	Interneurons
CTL08A	0.545441	0.00470674	0.187634	0.192341	0.182928	Interneurons
CTL08A	0.54554	0.00469258	0.187133	0.191826	0.18244	Interneurons
CTL08A	0.54564	0.00467845	0.186633	0.191312	0.181955	Interneurons
CTL08A	0.545739	0.00466435	0.186135	0.190799	0.18147	Interneurons
CTL08A	0.545838	0.00465028	0.185638	0.190288	0.180987	Interneurons
CTL08A	0.545937	0.00463624	0.185142	0.189778	0.180506	Interneurons
CTL08A	0.546036	0.00462223	0.184648	0.18927	0.180025	Interneurons
CTL08A	0.546135	0.00460825	0.184155	0.188763	0.179547	Interneurons
CTL08A	0.546235	0.0045943	0.183664	0.188258	0.179069	Interneurons
CTL08A	0.546334	0.00458038	0.183174	0.187754	0.178593	Interneurons
CTL08A	0.546433	0.00456648	0.182685	0.187251	0.178119	Interneurons
CTL08A	0.546532	0.00455262	0.182198	0.18675	0.177645	Interneurons
CTL08A	0.546631	0.00453879	0.181712	0.186251	0.177173	Interneurons
CTL08A	0.54673	0.00452499	0.181228	0.185753	0.176703	Interneurons
CTL08A	0.54683	0.00451121	0.180745	0.185256	0.176234	Interneurons
CTL08A	0.546929	0.00449747	0.180263	0.184761	0.175766	Interneurons
CTL08A	0.547028	0.00448375	0.179783	0.184267	0.175299	Interneurons
CTL08A	0.547127	0.00447007	0.179304	0.183774	0.174834	Interneurons
CTL08A	0.547226	0.00445641	0.178827	0.183283	0.174371	Interneurons
CTL08A	0.547325	0.00444278	0.178351	0.182794	0.173908	Interneurons
CTL08A	0.547424	0.00442918	0.177876	0.182306	0.173447	Interneurons
CTL08A	0.547524	0.00441561	0.177403	0.181819	0.172988	Interneurons
CTL08A	0.547623	0.00440207	0.176931	0.181333	0.172529	Interneurons
CTL08A	0.547722	0.00438856	0.176461	0.18085	0.172072	Interneurons
CTL08A	0.547821	0.00437508	0.175992	0.180367	0.171617	Interneurons
CTL08A	0.54792	0.00436163	0.175524	0.179886	0.171163	Interneurons
CTL08A	0.548019	0.0043482	0.175058	0.179406	0.17071	Interneurons
CTL08A	0.548119	0.00433481	0.174593	0.178928	0.170258	Interneurons
CTL08A	0.548218	0.00432144	0.174129	0.178451	0.169808	Interneurons
CTL08A	0.548317	0.0043081	0.173667	0.177975	0.169359	Interneurons
CTL08A	0.548416	0.00429479	0.173206	0.177501	0.168911	Interneurons
CTL08A	0.548515	0.00428151	0.172747	0.177028	0.168465	Interneurons
CTL08A	0.548614	0.00426826	0.172288	0.176557	0.16802	Interneurons
CTL08A	0.548714	0.00425504	0.171831	0.176087	0.167576	Interneurons
CTL08A	0.548813	0.00424184	0.171376	0.175618	0.167134	Interneurons
CTL08A	0.548912	0.00422867	0.170922	0.175151	0.166693	Interneurons
CTL08A	0.549011	0.00421554	0.170469	0.174685	0.166254	Interneurons
CTL08A	0.54911	0.00420243	0.170018	0.17422	0.165815	Interneurons
CTL08A	0.549209	0.00418934	0.169567	0.173757	0.165378	Interneurons
CTL08A	0.549309	0.00417629	0.169119	0.173295	0.164942	Interneurons
CTL08A	0.549408	0.00416327	0.168671	0.172834	0.164508	Interneurons
CTL08A	0.549507	0.00415027	0.168225	0.172375	0.164075	Interneurons
CTL08A	0.549606	0.0041373	0.16778	0.171918	0.163643	Interneurons
CTL08A	0.549705	0.00412436	0.167337	0.171461	0.163212	Interneurons
CTL08A	0.549804	0.00411145	0.166895	0.171006	0.162783	Interneurons
CTL08A	0.549904	0.00409856	0.166454	0.170552	0.162355	Interneurons
CTL08A	0.550003	0.0040857	0.166014	0.1701	0.161928	Interneurons
CTL08A	0.550102	0.00407288	0.165576	0.169649	0.161503	Interneurons
CTL08A	0.550201	0.00406007	0.165139	0.169199	0.161079	Interneurons
CTL08A	0.5503	0.0040473	0.164703	0.168751	0.160656	Interneurons
CTL08A	0.550399	0.00403456	0.164269	0.168304	0.160235	Interneurons
CTL08A	0.550499	0.00402184	0.163836	0.167858	0.159814	Interneurons
CTL08A	0.550598	0.00400915	0.163404	0.167414	0.159395	Interneurons
CTL08A	0.550697	0.00399649	0.162974	0.166971	0.158978	Interneurons
CTL08A	0.550796	0.00398385	0.162545	0.166529	0.158561	Interneurons
CTL08A	0.550895	0.00397124	0.162117	0.166088	0.158146	Interneurons
CTL08A	0.550994	0.00395866	0.161691	0.165649	0.157732	Interneurons
CTL08A	0.551094	0.00394611	0.161265	0.165212	0.157319	Interneurons
CTL08A	0.551193	0.00393358	0.160842	0.164775	0.156908	Interneurons
CTL08A	0.551292	0.00392109	0.160419	0.16434	0.156498	Interneurons
CTL08A	0.551391	0.00390862	0.159998	0.163906	0.156089	Interneurons
CTL08A	0.55149	0.00389617	0.159577	0.163474	0.155681	Interneurons
CTL08A	0.551589	0.00388376	0.159159	0.163042	0.155275	Interneurons
CTL08A	0.551688	0.00387137	0.158741	0.162612	0.15487	Interneurons
CTL08A	0.551788	0.00385901	0.158325	0.162184	0.154466	Interneurons
CTL08A	0.551887	0.00384667	0.15791	0.161756	0.154063	Interneurons
CTL08A	0.551986	0.00383436	0.157496	0.16133	0.153662	Interneurons
CTL08A	0.552085	0.00382208	0.157084	0.160906	0.153261	Interneurons
CTL08A	0.552184	0.00380983	0.156672	0.160482	0.152862	Interneurons
CTL08A	0.552283	0.0037976	0.156262	0.16006	0.152465	Interneurons
CTL08A	0.552383	0.0037854	0.155854	0.159639	0.152068	Interneurons
CTL08A	0.552482	0.00377322	0.155446	0.159219	0.151673	Interneurons
CTL08A	0.552581	0.00376108	0.15504	0.158801	0.151279	Interneurons
CTL08A	0.55268	0.00374896	0.154635	0.158384	0.150886	Interneurons
CTL08A	0.552779	0.00373686	0.154231	0.157968	0.150494	Interneurons
CTL08A	0.552878	0.0037248	0.153829	0.157554	0.150104	Interneurons
CTL08A	0.552978	0.00371275	0.153428	0.15714	0.149715	Interneurons
CTL08A	0.553077	0.00370074	0.153028	0.156728	0.149327	Interneurons
CTL08A	0.553176	0.00368875	0.152629	0.156318	0.14894	Interneurons
CTL08A	0.553275	0.00367679	0.152231	0.155908	0.148555	Interneurons
CTL08A	0.553374	0.00366486	0.151835	0.1555	0.14817	Interneurons
CTL08A	0.553473	0.00365295	0.15144	0.155093	0.147787	Interneurons
CTL08A	0.553573	0.00364106	0.151046	0.154687	0.147405	Interneurons
CTL08A	0.553672	0.00362921	0.150654	0.154283	0.147024	Interneurons
CTL08A	0.553771	0.00361738	0.150262	0.15388	0.146645	Interneurons
CTL08A	0.55387	0.00360557	0.149872	0.153478	0.146266	Interneurons
CTL08A	0.553969	0.00359379	0.149483	0.153077	0.145889	Interneurons
CTL08A	0.554068	0.00358204	0.149095	0.152677	0.145513	Interneurons
CTL08A	0.554168	0.00357031	0.148709	0.152279	0.145138	Interneurons
CTL08A	0.554267	0.00355861	0.148323	0.151882	0.144765	Interneurons
CTL08A	0.554366	0.00354694	0.147939	0.151486	0.144392	Interneurons
CTL08A	0.554465	0.00353529	0.147556	0.151092	0.144021	Interneurons
CTL08A	0.554564	0.00352366	0.147175	0.150698	0.143651	Interneurons
CTL08A	0.554663	0.00351207	0.146794	0.150306	0.143282	Interneurons
CTL08A	0.554763	0.00350049	0.146415	0.149915	0.142914	Interneurons
CTL08A	0.554862	0.00348895	0.146037	0.149526	0.142548	Interneurons
CTL08A	0.554961	0.00347743	0.14566	0.149137	0.142182	Interneurons
CTL08A	0.55506	0.00346593	0.145284	0.14875	0.141818	Interneurons
CTL08A	0.555159	0.00345446	0.14491	0.148364	0.141455	Interneurons
CTL08A	0.555258	0.00344302	0.144536	0.147979	0.141093	Interneurons
CTL08A	0.555357	0.0034316	0.144164	0.147596	0.140733	Interneurons
CTL08A	0.555457	0.0034202	0.143793	0.147213	0.140373	Interneurons
CTL08A	0.555556	0.00340883	0.143423	0.146832	0.140014	Interneurons
CTL08A	0.555655	0.00339749	0.143055	0.146452	0.139657	Interneurons
CTL08A	0.555754	0.00338617	0.142687	0.146073	0.139301	Interneurons
CTL08A	0.555853	0.00337488	0.142321	0.145696	0.138946	Interneurons
CTL08A	0.555952	0.00336361	0.141956	0.145319	0.138592	Interneurons
CTL08A	0.556052	0.00335237	0.141592	0.144944	0.138239	Interneurons
CTL08A	0.556151	0.00334115	0.141229	0.14457	0.137888	Interneurons
CTL08A	0.55625	0.00332995	0.140867	0.144197	0.137537	Interneurons
CTL08A	0.556349	0.00331879	0.140507	0.143826	0.137188	Interneurons
CTL08A	0.556448	0.00330764	0.140148	0.143455	0.13684	Interneurons
CTL08A	0.556547	0.00329652	0.139789	0.143086	0.136493	Interneurons
CTL08A	0.556647	0.00328543	0.139432	0.142718	0.136147	Interneurons
CTL08A	0.556746	0.00327436	0.139077	0.142351	0.135802	Interneurons
CTL08A	0.556845	0.00326331	0.138722	0.141985	0.135459	Interneurons
CTL08A	0.556944	0.00325229	0.138368	0.141621	0.135116	Interneurons
CTL08A	0.557043	0.0032413	0.138016	0.141257	0.134775	Interneurons
CTL08A	0.557142	0.00323032	0.137665	0.140895	0.134434	Interneurons
CTL08A	0.557242	0.00321938	0.137315	0.140534	0.134095	Interneurons
CTL08A	0.557341	0.00320845	0.136966	0.140174	0.133757	Interneurons
CTL08A	0.55744	0.00319756	0.136618	0.139815	0.13342	Interneurons
CTL08A	0.557539	0.00318668	0.136271	0.139458	0.133084	Interneurons
CTL08A	0.557638	0.00317583	0.135925	0.139101	0.13275	Interneurons
