## Supplementary material for "Multiplexing cortical brain organoids for the longitudinal dissection of developmental traits at single cell resolution": TableS4 (part 2 of 3)

### Sheet: PseudotimeGenotypeDensity Inter (continued)
cellID	pseudotime_bin	std	mean	max	min	Branch
CTL08A	0.557737	0.003165	0.135581	0.138746	0.132416	Interneurons
CTL08A	0.557837	0.0031542	0.135238	0.138392	0.132083	Interneurons
CTL08A	0.557936	0.00314343	0.134895	0.138039	0.131752	Interneurons
CTL08A	0.558035	0.00313267	0.134554	0.137687	0.131422	Interneurons
CTL08A	0.558134	0.00312194	0.134214	0.137336	0.131092	Interneurons
CTL08A	0.558233	0.00311124	0.133875	0.136987	0.130764	Interneurons
CTL08A	0.558332	0.00310055	0.133538	0.136638	0.130437	Interneurons
CTL08A	0.558432	0.0030899	0.133201	0.136291	0.130111	Interneurons
CTL08A	0.558531	0.00307926	0.132865	0.135945	0.129786	Interneurons
CTL08A	0.55863	0.00306865	0.132531	0.1356	0.129462	Interneurons
CTL08A	0.558729	0.00305806	0.132198	0.135256	0.12914	Interneurons
CTL08A	0.558828	0.0030475	0.131865	0.134913	0.128818	Interneurons
CTL08A	0.558927	0.00303696	0.131534	0.134571	0.128497	Interneurons
CTL08A	0.559027	0.00302644	0.131204	0.134231	0.128178	Interneurons
CTL08A	0.559126	0.00301595	0.130875	0.133891	0.127859	Interneurons
CTL08A	0.559225	0.00300548	0.130548	0.133553	0.127542	Interneurons
CTL08A	0.559324	0.00299504	0.130221	0.133216	0.127226	Interneurons
CTL08A	0.559423	0.00298461	0.129895	0.13288	0.126911	Interneurons
CTL08A	0.559522	0.00297421	0.129571	0.132545	0.126596	Interneurons
CTL08A	0.559621	0.00296384	0.129247	0.132211	0.126283	Interneurons
CTL08A	0.559721	0.00295349	0.128925	0.131878	0.125971	Interneurons
CTL08A	0.55982	0.00294316	0.128604	0.131547	0.12566	Interneurons
CTL08A	0.559919	0.00293285	0.128283	0.131216	0.12535	Interneurons
CTL08A	0.560018	0.00292257	0.127964	0.130887	0.125042	Interneurons
CTL08A	0.560117	0.00291231	0.127646	0.130558	0.124734	Interneurons
CTL08A	0.560216	0.00290207	0.127329	0.130231	0.124427	Interneurons
CTL08A	0.560316	0.00289185	0.127013	0.129905	0.124121	Interneurons
CTL08A	0.560415	0.00288166	0.126698	0.12958	0.123817	Interneurons
CTL08A	0.560514	0.00287149	0.126385	0.129256	0.123513	Interneurons
CTL08A	0.560613	0.00286135	0.126072	0.128933	0.12321	Interneurons
CTL08A	0.560712	0.00285122	0.12576	0.128611	0.122909	Interneurons
CTL08A	0.560811	0.00284112	0.12545	0.128291	0.122608	Interneurons
CTL08A	0.560911	0.00283104	0.12514	0.127971	0.122309	Interneurons
CTL08A	0.56101	0.00282099	0.124832	0.127653	0.122011	Interneurons
CTL08A	0.561109	0.00281096	0.124524	0.127335	0.121713	Interneurons
CTL08A	0.561208	0.00280094	0.124218	0.127019	0.121417	Interneurons
CTL08A	0.561307	0.00279096	0.123912	0.126703	0.121121	Interneurons
CTL08A	0.561406	0.00278099	0.123608	0.126389	0.120827	Interneurons
CTL08A	0.561506	0.00277105	0.123305	0.126076	0.120534	Interneurons
CTL08A	0.561605	0.00276113	0.123003	0.125764	0.120242	Interneurons
CTL08A	0.561704	0.00275123	0.122702	0.125453	0.11995	Interneurons
CTL08A	0.561803	0.00274135	0.122401	0.125143	0.11966	Interneurons
CTL08A	0.561902	0.0027315	0.122102	0.124834	0.119371	Interneurons
CTL08A	0.562001	0.00272166	0.121804	0.124526	0.119083	Interneurons
CTL08A	0.562101	0.00271185	0.121507	0.124219	0.118795	Interneurons
CTL08A	0.5622	0.00270206	0.121211	0.123913	0.118509	Interneurons
CTL08A	0.562299	0.0026923	0.120916	0.123609	0.118224	Interneurons
CTL08A	0.562398	0.00268255	0.120622	0.123305	0.11794	Interneurons
CTL08A	0.562497	0.00267283	0.120329	0.123002	0.117657	Interneurons
CTL08A	0.562596	0.00266313	0.120038	0.122701	0.117374	Interneurons
CTL08A	0.562696	0.00265345	0.119747	0.1224	0.117093	Interneurons
CTL08A	0.562795	0.00264379	0.119457	0.122101	0.116813	Interneurons
CTL08A	0.562894	0.00263416	0.119168	0.121802	0.116534	Interneurons
CTL08A	0.562993	0.00262454	0.11888	0.121505	0.116256	Interneurons
CTL08A	0.563092	0.00261495	0.118593	0.121208	0.115979	Interneurons
CTL08A	0.563191	0.00260538	0.118308	0.120913	0.115702	Interneurons
CTL08A	0.563291	0.00259583	0.118023	0.120619	0.115427	Interneurons
CTL08A	0.56339	0.0025863	0.117739	0.120325	0.115153	Interneurons
CTL08A	0.563489	0.00257679	0.117456	0.120033	0.11488	Interneurons
CTL08A	0.563588	0.00256731	0.117175	0.119742	0.114607	Interneurons
CTL08A	0.563687	0.00255784	0.116894	0.119452	0.114336	Interneurons
CTL08A	0.563786	0.0025484	0.116614	0.119163	0.114066	Interneurons
CTL08A	0.563885	0.00253898	0.116335	0.118874	0.113796	Interneurons
CTL08A	0.563985	0.00252958	0.116058	0.118587	0.113528	Interneurons
CTL08A	0.564084	0.0025202	0.115781	0.118301	0.113261	Interneurons
CTL08A	0.564183	0.00251084	0.115505	0.118016	0.112994	Interneurons
CTL08A	0.564282	0.0025015	0.11523	0.117732	0.112729	Interneurons
CTL08A	0.564381	0.00249219	0.114956	0.117449	0.112464	Interneurons
CTL08A	0.56448	0.00248289	0.114684	0.117166	0.112201	Interneurons
CTL08A	0.56458	0.00247361	0.114412	0.116885	0.111938	Interneurons
CTL08A	0.564679	0.00246436	0.114141	0.116605	0.111676	Interneurons
CTL08A	0.564778	0.00245513	0.113871	0.116326	0.111416	Interneurons
CTL08A	0.564877	0.00244592	0.113602	0.116048	0.111156	Interneurons
CTL08A	0.564976	0.00243672	0.113334	0.115771	0.110897	Interneurons
CTL08A	0.565075	0.00242755	0.113067	0.115495	0.11064	Interneurons
CTL08A	0.565175	0.0024184	0.112801	0.11522	0.110383	Interneurons
CTL08A	0.565274	0.00240927	0.112536	0.114945	0.110127	Interneurons
CTL08A	0.565373	0.00240016	0.112272	0.114672	0.109872	Interneurons
CTL08A	0.565472	0.00239107	0.112009	0.1144	0.109618	Interneurons
CTL08A	0.565571	0.002382	0.111747	0.114129	0.109365	Interneurons
CTL08A	0.56567	0.00237296	0.111486	0.113859	0.109113	Interneurons
CTL08A	0.56577	0.00236393	0.111225	0.113589	0.108861	Interneurons
CTL08A	0.565869	0.00235492	0.110966	0.113321	0.108611	Interneurons
CTL08A	0.565968	0.00234593	0.110708	0.113054	0.108362	Interneurons
CTL08A	0.566067	0.00233696	0.110451	0.112787	0.108114	Interneurons
CTL08A	0.566166	0.00232802	0.110194	0.112522	0.107866	Interneurons
CTL08A	0.566265	0.00231909	0.109939	0.112258	0.10762	Interneurons
CTL08A	0.566365	0.00231018	0.109684	0.111994	0.107374	Interneurons
CTL08A	0.566464	0.00230129	0.109431	0.111732	0.107129	Interneurons
CTL08A	0.566563	0.00229243	0.109178	0.11147	0.106886	Interneurons
CTL08A	0.566662	0.00228358	0.108926	0.11121	0.106643	Interneurons
CTL08A	0.566761	0.00227475	0.108676	0.11095	0.106401	Interneurons
CTL08A	0.56686	0.00226594	0.108426	0.110692	0.10616	Interneurons
CTL08A	0.56696	0.00225716	0.108177	0.110434	0.10592	Interneurons
CTL08A	0.567059	0.00224839	0.107929	0.110178	0.105681	Interneurons
CTL08A	0.567158	0.00223964	0.107682	0.109922	0.105442	Interneurons
CTL08A	0.567257	0.00223091	0.107436	0.109667	0.105205	Interneurons
CTL08A	0.567356	0.0022222	0.107191	0.109413	0.104969	Interneurons
CTL08A	0.567455	0.00221351	0.106947	0.10916	0.104733	Interneurons
CTL08A	0.567555	0.00220484	0.106704	0.108908	0.104499	Interneurons
CTL08A	0.567654	0.00219619	0.106461	0.108657	0.104265	Interneurons
CTL08A	0.567753	0.00218756	0.10622	0.108407	0.104032	Interneurons
CTL08A	0.567852	0.00217894	0.105979	0.108158	0.1038	Interneurons
CTL08A	0.567951	0.00217035	0.10574	0.10791	0.103569	Interneurons
CTL08A	0.56805	0.00216178	0.105501	0.107663	0.103339	Interneurons
CTL08A	0.568149	0.00215322	0.105263	0.107416	0.10311	Interneurons
CTL08A	0.568249	0.00214469	0.105026	0.107171	0.102882	Interneurons
CTL08A	0.568348	0.00213617	0.10479	0.106927	0.102654	Interneurons
CTL08A	0.568447	0.00212767	0.104555	0.106683	0.102428	Interneurons
CTL08A	0.568546	0.00211919	0.104321	0.106441	0.102202	Interneurons
CTL08A	0.568645	0.00211074	0.104088	0.106199	0.101977	Interneurons
CTL08A	0.568744	0.0021023	0.103856	0.105958	0.101754	Interneurons
CTL08A	0.568844	0.00209387	0.103624	0.105718	0.101531	Interneurons
CTL08A	0.568943	0.00208547	0.103394	0.105479	0.101308	Interneurons
CTL08A	0.569042	0.00207709	0.103164	0.105241	0.101087	Interneurons
CTL08A	0.569141	0.00206872	0.102936	0.105004	0.100867	Interneurons
CTL08A	0.56924	0.00206038	0.102708	0.104768	0.100647	Interneurons
CTL08A	0.569339	0.00205205	0.102481	0.104533	0.100429	Interneurons
CTL08A	0.569439	0.00204374	0.102255	0.104299	0.100211	Interneurons
CTL08A	0.569538	0.00203545	0.10203	0.104065	0.0999943	Interneurons
CTL08A	0.569637	0.00202718	0.101805	0.103833	0.0997783	Interneurons
CTL08A	0.569736	0.00201892	0.101582	0.103601	0.0995632	Interneurons
CTL08A	0.569835	0.00201069	0.10136	0.10337	0.099349	Interneurons
CTL08A	0.569934	0.00200247	0.101138	0.103141	0.0991356	Interneurons
CTL08A	0.570034	0.00199427	0.100917	0.102912	0.0989231	Interneurons
CTL08A	0.570133	0.00198609	0.100698	0.102684	0.0987114	Interneurons
CTL08A	0.570232	0.00197793	0.100479	0.102456	0.0985006	Interneurons
CTL08A	0.570331	0.00196979	0.10026	0.10223	0.0982907	Interneurons
CTL08A	0.57043	0.00196166	0.100043	0.102005	0.0980816	Interneurons
CTL08A	0.570529	0.00195355	0.0998269	0.10178	0.0978734	Interneurons
CTL08A	0.570629	0.00194546	0.0996115	0.101557	0.097666	Interneurons
CTL08A	0.570728	0.00193739	0.0993969	0.101334	0.0974595	Interneurons
CTL08A	0.570827	0.00192934	0.0991831	0.101112	0.0972538	Interneurons
CTL08A	0.570926	0.0019213	0.0989703	0.100892	0.097049	Interneurons
CTL08A	0.571025	0.00191329	0.0987583	0.100672	0.096845	Interneurons
CTL08A	0.571124	0.00190529	0.0985471	0.100452	0.0966418	Interneurons
CTL08A	0.571224	0.00189731	0.0983368	0.100234	0.0964395	Interneurons
CTL08A	0.571323	0.00188934	0.0981274	0.100017	0.0962381	Interneurons
CTL08A	0.571422	0.0018814	0.0979189	0.0998002	0.0960375	Interneurons
CTL08A	0.571521	0.00187347	0.0977111	0.0995846	0.0958377	Interneurons
CTL08A	0.57162	0.00186556	0.0975043	0.0993698	0.0956387	Interneurons
CTL08A	0.571719	0.00185766	0.0972983	0.099156	0.0954406	Interneurons
CTL08A	0.571818	0.00184979	0.0970931	0.0989429	0.0952433	Interneurons
CTL08A	0.571918	0.00184193	0.0968888	0.0987308	0.0950469	Interneurons
CTL08A	0.572017	0.00183409	0.0966854	0.0985195	0.0948513	Interneurons
CTL08A	0.572116	0.00182627	0.0964828	0.098309	0.0946565	Interneurons
CTL08A	0.572215	0.00181846	0.096281	0.0980995	0.0944625	Interneurons
CTL08A	0.572314	0.00181067	0.0960801	0.0978907	0.0942694	Interneurons
CTL08A	0.572413	0.0018029	0.09588	0.0976829	0.0940771	Interneurons
CTL08A	0.572513	0.00179515	0.0956807	0.0974759	0.0938856	Interneurons
CTL08A	0.572612	0.00178741	0.0954823	0.0972697	0.0936949	Interneurons
CTL08A	0.572711	0.00177969	0.0952847	0.0970644	0.0935051	Interneurons
CTL08A	0.57281	0.00177199	0.095088	0.09686	0.093316	Interneurons
CTL08A	0.572909	0.0017643	0.0948921	0.0966564	0.0931278	Interneurons
CTL08A	0.573008	0.00175663	0.094697	0.0964537	0.0929404	Interneurons
CTL08A	0.573108	0.00174898	0.0945028	0.0962518	0.0927538	Interneurons
CTL08A	0.573207	0.00174135	0.0943093	0.0960507	0.092568	Interneurons
CTL08A	0.573306	0.00173373	0.0941167	0.0958505	0.092383	Interneurons
CTL08A	0.573405	0.00172613	0.093925	0.0956511	0.0921988	Interneurons
CTL08A	0.573504	0.00171855	0.093734	0.0954526	0.0920155	Interneurons
CTL08A	0.573603	0.00171098	0.0935439	0.0952549	0.0918329	Interneurons
CTL08A	0.573703	0.00170343	0.0933546	0.095058	0.0916512	Interneurons
CTL08A	0.573802	0.0016959	0.0931661	0.094862	0.0914702	Interneurons
CTL08A	0.573901	0.00168838	0.0929784	0.0946668	0.09129	Interneurons
CTL08A	0.574	0.00168088	0.0927916	0.0944724	0.0911107	Interneurons
CTL08A	0.574099	0.00167339	0.0926055	0.0942789	0.0909321	Interneurons
CTL08A	0.574198	0.00166593	0.0924203	0.0940862	0.0907543	Interneurons
CTL08A	0.574298	0.00165848	0.0922358	0.0938943	0.0905774	Interneurons
CTL08A	0.574397	0.00165104	0.0920522	0.0937033	0.0904012	Interneurons
CTL08A	0.574496	0.00164362	0.0918694	0.093513	0.0902258	Interneurons
CTL08A	0.574595	0.00163622	0.0916874	0.0933236	0.0900512	Interneurons
CTL08A	0.574694	0.00162884	0.0915062	0.093135	0.0898774	Interneurons
CTL08A	0.574793	0.00162147	0.0913258	0.0929473	0.0897043	Interneurons
CTL08A	0.574893	0.00161412	0.0911462	0.0927603	0.0895321	Interneurons
CTL08A	0.574992	0.00160678	0.0909674	0.0925742	0.0893606	Interneurons
CTL08A	0.575091	0.00159946	0.0907894	0.0923889	0.0891899	Interneurons
CTL08A	0.57519	0.00159216	0.0906122	0.0922043	0.08902	Interneurons
CTL08A	0.575289	0.00158487	0.0904358	0.0920206	0.0888509	Interneurons
CTL08A	0.575388	0.0015776	0.0902601	0.0918377	0.0886825	Interneurons
CTL08A	0.575488	0.00157034	0.0900853	0.0916557	0.088515	Interneurons
CTL08A	0.575587	0.0015631	0.0899113	0.0914744	0.0883482	Interneurons
CTL08A	0.575686	0.00155588	0.089738	0.0912939	0.0881821	Interneurons
CTL08A	0.575785	0.00154867	0.0895656	0.0911142	0.0880169	Interneurons
CTL08A	0.575884	0.00154148	0.0893939	0.0909354	0.0878524	Interneurons
CTL08A	0.575983	0.0015343	0.089223	0.0907573	0.0876887	Interneurons
CTL08A	0.576082	0.00152714	0.0890529	0.09058	0.0875257	Interneurons
CTL08A	0.576182	0.00151999	0.0888835	0.0904035	0.0873635	Interneurons
CTL08A	0.576281	0.00151286	0.088715	0.0902278	0.0872021	Interneurons
CTL08A	0.57638	0.00150575	0.0885472	0.090053	0.0870415	Interneurons
CTL08A	0.576479	0.00149865	0.0883802	0.0898789	0.0868816	Interneurons
CTL08A	0.576578	0.00149157	0.088214	0.0897055	0.0867224	Interneurons
CTL08A	0.576677	0.0014845	0.0880485	0.089533	0.086564	Interneurons
CTL08A	0.576777	0.00147745	0.0878838	0.0893613	0.0864064	Interneurons
CTL08A	0.576876	0.00147041	0.0877199	0.0891904	0.0862495	Interneurons
CTL08A	0.576975	0.00146339	0.0875568	0.0890202	0.0860934	Interneurons
CTL08A	0.577074	0.00145639	0.0873944	0.0888508	0.085938	Interneurons
CTL08A	0.577173	0.00144939	0.0872328	0.0886822	0.0857834	Interneurons
CTL08A	0.577272	0.00144242	0.087072	0.0885144	0.0856296	Interneurons
CTL08A	0.577372	0.00143546	0.0869119	0.0883474	0.0854764	Interneurons
CTL08A	0.577471	0.00142851	0.0867526	0.0881811	0.0853241	Interneurons
CTL08A	0.57757	0.00142158	0.086594	0.0880156	0.0851724	Interneurons
CTL08A	0.577669	0.00141467	0.0864362	0.0878509	0.0850216	Interneurons
CTL08A	0.577768	0.00140777	0.0862792	0.087687	0.0848714	Interneurons
CTL08A	0.577867	0.00140089	0.0861229	0.0875238	0.084722	Interneurons
CTL08A	0.577967	0.00139402	0.0859674	0.0873614	0.0845734	Interneurons
CTL08A	0.578066	0.00138716	0.0858126	0.0871998	0.0844254	Interneurons
CTL08A	0.578165	0.00138032	0.0856586	0.0870389	0.0842782	Interneurons
CTL08A	0.578264	0.0013735	0.0855053	0.0868788	0.0841318	Interneurons
CTL08A	0.578363	0.00136669	0.0853528	0.0867195	0.0839861	Interneurons
CTL08A	0.578462	0.00135989	0.085201	0.0865609	0.0838411	Interneurons
CTL08A	0.578562	0.00135311	0.08505	0.0864031	0.0836968	Interneurons
CTL08A	0.578661	0.00134635	0.0848997	0.086246	0.0835533	Interneurons
CTL08A	0.57876	0.00133959	0.0847501	0.0860897	0.0834105	Interneurons
CTL08A	0.578859	0.00133286	0.0846013	0.0859342	0.0832685	Interneurons
CTL08A	0.578958	0.00132614	0.0844533	0.0857794	0.0831271	Interneurons
CTL08A	0.579057	0.00131943	0.0843059	0.0856254	0.0829865	Interneurons
CTL08A	0.579157	0.00131273	0.0841593	0.0854721	0.0828466	Interneurons
CTL08A	0.579256	0.00130606	0.0840135	0.0853195	0.0827074	Interneurons
CTL08A	0.579355	0.00129939	0.0838684	0.0851678	0.082569	Interneurons
CTL08A	0.579454	0.00129274	0.083724	0.0850167	0.0824313	Interneurons
CTL08A	0.579553	0.00128611	0.0835803	0.0848665	0.0822942	Interneurons
CTL08A	0.579652	0.00127949	0.0834374	0.0847169	0.0821579	Interneurons
CTL08A	0.579752	0.00127288	0.0832952	0.0845681	0.0820224	Interneurons
CTL08A	0.579851	0.00126629	0.0831538	0.0844201	0.0818875	Interneurons
CTL08A	0.57995	0.00125971	0.083013	0.0842728	0.0817533	Interneurons
CTL08A	0.580049	0.00125314	0.082873	0.0841262	0.0816199	Interneurons
CTL08A	0.580148	0.00124659	0.0827338	0.0839804	0.0814872	Interneurons
CTL08A	0.580247	0.00124006	0.0825952	0.0838353	0.0813551	Interneurons
CTL08A	0.580346	0.00123354	0.0824574	0.0836909	0.0812238	Interneurons
CTL08A	0.580446	0.00122703	0.0823202	0.0835473	0.0810932	Interneurons
CTL08A	0.580545	0.00122053	0.0821838	0.0834044	0.0809633	Interneurons
CTL08A	0.580644	0.00121405	0.0820482	0.0832622	0.0808341	Interneurons
CTL08A	0.580743	0.00120759	0.0819132	0.0831208	0.0807056	Interneurons
CTL08A	0.580842	0.00120113	0.0817789	0.0829801	0.0805778	Interneurons
CTL08A	0.580941	0.0011947	0.0816454	0.0828401	0.0804507	Interneurons
CTL08A	0.581041	0.00118827	0.0815126	0.0827008	0.0803243	Interneurons
CTL08A	0.58114	0.00118186	0.0813805	0.0825623	0.0801986	Interneurons
CTL08A	0.581239	0.00117546	0.081249	0.0824245	0.0800736	Interneurons
CTL08A	0.581338	0.00116908	0.0811183	0.0822874	0.0799493	Interneurons
CTL08A	0.581437	0.00116271	0.0809884	0.0821511	0.0798256	Interneurons
CTL08A	0.581536	0.00115635	0.0808591	0.0820154	0.0797027	Interneurons
CTL08A	0.581636	0.00115001	0.0807305	0.0818805	0.0795805	Interneurons
CTL08A	0.581735	0.00114368	0.0806026	0.0817463	0.0794589	Interneurons
CTL08A	0.581834	0.00113736	0.0804754	0.0816128	0.0793381	Interneurons
CTL08A	0.581933	0.00113106	0.080349	0.08148	0.0792179	Interneurons
CTL08A	0.582032	0.00112477	0.0802232	0.081348	0.0790984	Interneurons
CTL08A	0.582131	0.00111849	0.0800981	0.0812166	0.0789796	Interneurons
CTL08A	0.582231	0.00111223	0.0799737	0.081086	0.0788615	Interneurons
CTL08A	0.58233	0.00110598	0.07985	0.080956	0.0787441	Interneurons
CTL08A	0.582429	0.00109974	0.079727	0.0808268	0.0786273	Interneurons
CTL08A	0.582528	0.00109352	0.0796047	0.0806983	0.0785112	Interneurons
CTL08A	0.582627	0.00108731	0.0794831	0.0805705	0.0783958	Interneurons
CTL08A	0.582726	0.00108111	0.0793622	0.0804433	0.0782811	Interneurons
CTL08A	0.582826	0.00107493	0.079242	0.0803169	0.0781671	Interneurons
CTL08A	0.582925	0.00106876	0.0791225	0.0801912	0.0780537	Interneurons
CTL08A	0.583024	0.0010626	0.0790036	0.0800662	0.077941	Interneurons
CTL08A	0.583123	0.00105646	0.0788854	0.0799419	0.077829	Interneurons
CTL08A	0.583222	0.00105032	0.078768	0.0798183	0.0777176	Interneurons
CTL08A	0.583321	0.00104421	0.0786512	0.0796954	0.077607	Interneurons
CTL08A	0.583421	0.0010381	0.078535	0.0795731	0.0774969	Interneurons
CTL08A	0.58352	0.00103201	0.0784196	0.0794516	0.0773876	Interneurons
CTL08A	0.583619	0.00102593	0.0783048	0.0793308	0.0772789	Interneurons
CTL08A	0.583718	0.00101986	0.0781908	0.0792106	0.0771709	Interneurons
CTL08A	0.583817	0.0010138	0.0780774	0.0790912	0.0770636	Interneurons
CTL08A	0.583916	0.00100776	0.0779646	0.0789724	0.0769569	Interneurons
CTL08A	0.584016	0.00100173	0.0778526	0.0788543	0.0768509	Interneurons
CTL08A	0.584115	0.000995714	0.0777412	0.0787369	0.0767455	Interneurons
CTL08A	0.584214	0.000989709	0.0776305	0.0786202	0.0766408	Interneurons
CTL08A	0.584313	0.000983717	0.0775205	0.0785042	0.0765367	Interneurons
CTL08A	0.584412	0.000977737	0.0774111	0.0783888	0.0764334	Interneurons
CTL08A	0.584511	0.00097177	0.0773024	0.0782742	0.0763306	Interneurons
CTL08A	0.58461	0.000965816	0.0771944	0.0781602	0.0762286	Interneurons
CTL08A	0.58471	0.000959873	0.077087	0.0780469	0.0761271	Interneurons
CTL08A	0.584809	0.000953943	0.0769803	0.0779343	0.0760264	Interneurons
CTL08A	0.584908	0.000948026	0.0768743	0.0778223	0.0759262	Interneurons
CTL08A	0.585007	0.00094212	0.0767689	0.077711	0.0758268	Interneurons
CTL08A	0.585106	0.000936227	0.0766642	0.0776004	0.075728	Interneurons
CTL08A	0.585205	0.000930346	0.0765601	0.0774905	0.0756298	Interneurons
CTL08A	0.585305	0.000924477	0.0764568	0.0773812	0.0755323	Interneurons
CTL08A	0.585404	0.000918621	0.076354	0.0772726	0.0754354	Interneurons
CTL08A	0.585503	0.000912776	0.0762519	0.0771647	0.0753392	Interneurons
CTL08A	0.585602	0.000906944	0.0761505	0.0770575	0.0752436	Interneurons
CTL08A	0.585701	0.000901123	0.0760498	0.0769509	0.0751486	Interneurons
CTL08A	0.5858	0.000895315	0.0759496	0.076845	0.0750543	Interneurons
CTL08A	0.5859	0.000889518	0.0758502	0.0767397	0.0749607	Interneurons
CTL08A	0.585999	0.000883734	0.0757514	0.0766351	0.0748676	Interneurons
CTL08A	0.586098	0.000877961	0.0756532	0.0765312	0.0747753	Interneurons
CTL08A	0.586197	0.0008722	0.0755557	0.0764279	0.0746835	Interneurons
CTL08A	0.586296	0.000866451	0.0754589	0.0763253	0.0745924	Interneurons
CTL08A	0.586395	0.000860713	0.0753626	0.0762234	0.0745019	Interneurons
CTL08A	0.586495	0.000854988	0.0752671	0.0761221	0.0744121	Interneurons
CTL08A	0.586594	0.000849274	0.0751722	0.0760214	0.0743229	Interneurons
CTL08A	0.586693	0.000843572	0.0750779	0.0759214	0.0742343	Interneurons
CTL08A	0.586792	0.000837881	0.0749842	0.0758221	0.0741464	Interneurons
CTL08A	0.586891	0.000832202	0.0748912	0.0757234	0.074059	Interneurons
CTL08A	0.58699	0.000826535	0.0747989	0.0756254	0.0739723	Interneurons
CTL08A	0.58709	0.000820879	0.0747072	0.075528	0.0738863	Interneurons
CTL08A	0.587189	0.000815235	0.0746161	0.0754313	0.0738009	Interneurons
CTL08A	0.587288	0.000809602	0.0745256	0.0753352	0.073716	Interneurons
CTL08A	0.587387	0.00080398	0.0744358	0.0752398	0.0736319	Interneurons
CTL08A	0.587486	0.00079837	0.0743467	0.075145	0.0735483	Interneurons
CTL08A	0.587585	0.000792771	0.0742581	0.0750509	0.0734654	Interneurons
CTL08A	0.587685	0.000787184	0.0741702	0.0749574	0.073383	Interneurons
CTL08A	0.587784	0.000781608	0.074083	0.0748646	0.0733013	Interneurons
CTL08A	0.587883	0.000776043	0.0739963	0.0747724	0.0732203	Interneurons
CTL08A	0.587982	0.000770489	0.0739103	0.0746808	0.0731398	Interneurons
CTL08A	0.588081	0.000764947	0.0738249	0.0745899	0.07306	Interneurons
CTL08A	0.58818	0.000759415	0.0737402	0.0744996	0.0729807	Interneurons
CTL08A	0.588279	0.000753895	0.073656	0.0744099	0.0729021	Interneurons
CTL08A	0.588379	0.000748386	0.0735725	0.0743209	0.0728241	Interneurons
CTL08A	0.588478	0.000742888	0.0734896	0.0742325	0.0727467	Interneurons
CTL08A	0.588577	0.000737401	0.0734074	0.0741448	0.07267	Interneurons
CTL08A	0.588676	0.000731925	0.0733257	0.0740577	0.0725938	Interneurons
CTL08A	0.588775	0.00072646	0.0732447	0.0739712	0.0725183	Interneurons
CTL08A	0.588874	0.000721006	0.0731643	0.0738853	0.0724433	Interneurons
CTL08A	0.588974	0.000715562	0.0730845	0.0738001	0.072369	Interneurons
CTL08A	0.589073	0.00071013	0.0730054	0.0737155	0.0722953	Interneurons
CTL08A	0.589172	0.000704708	0.0729268	0.0736316	0.0722221	Interneurons
CTL08A	0.589271	0.000699297	0.0728489	0.0735482	0.0721496	Interneurons
CTL08A	0.58937	0.000693897	0.0727716	0.0734655	0.0720777	Interneurons
CTL08A	0.589469	0.000688508	0.0726949	0.0733834	0.0720064	Interneurons
CTL08A	0.589569	0.000683129	0.0726188	0.073302	0.0719357	Interneurons
CTL08A	0.589668	0.000677761	0.0725434	0.0732211	0.0718656	Interneurons
CTL08A	0.589767	0.000672404	0.0724685	0.0731409	0.0717961	Interneurons
CTL08A	0.589866	0.000667057	0.0723942	0.0730613	0.0717272	Interneurons
CTL08A	0.589965	0.000661721	0.0723206	0.0729823	0.0716589	Interneurons
CTL08A	0.590064	0.000656395	0.0722476	0.072904	0.0715912	Interneurons
CTL08A	0.590164	0.00065108	0.0721751	0.0728262	0.0715241	Interneurons
CTL08A	0.590263	0.000645775	0.0721033	0.0727491	0.0714575	Interneurons
CTL08A	0.590362	0.00064048	0.0720321	0.0726726	0.0713916	Interneurons
CTL08A	0.590461	0.000635196	0.0719615	0.0725967	0.0713263	Interneurons
CTL08A	0.59056	0.000629923	0.0718915	0.0725214	0.0712616	Interneurons
CTL08A	0.590659	0.000624659	0.0718221	0.0724467	0.0711974	Interneurons
CTL08A	0.590759	0.000619406	0.0717533	0.0723727	0.0711339	Interneurons
CTL08A	0.590858	0.000614164	0.0716851	0.0722992	0.0710709	Interneurons
CTL08A	0.590957	0.000608931	0.0716175	0.0722264	0.0710085	Interneurons
CTL08A	0.591056	0.000603709	0.0715505	0.0721542	0.0709467	Interneurons
CTL08A	0.591155	0.000598497	0.071484	0.0720825	0.0708855	Interneurons
CTL08A	0.591254	0.000593295	0.0714182	0.0720115	0.0708249	Interneurons
CTL08A	0.591354	0.000588103	0.071353	0.0719411	0.0707649	Interneurons
CTL08A	0.591453	0.000582921	0.0712884	0.0718713	0.0707055	Interneurons
CTL08A	0.591552	0.000577749	0.0712244	0.0718021	0.0706466	Interneurons
CTL08A	0.591651	0.000572587	0.0711609	0.0717335	0.0705883	Interneurons
CTL08A	0.59175	0.000567436	0.0710981	0.0716655	0.0705306	Interneurons
CTL08A	0.591849	0.000562294	0.0710358	0.0715981	0.0704735	Interneurons
CTL08A	0.591949	0.000557162	0.0709742	0.0715313	0.070417	Interneurons
CTL08A	0.592048	0.00055204	0.0709131	0.0714651	0.070361	Interneurons
CTL08A	0.592147	0.000546928	0.0708526	0.0713995	0.0703057	Interneurons
CTL08A	0.592246	0.000541826	0.0707927	0.0713345	0.0702509	Interneurons
CTL08A	0.592345	0.000536733	0.0707334	0.0712701	0.0701966	Interneurons
CTL08A	0.592444	0.000531651	0.0706746	0.0712063	0.070143	Interneurons
CTL08A	0.592543	0.000526578	0.0706165	0.0711431	0.0700899	Interneurons
CTL08A	0.592643	0.000521514	0.0705589	0.0710804	0.0700374	Interneurons
CTL08A	0.592742	0.000516461	0.070502	0.0710184	0.0699855	Interneurons
CTL08A	0.592841	0.000511417	0.0704456	0.070957	0.0699341	Interneurons
CTL08A	0.59294	0.000506383	0.0703897	0.0708961	0.0698834	Interneurons
CTL08A	0.593039	0.000501358	0.0703345	0.0708359	0.0698331	Interneurons
CTL08A	0.593138	0.000496343	0.0702798	0.0707762	0.0697835	Interneurons
CTL08A	0.593238	0.000491338	0.0702258	0.0707171	0.0697344	Interneurons
CTL08A	0.593337	0.000486342	0.0701723	0.0706586	0.0696859	Interneurons
CTL08A	0.593436	0.000481356	0.0701193	0.0706007	0.069638	Interneurons
CTL08A	0.593535	0.000476379	0.070067	0.0705434	0.0695906	Interneurons
CTL08A	0.593634	0.000471411	0.0700152	0.0704866	0.0695438	Interneurons
CTL08A	0.593733	0.000466453	0.069964	0.0704305	0.0694976	Interneurons
CTL08A	0.593833	0.000461504	0.0699134	0.0703749	0.0694519	Interneurons
CTL08A	0.593932	0.000456565	0.0698633	0.0703199	0.0694068	Interneurons
CTL08A	0.594031	0.000451635	0.0698138	0.0702655	0.0693622	Interneurons
CTL08A	0.59413	0.000446714	0.0697649	0.0702116	0.0693182	Interneurons
CTL08A	0.594229	0.000441803	0.0697166	0.0701584	0.0692748	Interneurons
CTL08A	0.594328	0.000436901	0.0696688	0.0701057	0.0692319	Interneurons
CTL08A	0.594428	0.000432008	0.0696216	0.0700536	0.0691896	Interneurons
CTL08A	0.594527	0.000427124	0.069575	0.0700021	0.0691478	Interneurons
CTL08A	0.594626	0.00042225	0.0695289	0.0699511	0.0691066	Interneurons
CTL08A	0.594725	0.000417384	0.0694834	0.0699008	0.069066	Interneurons
CTL08A	0.594824	0.000412528	0.0694384	0.069851	0.0690259	Interneurons
CTL08A	0.594923	0.000407681	0.069394	0.0698017	0.0689864	Interneurons
CTL08A	0.595023	0.000402844	0.0693502	0.0697531	0.0689474	Interneurons
CTL08A	0.595122	0.000398015	0.069307	0.069705	0.068909	Interneurons
CTL08A	0.595221	0.000393195	0.0692643	0.0696575	0.0688711	Interneurons
CTL08A	0.59532	0.000388384	0.0692221	0.0696105	0.0688338	Interneurons
CTL08A	0.595419	0.000383583	0.0691806	0.0695642	0.068797	Interneurons
CTL08A	0.595518	0.00037879	0.0691396	0.0695183	0.0687608	Interneurons
CTL08A	0.595618	0.000374007	0.0690991	0.0694731	0.0687251	Interneurons
CTL08A	0.595717	0.000369232	0.0690592	0.0694284	0.06869	Interneurons
CTL08A	0.595816	0.000364466	0.0690199	0.0693843	0.0686554	Interneurons
CTL08A	0.595915	0.00035971	0.0689811	0.0693408	0.0686214	Interneurons
CTL08A	0.596014	0.000354962	0.0689428	0.0692978	0.0685879	Interneurons
CTL08A	0.596113	0.000350223	0.0689052	0.0692554	0.0685549	Interneurons
CTL08A	0.596213	0.000345493	0.068868	0.0692135	0.0685225	Interneurons
CTL08A	0.596312	0.000340772	0.0688315	0.0691722	0.0684907	Interneurons
CTL08A	0.596411	0.00033606	0.0687954	0.0691315	0.0684594	Interneurons
CTL08A	0.59651	0.000331357	0.06876	0.0690913	0.0684286	Interneurons
CTL08A	0.596609	0.000326662	0.0687251	0.0690517	0.0683984	Interneurons
CTL08A	0.596708	0.000321977	0.0686907	0.0690127	0.0683687	Interneurons
CTL08A	0.596807	0.0003173	0.0686569	0.0689742	0.0683396	Interneurons
CTL08A	0.596907	0.000312632	0.0686236	0.0689362	0.068311	Interneurons
CTL08A	0.597006	0.000307974	0.0685909	0.0688988	0.0682829	Interneurons
CTL08A	0.597105	0.000303324	0.0685587	0.068862	0.0682554	Interneurons
CTL08A	0.597204	0.000298682	0.0685271	0.0688257	0.0682284	Interneurons
CTL08A	0.597303	0.00029405	0.068496	0.06879	0.0682019	Interneurons
CTL08A	0.597402	0.000289427	0.0684654	0.0687549	0.068176	Interneurons
CTL08A	0.597502	0.000284812	0.0684354	0.0687202	0.0681506	Interneurons
CTL08A	0.597601	0.000280207	0.068406	0.0686862	0.0681258	Interneurons
CTL08A	0.5977	0.00027561	0.0683771	0.0686527	0.0681015	Interneurons
CTL08A	0.597799	0.000271022	0.0683487	0.0686197	0.0680777	Interneurons
CTL08A	0.597898	0.000266444	0.0683209	0.0685873	0.0680544	Interneurons
CTL08A	0.597997	0.000261874	0.0682936	0.0685554	0.0680317	Interneurons
CTL08A	0.598097	0.000257313	0.0682668	0.0685241	0.0680095	Interneurons
CTL08A	0.598196	0.000252761	0.0682406	0.0684934	0.0679878	Interneurons
CTL08A	0.598295	0.000248219	0.0682149	0.0684631	0.0679667	Interneurons
CTL08A	0.598394	0.000243685	0.0681898	0.0684335	0.0679461	Interneurons
CTL08A	0.598493	0.000239161	0.0681652	0.0684043	0.067926	Interneurons
CTL08A	0.598592	0.000234646	0.0681411	0.0683758	0.0679065	Interneurons
CTL08A	0.598692	0.00023014	0.0681176	0.0683477	0.0678874	Interneurons
CTL08A	0.598791	0.000225644	0.0680946	0.0683202	0.0678689	Interneurons
CTL08A	0.59889	0.000221157	0.0680721	0.0682933	0.067851	Interneurons
CTL08A	0.598989	0.00021668	0.0680502	0.0682669	0.0678335	Interneurons
CTL08A	0.599088	0.000212212	0.0680288	0.068241	0.0678166	Interneurons
CTL08A	0.599187	0.000207754	0.0680079	0.0682157	0.0678002	Interneurons
CTL08A	0.599287	0.000203306	0.0679876	0.0681909	0.0677843	Interneurons
CTL08A	0.599386	0.000198867	0.0679678	0.0681667	0.0677689	Interneurons
CTL08A	0.599485	0.000194439	0.0679485	0.068143	0.0677541	Interneurons
CTL08A	0.599584	0.000190021	0.0679298	0.0681198	0.0677398	Interneurons
CTL08A	0.599683	0.000185614	0.0679116	0.0680972	0.0677259	Interneurons
CTL08A	0.599782	0.000181217	0.0678939	0.0680751	0.0677126	Interneurons
CTL08A	0.599882	0.000176831	0.0678767	0.0680535	0.0676999	Interneurons
CTL08A	0.599981	0.000172456	0.0678601	0.0680325	0.0676876	Interneurons
CTL08A	0.60008	0.000168093	0.067844	0.068012	0.0676759	Interneurons
CTL08A	0.600179	0.000163741	0.0678284	0.0679921	0.0676646	Interneurons
CTL08A	0.600278	0.000159401	0.0678133	0.0679727	0.0676539	Interneurons
CTL08A	0.600377	0.000155074	0.0677988	0.0679538	0.0676437	Interneurons
CTL08A	0.600477	0.000150759	0.0677848	0.0679355	0.067634	Interneurons
CTL08A	0.600576	0.000146458	0.0677713	0.0679177	0.0676248	Interneurons
CTL08A	0.600675	0.00014217	0.0677583	0.0679005	0.0676161	Interneurons
CTL08A	0.600774	0.000137896	0.0677459	0.0678837	0.067608	Interneurons
CTL08A	0.600873	0.000133638	0.0677339	0.0678676	0.0676003	Interneurons
CTL08A	0.600972	0.000129396	0.0677225	0.0678519	0.0675931	Interneurons
CTL08A	0.601071	0.00012517	0.0677116	0.0678368	0.0675865	Interneurons
CTL08A	0.601171	0.000120961	0.0677013	0.0678222	0.0675803	Interneurons
CTL08A	0.60127	0.000116772	0.0676914	0.0678082	0.0675746	Interneurons
CTL08A	0.601369	0.000112602	0.0676821	0.0677947	0.0675695	Interneurons
CTL08A	0.601468	0.000108454	0.0676733	0.0677817	0.0675648	Interneurons
CTL08A	0.601567	0.000104329	0.067665	0.0677693	0.0675606	Interneurons
CTL08A	0.601666	0.000100229	0.0676572	0.0677574	0.067557	Interneurons
CTL08A	0.601766	9.6156e-05	0.0676499	0.0677461	0.0675538	Interneurons
CTL08A	0.601865	9.21134e-05	0.0676432	0.0677353	0.067551	Interneurons
CTL08A	0.601964	8.81041e-05	0.0676369	0.067725	0.0675488	Interneurons
CTL08A	0.602063	8.41316e-05	0.0676312	0.0677153	0.0675471	Interneurons
CTL08A	0.602162	8.02005e-05	0.067626	0.0677062	0.0675458	Interneurons
CTL08A	0.602261	7.63159e-05	0.0676213	0.0676976	0.067545	Interneurons
CTL08A	0.602361	7.24843e-05	0.0676171	0.0676896	0.0675446	Interneurons
CTL08A	0.60246	6.87131e-05	0.0676134	0.0676821	0.0675447	Interneurons
CTL08A	0.602559	6.50118e-05	0.0676102	0.0676753	0.0675452	Interneurons
CTL08A	0.602658	6.13914e-05	0.0676076	0.067669	0.0675462	Interneurons
CTL08A	0.602757	5.78659e-05	0.0676054	0.0676633	0.0675476	Interneurons
CTL08A	0.602856	5.44521e-05	0.0676038	0.0676583	0.0675494	Interneurons
CTL08A	0.602956	5.11708e-05	0.0676027	0.0676538	0.0675515	Interneurons
CTL08A	0.603055	4.80476e-05	0.0676021	0.0676501	0.067554	Interneurons
CTL08A	0.603154	4.51133e-05	0.0676019	0.0676471	0.0675568	Interneurons
CTL08A	0.603253	4.24056e-05	0.0676023	0.0676447	0.0675599	Interneurons
CTL08A	0.603352	3.99683e-05	0.0676032	0.0676432	0.0675633	Interneurons
CTL08A	0.603451	3.78518e-05	0.0676046	0.0676425	0.0675668	Interneurons
CTL08A	0.603551	3.61104e-05	0.0676065	0.0676427	0.0675704	Interneurons
CTL08A	0.60365	3.47981e-05	0.067609	0.0676438	0.0675742	Interneurons
CTL08A	0.603749	3.39626e-05	0.0676119	0.0676458	0.0675779	Interneurons
CTL08A	0.603848	3.36371e-05	0.0676153	0.0676489	0.0675817	Interneurons
CTL08A	0.603947	3.38342e-05	0.0676192	0.0676531	0.0675854	Interneurons
CTL08A	0.604046	3.45428e-05	0.0676237	0.0676582	0.0675891	Interneurons
CTL08A	0.604146	3.57303e-05	0.0676286	0.0676643	0.0675929	Interneurons
CTL08A	0.604245	3.73492e-05	0.067634	0.0676714	0.0675967	Interneurons
CTL08A	0.604344	3.93445e-05	0.06764	0.0676793	0.0676006	Interneurons
CTL08A	0.604443	4.16603e-05	0.0676464	0.067688	0.0676047	Interneurons
CTL08A	0.604542	4.42447e-05	0.0676533	0.0676976	0.0676091	Interneurons
CTL08A	0.604641	4.70521e-05	0.0676608	0.0677078	0.0676137	Interneurons
CTL08A	0.60474	5.00434e-05	0.0676687	0.0677187	0.0676186	Interneurons
CTL08A	0.60484	5.31865e-05	0.0676771	0.0677303	0.0676239	Interneurons
CTL08A	0.604939	5.64546e-05	0.0676861	0.0677425	0.0676296	Interneurons
CTL08A	0.605038	5.98263e-05	0.0676955	0.0677553	0.0676357	Interneurons
CTL08A	0.605137	6.32838e-05	0.0677054	0.0677687	0.0676421	Interneurons
CTL08A	0.605236	6.68128e-05	0.0677158	0.0677826	0.067649	Interneurons
CTL08A	0.605335	7.04017e-05	0.0677267	0.0677971	0.0676563	Interneurons
CTL08A	0.605435	7.40409e-05	0.0677382	0.0678122	0.0676641	Interneurons
CTL08A	0.605534	7.77224e-05	0.0677501	0.0678278	0.0676723	Interneurons
CTL08A	0.605633	8.14397e-05	0.0677625	0.0678439	0.067681	Interneurons
CTL08A	0.605732	8.51874e-05	0.0677754	0.0678606	0.0676902	Interneurons
CTL08A	0.605831	8.89609e-05	0.0677888	0.0678777	0.0676998	Interneurons
CTL08A	0.60593	9.27564e-05	0.0678026	0.0678954	0.0677099	Interneurons
CTL08A	0.60603	9.65707e-05	0.067817	0.0679136	0.0677204	Interneurons
CTL08A	0.606129	0.000100401	0.0678319	0.0679323	0.0677315	Interneurons
CTL08A	0.606228	0.000104245	0.0678473	0.0679515	0.067743	Interneurons
CTL08A	0.606327	0.0001081	0.0678631	0.0679712	0.067755	Interneurons
CTL08A	0.606426	0.000111966	0.0678795	0.0679914	0.0677675	Interneurons
CTL08A	0.606525	0.00011584	0.0678963	0.0680121	0.0677805	Interneurons
CTL08A	0.606625	0.000119721	0.0679136	0.0680333	0.0677939	Interneurons
CTL08A	0.606724	0.000123607	0.0679314	0.068055	0.0678078	Interneurons
CTL08A	0.606823	0.000127499	0.0679497	0.0680772	0.0678222	Interneurons
CTL08A	0.606922	0.000131395	0.0679685	0.0680999	0.0678371	Interneurons
CTL08A	0.607021	0.000135294	0.0679878	0.0681231	0.0678525	Interneurons
CTL08A	0.60712	0.000139196	0.0680076	0.0681468	0.0678684	Interneurons
CTL08A	0.60722	0.0001431	0.0680279	0.068171	0.0678848	Interneurons
CTL08A	0.607319	0.000147005	0.0680486	0.0681956	0.0679016	Interneurons
CTL08A	0.607418	0.000150912	0.0680699	0.0682208	0.0679189	Interneurons
CTL08A	0.607517	0.000154818	0.0680916	0.0682464	0.0679368	Interneurons
CTL08A	0.607616	0.000158726	0.0681138	0.0682725	0.0679551	Interneurons
CTL08A	0.607715	0.000162633	0.0681365	0.0682991	0.0679738	Interneurons
CTL08A	0.607815	0.000166539	0.0681597	0.0683262	0.0679931	Interneurons
CTL08A	0.607914	0.000170445	0.0681833	0.0683538	0.0680129	Interneurons
CTL08A	0.608013	0.00017435	0.0682075	0.0683818	0.0680331	Interneurons
CTL08A	0.608112	0.000178253	0.0682321	0.0684104	0.0680539	Interneurons
CTL08A	0.608211	0.000182156	0.0682572	0.0684394	0.0680751	Interneurons
CTL08A	0.60831	0.000186056	0.0682828	0.0684689	0.0680968	Interneurons
CTL08A	0.60841	0.000189955	0.0683089	0.0684989	0.068119	Interneurons
CTL08A	0.608509	0.000193852	0.0683355	0.0685293	0.0681416	Interneurons
CTL08A	0.608608	0.000197747	0.0683625	0.0685603	0.0681648	Interneurons
CTL08A	0.608707	0.00020164	0.0683901	0.0685917	0.0681884	Interneurons
CTL08A	0.608806	0.000205531	0.0684181	0.0686236	0.0682126	Interneurons
CTL08A	0.608905	0.00020942	0.0684466	0.068656	0.0682372	Interneurons
CTL08A	0.609004	0.000213306	0.0684756	0.0686889	0.0682623	Interneurons
CTL08A	0.609104	0.000217189	0.068505	0.0687222	0.0682878	Interneurons
CTL08A	0.609203	0.00022107	0.068535	0.068756	0.0683139	Interneurons
CTL08A	0.609302	0.000224948	0.0685654	0.0687903	0.0683404	Interneurons
CTL08A	0.609401	0.000228824	0.0685963	0.0688251	0.0683675	Interneurons
CTL08A	0.6095	0.000232697	0.0686277	0.0688604	0.068395	Interneurons
CTL08A	0.609599	0.000236567	0.0686595	0.0688961	0.068423	Interneurons
CTL08A	0.609699	0.000240434	0.0686919	0.0689323	0.0684514	Interneurons
CTL08A	0.609798	0.000244298	0.0687247	0.068969	0.0684804	Interneurons
CTL08A	0.609897	0.00024816	0.068758	0.0690061	0.0685098	Interneurons
CTL08A	0.609996	0.000252018	0.0687918	0.0690438	0.0685397	Interneurons
CTL08A	0.610095	0.000255874	0.068826	0.0690819	0.0685701	Interneurons
CTL08A	0.610194	0.000259727	0.0688607	0.0691205	0.068601	Interneurons
CTL08A	0.610294	0.000263576	0.0688959	0.0691595	0.0686324	Interneurons
CTL08A	0.610393	0.000267423	0.0689316	0.069199	0.0686642	Interneurons
CTL08A	0.610492	0.000271266	0.0689678	0.0692391	0.0686965	Interneurons
CTL08A	0.610591	0.000275107	0.0690044	0.0692795	0.0687293	Interneurons
CTL08A	0.61069	0.000278944	0.0690415	0.0693205	0.0687626	Interneurons
CTL08A	0.610789	0.000282779	0.0690791	0.0693619	0.0687963	Interneurons
CTL08A	0.610889	0.00028661	0.0691172	0.0694038	0.0688306	Interneurons
CTL08A	0.610988	0.000290439	0.0691557	0.0694461	0.0688653	Interneurons
CTL08A	0.611087	0.000294264	0.0691947	0.069489	0.0689005	Interneurons
CTL08A	0.611186	0.000298086	0.0692342	0.0695323	0.0689361	Interneurons
CTL08A	0.611285	0.000301905	0.0692742	0.0695761	0.0689723	Interneurons
CTL08A	0.611384	0.000305721	0.0693146	0.0696203	0.0690089	Interneurons
CTL08A	0.611484	0.000309534	0.0693555	0.069665	0.069046	Interneurons
CTL08A	0.611583	0.000313344	0.0693969	0.0697102	0.0690835	Interneurons
CTL08A	0.611682	0.000317151	0.0694387	0.0697559	0.0691216	Interneurons
CTL08A	0.611781	0.000320955	0.0694811	0.069802	0.0691601	Interneurons
CTL08A	0.61188	0.000324756	0.0695239	0.0698486	0.0691991	Interneurons
CTL08A	0.611979	0.000328554	0.0695671	0.0698957	0.0692386	Interneurons
CTL08A	0.612079	0.000332349	0.0696109	0.0699432	0.0692785	Interneurons
CTL08A	0.612178	0.000336141	0.0696551	0.0699912	0.0693189	Interneurons
CTL08A	0.612277	0.00033993	0.0696998	0.0700397	0.0693598	Interneurons
CTL08A	0.612376	0.000343716	0.0697449	0.0700886	0.0694012	Interneurons
CTL08A	0.612475	0.000347499	0.0697906	0.0701381	0.0694431	Interneurons
CTL08A	0.612574	0.000351279	0.0698367	0.0701879	0.0694854	Interneurons
CTL08A	0.612674	0.000355056	0.0698832	0.0702383	0.0695282	Interneurons
CTL08A	0.612773	0.00035883	0.0699303	0.0702891	0.0695714	Interneurons
CTL08A	0.612872	0.000362602	0.0699778	0.0703404	0.0696152	Interneurons
CTL08A	0.612971	0.00036637	0.0700258	0.0703921	0.0696594	Interneurons
CTL08A	0.61307	0.000370136	0.0700742	0.0704444	0.0697041	Interneurons
CTL08A	0.613169	0.000373899	0.0701231	0.070497	0.0697492	Interneurons
CTL08A	0.613268	0.000377659	0.0701725	0.0705502	0.0697949	Interneurons
CTL08A	0.613368	0.000381416	0.0702224	0.0706038	0.069841	Interneurons
CTL08A	0.613467	0.00038517	0.0702727	0.0706579	0.0698875	Interneurons
CTL08A	0.613566	0.000388922	0.0703235	0.0707124	0.0699346	Interneurons
CTL08A	0.613665	0.000392671	0.0703748	0.0707674	0.0699821	Interneurons
CTL08A	0.613764	0.000396417	0.0704265	0.0708229	0.0700301	Interneurons
CTL08A	0.613863	0.000400161	0.0704787	0.0708789	0.0700786	Interneurons
CTL08A	0.613963	0.000403902	0.0705314	0.0709353	0.0701275	Interneurons
CTL08A	0.614062	0.00040764	0.0705845	0.0709922	0.0701769	Interneurons
CTL08A	0.614161	0.000411376	0.0706381	0.0710495	0.0702268	Interneurons
CTL08A	0.61426	0.000415109	0.0706922	0.0711073	0.0702771	Interneurons
CTL08A	0.614359	0.000418839	0.0707467	0.0711656	0.0703279	Interneurons
CTL08A	0.614458	0.000422567	0.0708017	0.0712243	0.0703792	Interneurons
CTL08A	0.614558	0.000426292	0.0708572	0.0712835	0.0704309	Interneurons
CTL08A	0.614657	0.000430015	0.0709132	0.0713432	0.0704832	Interneurons
CTL08A	0.614756	0.000433735	0.0709696	0.0714033	0.0705358	Interneurons
CTL08A	0.614855	0.000437453	0.0710265	0.0714639	0.070589	Interneurons
CTL08A	0.614954	0.000441168	0.0710838	0.071525	0.0706426	Interneurons
CTL08A	0.615053	0.000444881	0.0711416	0.0715865	0.0706967	Interneurons
CTL08A	0.615153	0.000448591	0.0711999	0.0716485	0.0707513	Interneurons
CTL08A	0.615252	0.0004523	0.0712586	0.0717109	0.0708063	Interneurons
CTL08A	0.615351	0.000456005	0.0713178	0.0717738	0.0708618	Interneurons
CTL08A	0.61545	0.000459709	0.0713775	0.0718372	0.0709178	Interneurons
CTL08A	0.615549	0.00046341	0.0714376	0.071901	0.0709742	Interneurons
CTL08A	0.615648	0.000467108	0.0714982	0.0719653	0.0710311	Interneurons
CTL08A	0.615748	0.000470805	0.0715593	0.0720301	0.0710885	Interneurons
CTL08A	0.615847	0.000474499	0.0716208	0.0720953	0.0711463	Interneurons
CTL08A	0.615946	0.000478191	0.0716828	0.072161	0.0712046	Interneurons
CTL08A	0.616045	0.000481881	0.0717453	0.0722272	0.0712634	Interneurons
CTL08A	0.616144	0.000485569	0.0718082	0.0722938	0.0713227	Interneurons
CTL08A	0.616243	0.000489254	0.0718716	0.0723609	0.0713824	Interneurons
CTL08A	0.616343	0.000492938	0.0719355	0.0724284	0.0714425	Interneurons
CTL08A	0.616442	0.000496619	0.0719998	0.0724964	0.0715032	Interneurons
CTL08A	0.616541	0.000500298	0.0720646	0.0725649	0.0715643	Interneurons
CTL08A	0.61664	0.000503976	0.0721298	0.0726338	0.0716259	Interneurons
CTL08A	0.616739	0.000507651	0.0721956	0.0727032	0.0716879	Interneurons
CTL08A	0.616838	0.000511324	0.0722617	0.0727731	0.0717504	Interneurons
CTL08A	0.616938	0.000514995	0.0723284	0.0728434	0.0718134	Interneurons
CTL08A	0.617037	0.000518664	0.0723955	0.0729142	0.0718768	Interneurons
CTL08A	0.617136	0.000522332	0.0724631	0.0729854	0.0719407	Interneurons
CTL08A	0.617235	0.000525997	0.0725311	0.0730571	0.0720051	Interneurons
CTL08A	0.617334	0.000529661	0.0725996	0.0731293	0.0720699	Interneurons
CTL08A	0.617433	0.000533323	0.0726686	0.0732019	0.0721352	Interneurons
CTL08A	0.617532	0.000536983	0.072738	0.073275	0.072201	Interneurons
CTL08A	0.617632	0.000540641	0.0728079	0.0733485	0.0722673	Interneurons
CTL08A	0.617731	0.000544297	0.0728782	0.0734225	0.072334	Interneurons
CTL08A	0.61783	0.000547952	0.0729491	0.073497	0.0724011	Interneurons
CTL08A	0.617929	0.000551605	0.0730203	0.073572	0.0724687	Interneurons
CTL08A	0.618028	0.000555256	0.0730921	0.0736474	0.0725368	Interneurons
CTL08A	0.618127	0.000558906	0.0731643	0.0737232	0.0726054	Interneurons
CTL08A	0.618227	0.000562553	0.073237	0.0737995	0.0726744	Interneurons
CTL08A	0.618326	0.0005662	0.0733101	0.0738763	0.0727439	Interneurons
CTL08A	0.618425	0.000569844	0.0733837	0.0739536	0.0728139	Interneurons
CTL08A	0.618524	0.000573488	0.0734578	0.0740313	0.0728843	Interneurons
CTL08A	0.618623	0.000577129	0.0735323	0.0741094	0.0729552	Interneurons
CTL08A	0.618722	0.000580769	0.0736073	0.0741881	0.0730265	Interneurons
CTL08A	0.618822	0.000584408	0.0736828	0.0742672	0.0730983	Interneurons
CTL08A	0.618921	0.000588045	0.0737587	0.0743467	0.0731706	Interneurons
CTL08A	0.61902	0.000591681	0.073835	0.0744267	0.0732434	Interneurons
CTL08A	0.619119	0.000595315	0.0739119	0.0745072	0.0733166	Interneurons
CTL08A	0.619218	0.000598948	0.0739892	0.0745881	0.0733902	Interneurons
CTL08A	0.619317	0.00060258	0.074067	0.0746695	0.0734644	Interneurons
CTL08A	0.619417	0.00060621	0.0741452	0.0747514	0.073539	Interneurons
CTL08A	0.619516	0.000609839	0.0742239	0.0748337	0.0736141	Interneurons
CTL08A	0.619615	0.000613467	0.0743031	0.0749165	0.0736896	Interneurons
CTL08A	0.619714	0.000617093	0.0743827	0.0749998	0.0737656	Interneurons
CTL08A	0.619813	0.000620719	0.0744628	0.0750835	0.073842	Interneurons
CTL08A	0.619912	0.000624343	0.0745433	0.0751677	0.073919	Interneurons
CTL08A	0.620012	0.000627965	0.0746243	0.0752523	0.0739964	Interneurons
CTL08A	0.620111	0.000631587	0.0747058	0.0753374	0.0740742	Interneurons
CTL08A	0.62021	0.000635208	0.0747877	0.0754229	0.0741525	Interneurons
CTL08A	0.620309	0.000638827	0.0748701	0.075509	0.0742313	Interneurons
CTL08A	0.620408	0.000642446	0.074953	0.0755954	0.0743106	Interneurons
CTL08A	0.620507	0.000646063	0.0750363	0.0756824	0.0743903	Interneurons
CTL08A	0.620607	0.000649679	0.0751201	0.0757698	0.0744704	Interneurons
CTL08A	0.620706	0.000653295	0.0752044	0.0758577	0.0745511	Interneurons
CTL08A	0.620805	0.000656909	0.0752891	0.075946	0.0746322	Interneurons
CTL08A	0.620904	0.000660523	0.0753743	0.0760348	0.0747138	Interneurons
CTL08A	0.621003	0.000664135	0.0754599	0.0761241	0.0747958	Interneurons
CTL08A	0.621102	0.000667747	0.075546	0.0762138	0.0748783	Interneurons
CTL08A	0.621201	0.000671358	0.0756326	0.076304	0.0749613	Interneurons
CTL08A	0.621301	0.000674968	0.0757197	0.0763946	0.0750447	Interneurons
CTL08A	0.6214	0.000678577	0.0758072	0.0764857	0.0751286	Interneurons
CTL08A	0.621499	0.000682185	0.0758951	0.0765773	0.0752129	Interneurons
CTL08A	0.621598	0.000685793	0.0759835	0.0766693	0.0752978	Interneurons
CTL08A	0.621697	0.0006894	0.0760724	0.0767618	0.075383	Interneurons
CTL08A	0.621796	0.000693006	0.0761618	0.0768548	0.0754688	Interneurons
CTL08A	0.621896	0.000696611	0.0762516	0.0769482	0.075555	Interneurons
CTL08A	0.621995	0.000700216	0.0763419	0.0770421	0.0756417	Interneurons
CTL08A	0.622094	0.00070382	0.0764327	0.0771365	0.0757288	Interneurons
CTL08A	0.622193	0.000707424	0.0765239	0.0772313	0.0758165	Interneurons
CTL08A	0.622292	0.000711027	0.0766156	0.0773266	0.0759045	Interneurons
CTL08A	0.622391	0.000714629	0.0767077	0.0774223	0.0759931	Interneurons
CTL08A	0.622491	0.000718231	0.0768003	0.0775185	0.0760821	Interneurons
CTL08A	0.62259	0.000721833	0.0768934	0.0776152	0.0761716	Interneurons
CTL08A	0.622689	0.000725434	0.0769869	0.0777124	0.0762615	Interneurons
CTL08A	0.622788	0.000729034	0.0770809	0.07781	0.0763519	Interneurons
CTL08A	0.622887	0.000732635	0.0771754	0.077908	0.0764428	Interneurons
CTL08A	0.622986	0.000736234	0.0772703	0.0780066	0.0765341	Interneurons
CTL08A	0.623086	0.000739834	0.0773657	0.0781056	0.0766259	Interneurons
CTL08A	0.623185	0.000743433	0.0774616	0.078205	0.0767182	Interneurons
CTL08A	0.623284	0.000747031	0.0775579	0.078305	0.0768109	Interneurons
CTL08A	0.623383	0.00075063	0.0776547	0.0784054	0.0769041	Interneurons
CTL08A	0.623482	0.000754228	0.077752	0.0785062	0.0769978	Interneurons
CTL08A	0.623581	0.000757826	0.0778497	0.0786076	0.0770919	Interneurons
CTL08A	0.623681	0.000761423	0.0779479	0.0787094	0.0771865	Interneurons
CTL08A	0.62378	0.000765021	0.0780466	0.0788116	0.0772816	Interneurons
CTL08A	0.623879	0.000768618	0.0781457	0.0789144	0.0773771	Interneurons
CTL08A	0.623978	0.000772215	0.0782453	0.0790175	0.0774731	Interneurons
CTL08A	0.624077	0.000775812	0.0783454	0.0791212	0.0775696	Interneurons
CTL08A	0.624176	0.000779409	0.0784459	0.0792253	0.0776665	Interneurons
CTL08A	0.624276	0.000783006	0.0785469	0.0793299	0.0777639	Interneurons
CTL08A	0.624375	0.000786603	0.0786484	0.079435	0.0778618	Interneurons
CTL08A	0.624474	0.0007902	0.0787503	0.0795405	0.0779601	Interneurons
CTL08A	0.624573	0.000793797	0.0788527	0.0796465	0.0780589	Interneurons
CTL08A	0.624672	0.000797394	0.0789556	0.079753	0.0781582	Interneurons
CTL08A	0.624771	0.00080099	0.0790589	0.0798599	0.0782579	Interneurons
CTL08A	0.624871	0.000804587	0.0791627	0.0799673	0.0783582	Interneurons
CTL08A	0.62497	0.000808185	0.079267	0.0800752	0.0784588	Interneurons
CTL08A	0.625069	0.000811782	0.0793718	0.0801835	0.07856	Interneurons
CTL08A	0.625168	0.000815379	0.079477	0.0802924	0.0786616	Interneurons
CTL08A	0.625267	0.000818977	0.0795827	0.0804016	0.0787637	Interneurons
CTL08A	0.625366	0.000822575	0.0796888	0.0805114	0.0788662	Interneurons
CTL08A	0.625465	0.000826173	0.0797954	0.0806216	0.0789692	Interneurons
CTL08A	0.625565	0.000829771	0.0799025	0.0807323	0.0790727	Interneurons
CTL08A	0.625664	0.00083337	0.0800101	0.0808434	0.0791767	Interneurons
CTL08A	0.625763	0.000836969	0.0801181	0.0809551	0.0792811	Interneurons
CTL08A	0.625862	0.000840568	0.0802266	0.0810672	0.079386	Interneurons
CTL08A	0.625961	0.000844168	0.0803356	0.0811797	0.0794914	Interneurons
CTL08A	0.62606	0.000847768	0.080445	0.0812928	0.0795972	Interneurons
CTL08A	0.62616	0.000851368	0.0805549	0.0814063	0.0797035	Interneurons
CTL08A	0.626259	0.000854969	0.0806653	0.0815203	0.0798103	Interneurons
CTL08A	0.626358	0.00085857	0.0807762	0.0816347	0.0799176	Interneurons
CTL08A	0.626457	0.000862172	0.0808875	0.0817497	0.0800253	Interneurons
CTL08A	0.626556	0.000865774	0.0809993	0.081865	0.0801335	Interneurons
CTL08A	0.626655	0.000869377	0.0811115	0.0819809	0.0802422	Interneurons
CTL08A	0.626755	0.000872981	0.0812243	0.0820973	0.0803513	Interneurons
CTL08A	0.626854	0.000876585	0.0813375	0.0822141	0.0804609	Interneurons
CTL08A	0.626953	0.000880189	0.0814512	0.0823314	0.080571	Interneurons
CTL08A	0.627052	0.000883794	0.0815653	0.0824491	0.0806815	Interneurons
CTL08A	0.627151	0.0008874	0.08168	0.0825674	0.0807926	Interneurons
CTL08A	0.62725	0.000891007	0.0817951	0.0826861	0.0809041	Interneurons
CTL08A	0.62735	0.000894614	0.0819107	0.0828053	0.081016	Interneurons
CTL08A	0.627449	0.000898222	0.0820267	0.0829249	0.0811285	Interneurons
CTL08A	0.627548	0.000901831	0.0821432	0.0830451	0.0812414	Interneurons
CTL08A	0.627647	0.00090544	0.0822602	0.0831657	0.0813548	Interneurons
CTL08A	0.627746	0.000909051	0.0823777	0.0832868	0.0814687	Interneurons
CTL08A	0.627845	0.000912662	0.0824957	0.0834083	0.081583	Interneurons
CTL08A	0.627945	0.000916274	0.0826141	0.0835304	0.0816978	Interneurons
CTL08A	0.628044	0.000919887	0.082733	0.0836529	0.0818131	Interneurons
CTL08A	0.628143	0.0009235	0.0828524	0.0837759	0.0819289	Interneurons
CTL08A	0.628242	0.000927115	0.0829722	0.0838994	0.0820451	Interneurons
CTL08A	0.628341	0.000930731	0.0830926	0.0840233	0.0821618	Interneurons
CTL08A	0.62844	0.000934347	0.0832134	0.0841477	0.082279	Interneurons
CTL08A	0.62854	0.000937965	0.0833347	0.0842726	0.0823967	Interneurons
CTL08A	0.628639	0.000941584	0.0834564	0.084398	0.0825149	Interneurons
CTL08A	0.628738	0.000945203	0.0835787	0.0845239	0.0826335	Interneurons
CTL08A	0.628837	0.000948824	0.0837014	0.0846502	0.0827526	Interneurons
CTL08A	0.628936	0.000952446	0.0838246	0.084777	0.0828721	Interneurons
CTL08A	0.629035	0.000956069	0.0839483	0.0849043	0.0829922	Interneurons
CTL08A	0.629135	0.000959693	0.0840724	0.0850321	0.0831127	Interneurons
CTL08A	0.629234	0.000963318	0.0841971	0.0851604	0.0832337	Interneurons
CTL08A	0.629333	0.000966945	0.0843222	0.0852891	0.0833552	Interneurons
CTL08A	0.629432	0.000970572	0.0844478	0.0854183	0.0834772	Interneurons
CTL08A	0.629531	0.000974201	0.0845738	0.085548	0.0835996	Interneurons
CTL08A	0.62963	0.000977831	0.0847004	0.0856782	0.0837226	Interneurons
CTL08A	0.629729	0.000981463	0.0848274	0.0858089	0.083846	Interneurons
CTL08A	0.629829	0.000985095	0.084955	0.08594	0.0839699	Interneurons
CTL08A	0.629928	0.000988729	0.0850829	0.0860717	0.0840942	Interneurons
CTL08A	0.630027	0.000992365	0.0852114	0.0862038	0.0842191	Interneurons
CTL08A	0.630126	0.000996002	0.0853404	0.0863364	0.0843444	Interneurons
CTL08A	0.630225	0.00099964	0.0854698	0.0864695	0.0844702	Interneurons
CTL08A	0.630324	0.00100328	0.0855998	0.086603	0.0845965	Interneurons
CTL08A	0.630424	0.00100692	0.0857302	0.0867371	0.0847233	Interneurons
CTL08A	0.630523	0.00101056	0.0858611	0.0868716	0.0848505	Interneurons
CTL08A	0.630622	0.00101421	0.0859924	0.0870067	0.0849782	Interneurons
CTL08A	0.630721	0.00101785	0.0861243	0.0871422	0.0851065	Interneurons
CTL08A	0.63082	0.0010215	0.0862567	0.0872782	0.0852352	Interneurons
CTL08A	0.630919	0.00102515	0.0863895	0.0874146	0.0853643	Interneurons
CTL08A	0.631019	0.0010288	0.0865228	0.0875516	0.085494	Interneurons
CTL08A	0.631118	0.00103245	0.0866566	0.0876891	0.0856242	Interneurons
CTL08A	0.631217	0.0010361	0.0867909	0.087827	0.0857548	Interneurons
CTL08A	0.631316	0.00103976	0.0869257	0.0879654	0.0858859	Interneurons
CTL08A	0.631415	0.00104341	0.0870609	0.0881044	0.0860175	Interneurons
CTL08A	0.631514	0.00104707	0.0871967	0.0882438	0.0861496	Interneurons
CTL08A	0.631614	0.00105073	0.0873329	0.0883837	0.0862822	Interneurons
CTL08A	0.631713	0.00105439	0.0874697	0.0885241	0.0864153	Interneurons
CTL08A	0.631812	0.00105806	0.0876069	0.0886649	0.0865488	Interneurons
CTL08A	0.631911	0.00106172	0.0877446	0.0888063	0.0866829	Interneurons
CTL08A	0.63201	0.00106539	0.0878828	0.0889482	0.0868174	Interneurons
CTL08A	0.632109	0.00106906	0.0880215	0.0890905	0.0869524	Interneurons
CTL08A	0.632209	0.00107273	0.0881606	0.0892334	0.0870879	Interneurons
CTL08A	0.632308	0.0010764	0.0883003	0.0893767	0.0872239	Interneurons
CTL08A	0.632407	0.00108008	0.0884405	0.0895205	0.0873604	Interneurons
CTL08A	0.632506	0.00108375	0.0885811	0.0896649	0.0874974	Interneurons
CTL08A	0.632605	0.00108743	0.0887222	0.0898097	0.0876348	Interneurons
CTL08A	0.632704	0.00109111	0.0888639	0.089955	0.0877728	Interneurons
CTL08A	0.632804	0.00109479	0.089006	0.0901008	0.0879112	Interneurons
CTL08A	0.632903	0.00109848	0.0891486	0.0902471	0.0880501	Interneurons
CTL08A	0.633002	0.00110217	0.0892917	0.0903939	0.0881896	Interneurons
CTL08A	0.633101	0.00110585	0.0894353	0.0905412	0.0883295	Interneurons
CTL08A	0.6332	0.00110954	0.0895794	0.090689	0.0884699	Interneurons
CTL08A	0.633299	0.00111324	0.089724	0.0908373	0.0886108	Interneurons
CTL08A	0.633399	0.00111693	0.0898691	0.090986	0.0887522	Interneurons
CTL08A	0.633498	0.00112063	0.0900147	0.0911353	0.0888941	Interneurons
CTL08A	0.633597	0.00112433	0.0901608	0.0912851	0.0890364	Interneurons
CTL08A	0.633696	0.00112803	0.0903073	0.0914354	0.0891793	Interneurons
CTL08A	0.633795	0.00113173	0.0904544	0.0915861	0.0893227	Interneurons
CTL08A	0.633894	0.00113544	0.090602	0.0917374	0.0894666	Interneurons
CTL08A	0.633993	0.00113914	0.0907501	0.0918892	0.0896109	Interneurons
CTL08A	0.634093	0.00114285	0.0908986	0.0920415	0.0897558	Interneurons
CTL08A	0.634192	0.00114657	0.0910477	0.0921943	0.0899011	Interneurons
CTL08A	0.634291	0.00115028	0.0911973	0.0923475	0.090047	Interneurons
CTL08A	0.63439	0.001154	0.0913473	0.0925013	0.0901933	Interneurons
CTL08A	0.634489	0.00115772	0.0914979	0.0926556	0.0903402	Interneurons
CTL08A	0.634588	0.00116144	0.0916489	0.0928104	0.0904875	Interneurons
CTL08A	0.634688	0.00116516	0.0918005	0.0929657	0.0906354	Interneurons
CTL08A	0.634787	0.00116889	0.0919526	0.0931215	0.0907837	Interneurons
CTL08A	0.634886	0.00117262	0.0921052	0.0932778	0.0909325	Interneurons
CTL08A	0.634985	0.00117635	0.0922582	0.0934346	0.0910819	Interneurons
CTL08A	0.635084	0.00118008	0.0924118	0.0935919	0.0912317	Interneurons
CTL08A	0.635183	0.00118382	0.0925659	0.0937497	0.0913821	Interneurons
CTL08A	0.635283	0.00118756	0.0927205	0.093908	0.0915329	Interneurons
CTL08A	0.635382	0.0011913	0.0928756	0.0940669	0.0916843	Interneurons
CTL08A	0.635481	0.00119504	0.0930312	0.0942262	0.0918361	Interneurons
CTL08A	0.63558	0.00119879	0.0931873	0.094386	0.0919885	Interneurons
CTL08A	0.635679	0.00120254	0.0933439	0.0945464	0.0921413	Interneurons
CTL08A	0.635778	0.00120629	0.093501	0.0947073	0.0922947	Interneurons
CTL08A	0.635878	0.00121004	0.0936586	0.0948686	0.0924485	Interneurons
CTL08A	0.635977	0.0012138	0.0938167	0.0950305	0.0926029	Interneurons
CTL08A	0.636076	0.00121756	0.0939753	0.0951929	0.0927578	Interneurons
CTL08A	0.636175	0.00122132	0.0941345	0.0953558	0.0929132	Interneurons
CTL08A	0.636274	0.00122508	0.0942941	0.0955192	0.0930691	Interneurons
CTL08A	0.636373	0.00122885	0.0944543	0.0956832	0.0932255	Interneurons
CTL08A	0.636473	0.00123262	0.094615	0.0958476	0.0933824	Interneurons
CTL08A	0.636572	0.00123639	0.0947762	0.0960126	0.0935398	Interneurons
CTL08A	0.636671	0.00124017	0.0949379	0.096178	0.0936977	Interneurons
CTL08A	0.63677	0.00124395	0.0951001	0.096344	0.0938561	Interneurons
CTL08A	0.636869	0.00124773	0.0952628	0.0965105	0.094015	Interneurons
CTL08A	0.636968	0.00125151	0.095426	0.0966775	0.0941745	Interneurons
CTL08A	0.637068	0.0012553	0.0955898	0.0968451	0.0943345	Interneurons
CTL08A	0.637167	0.00125909	0.095754	0.0970131	0.0944949	Interneurons
CTL08A	0.637266	0.00126288	0.0959188	0.0971817	0.0946559	Interneurons
CTL08A	0.637365	0.00126668	0.0960841	0.0973508	0.0948174	Interneurons
CTL08A	0.637464	0.00127048	0.0962499	0.0975204	0.0949794	Interneurons
CTL08A	0.637563	0.00127428	0.0964162	0.0976905	0.0951419	Interneurons
CTL08A	0.637662	0.00127808	0.096583	0.0978611	0.095305	Interneurons
CTL08A	0.637762	0.00128189	0.0967504	0.0980323	0.0954685	Interneurons
CTL08A	0.637861	0.0012857	0.0969183	0.098204	0.0956326	Interneurons
CTL08A	0.63796	0.00128951	0.0970866	0.0983762	0.0957971	Interneurons
CTL08A	0.638059	0.00129333	0.0972556	0.0985489	0.0959622	Interneurons
CTL08A	0.638158	0.00129715	0.097425	0.0987221	0.0961278	Interneurons
CTL08A	0.638257	0.00130097	0.0975949	0.0988959	0.096294	Interneurons
CTL08A	0.638357	0.0013048	0.0977654	0.0990702	0.0964606	Interneurons
CTL08A	0.638456	0.00130863	0.0979364	0.099245	0.0966278	Interneurons
CTL08A	0.638555	0.00131246	0.0981079	0.0994204	0.0967954	Interneurons
CTL08A	0.638654	0.00131629	0.0982799	0.0995962	0.0969636	Interneurons
CTL08A	0.638753	0.00132013	0.0984525	0.0997726	0.0971324	Interneurons
CTL08A	0.638852	0.00132397	0.0986256	0.0999495	0.0973016	Interneurons
CTL08A	0.638952	0.00132782	0.0987992	0.100127	0.0974714	Interneurons
CTL08A	0.639051	0.00133167	0.0989733	0.100305	0.0976416	Interneurons
CTL08A	0.63915	0.00133552	0.099148	0.100483	0.0978124	Interneurons
CTL08A	0.639249	0.00133937	0.0993231	0.100663	0.0979838	Interneurons
CTL08A	0.639348	0.00134323	0.0994988	0.100842	0.0981556	Interneurons
CTL08A	0.639447	0.00134709	0.0996751	0.101022	0.098328	Interneurons
CTL08A	0.639547	0.00135095	0.0998518	0.101203	0.0985009	Interneurons
CTL08A	0.639646	0.00135482	0.100029	0.101384	0.0986743	Interneurons
CTL08A	0.639745	0.00135869	0.100207	0.101566	0.0988483	Interneurons
CTL08A	0.639844	0.00136256	0.100385	0.101748	0.0990227	Interneurons
CTL08A	0.639943	0.00136644	0.100564	0.101931	0.0991977	Interneurons
CTL08A	0.640042	0.00137032	0.100744	0.102114	0.0993733	Interneurons
CTL08A	0.640142	0.00137421	0.100924	0.102298	0.0995493	Interneurons
CTL08A	0.640241	0.00137809	0.101104	0.102482	0.0997259	Interneurons
CTL08A	0.64034	0.00138199	0.101285	0.102667	0.099903	Interneurons
CTL08A	0.640439	0.00138588	0.101467	0.102852	0.100081	Interneurons
CTL08A	0.640538	0.00138978	0.101649	0.103038	0.100259	Interneurons
CTL08A	0.640637	0.00139368	0.101831	0.103225	0.100438	Interneurons
CTL08A	0.640737	0.00139758	0.102014	0.103412	0.100617	Interneurons
CTL08A	0.640836	0.00140149	0.102198	0.1036	0.100797	Interneurons
CTL08A	0.640935	0.0014054	0.102382	0.103788	0.100977	Interneurons
CTL08A	0.641034	0.00140932	0.102567	0.103976	0.101158	Interneurons
CTL08A	0.641133	0.00141324	0.102752	0.104166	0.101339	Interneurons
CTL08A	0.641232	0.00141716	0.102938	0.104355	0.101521	Interneurons
CTL08A	0.641332	0.00142109	0.103124	0.104546	0.101703	Interneurons
CTL08A	0.641431	0.00142502	0.103311	0.104736	0.101886	Interneurons
CTL08A	0.64153	0.00142895	0.103499	0.104928	0.10207	Interneurons
CTL08A	0.641629	0.00143289	0.103687	0.10512	0.102254	Interneurons
CTL08A	0.641728	0.00143683	0.103875	0.105312	0.102439	Interneurons
CTL08A	0.641827	0.00144077	0.104064	0.105505	0.102624	Interneurons
CTL08A	0.641926	0.00144472	0.104254	0.105699	0.102809	Interneurons
CTL08A	0.642026	0.00144867	0.104444	0.105893	0.102995	Interneurons
CTL08A	0.642125	0.00145263	0.104635	0.106088	0.103182	Interneurons
CTL08A	0.642224	0.00145659	0.104826	0.106283	0.10337	Interneurons
CTL08A	0.642323	0.00146055	0.105018	0.106478	0.103557	Interneurons
CTL08A	0.642422	0.00146452	0.10521	0.106675	0.103746	Interneurons
CTL08A	0.642521	0.00146849	0.105403	0.106872	0.103935	Interneurons
CTL08A	0.642621	0.00147246	0.105597	0.107069	0.104124	Interneurons
CTL08A	0.64272	0.00147644	0.105791	0.107267	0.104314	Interneurons
CTL08A	0.642819	0.00148042	0.105985	0.107465	0.104505	Interneurons
CTL08A	0.642918	0.00148441	0.10618	0.107665	0.104696	Interneurons
CTL08A	0.643017	0.0014884	0.106376	0.107864	0.104887	Interneurons
CTL08A	0.643116	0.00149239	0.106572	0.108064	0.10508	Interneurons
CTL08A	0.643216	0.00149639	0.106769	0.108265	0.105272	Interneurons
CTL08A	0.643315	0.00150039	0.106966	0.108466	0.105466	Interneurons
CTL08A	0.643414	0.00150439	0.107164	0.108668	0.105659	Interneurons
CTL08A	0.643513	0.0015084	0.107362	0.108871	0.105854	Interneurons
CTL08A	0.643612	0.00151242	0.107561	0.109074	0.106049	Interneurons
CTL08A	0.643711	0.00151643	0.107761	0.109277	0.106244	Interneurons
CTL08A	0.643811	0.00152045	0.107961	0.109481	0.10644	Interneurons
CTL08A	0.64391	0.00152448	0.108161	0.109686	0.106637	Interneurons
CTL08A	0.644009	0.00152851	0.108362	0.109891	0.106834	Interneurons
CTL08A	0.644108	0.00153254	0.108564	0.110097	0.107032	Interneurons
CTL08A	0.644207	0.00153657	0.108766	0.110303	0.10723	Interneurons
CTL08A	0.644306	0.00154062	0.108969	0.11051	0.107429	Interneurons
CTL08A	0.644406	0.00154466	0.109173	0.110717	0.107628	Interneurons
CTL08A	0.644505	0.00154871	0.109377	0.110925	0.107828	Interneurons
CTL08A	0.644604	0.00155276	0.109581	0.111134	0.108028	Interneurons
CTL08A	0.644703	0.00155682	0.109786	0.111343	0.108229	Interneurons
CTL08A	0.644802	0.00156088	0.109992	0.111553	0.108431	Interneurons
CTL08A	0.644901	0.00156494	0.110198	0.111763	0.108633	Interneurons
CTL08A	0.645001	0.00156901	0.110405	0.111974	0.108836	Interneurons
CTL08A	0.6451	0.00157309	0.110612	0.112185	0.109039	Interneurons
CTL08A	0.645199	0.00157716	0.11082	0.112397	0.109243	Interneurons
CTL08A	0.645298	0.00158124	0.111029	0.11261	0.109447	Interneurons
CTL08A	0.645397	0.00158533	0.111238	0.112823	0.109652	Interneurons
CTL08A	0.645496	0.00158942	0.111447	0.113037	0.109858	Interneurons
CTL08A	0.645596	0.00159351	0.111657	0.113251	0.110064	Interneurons
CTL08A	0.645695	0.00159761	0.111868	0.113466	0.11027	Interneurons
CTL08A	0.645794	0.00160171	0.112079	0.113681	0.110478	Interneurons
CTL08A	0.645893	0.00160582	0.112291	0.113897	0.110685	Interneurons
CTL08A	0.645992	0.00160993	0.112504	0.114114	0.110894	Interneurons
CTL08A	0.646091	0.00161404	0.112717	0.114331	0.111103	Interneurons
CTL08A	0.64619	0.00161816	0.11293	0.114549	0.111312	Interneurons
CTL08A	0.64629	0.00162229	0.113145	0.114767	0.111522	Interneurons
CTL08A	0.646389	0.00162641	0.113359	0.114986	0.111733	Interneurons
CTL08A	0.646488	0.00163054	0.113575	0.115205	0.111944	Interneurons
CTL08A	0.646587	0.00163468	0.11379	0.115425	0.112156	Interneurons
CTL08A	0.646686	0.00163882	0.114007	0.115646	0.112368	Interneurons
CTL08A	0.646785	0.00164297	0.114224	0.115867	0.112581	Interneurons
CTL08A	0.646885	0.00164711	0.114442	0.116089	0.112794	Interneurons
CTL08A	0.646984	0.00165127	0.11466	0.116311	0.113009	Interneurons
CTL08A	0.647083	0.00165542	0.114879	0.116534	0.113223	Interneurons
CTL08A	0.647182	0.00165959	0.115098	0.116758	0.113438	Interneurons
CTL08A	0.647281	0.00166375	0.115318	0.116982	0.113654	Interneurons
CTL08A	0.64738	0.00166792	0.115538	0.117206	0.113871	Interneurons
CTL08A	0.64748	0.0016721	0.11576	0.117432	0.114087	Interneurons
CTL08A	0.647579	0.00167628	0.115981	0.117658	0.114305	Interneurons
CTL08A	0.647678	0.00168046	0.116204	0.117884	0.114523	Interneurons
CTL08A	0.647777	0.00168465	0.116426	0.118111	0.114742	Interneurons
CTL08A	0.647876	0.00168884	0.11665	0.118339	0.114961	Interneurons
CTL08A	0.647975	0.00169304	0.116874	0.118567	0.115181	Interneurons
CTL08A	0.648075	0.00169724	0.117098	0.118796	0.115401	Interneurons
CTL08A	0.648174	0.00170144	0.117324	0.119025	0.115622	Interneurons
CTL08A	0.648273	0.00170565	0.117549	0.119255	0.115844	Interneurons
CTL08A	0.648372	0.00170987	0.117776	0.119486	0.116066	Interneurons
CTL08A	0.648471	0.00171409	0.118003	0.119717	0.116289	Interneurons
CTL08A	0.64857	0.00171831	0.11823	0.119949	0.116512	Interneurons
CTL08A	0.64867	0.00172254	0.118459	0.120181	0.116736	Interneurons
CTL08A	0.648769	0.00172677	0.118687	0.120414	0.116961	Interneurons
CTL08A	0.648868	0.00173101	0.118917	0.120648	0.117186	Interneurons
CTL08A	0.648967	0.00173525	0.119147	0.120882	0.117411	Interneurons
CTL08A	0.649066	0.00173949	0.119377	0.121117	0.117638	Interneurons
CTL08A	0.649165	0.00174374	0.119608	0.121352	0.117864	Interneurons
CTL08A	0.649265	0.001748	0.11984	0.121588	0.118092	Interneurons
CTL08A	0.649364	0.00175226	0.120072	0.121825	0.11832	Interneurons
CTL08A	0.649463	0.00175652	0.120305	0.122062	0.118549	Interneurons
CTL08A	0.649562	0.00176079	0.120539	0.122299	0.118778	Interneurons
CTL08A	0.649661	0.00176506	0.120773	0.122538	0.119008	Interneurons
CTL08A	0.64976	0.00176934	0.121007	0.122777	0.119238	Interneurons
CTL08A	0.64986	0.00177362	0.121243	0.123016	0.119469	Interneurons
CTL08A	0.649959	0.00177791	0.121479	0.123257	0.119701	Interneurons
CTL08A	0.650058	0.0017822	0.121715	0.123497	0.119933	Interneurons
CTL08A	0.650157	0.00178649	0.121952	0.123739	0.120166	Interneurons
CTL08A	0.650256	0.00179079	0.12219	0.123981	0.120399	Interneurons
CTL08A	0.650355	0.0017951	0.122428	0.124224	0.120633	Interneurons
CTL08A	0.650454	0.0017994	0.122667	0.124467	0.120868	Interneurons
CTL08A	0.650554	0.00180372	0.122907	0.124711	0.121103	Interneurons
CTL08A	0.650653	0.00180804	0.123147	0.124955	0.121339	Interneurons
CTL08A	0.650752	0.00181236	0.123388	0.1252	0.121575	Interneurons
CTL08A	0.650851	0.00181669	0.123629	0.125446	0.121812	Interneurons
CTL08A	0.65095	0.00182102	0.123871	0.125692	0.12205	Interneurons
CTL08A	0.651049	0.00182535	0.124114	0.125939	0.122288	Interneurons
CTL08A	0.651149	0.0018297	0.124357	0.126187	0.122527	Interneurons
CTL08A	0.651248	0.00183404	0.124601	0.126435	0.122767	Interneurons
CTL08A	0.651347	0.00183839	0.124845	0.126684	0.123007	Interneurons
CTL08A	0.651446	0.00184275	0.12509	0.126933	0.123247	Interneurons
CTL08A	0.651545	0.00184711	0.125336	0.127183	0.123489	Interneurons
CTL08A	0.651644	0.00185147	0.125582	0.127434	0.123731	Interneurons
CTL08A	0.651744	0.00185584	0.125829	0.127685	0.123973	Interneurons
CTL08A	0.651843	0.00186021	0.126076	0.127937	0.124216	Interneurons
CTL08A	0.651942	0.00186459	0.126325	0.128189	0.12446	Interneurons
CTL08A	0.652041	0.00186897	0.126573	0.128442	0.124704	Interneurons
CTL08A	0.65214	0.00187336	0.126823	0.128696	0.124949	Interneurons
CTL08A	0.652239	0.00187775	0.127073	0.12895	0.125195	Interneurons
CTL08A	0.652339	0.00188215	0.127323	0.129205	0.125441	Interneurons
CTL08A	0.652438	0.00188655	0.127574	0.129461	0.125688	Interneurons
CTL08A	0.652537	0.00189096	0.127826	0.129717	0.125935	Interneurons
CTL08A	0.652636	0.00189537	0.128079	0.129974	0.126183	Interneurons
CTL08A	0.652735	0.00189978	0.128332	0.130232	0.126432	Interneurons
CTL08A	0.652834	0.0019042	0.128586	0.13049	0.126681	Interneurons
CTL08A	0.652934	0.00190863	0.12884	0.130748	0.126931	Interneurons
CTL08A	0.653033	0.00191306	0.129095	0.131008	0.127182	Interneurons
CTL08A	0.653132	0.00191749	0.12935	0.131268	0.127433	Interneurons
CTL08A	0.653231	0.00192193	0.129607	0.131529	0.127685	Interneurons
CTL08A	0.65333	0.00192637	0.129863	0.13179	0.127937	Interneurons
CTL08A	0.653429	0.00193082	0.130121	0.132052	0.12819	Interneurons
CTL08A	0.653529	0.00193528	0.130379	0.132314	0.128444	Interneurons
CTL08A	0.653628	0.00193973	0.130638	0.132577	0.128698	Interneurons
CTL08A	0.653727	0.0019442	0.130897	0.132841	0.128953	Interneurons
CTL08A	0.653826	0.00194866	0.131157	0.133106	0.129208	Interneurons
CTL08A	0.653925	0.00195313	0.131418	0.133371	0.129465	Interneurons
CTL08A	0.654024	0.00195761	0.131679	0.133637	0.129721	Interneurons
CTL08A	0.654123	0.00196209	0.131941	0.133903	0.129979	Interneurons
CTL08A	0.654223	0.00196658	0.132203	0.13417	0.130237	Interneurons
CTL08A	0.654322	0.00197107	0.132467	0.134438	0.130496	Interneurons
CTL08A	0.654421	0.00197556	0.13273	0.134706	0.130755	Interneurons
CTL08A	0.65452	0.00198006	0.132995	0.134975	0.131015	Interneurons
CTL08A	0.654619	0.00198457	0.13326	0.135245	0.131275	Interneurons
CTL08A	0.654718	0.00198908	0.133526	0.135515	0.131537	Interneurons
CTL08A	0.654818	0.00199359	0.133792	0.135786	0.131798	Interneurons
CTL08A	0.654917	0.00199811	0.134059	0.136057	0.132061	Interneurons
CTL08A	0.655016	0.00200263	0.134327	0.136329	0.132324	Interneurons
CTL08A	0.655115	0.00200716	0.134595	0.136602	0.132588	Interneurons
CTL08A	0.655214	0.00201169	0.134864	0.136876	0.132852	Interneurons
CTL08A	0.655313	0.00201623	0.135134	0.13715	0.133117	Interneurons
CTL08A	0.655413	0.00202077	0.135404	0.137425	0.133383	Interneurons
CTL08A	0.655512	0.00202532	0.135675	0.1377	0.133649	Interneurons
CTL08A	0.655611	0.00202987	0.135946	0.137976	0.133916	Interneurons
CTL08A	0.65571	0.00203442	0.136218	0.138253	0.134184	Interneurons
CTL08A	0.655809	0.00203899	0.136491	0.13853	0.134452	Interneurons
CTL08A	0.655908	0.00204355	0.136765	0.138808	0.134721	Interneurons
CTL08A	0.656008	0.00204812	0.137039	0.139087	0.134991	Interneurons
CTL08A	0.656107	0.0020527	0.137314	0.139366	0.135261	Interneurons
CTL08A	0.656206	0.00205727	0.137589	0.139646	0.135532	Interneurons
CTL08A	0.656305	0.00206186	0.137865	0.139927	0.135803	Interneurons
CTL08A	0.656404	0.00206645	0.138142	0.140208	0.136075	Interneurons
CTL08A	0.656503	0.00207104	0.138419	0.14049	0.136348	Interneurons
CTL08A	0.656603	0.00207564	0.138697	0.140773	0.136622	Interneurons
CTL08A	0.656702	0.00208024	0.138976	0.141056	0.136896	Interneurons
CTL08A	0.656801	0.00208485	0.139255	0.14134	0.13717	Interneurons
CTL08A	0.6569	0.00208946	0.139535	0.141625	0.137446	Interneurons
CTL08A	0.656999	0.00209408	0.139816	0.14191	0.137722	Interneurons
CTL08A	0.657098	0.0020987	0.140097	0.142196	0.137999	Interneurons
CTL08A	0.657198	0.00210333	0.140379	0.142483	0.138276	Interneurons
CTL08A	0.657297	0.00210796	0.140662	0.14277	0.138554	Interneurons
CTL08A	0.657396	0.00211259	0.140945	0.143058	0.138833	Interneurons
CTL08A	0.657495	0.00211723	0.141229	0.143347	0.139112	Interneurons
CTL08A	0.657594	0.00212188	0.141514	0.143636	0.139392	Interneurons
CTL08A	0.657693	0.00212652	0.141799	0.143926	0.139673	Interneurons
CTL08A	0.657793	0.00213118	0.142085	0.144216	0.139954	Interneurons
CTL08A	0.657892	0.00213584	0.142372	0.144508	0.140236	Interneurons
CTL08A	0.657991	0.0021405	0.142659	0.1448	0.140519	Interneurons
CTL08A	0.65809	0.00214517	0.142947	0.145092	0.140802	Interneurons
CTL08A	0.658189	0.00214984	0.143236	0.145386	0.141086	Interneurons
CTL08A	0.658288	0.00215452	0.143525	0.14568	0.141371	Interneurons
CTL08A	0.658387	0.0021592	0.143815	0.145974	0.141656	Interneurons
CTL08A	0.658487	0.00216388	0.144106	0.14627	0.141942	Interneurons
CTL08A	0.658586	0.00216857	0.144397	0.146566	0.142228	Interneurons
CTL08A	0.658685	0.00217327	0.144689	0.146862	0.142516	Interneurons
CTL08A	0.658784	0.00217797	0.144982	0.14716	0.142804	Interneurons
CTL08A	0.658883	0.00218267	0.145275	0.147458	0.143092	Interneurons
CTL08A	0.658982	0.00218738	0.145569	0.147756	0.143382	Interneurons
CTL08A	0.659082	0.0021921	0.145864	0.148056	0.143672	Interneurons
CTL08A	0.659181	0.00219681	0.146159	0.148356	0.143962	Interneurons
CTL08A	0.65928	0.00220154	0.146455	0.148657	0.144254	Interneurons
CTL08A	0.659379	0.00220626	0.146752	0.148958	0.144546	Interneurons
CTL08A	0.659478	0.00221099	0.147049	0.14926	0.144838	Interneurons
CTL08A	0.659577	0.00221573	0.147347	0.149563	0.145132	Interneurons
CTL08A	0.659677	0.00222047	0.147646	0.149867	0.145426	Interneurons
CTL08A	0.659776	0.00222522	0.147946	0.150171	0.14572	Interneurons
CTL08A	0.659875	0.00222997	0.148246	0.150476	0.146016	Interneurons
CTL08A	0.659974	0.00223472	0.148547	0.150781	0.146312	Interneurons
CTL08A	0.660073	0.00223948	0.148848	0.151088	0.146609	Interneurons
CTL08A	0.660172	0.00224424	0.14915	0.151395	0.146906	Interneurons
CTL08A	0.660272	0.00224901	0.149453	0.151702	0.147204	Interneurons
CTL08A	0.660371	0.00225378	0.149757	0.152011	0.147503	Interneurons
CTL08A	0.66047	0.00225856	0.150061	0.15232	0.147802	Interneurons
CTL08A	0.660569	0.00226334	0.150366	0.152629	0.148103	Interneurons
CTL08A	0.660668	0.00226812	0.150672	0.15294	0.148403	Interneurons
CTL08A	0.660767	0.00227291	0.150978	0.153251	0.148705	Interneurons
CTL08A	0.660867	0.00227771	0.151285	0.153563	0.149007	Interneurons
CTL08A	0.660966	0.0022825	0.151593	0.153875	0.14931	Interneurons
CTL08A	0.661065	0.00228731	0.151901	0.154188	0.149614	Interneurons
CTL08A	0.661164	0.00229211	0.15221	0.154502	0.149918	Interneurons
CTL08A	0.661263	0.00229693	0.15252	0.154817	0.150223	Interneurons
CTL08A	0.661362	0.00230174	0.15283	0.155132	0.150529	Interneurons
CTL08A	0.661462	0.00230656	0.153141	0.155448	0.150835	Interneurons
CTL08A	0.661561	0.00231139	0.153453	0.155765	0.151142	Interneurons
CTL08A	0.66166	0.00231622	0.153766	0.156082	0.15145	Interneurons
CTL08A	0.661759	0.00232105	0.154079	0.1564	0.151758	Interneurons
CTL08A	0.661858	0.00232589	0.154393	0.156719	0.152067	Interneurons
CTL08A	0.661957	0.00233073	0.154708	0.157038	0.152377	Interneurons
CTL08A	0.662057	0.00233557	0.155023	0.157359	0.152687	Interneurons
CTL08A	0.662156	0.00234043	0.155339	0.15768	0.152999	Interneurons
CTL08A	0.662255	0.00234528	0.155656	0.158001	0.153311	Interneurons
CTL08A	0.662354	0.00235014	0.155973	0.158323	0.153623	Interneurons
CTL08A	0.662453	0.002355	0.156291	0.158646	0.153936	Interneurons
CTL08A	0.662552	0.00235987	0.15661	0.15897	0.15425	Interneurons
CTL08A	0.662651	0.00236474	0.15693	0.159295	0.154565	Interneurons
CTL08A	0.662751	0.00236962	0.15725	0.15962	0.154881	Interneurons
CTL08A	0.66285	0.0023745	0.157571	0.159946	0.155197	Interneurons
CTL08A	0.662949	0.00237938	0.157893	0.160272	0.155513	Interneurons
CTL08A	0.663048	0.00238427	0.158215	0.160599	0.155831	Interneurons
CTL08A	0.663147	0.00238916	0.158538	0.160927	0.156149	Interneurons
CTL08A	0.663246	0.00239406	0.158862	0.161256	0.156468	Interneurons
CTL08A	0.663346	0.00239896	0.159187	0.161586	0.156788	Interneurons
CTL08A	0.663445	0.00240387	0.159512	0.161916	0.157108	Interneurons
CTL08A	0.663544	0.00240877	0.159838	0.162247	0.157429	Interneurons
CTL08A	0.663643	0.00241369	0.160164	0.162578	0.157751	Interneurons
CTL08A	0.663742	0.00241861	0.160492	0.16291	0.158073	Interneurons
CTL08A	0.663841	0.00242353	0.16082	0.163243	0.158396	Interneurons
CTL08A	0.663941	0.00242845	0.161149	0.163577	0.15872	Interneurons
CTL08A	0.66404	0.00243338	0.161478	0.163912	0.159045	Interneurons
CTL08A	0.664139	0.00243831	0.161808	0.164247	0.15937	Interneurons
CTL08A	0.664238	0.00244325	0.162139	0.164583	0.159696	Interneurons
CTL08A	0.664337	0.00244819	0.162471	0.164919	0.160023	Interneurons
CTL08A	0.664436	0.00245314	0.162803	0.165256	0.16035	Interneurons
CTL08A	0.664536	0.00245809	0.163136	0.165594	0.160678	Interneurons
CTL08A	0.664635	0.00246304	0.16347	0.165933	0.161007	Interneurons
CTL08A	0.664734	0.002468	0.163805	0.166273	0.161337	Interneurons
CTL08A	0.664833	0.00247296	0.16414	0.166613	0.161667	Interneurons
CTL08A	0.664932	0.00247793	0.164476	0.166954	0.161998	Interneurons
CTL08A	0.665031	0.00248289	0.164813	0.167296	0.16233	Interneurons
CTL08A	0.665131	0.00248787	0.16515	0.167638	0.162662	Interneurons
CTL08A	0.66523	0.00249284	0.165488	0.167981	0.162995	Interneurons
CTL08A	0.665329	0.00249782	0.165827	0.168325	0.163329	Interneurons
CTL08A	0.665428	0.00250281	0.166167	0.168669	0.163664	Interneurons
CTL08A	0.665527	0.0025078	0.166507	0.169015	0.163999	Interneurons
CTL08A	0.665626	0.00251279	0.166848	0.169361	0.164335	Interneurons
CTL08A	0.665726	0.00251779	0.16719	0.169708	0.164672	Interneurons
CTL08A	0.665825	0.00252278	0.167532	0.170055	0.16501	Interneurons
CTL08A	0.665924	0.00252779	0.167876	0.170403	0.165348	Interneurons
CTL08A	0.666023	0.00253279	0.168219	0.170752	0.165687	Interneurons
CTL08A	0.666122	0.00253781	0.168564	0.171102	0.166026	Interneurons
CTL08A	0.666221	0.00254282	0.16891	0.171452	0.166367	Interneurons
CTL08A	0.666321	0.00254784	0.169256	0.171804	0.166708	Interneurons
CTL08A	0.66642	0.00255286	0.169603	0.172155	0.16705	Interneurons
CTL08A	0.666519	0.00255789	0.16995	0.172508	0.167392	Interneurons
CTL08A	0.666618	0.00256291	0.170299	0.172862	0.167736	Interneurons
CTL08A	0.666717	0.00256795	0.170648	0.173216	0.16808	Interneurons
CTL08A	0.666816	0.00257298	0.170998	0.17357	0.168425	Interneurons
CTL08A	0.666915	0.00257802	0.171348	0.173926	0.16877	Interneurons
CTL08A	0.667015	0.00258307	0.171699	0.174282	0.169116	Interneurons
CTL08A	0.667114	0.00258811	0.172051	0.174639	0.169463	Interneurons
CTL08A	0.667213	0.00259316	0.172404	0.174997	0.169811	Interneurons
CTL08A	0.667312	0.00259822	0.172758	0.175356	0.170159	Interneurons
CTL08A	0.667411	0.00260327	0.173112	0.175715	0.170509	Interneurons
CTL08A	0.66751	0.00260833	0.173467	0.176075	0.170859	Interneurons
CTL08A	0.66761	0.0026134	0.173823	0.176436	0.171209	Interneurons
CTL08A	0.667709	0.00261847	0.174179	0.176798	0.171561	Interneurons
CTL08A	0.667808	0.00262354	0.174536	0.17716	0.171913	Interneurons
CTL08A	0.667907	0.00262861	0.174894	0.177523	0.172266	Interneurons
CTL08A	0.668006	0.00263369	0.175253	0.177887	0.172619	Interneurons
CTL08A	0.668105	0.00263877	0.175612	0.178251	0.172974	Interneurons
CTL08A	0.668205	0.00264385	0.175973	0.178616	0.173329	Interneurons
CTL08A	0.668304	0.00264894	0.176333	0.178982	0.173685	Interneurons
CTL08A	0.668403	0.00265403	0.176695	0.179349	0.174041	Interneurons
CTL08A	0.668502	0.00265913	0.177058	0.179717	0.174398	Interneurons
CTL08A	0.668601	0.00266422	0.177421	0.180085	0.174757	Interneurons
CTL08A	0.6687	0.00266932	0.177785	0.180454	0.175115	Interneurons
CTL08A	0.6688	0.00267443	0.178149	0.180824	0.175475	Interneurons
CTL08A	0.668899	0.00267953	0.178515	0.181194	0.175835	Interneurons
CTL08A	0.668998	0.00268464	0.178881	0.181566	0.176196	Interneurons
CTL08A	0.669097	0.00268976	0.179248	0.181938	0.176558	Interneurons
CTL08A	0.669196	0.00269487	0.179616	0.18231	0.176921	Interneurons
CTL08A	0.669295	0.00269999	0.179984	0.182684	0.177284	Interneurons
CTL08A	0.669395	0.00270511	0.180353	0.183058	0.177648	Interneurons
CTL08A	0.669494	0.00271024	0.180723	0.183433	0.178013	Interneurons
CTL08A	0.669593	0.00271537	0.181094	0.183809	0.178378	Interneurons
CTL08A	0.669692	0.0027205	0.181465	0.184186	0.178745	Interneurons
CTL08A	0.669791	0.00272563	0.181837	0.184563	0.179112	Interneurons
CTL08A	0.66989	0.00273077	0.18221	0.184941	0.179479	Interneurons
CTL08A	0.66999	0.00273591	0.182584	0.18532	0.179848	Interneurons
CTL08A	0.670089	0.00274105	0.182958	0.185699	0.180217	Interneurons
CTL08A	0.670188	0.0027462	0.183334	0.18608	0.180587	Interneurons
CTL08A	0.670287	0.00275135	0.18371	0.186461	0.180958	Interneurons
CTL08A	0.670386	0.0027565	0.184086	0.186843	0.18133	Interneurons
CTL08A	0.670485	0.00276165	0.184464	0.187225	0.181702	Interneurons
CTL08A	0.670584	0.00276681	0.184842	0.187609	0.182075	Interneurons
CTL08A	0.670684	0.00277197	0.185221	0.187993	0.182449	Interneurons
CTL08A	0.670783	0.00277713	0.185601	0.188378	0.182824	Interneurons
CTL08A	0.670882	0.0027823	0.185981	0.188764	0.183199	Interneurons
CTL08A	0.670981	0.00278746	0.186363	0.18915	0.183575	Interneurons
CTL08A	0.67108	0.00279263	0.186745	0.189537	0.183952	Interneurons
CTL08A	0.671179	0.00279781	0.187128	0.189925	0.18433	Interneurons
CTL08A	0.671279	0.00280298	0.187511	0.190314	0.184708	Interneurons
CTL08A	0.671378	0.00280816	0.187895	0.190704	0.185087	Interneurons
CTL08A	0.671477	0.00281334	0.188281	0.191094	0.185467	Interneurons
CTL08A	0.671576	0.00281852	0.188666	0.191485	0.185848	Interneurons
CTL08A	0.671675	0.00282371	0.189053	0.191877	0.186229	Interneurons
CTL08A	0.671774	0.0028289	0.189441	0.192269	0.186612	Interneurons
CTL08A	0.671874	0.00283409	0.189829	0.192663	0.186995	Interneurons
CTL08A	0.671973	0.00283928	0.190218	0.193057	0.187378	Interneurons
CTL08A	0.672072	0.00284447	0.190607	0.193452	0.187763	Interneurons
CTL08A	0.672171	0.00284967	0.190998	0.193847	0.188148	Interneurons
CTL08A	0.67227	0.00285487	0.191389	0.194244	0.188534	Interneurons
CTL08A	0.672369	0.00286007	0.191781	0.194641	0.188921	Interneurons
CTL08A	0.672469	0.00286528	0.192174	0.195039	0.189309	Interneurons
CTL08A	0.672568	0.00287048	0.192567	0.195438	0.189697	Interneurons
CTL08A	0.672667	0.00287569	0.192962	0.195837	0.190086	Interneurons
CTL08A	0.672766	0.0028809	0.193357	0.196238	0.190476	Interneurons
CTL08A	0.672865	0.00288612	0.193753	0.196639	0.190867	Interneurons
CTL08A	0.672964	0.00289133	0.194149	0.197041	0.191258	Interneurons
CTL08A	0.673064	0.00289655	0.194547	0.197443	0.19165	Interneurons
CTL08A	0.673163	0.00290177	0.194945	0.197847	0.192043	Interneurons
CTL08A	0.673262	0.00290699	0.195344	0.198251	0.192437	Interneurons
CTL08A	0.673361	0.00291221	0.195744	0.198656	0.192831	Interneurons
CTL08A	0.67346	0.00291744	0.196144	0.199062	0.193227	Interneurons
CTL08A	0.673559	0.00292267	0.196546	0.199468	0.193623	Interneurons
CTL08A	0.673659	0.00292789	0.196948	0.199875	0.19402	Interneurons
CTL08A	0.673758	0.00293313	0.19735	0.200284	0.194417	Interneurons
CTL08A	0.673857	0.00293836	0.197754	0.200692	0.194816	Interneurons
CTL08A	0.673956	0.00294359	0.198158	0.201102	0.195215	Interneurons
CTL08A	0.674055	0.00294883	0.198564	0.201512	0.195615	Interneurons
CTL08A	0.674154	0.00295407	0.19897	0.201924	0.196016	Interneurons
CTL08A	0.674254	0.00295931	0.199376	0.202336	0.196417	Interneurons
CTL08A	0.674353	0.00296455	0.199784	0.202748	0.196819	Interneurons
CTL08A	0.674452	0.00296979	0.200192	0.203162	0.197222	Interneurons
CTL08A	0.674551	0.00297504	0.200601	0.203576	0.197626	Interneurons
CTL08A	0.67465	0.00298028	0.201011	0.203991	0.198031	Interneurons
CTL08A	0.674749	0.00298553	0.201422	0.204407	0.198436	Interneurons
CTL08A	0.674848	0.00299078	0.201833	0.204824	0.198842	Interneurons
CTL08A	0.674948	0.00299603	0.202245	0.205241	0.199249	Interneurons
CTL08A	0.675047	0.00300129	0.202658	0.20566	0.199657	Interneurons
CTL08A	0.675146	0.00300654	0.203072	0.206079	0.200066	Interneurons
CTL08A	0.675245	0.00301179	0.203487	0.206498	0.200475	Interneurons
CTL08A	0.675344	0.00301705	0.203902	0.206919	0.200885	Interneurons
CTL08A	0.675443	0.00302231	0.204318	0.20734	0.201296	Interneurons
CTL08A	0.675543	0.00302757	0.204735	0.207763	0.201707	Interneurons
CTL08A	0.675642	0.00303283	0.205153	0.208186	0.20212	Interneurons
CTL08A	0.675741	0.00303809	0.205571	0.208609	0.202533	Interneurons
CTL08A	0.67584	0.00304336	0.20599	0.209034	0.202947	Interneurons
CTL08A	0.675939	0.00304862	0.20641	0.209459	0.203362	Interneurons
CTL08A	0.676038	0.00305389	0.206831	0.209885	0.203777	Interneurons
CTL08A	0.676138	0.00305915	0.207253	0.210312	0.204194	Interneurons
CTL08A	0.676237	0.00306442	0.207675	0.21074	0.204611	Interneurons
CTL08A	0.676336	0.00306969	0.208099	0.211168	0.205029	Interneurons
CTL08A	0.676435	0.00307496	0.208523	0.211597	0.205448	Interneurons
CTL08A	0.676534	0.00308023	0.208947	0.212028	0.205867	Interneurons
CTL08A	0.676633	0.0030855	0.209373	0.212458	0.206287	Interneurons
CTL08A	0.676733	0.00309077	0.209799	0.21289	0.206708	Interneurons
CTL08A	0.676832	0.00309605	0.210226	0.213322	0.20713	Interneurons
CTL08A	0.676931	0.00310132	0.210654	0.213756	0.207553	Interneurons
CTL08A	0.67703	0.0031066	0.211083	0.21419	0.207976	Interneurons
CTL08A	0.677129	0.00311187	0.211512	0.214624	0.208401	Interneurons
CTL08A	0.677228	0.00311715	0.211943	0.21506	0.208826	Interneurons
CTL08A	0.677328	0.00312243	0.212374	0.215496	0.209251	Interneurons
CTL08A	0.677427	0.00312771	0.212806	0.215933	0.209678	Interneurons
CTL08A	0.677526	0.00313298	0.213238	0.216371	0.210105	Interneurons
CTL08A	0.677625	0.00313826	0.213672	0.21681	0.210534	Interneurons
CTL08A	0.677724	0.00314354	0.214106	0.21725	0.210963	Interneurons
CTL08A	0.677823	0.00314882	0.214541	0.21769	0.211392	Interneurons
CTL08A	0.677923	0.0031541	0.214977	0.218131	0.211823	Interneurons
CTL08A	0.678022	0.00315939	0.215414	0.218573	0.212254	Interneurons
CTL08A	0.678121	0.00316467	0.215851	0.219016	0.212686	Interneurons
CTL08A	0.67822	0.00316995	0.216289	0.219459	0.213119	Interneurons
CTL08A	0.678319	0.00317523	0.216728	0.219904	0.213553	Interneurons
CTL08A	0.678418	0.00318051	0.217168	0.220349	0.213988	Interneurons
CTL08A	0.678518	0.0031858	0.217609	0.220795	0.214423	Interneurons
CTL08A	0.678617	0.00319108	0.21805	0.221241	0.214859	Interneurons
CTL08A	0.678716	0.00319636	0.218492	0.221689	0.215296	Interneurons
CTL08A	0.678815	0.00320165	0.218935	0.222137	0.215734	Interneurons
CTL08A	0.678914	0.00320693	0.219379	0.222586	0.216172	Interneurons
CTL08A	0.679013	0.00321222	0.219824	0.223036	0.216611	Interneurons
CTL08A	0.679112	0.0032175	0.220269	0.223487	0.217052	Interneurons
CTL08A	0.679212	0.00322278	0.220715	0.223938	0.217492	Interneurons
CTL08A	0.679311	0.00322807	0.221162	0.22439	0.217934	Interneurons
CTL08A	0.67941	0.00323335	0.22161	0.224843	0.218377	Interneurons
CTL08A	0.679509	0.00323863	0.222059	0.225297	0.21882	Interneurons
CTL08A	0.679608	0.00324392	0.222508	0.225752	0.219264	Interneurons
CTL08A	0.679707	0.0032492	0.222958	0.226207	0.219709	Interneurons
CTL08A	0.679807	0.00325448	0.223409	0.226663	0.220154	Interneurons
CTL08A	0.679906	0.00325977	0.223861	0.22712	0.220601	Interneurons
CTL08A	0.680005	0.00326505	0.224313	0.227578	0.221048	Interneurons
CTL08A	0.680104	0.00327033	0.224767	0.228037	0.221496	Interneurons
CTL08A	0.680203	0.00327561	0.225221	0.228496	0.221945	Interneurons
CTL08A	0.680302	0.00328089	0.225676	0.228957	0.222395	Interneurons
CTL08A	0.680402	0.00328617	0.226131	0.229418	0.222845	Interneurons
CTL08A	0.680501	0.00329146	0.226588	0.229879	0.223296	Interneurons
CTL08A	0.6806	0.00329673	0.227045	0.230342	0.223749	Interneurons
CTL08A	0.680699	0.00330201	0.227503	0.230805	0.224201	Interneurons
CTL08A	0.680798	0.00330729	0.227962	0.23127	0.224655	Interneurons
CTL08A	0.680897	0.00331257	0.228422	0.231735	0.225109	Interneurons
CTL08A	0.680997	0.00331785	0.228883	0.2322	0.225565	Interneurons
CTL08A	0.681096	0.00332312	0.229344	0.232667	0.226021	Interneurons
CTL08A	0.681195	0.0033284	0.229806	0.233134	0.226478	Interneurons
CTL08A	0.681294	0.00333367	0.230269	0.233603	0.226935	Interneurons
CTL08A	0.681393	0.00333895	0.230733	0.234072	0.227394	Interneurons
CTL08A	0.681492	0.00334422	0.231197	0.234541	0.227853	Interneurons
CTL08A	0.681592	0.00334949	0.231663	0.235012	0.228313	Interneurons
CTL08A	0.681691	0.00335476	0.232129	0.235483	0.228774	Interneurons
CTL08A	0.68179	0.00336003	0.232596	0.235956	0.229236	Interneurons
CTL08A	0.681889	0.0033653	0.233063	0.236429	0.229698	Interneurons
CTL08A	0.681988	0.00337057	0.233532	0.236902	0.230161	Interneurons
CTL08A	0.682087	0.00337584	0.234001	0.237377	0.230625	Interneurons
CTL08A	0.682187	0.0033811	0.234471	0.237852	0.23109	Interneurons
CTL08A	0.682286	0.00338637	0.234942	0.238329	0.231556	Interneurons
CTL08A	0.682385	0.00339163	0.235414	0.238806	0.232022	Interneurons
CTL08A	0.682484	0.00339689	0.235886	0.239283	0.23249	Interneurons
CTL08A	0.682583	0.00340215	0.23636	0.239762	0.232958	Interneurons
CTL08A	0.682682	0.00340741	0.236834	0.240241	0.233427	Interneurons
CTL08A	0.682782	0.00341267	0.237309	0.240722	0.233896	Interneurons
CTL08A	0.682881	0.00341792	0.237785	0.241202	0.234367	Interneurons
CTL08A	0.68298	0.00342317	0.238261	0.241684	0.234838	Interneurons
CTL08A	0.683079	0.00342843	0.238738	0.242167	0.23531	Interneurons
CTL08A	0.683178	0.00343368	0.239217	0.24265	0.235783	Interneurons
CTL08A	0.683277	0.00343893	0.239695	0.243134	0.236257	Interneurons
CTL08A	0.683376	0.00344417	0.240175	0.243619	0.236731	Interneurons
CTL08A	0.683476	0.00344942	0.240656	0.244105	0.237206	Interneurons
CTL08A	0.683575	0.00345466	0.241137	0.244592	0.237682	Interneurons
CTL08A	0.683674	0.00345991	0.241619	0.245079	0.238159	Interneurons
CTL08A	0.683773	0.00346514	0.242102	0.245567	0.238637	Interneurons
CTL08A	0.683872	0.00347038	0.242586	0.246056	0.239115	Interneurons
CTL08A	0.683971	0.00347562	0.24307	0.246546	0.239595	Interneurons
CTL08A	0.684071	0.00348085	0.243556	0.247037	0.240075	Interneurons
CTL08A	0.68417	0.00348608	0.244042	0.247528	0.240556	Interneurons
CTL08A	0.684269	0.00349131	0.244529	0.24802	0.241037	Interneurons
CTL08A	0.684368	0.00349654	0.245016	0.248513	0.24152	Interneurons
CTL08A	0.684467	0.00350177	0.245505	0.249007	0.242003	Interneurons
CTL08A	0.684566	0.00350699	0.245994	0.249501	0.242487	Interneurons
CTL08A	0.684666	0.00351221	0.246484	0.249997	0.242972	Interneurons
CTL08A	0.684765	0.00351743	0.246975	0.250493	0.243458	Interneurons
CTL08A	0.684864	0.00352264	0.247467	0.25099	0.243944	Interneurons
CTL08A	0.684963	0.00352786	0.24796	0.251487	0.244432	Interneurons
CTL08A	0.685062	0.00353307	0.248453	0.251986	0.24492	Interneurons
CTL08A	0.685161	0.00353828	0.248947	0.252485	0.245409	Interneurons
CTL08A	0.685261	0.00354348	0.249442	0.252985	0.245898	Interneurons
CTL08A	0.68536	0.00354869	0.249938	0.253486	0.246389	Interneurons
CTL08A	0.685459	0.00355389	0.250434	0.253988	0.24688	Interneurons
CTL08A	0.685558	0.00355908	0.250931	0.254491	0.247372	Interneurons
CTL08A	0.685657	0.00356428	0.25143	0.254994	0.247865	Interneurons
CTL08A	0.685756	0.00356947	0.251929	0.255498	0.248359	Interneurons
CTL08A	0.685856	0.00357466	0.252428	0.256003	0.248854	Interneurons
CTL08A	0.685955	0.00357985	0.252929	0.256509	0.249349	Interneurons
CTL08A	0.686054	0.00358503	0.25343	0.257015	0.249845	Interneurons
CTL08A	0.686153	0.00359021	0.253932	0.257522	0.250342	Interneurons
CTL08A	0.686252	0.00359539	0.254435	0.25803	0.25084	Interneurons
CTL08A	0.686351	0.00360056	0.254939	0.258539	0.251338	Interneurons
CTL08A	0.686451	0.00360573	0.255443	0.259049	0.251837	Interneurons
CTL08A	0.68655	0.0036109	0.255948	0.259559	0.252338	Interneurons
CTL08A	0.686649	0.00361606	0.256455	0.260071	0.252838	Interneurons
CTL08A	0.686748	0.00362123	0.256961	0.260583	0.25334	Interneurons
CTL08A	0.686847	0.00362638	0.257469	0.261095	0.253843	Interneurons
CTL08A	0.686946	0.00363154	0.257978	0.261609	0.254346	Interneurons
CTL08A	0.687045	0.00363669	0.258487	0.262123	0.25485	Interneurons
CTL08A	0.687145	0.00364184	0.258997	0.262639	0.255355	Interneurons
CTL08A	0.687244	0.00364698	0.259508	0.263155	0.255861	Interneurons
CTL08A	0.687343	0.00365212	0.260019	0.263671	0.256367	Interneurons
CTL08A	0.687442	0.00365726	0.260532	0.264189	0.256875	Interneurons
CTL08A	0.687541	0.00366239	0.261045	0.264707	0.257383	Interneurons
CTL08A	0.68764	0.00366752	0.261559	0.265227	0.257891	Interneurons
CTL08A	0.68774	0.00367264	0.262074	0.265746	0.258401	Interneurons
CTL08A	0.687839	0.00367777	0.262589	0.266267	0.258912	Interneurons
CTL08A	0.687938	0.00368288	0.263106	0.266789	0.259423	Interneurons
CTL08A	0.688037	0.003688	0.263623	0.267311	0.259935	Interneurons
CTL08A	0.688136	0.00369311	0.264141	0.267834	0.260448	Interneurons
CTL08A	0.688235	0.00369821	0.26466	0.268358	0.260962	Interneurons
CTL08A	0.688335	0.00370331	0.265179	0.268883	0.261476	Interneurons
CTL08A	0.688434	0.00370841	0.2657	0.269408	0.261991	Interneurons
CTL08A	0.688533	0.0037135	0.266221	0.269934	0.262507	Interneurons
CTL08A	0.688632	0.00371859	0.266743	0.270461	0.263024	Interneurons
CTL08A	0.688731	0.00372368	0.267265	0.270989	0.263542	Interneurons
CTL08A	0.68883	0.00372876	0.267789	0.271518	0.26406	Interneurons
CTL08A	0.68893	0.00373383	0.268313	0.272047	0.264579	Interneurons
CTL08A	0.689029	0.0037389	0.268838	0.272577	0.265099	Interneurons
CTL08A	0.689128	0.00374397	0.269364	0.273108	0.26562	Interneurons
CTL08A	0.689227	0.00374903	0.269891	0.27364	0.266142	Interneurons
CTL08A	0.689326	0.00375409	0.270418	0.274172	0.266664	Interneurons
CTL08A	0.689425	0.00375914	0.270947	0.274706	0.267187	Interneurons
CTL08A	0.689525	0.00376419	0.271476	0.27524	0.267711	Interneurons
CTL08A	0.689624	0.00376924	0.272005	0.275775	0.268236	Interneurons
CTL08A	0.689723	0.00377428	0.272536	0.27631	0.268762	Interneurons
CTL08A	0.689822	0.00377931	0.273067	0.276847	0.269288	Interneurons
CTL08A	0.689921	0.00378434	0.2736	0.277384	0.269815	Interneurons
CTL08A	0.69002	0.00378936	0.274133	0.277922	0.270343	Interneurons
CTL08A	0.69012	0.00379438	0.274666	0.278461	0.270872	Interneurons
CTL08A	0.690219	0.0037994	0.275201	0.279	0.271401	Interneurons
CTL08A	0.690318	0.0038044	0.275736	0.27954	0.271932	Interneurons
CTL08A	0.690417	0.00380941	0.276272	0.280082	0.272463	Interneurons
CTL08A	0.690516	0.00381441	0.276809	0.280623	0.272995	Interneurons
CTL08A	0.690615	0.0038194	0.277347	0.281166	0.273527	Interneurons
CTL08A	0.690715	0.00382439	0.277885	0.281709	0.274061	Interneurons
CTL08A	0.690814	0.00382937	0.278424	0.282254	0.274595	Interneurons
CTL08A	0.690913	0.00383435	0.278964	0.282799	0.27513	Interneurons
CTL08A	0.691012	0.00383932	0.279505	0.283344	0.275666	Interneurons
CTL08A	0.691111	0.00384428	0.280046	0.283891	0.276202	Interneurons
CTL08A	0.69121	0.00384924	0.280589	0.284438	0.27674	Interneurons
CTL08A	0.691309	0.0038542	0.281132	0.284986	0.277278	Interneurons
CTL08A	0.691409	0.00385915	0.281676	0.285535	0.277817	Interneurons
CTL08A	0.691508	0.00386409	0.28222	0.286084	0.278356	Interneurons
CTL08A	0.691607	0.00386903	0.282766	0.286635	0.278897	Interneurons
CTL08A	0.691706	0.00387396	0.283312	0.287186	0.279438	Interneurons
CTL08A	0.691805	0.00387889	0.283859	0.287738	0.27998	Interneurons
CTL08A	0.691904	0.00388381	0.284407	0.28829	0.280523	Interneurons
CTL08A	0.692004	0.00388872	0.284955	0.288844	0.281066	Interneurons
CTL08A	0.692103	0.00389363	0.285504	0.289398	0.281611	Interneurons
CTL08A	0.692202	0.00389853	0.286054	0.289953	0.282156	Interneurons
CTL08A	0.692301	0.00390342	0.286605	0.290509	0.282702	Interneurons
CTL08A	0.6924	0.00390831	0.287157	0.291065	0.283249	Interneurons
CTL08A	0.692499	0.0039132	0.287709	0.291622	0.283796	Interneurons
CTL08A	0.692599	0.00391807	0.288262	0.29218	0.284344	Interneurons
CTL08A	0.692698	0.00392294	0.288816	0.292739	0.284893	Interneurons
CTL08A	0.692797	0.00392781	0.289371	0.293299	0.285443	Interneurons
CTL08A	0.692896	0.00393266	0.289926	0.293859	0.285994	Interneurons
CTL08A	0.692995	0.00393751	0.290482	0.29442	0.286545	Interneurons
CTL08A	0.693094	0.00394236	0.291039	0.294982	0.287097	Interneurons
CTL08A	0.693194	0.0039472	0.291597	0.295544	0.28765	Interneurons
CTL08A	0.693293	0.00395203	0.292156	0.296108	0.288204	Interneurons
CTL08A	0.693392	0.00395685	0.292715	0.296672	0.288758	Interneurons
CTL08A	0.693491	0.00396167	0.293275	0.297236	0.289313	Interneurons
CTL08A	0.69359	0.00396648	0.293836	0.297802	0.289869	Interneurons
CTL08A	0.693689	0.00397128	0.294397	0.298368	0.290426	Interneurons
CTL08A	0.693789	0.00397608	0.294959	0.298935	0.290983	Interneurons
CTL08A	0.693888	0.00398087	0.295522	0.299503	0.291542	Interneurons
CTL08A	0.693987	0.00398565	0.296086	0.300072	0.292101	Interneurons
CTL08A	0.694086	0.00399042	0.296651	0.300641	0.29266	Interneurons
CTL08A	0.694185	0.00399519	0.297216	0.301211	0.293221	Interneurons
CTL08A	0.694284	0.00399995	0.297782	0.301782	0.293782	Interneurons
CTL08A	0.694384	0.0040047	0.298349	0.302354	0.294344	Interneurons
CTL08A	0.694483	0.00400945	0.298917	0.302926	0.294907	Interneurons
CTL08A	0.694582	0.00401419	0.299485	0.303499	0.295471	Interneurons
CTL08A	0.694681	0.00401892	0.300054	0.304073	0.296035	Interneurons
CTL08A	0.69478	0.00402364	0.300624	0.304647	0.2966	Interneurons
CTL08A	0.694879	0.00402836	0.301194	0.305223	0.297166	Interneurons
CTL08A	0.694979	0.00403307	0.301766	0.305799	0.297733	Interneurons
CTL08A	0.695078	0.00403777	0.302338	0.306376	0.2983	Interneurons
CTL08A	0.695177	0.00404246	0.302911	0.306953	0.298868	Interneurons
CTL08A	0.695276	0.00404714	0.303484	0.307531	0.299437	Interneurons
CTL08A	0.695375	0.00405182	0.304059	0.30811	0.300007	Interneurons
CTL08A	0.695474	0.00405649	0.304634	0.30869	0.300577	Interneurons
CTL08A	0.695573	0.00406115	0.305209	0.309271	0.301148	Interneurons
CTL08A	0.695673	0.0040658	0.305786	0.309852	0.30172	Interneurons
CTL08A	0.695772	0.00407045	0.306363	0.310434	0.302293	Interneurons
CTL08A	0.695871	0.00407508	0.306941	0.311016	0.302866	Interneurons
CTL08A	0.69597	0.00407971	0.30752	0.3116	0.30344	Interneurons
CTL08A	0.696069	0.00408433	0.3081	0.312184	0.304015	Interneurons
CTL08A	0.696168	0.00408895	0.30868	0.312769	0.304591	Interneurons
CTL08A	0.696268	0.00409355	0.309261	0.313354	0.305167	Interneurons
CTL08A	0.696367	0.00409814	0.309843	0.313941	0.305744	Interneurons
CTL08A	0.696466	0.00410273	0.310425	0.314528	0.306322	Interneurons
CTL08A	0.696565	0.00410731	0.311008	0.315116	0.306901	Interneurons
CTL08A	0.696664	0.00411188	0.311592	0.315704	0.30748	Interneurons
CTL08A	0.696763	0.00411644	0.312177	0.316293	0.30806	Interneurons
CTL08A	0.696863	0.00412099	0.312762	0.316883	0.308641	Interneurons
CTL08A	0.696962	0.00412553	0.313348	0.317474	0.309223	Interneurons
CTL08A	0.697061	0.00413007	0.313935	0.318065	0.309805	Interneurons
CTL08A	0.69716	0.00413459	0.314523	0.318657	0.310388	Interneurons
CTL08A	0.697259	0.00413911	0.315111	0.31925	0.310972	Interneurons
CTL08A	0.697358	0.00414362	0.3157	0.319844	0.311556	Interneurons
CTL08A	0.697458	0.00414812	0.31629	0.320438	0.312142	Interneurons
CTL08A	0.697557	0.00415261	0.31688	0.321033	0.312728	Interneurons
CTL08A	0.697656	0.00415709	0.317471	0.321629	0.313314	Interneurons
CTL08A	0.697755	0.00416156	0.318063	0.322225	0.313902	Interneurons
CTL08A	0.697854	0.00416602	0.318656	0.322822	0.31449	Interneurons
CTL08A	0.697953	0.00417047	0.319249	0.32342	0.315079	Interneurons
CTL08A	0.698053	0.00417491	0.319844	0.324018	0.315669	Interneurons
CTL08A	0.698152	0.00417935	0.320438	0.324618	0.316259	Interneurons
CTL08A	0.698251	0.00418377	0.321034	0.325218	0.31685	Interneurons
CTL08A	0.69835	0.00418819	0.32163	0.325818	0.317442	Interneurons
CTL08A	0.698449	0.00419259	0.322227	0.32642	0.318034	Interneurons
CTL08A	0.698548	0.00419699	0.322825	0.327022	0.318628	Interneurons
CTL08A	0.698648	0.00420137	0.323423	0.327624	0.319222	Interneurons
CTL08A	0.698747	0.00420575	0.324022	0.328228	0.319816	Interneurons
CTL08A	0.698846	0.00421011	0.324622	0.328832	0.320412	Interneurons
CTL08A	0.698945	0.00421447	0.325222	0.329437	0.321008	Interneurons
CTL08A	0.699044	0.00421881	0.325824	0.330042	0.321605	Interneurons
CTL08A	0.699143	0.00422315	0.326425	0.330649	0.322202	Interneurons
CTL08A	0.699243	0.00422748	0.327028	0.331256	0.322801	Interneurons
CTL08A	0.699342	0.00423179	0.327631	0.331863	0.3234	Interneurons
CTL08A	0.699441	0.0042361	0.328235	0.332471	0.323999	Interneurons
CTL08A	0.69954	0.00424039	0.32884	0.33308	0.3246	Interneurons
CTL08A	0.699639	0.00424468	0.329445	0.33369	0.325201	Interneurons
CTL08A	0.699738	0.00424895	0.330052	0.334301	0.325803	Interneurons
CTL08A	0.699837	0.00425321	0.330658	0.334912	0.326405	Interneurons
CTL08A	0.699937	0.00425747	0.331266	0.335523	0.327008	Interneurons
CTL08A	0.700036	0.00426171	0.331874	0.336136	0.327612	Interneurons
CTL08A	0.700135	0.00426594	0.332483	0.336749	0.328217	Interneurons
CTL08A	0.700234	0.00427017	0.333092	0.337363	0.328822	Interneurons
CTL08A	0.700333	0.00427438	0.333703	0.337977	0.329428	Interneurons
CTL08A	0.700432	0.00427858	0.334314	0.338592	0.330035	Interneurons
CTL08A	0.700532	0.00428277	0.334925	0.339208	0.330643	Interneurons
CTL08A	0.700631	0.00428694	0.335538	0.339825	0.331251	Interneurons
CTL08A	0.70073	0.00429111	0.336151	0.340442	0.33186	Interneurons
CTL08A	0.700829	0.00429527	0.336764	0.34106	0.332469	Interneurons
CTL08A	0.700928	0.00429941	0.337379	0.341678	0.333079	Interneurons
CTL08A	0.701027	0.00430355	0.337994	0.342297	0.33369	Interneurons
CTL08A	0.701127	0.00430767	0.338609	0.342917	0.334302	Interneurons
CTL08A	0.701226	0.00431178	0.339226	0.343538	0.334914	Interneurons
CTL08A	0.701325	0.00431588	0.339843	0.344159	0.335527	Interneurons
CTL08A	0.701424	0.00431997	0.340461	0.344781	0.336141	Interneurons
CTL08A	0.701523	0.00432405	0.341079	0.345403	0.336755	Interneurons
CTL08A	0.701622	0.00432812	0.341698	0.346026	0.33737	Interneurons
CTL08A	0.701722	0.00433217	0.342318	0.34665	0.337986	Interneurons
CTL08A	0.701821	0.00433622	0.342938	0.347275	0.338602	Interneurons
CTL08A	0.70192	0.00434025	0.343559	0.3479	0.339219	Interneurons
CTL08A	0.702019	0.00434427	0.344181	0.348526	0.339837	Interneurons
CTL08A	0.702118	0.00434828	0.344804	0.349152	0.340455	Interneurons
CTL08A	0.702217	0.00435227	0.345427	0.349779	0.341074	Interneurons
CTL08A	0.702317	0.00435626	0.346051	0.350407	0.341694	Interneurons
CTL08A	0.702416	0.00436023	0.346675	0.351035	0.342315	Interneurons
CTL08A	0.702515	0.00436419	0.3473	0.351664	0.342936	Interneurons
CTL08A	0.702614	0.00436814	0.347926	0.352294	0.343558	Interneurons
CTL08A	0.702713	0.00437208	0.348552	0.352924	0.34418	Interneurons
CTL08A	0.702812	0.004376	0.349179	0.353555	0.344803	Interneurons
CTL08A	0.702912	0.00437991	0.349807	0.354187	0.345427	Interneurons
CTL08A	0.703011	0.00438381	0.350435	0.354819	0.346051	Interneurons
CTL08A	0.70311	0.0043877	0.351064	0.355452	0.346676	Interneurons
CTL08A	0.703209	0.00439158	0.351694	0.356085	0.347302	Interneurons
CTL08A	0.703308	0.00439544	0.352324	0.356719	0.347929	Interneurons
CTL08A	0.703407	0.00439929	0.352955	0.357354	0.348556	Interneurons
CTL08A	0.703506	0.00440313	0.353586	0.35799	0.349183	Interneurons
CTL08A	0.703606	0.00440695	0.354219	0.358626	0.349812	Interneurons
CTL08A	0.703705	0.00441077	0.354851	0.359262	0.350441	Interneurons
CTL08A	0.703804	0.00441457	0.355485	0.359899	0.35107	Interneurons
CTL08A	0.703903	0.00441835	0.356119	0.360537	0.351701	Interneurons
CTL08A	0.704002	0.00442213	0.356754	0.361176	0.352332	Interneurons
CTL08A	0.704101	0.00442589	0.357389	0.361815	0.352963	Interneurons
CTL08A	0.704201	0.00442964	0.358025	0.362455	0.353595	Interneurons
CTL08A	0.7043	0.00443337	0.358662	0.363095	0.354228	Interneurons
CTL08A	0.704399	0.0044371	0.359299	0.363736	0.354862	Interneurons
CTL08A	0.704498	0.00444081	0.359937	0.364378	0.355496	Interneurons
CTL08A	0.704597	0.0044445	0.360575	0.36502	0.356131	Interneurons
CTL08A	0.704696	0.00444818	0.361215	0.365663	0.356766	Interneurons
CTL08A	0.704796	0.00445185	0.361854	0.366306	0.357402	Interneurons
CTL08A	0.704895	0.00445551	0.362495	0.36695	0.358039	Interneurons
CTL08A	0.704994	0.00445915	0.363136	0.367595	0.358676	Interneurons
CTL08A	0.705093	0.00446278	0.363777	0.36824	0.359314	Interneurons
CTL08A	0.705192	0.0044664	0.364419	0.368886	0.359953	Interneurons
CTL08A	0.705291	0.00447	0.365062	0.369532	0.360592	Interneurons
CTL08A	0.705391	0.00447359	0.365706	0.370179	0.361232	Interneurons
CTL08A	0.70549	0.00447716	0.36635	0.370827	0.361873	Interneurons
CTL08A	0.705589	0.00448073	0.366994	0.371475	0.362514	Interneurons
CTL08A	0.705688	0.00448427	0.36764	0.372124	0.363155	Interneurons
CTL08A	0.705787	0.00448781	0.368285	0.372773	0.363798	Interneurons
CTL08A	0.705886	0.00449133	0.368932	0.373423	0.36444	Interneurons
CTL08A	0.705986	0.00449483	0.369579	0.374074	0.365084	Interneurons
CTL08A	0.706085	0.00449832	0.370226	0.374725	0.365728	Interneurons
CTL08A	0.706184	0.0045018	0.370875	0.375377	0.366373	Interneurons
CTL08A	0.706283	0.00450526	0.371524	0.376029	0.367018	Interneurons
CTL08A	0.706382	0.00450871	0.372173	0.376682	0.367664	Interneurons
CTL08A	0.706481	0.00451215	0.372823	0.377335	0.368311	Interneurons
CTL08A	0.706581	0.00451557	0.373474	0.377989	0.368958	Interneurons
CTL08A	0.70668	0.00451897	0.374125	0.378644	0.369606	Interneurons
CTL08A	0.706779	0.00452237	0.374776	0.379299	0.370254	Interneurons
CTL08A	0.706878	0.00452574	0.375429	0.379955	0.370903	Interneurons
CTL08A	0.706977	0.00452911	0.376082	0.380611	0.371553	Interneurons
CTL08A	0.707076	0.00453246	0.376735	0.381268	0.372203	Interneurons
CTL08A	0.707176	0.00453579	0.377389	0.381925	0.372854	Interneurons
CTL08A	0.707275	0.00453911	0.378044	0.382583	0.373505	Interneurons
CTL08A	0.707374	0.00454241	0.378699	0.383242	0.374157	Interneurons
CTL08A	0.707473	0.0045457	0.379355	0.383901	0.374809	Interneurons
CTL08A	0.707572	0.00454898	0.380011	0.38456	0.375462	Interneurons
CTL08A	0.707671	0.00455223	0.380668	0.38522	0.376116	Interneurons
CTL08A	0.70777	0.00455548	0.381326	0.385881	0.37677	Interneurons
CTL08A	0.70787	0.00455871	0.381984	0.386542	0.377425	Interneurons
CTL08A	0.707969	0.00456192	0.382642	0.387204	0.37808	Interneurons
CTL08A	0.708068	0.00456512	0.383301	0.387867	0.378736	Interneurons
CTL08A	0.708167	0.00456831	0.383961	0.38853	0.379393	Interneurons
CTL08A	0.708266	0.00457148	0.384621	0.389193	0.38005	Interneurons
CTL08A	0.708365	0.00457463	0.385282	0.389857	0.380708	Interneurons
CTL08A	0.708465	0.00457777	0.385944	0.390521	0.381366	Interneurons
CTL08A	0.708564	0.00458089	0.386606	0.391186	0.382025	Interneurons
CTL08A	0.708663	0.004584	0.387268	0.391852	0.382684	Interneurons
CTL08A	0.708762	0.00458709	0.387931	0.392518	0.383344	Interneurons
CTL08A	0.708861	0.00459016	0.388595	0.393185	0.384004	Interneurons
CTL08A	0.70896	0.00459323	0.389259	0.393852	0.384665	Interneurons
CTL08A	0.70906	0.00459627	0.389923	0.39452	0.385327	Interneurons
CTL08A	0.709159	0.0045993	0.390588	0.395188	0.385989	Interneurons
CTL08A	0.709258	0.00460231	0.391254	0.395856	0.386652	Interneurons
CTL08A	0.709357	0.00460531	0.39192	0.396526	0.387315	Interneurons
CTL08A	0.709456	0.00460829	0.392587	0.397195	0.387979	Interneurons
CTL08A	0.709555	0.00461126	0.393254	0.397866	0.388643	Interneurons
CTL08A	0.709655	0.00461421	0.393922	0.398536	0.389308	Interneurons
CTL08A	0.709754	0.00461714	0.39459	0.399208	0.389973	Interneurons
CTL08A	0.709853	0.00462006	0.395259	0.399879	0.390639	Interneurons
CTL08A	0.709952	0.00462296	0.395929	0.400551	0.391306	Interneurons
CTL08A	0.710051	0.00462584	0.396598	0.401224	0.391973	Interneurons
CTL08A	0.71015	0.00462871	0.397269	0.401897	0.39264	Interneurons
CTL08A	0.71025	0.00463156	0.39794	0.402571	0.393308	Interneurons
CTL08A	0.710349	0.0046344	0.398611	0.403245	0.393977	Interneurons
CTL08A	0.710448	0.00463722	0.399283	0.40392	0.394646	Interneurons
CTL08A	0.710547	0.00464002	0.399955	0.404595	0.395315	Interneurons
CTL08A	0.710646	0.00464281	0.400628	0.405271	0.395985	Interneurons
CTL08A	0.710745	0.00464558	0.401302	0.405947	0.396656	Interneurons
CTL08A	0.710845	0.00464833	0.401976	0.406624	0.397327	Interneurons
CTL08A	0.710944	0.00465107	0.40265	0.407301	0.397999	Interneurons
CTL08A	0.711043	0.00465378	0.403325	0.407979	0.398671	Interneurons
CTL08A	0.711142	0.00465649	0.404	0.408657	0.399344	Interneurons
CTL08A	0.711241	0.00465917	0.404676	0.409335	0.400017	Interneurons
CTL08A	0.71134	0.00466184	0.405352	0.410014	0.400691	Interneurons
CTL08A	0.71144	0.00466449	0.406029	0.410694	0.401365	Interneurons
CTL08A	0.711539	0.00466713	0.406706	0.411374	0.402039	Interneurons
CTL08A	0.711638	0.00466975	0.407384	0.412054	0.402715	Interneurons
CTL08A	0.711737	0.00467235	0.408063	0.412735	0.40339	Interneurons
CTL08A	0.711836	0.00467493	0.408741	0.413416	0.404066	Interneurons
CTL08A	0.711935	0.0046775	0.40942	0.414098	0.404743	Interneurons
CTL08A	0.712034	0.00468004	0.4101	0.41478	0.40542	Interneurons
CTL08A	0.712134	0.00468258	0.41078	0.415463	0.406098	Interneurons
CTL08A	0.712233	0.00468509	0.411461	0.416146	0.406776	Interneurons
CTL08A	0.712332	0.00468759	0.412142	0.41683	0.407454	Interneurons
CTL08A	0.712431	0.00469007	0.412823	0.417514	0.408133	Interneurons
CTL08A	0.71253	0.00469253	0.413505	0.418198	0.408813	Interneurons
CTL08A	0.712629	0.00469497	0.414188	0.418883	0.409493	Interneurons
CTL08A	0.712729	0.0046974	0.414871	0.419568	0.410173	Interneurons
CTL08A	0.712828	0.00469981	0.415554	0.420254	0.410854	Interneurons
CTL08A	0.712927	0.0047022	0.416238	0.42094	0.411536	Interneurons
CTL08A	0.713026	0.00470457	0.416922	0.421627	0.412218	Interneurons
CTL08A	0.713125	0.00470692	0.417607	0.422314	0.4129	Interneurons
CTL08A	0.713224	0.00470926	0.418292	0.423001	0.413583	Interneurons
CTL08A	0.713324	0.00471158	0.418977	0.423689	0.414266	Interneurons
CTL08A	0.713423	0.00471388	0.419663	0.424377	0.414949	Interneurons
CTL08A	0.713522	0.00471617	0.42035	0.425066	0.415634	Interneurons
CTL08A	0.713621	0.00471843	0.421037	0.425755	0.416318	Interneurons
CTL08A	0.71372	0.00472068	0.421724	0.426445	0.417003	Interneurons
CTL08A	0.713819	0.00472291	0.422412	0.427134	0.417689	Interneurons
CTL08A	0.713919	0.00472512	0.4231	0.427825	0.418375	Interneurons
CTL08A	0.714018	0.00472731	0.423788	0.428515	0.419061	Interneurons
CTL08A	0.714117	0.00472948	0.424477	0.429207	0.419748	Interneurons
CTL08A	0.714216	0.00473164	0.425166	0.429898	0.420435	Interneurons
CTL08A	0.714315	0.00473377	0.425856	0.43059	0.421122	Interneurons
CTL08A	0.714414	0.00473589	0.426546	0.431282	0.421811	Interneurons
CTL08A	0.714514	0.00473799	0.427237	0.431975	0.422499	Interneurons
CTL08A	0.714613	0.00474007	0.427928	0.432668	0.423188	Interneurons
CTL08A	0.714712	0.00474214	0.428619	0.433362	0.423877	Interneurons
CTL08A	0.714811	0.00474418	0.429311	0.434055	0.424567	Interneurons
CTL08A	0.71491	0.0047462	0.430003	0.43475	0.425257	Interneurons
CTL08A	0.715009	0.00474821	0.430696	0.435444	0.425948	Interneurons
CTL08A	0.715109	0.0047502	0.431389	0.436139	0.426639	Interneurons
CTL08A	0.715208	0.00475217	0.432082	0.436834	0.42733	Interneurons
CTL08A	0.715307	0.00475411	0.432776	0.43753	0.428022	Interneurons
CTL08A	0.715406	0.00475604	0.43347	0.438226	0.428714	Interneurons
CTL08A	0.715505	0.00475796	0.434165	0.438923	0.429407	Interneurons
CTL08A	0.715604	0.00475985	0.434859	0.439619	0.4301	Interneurons
CTL08A	0.715704	0.00476172	0.435555	0.440316	0.430793	Interneurons
CTL08A	0.715803	0.00476358	0.43625	0.441014	0.431487	Interneurons
CTL08A	0.715902	0.00476541	0.436946	0.441712	0.432181	Interneurons
CTL08A	0.716001	0.00476723	0.437643	0.44241	0.432875	Interneurons
CTL08A	0.7161	0.00476902	0.438339	0.443108	0.43357	Interneurons
CTL08A	0.716199	0.0047708	0.439036	0.443807	0.434266	Interneurons
CTL08A	0.716298	0.00477255	0.439734	0.444506	0.434961	Interneurons
CTL08A	0.716398	0.00477429	0.440432	0.445206	0.435657	Interneurons
CTL08A	0.716497	0.00477601	0.44113	0.445906	0.436354	Interneurons
CTL08A	0.716596	0.00477771	0.441828	0.446606	0.437051	Interneurons
CTL08A	0.716695	0.00477939	0.442527	0.447307	0.437748	Interneurons
CTL08A	0.716794	0.00478105	0.443226	0.448007	0.438445	Interneurons
CTL08A	0.716893	0.00478269	0.443926	0.448709	0.439143	Interneurons
CTL08A	0.716993	0.00478431	0.444626	0.44941	0.439841	Interneurons
CTL08A	0.717092	0.00478591	0.445326	0.450112	0.44054	Interneurons
CTL08A	0.717191	0.00478749	0.446026	0.450814	0.441239	Interneurons
CTL08A	0.71729	0.00478905	0.446727	0.451516	0.441938	Interneurons
CTL08A	0.717389	0.00479059	0.447428	0.452219	0.442638	Interneurons
CTL08A	0.717488	0.00479211	0.44813	0.452922	0.443338	Interneurons
CTL08A	0.717588	0.00479361	0.448832	0.453625	0.444038	Interneurons
CTL08A	0.717687	0.00479509	0.449534	0.454329	0.444739	Interneurons
CTL08A	0.717786	0.00479655	0.450236	0.455033	0.44544	Interneurons
CTL08A	0.717885	0.00479799	0.450939	0.455737	0.446141	Interneurons
CTL08A	0.717984	0.00479941	0.451642	0.456442	0.446843	Interneurons
CTL08A	0.718083	0.00480081	0.452346	0.457147	0.447545	Interneurons
CTL08A	0.718183	0.00480219	0.453049	0.457852	0.448247	Interneurons
CTL08A	0.718282	0.00480355	0.453753	0.458557	0.44895	Interneurons
CTL08A	0.718381	0.00480489	0.454458	0.459263	0.449653	Interneurons
CTL08A	0.71848	0.0048062	0.455162	0.459969	0.450356	Interneurons
CTL08A	0.718579	0.0048075	0.455867	0.460675	0.45106	Interneurons
CTL08A	0.718678	0.00480878	0.456572	0.461381	0.451764	Interneurons
CTL08A	0.718778	0.00481003	0.457278	0.462088	0.452468	Interneurons
CTL08A	0.718877	0.00481127	0.457984	0.462795	0.453172	Interneurons
CTL08A	0.718976	0.00481249	0.45869	0.463502	0.453877	Interneurons
CTL08A	0.719075	0.00481368	0.459396	0.46421	0.454582	Interneurons
CTL08A	0.719174	0.00481485	0.460103	0.464917	0.455288	Interneurons
CTL08A	0.719273	0.00481601	0.460809	0.465625	0.455993	Interneurons
CTL08A	0.719373	0.00481714	0.461516	0.466334	0.456699	Interneurons
CTL08A	0.719472	0.00481825	0.462224	0.467042	0.457406	Interneurons
CTL08A	0.719571	0.00481934	0.462932	0.467751	0.458112	Interneurons
CTL08A	0.71967	0.00482041	0.463639	0.46846	0.458819	Interneurons
CTL08A	0.719769	0.00482146	0.464348	0.469169	0.459526	Interneurons
CTL08A	0.719868	0.00482249	0.465056	0.469879	0.460234	Interneurons
CTL08A	0.719967	0.0048235	0.465765	0.470588	0.460941	Interneurons
CTL08A	0.720067	0.00482448	0.466474	0.471298	0.461649	Interneurons
CTL08A	0.720166	0.00482545	0.467183	0.472008	0.462357	Interneurons
CTL08A	0.720265	0.00482639	0.467892	0.472719	0.463066	Interneurons
CTL08A	0.720364	0.00482731	0.468602	0.473429	0.463775	Interneurons
CTL08A	0.720463	0.00482821	0.469312	0.47414	0.464483	Interneurons
CTL08A	0.720562	0.00482909	0.470022	0.474851	0.465193	Interneurons
CTL08A	0.720662	0.00482995	0.470732	0.475562	0.465902	Interneurons
CTL08A	0.720761	0.00483079	0.471443	0.476274	0.466612	Interneurons
CTL08A	0.72086	0.0048316	0.472154	0.476985	0.467322	Interneurons
CTL08A	0.720959	0.00483239	0.472865	0.477697	0.468032	Interneurons
CTL08A	0.721058	0.00483317	0.473576	0.478409	0.468743	Interneurons
CTL08A	0.721157	0.00483392	0.474287	0.479121	0.469453	Interneurons
CTL08A	0.721257	0.00483465	0.474999	0.479833	0.470164	Interneurons
CTL08A	0.721356	0.00483535	0.475711	0.480546	0.470875	Interneurons
CTL08A	0.721455	0.00483604	0.476423	0.481259	0.471587	Interneurons
CTL08A	0.721554	0.0048367	0.477135	0.481972	0.472298	Interneurons
CTL08A	0.721653	0.00483735	0.477847	0.482685	0.47301	Interneurons
CTL08A	0.721752	0.00483797	0.47856	0.483398	0.473722	Interneurons
CTL08A	0.721852	0.00483857	0.479273	0.484112	0.474434	Interneurons
CTL08A	0.721951	0.00483914	0.479986	0.484825	0.475147	Interneurons
CTL08A	0.72205	0.0048397	0.480699	0.485539	0.47586	Interneurons
CTL08A	0.722149	0.00484023	0.481413	0.486253	0.476572	Interneurons
CTL08A	0.722248	0.00484074	0.482126	0.486967	0.477285	Interneurons
CTL08A	0.722347	0.00484123	0.48284	0.487681	0.477999	Interneurons
CTL08A	0.722447	0.0048417	0.483554	0.488396	0.478712	Interneurons
CTL08A	0.722546	0.00484215	0.484268	0.48911	0.479426	Interneurons
CTL08A	0.722645	0.00484257	0.484982	0.489825	0.48014	Interneurons
CTL08A	0.722744	0.00484297	0.485697	0.49054	0.480854	Interneurons
CTL08A	0.722843	0.00484335	0.486411	0.491255	0.481568	Interneurons
CTL08A	0.722942	0.00484371	0.487126	0.49197	0.482282	Interneurons
CTL08A	0.723042	0.00484404	0.487841	0.492685	0.482997	Interneurons
CTL08A	0.723141	0.00484435	0.488556	0.4934	0.483712	Interneurons
CTL08A	0.72324	0.00484464	0.489271	0.494116	0.484427	Interneurons
CTL08A	0.723339	0.00484491	0.489987	0.494831	0.485142	Interneurons
CTL08A	0.723438	0.00484516	0.490702	0.495547	0.485857	Interneurons
CTL08A	0.723537	0.00484538	0.491418	0.496263	0.486572	Interneurons
CTL08A	0.723637	0.00484558	0.492133	0.496979	0.487288	Interneurons
CTL08A	0.723736	0.00484576	0.492849	0.497695	0.488004	Interneurons
CTL08A	0.723835	0.00484591	0.493565	0.498411	0.488719	Interneurons
CTL08A	0.723934	0.00484605	0.494281	0.499127	0.489435	Interneurons
CTL08A	0.724033	0.00484616	0.494998	0.499844	0.490152	Interneurons
CTL08A	0.724132	0.00484624	0.495714	0.50056	0.490868	Interneurons
CTL08A	0.724231	0.00484631	0.496431	0.501277	0.491584	Interneurons
CTL08A	0.724331	0.00484635	0.497147	0.501994	0.492301	Interneurons
CTL08A	0.72443	0.00484637	0.497864	0.50271	0.493017	Interneurons
CTL08A	0.724529	0.00484637	0.498581	0.503427	0.493734	Interneurons
CTL08A	0.724628	0.00484634	0.499298	0.504144	0.494451	Interneurons
CTL08A	0.724727	0.00484629	0.500015	0.504861	0.495168	Interneurons
CTL08A	0.724826	0.00484622	0.500732	0.505578	0.495885	Interneurons
CTL08A	0.724926	0.00484613	0.501449	0.506295	0.496603	Interneurons
CTL08A	0.725025	0.00484601	0.502166	0.507012	0.49732	Interneurons
CTL08A	0.725124	0.00484587	0.502883	0.507729	0.498038	Interneurons
CTL08A	0.725223	0.00484571	0.503601	0.508447	0.498755	Interneurons
CTL08A	0.725322	0.00484552	0.504318	0.509164	0.499473	Interneurons
CTL08A	0.725421	0.00484531	0.505036	0.509881	0.500191	Interneurons
CTL08A	0.725521	0.00484508	0.505754	0.510599	0.500909	Interneurons
CTL08A	0.72562	0.00484483	0.506471	0.511316	0.501627	Interneurons
CTL08A	0.725719	0.00484455	0.507189	0.512034	0.502345	Interneurons
CTL08A	0.725818	0.00484425	0.507907	0.512751	0.503063	Interneurons
CTL08A	0.725917	0.00484392	0.508625	0.513469	0.503781	Interneurons
CTL08A	0.726016	0.00484357	0.509343	0.514187	0.504499	Interneurons
CTL08A	0.726116	0.0048432	0.510061	0.514904	0.505218	Interneurons
CTL08A	0.726215	0.00484281	0.510779	0.515622	0.505936	Interneurons
CTL08A	0.726314	0.00484239	0.511497	0.516339	0.506655	Interneurons
CTL08A	0.726413	0.00484195	0.512215	0.517057	0.507373	Interneurons
CTL08A	0.726512	0.00484148	0.512933	0.517775	0.508092	Interneurons
CTL08A	0.726611	0.004841	0.513652	0.518493	0.508811	Interneurons
CTL08A	0.726711	0.00484049	0.51437	0.51921	0.509529	Interneurons
CTL08A	0.72681	0.00483995	0.515088	0.519928	0.510248	Interneurons
CTL08A	0.726909	0.00483939	0.515806	0.520646	0.510967	Interneurons
CTL08A	0.727008	0.00483881	0.516525	0.521363	0.511686	Interneurons
CTL08A	0.727107	0.00483821	0.517243	0.522081	0.512405	Interneurons
CTL08A	0.727206	0.00483758	0.517961	0.522799	0.513124	Interneurons
CTL08A	0.727306	0.00483693	0.51868	0.523517	0.513843	Interneurons
CTL08A	0.727405	0.00483625	0.519398	0.524234	0.514562	Interneurons
CTL08A	0.727504	0.00483555	0.520116	0.524952	0.515281	Interneurons
CTL08A	0.727603	0.00483483	0.520835	0.525669	0.516	Interneurons
CTL08A	0.727702	0.00483408	0.521553	0.526387	0.516719	Interneurons
CTL08A	0.727801	0.00483331	0.522271	0.527105	0.517438	Interneurons
CTL08A	0.727901	0.00483252	0.52299	0.527822	0.518157	Interneurons
CTL08A	0.728	0.0048317	0.523708	0.52854	0.518876	Interneurons
CTL08A	0.728099	0.00483086	0.524426	0.529257	0.519595	Interneurons
CTL08A	0.728198	0.00483	0.525144	0.529974	0.520314	Interneurons
CTL08A	0.728297	0.00482911	0.525863	0.530692	0.521034	Interneurons
CTL08A	0.728396	0.0048282	0.526581	0.531409	0.521753	Interneurons
CTL08A	0.728495	0.00482726	0.527299	0.532126	0.522472	Interneurons
CTL08A	0.728595	0.0048263	0.528017	0.532843	0.523191	Interneurons
CTL08A	0.728694	0.00482532	0.528735	0.53356	0.52391	Interneurons
CTL08A	0.728793	0.00482431	0.529453	0.534278	0.524629	Interneurons
CTL08A	0.728892	0.00482328	0.530171	0.534994	0.525348	Interneurons
CTL08A	0.728991	0.00482222	0.530889	0.535711	0.526067	Interneurons
CTL08A	0.72909	0.00482114	0.531607	0.536428	0.526786	Interneurons
CTL08A	0.72919	0.00482004	0.532325	0.537145	0.527505	Interneurons
CTL08A	0.729289	0.00481891	0.533043	0.537861	0.528224	Interneurons
CTL08A	0.729388	0.00481776	0.53376	0.538578	0.528942	Interneurons
CTL08A	0.729487	0.00481658	0.534478	0.539294	0.529661	Interneurons
CTL08A	0.729586	0.00481538	0.535195	0.540011	0.53038	Interneurons
CTL08A	0.729685	0.00481416	0.535913	0.540727	0.531099	Interneurons
CTL08A	0.729785	0.00481291	0.53663	0.541443	0.531817	Interneurons
CTL08A	0.729884	0.00481163	0.537347	0.542159	0.532536	Interneurons
CTL08A	0.729983	0.00481034	0.538065	0.542875	0.533254	Interneurons
CTL08A	0.730082	0.00480902	0.538782	0.543591	0.533973	Interneurons
CTL08A	0.730181	0.00480767	0.539499	0.544307	0.534691	Interneurons
CTL08A	0.73028	0.0048063	0.540216	0.545022	0.535409	Interneurons
CTL08A	0.73038	0.00480491	0.540933	0.545737	0.536128	Interneurons
CTL08A	0.730479	0.00480349	0.541649	0.546453	0.536846	Interneurons
CTL08A	0.730578	0.00480205	0.542366	0.547168	0.537564	Interneurons
CTL08A	0.730677	0.00480058	0.543082	0.547883	0.538282	Interneurons
CTL08A	0.730776	0.00479909	0.543799	0.548598	0.539	Interneurons
CTL08A	0.730875	0.00479758	0.544515	0.549313	0.539717	Interneurons
CTL08A	0.730975	0.00479604	0.545231	0.550027	0.540435	Interneurons
CTL08A	0.731074	0.00479448	0.545947	0.550742	0.541153	Interneurons
CTL08A	0.731173	0.00479289	0.546663	0.551456	0.54187	Interneurons
CTL08A	0.731272	0.00479128	0.547379	0.55217	0.542587	Interneurons
CTL08A	0.731371	0.00478964	0.548094	0.552884	0.543305	Interneurons
CTL08A	0.73147	0.00478798	0.54881	0.553598	0.544022	Interneurons
CTL08A	0.73157	0.00478629	0.549525	0.554311	0.544739	Interneurons
CTL08A	0.731669	0.00478458	0.55024	0.555025	0.545456	Interneurons
CTL08A	0.731768	0.00478285	0.550955	0.555738	0.546172	Interneurons
CTL08A	0.731867	0.00478109	0.55167	0.556451	0.546889	Interneurons
CTL08A	0.731966	0.00477931	0.552385	0.557164	0.547605	Interneurons
CTL08A	0.732065	0.0047775	0.553099	0.557877	0.548322	Interneurons
CTL08A	0.732165	0.00477567	0.553813	0.558589	0.549038	Interneurons
CTL08A	0.732264	0.00477381	0.554528	0.559301	0.549754	Interneurons
CTL08A	0.732363	0.00477193	0.555242	0.560013	0.55047	Interneurons
CTL08A	0.732462	0.00477002	0.555955	0.560725	0.551185	Interneurons
CTL08A	0.732561	0.00476809	0.556669	0.561437	0.551901	Interneurons
CTL08A	0.73266	0.00476614	0.557382	0.562149	0.552616	Interneurons
CTL08A	0.732759	0.00476416	0.558096	0.56286	0.553331	Interneurons
CTL08A	0.732859	0.00476215	0.558809	0.563571	0.554047	Interneurons
CTL08A	0.732958	0.00476012	0.559521	0.564282	0.554761	Interneurons
CTL08A	0.733057	0.00475807	0.560234	0.564992	0.555476	Interneurons
CTL08A	0.733156	0.00475599	0.560947	0.565703	0.556191	Interneurons
CTL08A	0.733255	0.00475389	0.561659	0.566413	0.556905	Interneurons
CTL08A	0.733354	0.00475176	0.562371	0.567123	0.557619	Interneurons
CTL08A	0.733454	0.00474961	0.563083	0.567832	0.558333	Interneurons
CTL08A	0.733553	0.00474743	0.563794	0.568542	0.559047	Interneurons
CTL08A	0.733652	0.00474523	0.564505	0.569251	0.55976	Interneurons
CTL08A	0.733751	0.004743	0.565217	0.56996	0.560474	Interneurons
CTL08A	0.73385	0.00474075	0.565927	0.570668	0.561187	Interneurons
CTL08A	0.733949	0.00473848	0.566638	0.571377	0.5619	Interneurons
CTL08A	0.734049	0.00473617	0.567348	0.572085	0.562612	Interneurons
CTL08A	0.734148	0.00473385	0.568059	0.572793	0.563325	Interneurons
CTL08A	0.734247	0.0047315	0.568769	0.5735	0.564037	Interneurons
CTL08A	0.734346	0.00472912	0.569478	0.574207	0.564749	Interneurons
CTL08A	0.734445	0.00472672	0.570188	0.574914	0.565461	Interneurons
CTL08A	0.734544	0.0047243	0.570897	0.575621	0.566172	Interneurons
CTL08A	0.734644	0.00472185	0.571606	0.576327	0.566884	Interneurons
CTL08A	0.734743	0.00471938	0.572314	0.577034	0.567595	Interneurons
CTL08A	0.734842	0.00471688	0.573023	0.577739	0.568306	Interneurons
CTL08A	0.734941	0.00471435	0.573731	0.578445	0.569016	Interneurons
CTL08A	0.73504	0.00471181	0.574438	0.57915	0.569727	Interneurons
CTL08A	0.735139	0.00470923	0.575146	0.579855	0.570437	Interneurons
CTL08A	0.735239	0.00470664	0.575853	0.58056	0.571146	Interneurons
CTL08A	0.735338	0.00470401	0.57656	0.581264	0.571856	Interneurons
CTL08A	0.735437	0.00470136	0.577267	0.581968	0.572565	Interneurons
CTL08A	0.735536	0.00469869	0.577973	0.582672	0.573274	Interneurons
CTL08A	0.735635	0.00469599	0.578679	0.583375	0.573983	Interneurons
CTL08A	0.735734	0.00469327	0.579385	0.584078	0.574691	Interneurons
CTL08A	0.735834	0.00469053	0.58009	0.584781	0.5754	Interneurons
CTL08A	0.735933	0.00468775	0.580795	0.585483	0.576108	Interneurons
CTL08A	0.736032	0.00468496	0.5815	0.586185	0.576815	Interneurons
CTL08A	0.736131	0.00468214	0.582205	0.586887	0.577522	Interneurons
CTL08A	0.73623	0.00467929	0.582909	0.587588	0.578229	Interneurons
CTL08A	0.736329	0.00467642	0.583612	0.588289	0.578936	Interneurons
CTL08A	0.736428	0.00467352	0.584316	0.588989	0.579642	Interneurons
CTL08A	0.736528	0.0046706	0.585019	0.58969	0.580348	Interneurons
CTL08A	0.736627	0.00466765	0.585722	0.59039	0.581054	Interneurons
CTL08A	0.736726	0.00466468	0.586424	0.591089	0.58176	Interneurons
CTL08A	0.736825	0.00466169	0.587126	0.591788	0.582465	Interneurons
CTL08A	0.736924	0.00465867	0.587828	0.592487	0.58317	Interneurons
CTL08A	0.737023	0.00465562	0.58853	0.593185	0.583874	Interneurons
CTL08A	0.737123	0.00465255	0.589231	0.593883	0.584578	Interneurons
CTL08A	0.737222	0.00464946	0.589931	0.594581	0.585282	Interneurons
CTL08A	0.737321	0.00464634	0.590632	0.595278	0.585985	Interneurons
CTL08A	0.73742	0.00464319	0.591332	0.595975	0.586688	Interneurons
CTL08A	0.737519	0.00464002	0.592031	0.596671	0.587391	Interneurons
CTL08A	0.737618	0.00463683	0.59273	0.597367	0.588094	Interneurons
CTL08A	0.737718	0.00463361	0.593429	0.598063	0.588796	Interneurons
CTL08A	0.737817	0.00463036	0.594128	0.598758	0.589497	Interneurons
CTL08A	0.737916	0.00462709	0.594826	0.599453	0.590199	Interneurons
CTL08A	0.738015	0.0046238	0.595523	0.600147	0.590899	Interneurons
CTL08A	0.738114	0.00462048	0.596221	0.600841	0.5916	Interneurons
CTL08A	0.738213	0.00461713	0.596917	0.601534	0.5923	Interneurons
CTL08A	0.738313	0.00461377	0.597614	0.602228	0.593	Interneurons
CTL08A	0.738412	0.00461037	0.59831	0.60292	0.593699	Interneurons
CTL08A	0.738511	0.00460695	0.599005	0.603612	0.594398	Interneurons
CTL08A	0.73861	0.00460351	0.599701	0.604304	0.595097	Interneurons
CTL08A	0.738709	0.00460004	0.600395	0.604995	0.595795	Interneurons
CTL08A	0.738808	0.00459655	0.60109	0.605686	0.596493	Interneurons
CTL08A	0.738908	0.00459303	0.601784	0.606377	0.597191	Interneurons
CTL08A	0.739007	0.00458949	0.602477	0.607067	0.597888	Interneurons
CTL08A	0.739106	0.00458592	0.60317	0.607756	0.598584	Interneurons
CTL08A	0.739205	0.00458233	0.603863	0.608445	0.59928	Interneurons
CTL08A	0.739304	0.00457871	0.604555	0.609134	0.599976	Interneurons
CTL08A	0.739403	0.00457507	0.605247	0.609822	0.600672	Interneurons
CTL08A	0.739503	0.0045714	0.605938	0.610509	0.601367	Interneurons
CTL08A	0.739602	0.00456771	0.606629	0.611196	0.602061	Interneurons
CTL08A	0.739701	0.00456399	0.607319	0.611883	0.602755	Interneurons
CTL08A	0.7398	0.00456025	0.608009	0.612569	0.603449	Interneurons
CTL08A	0.739899	0.00455648	0.608698	0.613255	0.604142	Interneurons
CTL08A	0.739998	0.00455269	0.609387	0.61394	0.604835	Interneurons
CTL08A	0.740098	0.00454888	0.610076	0.614625	0.605527	Interneurons
CTL08A	0.740197	0.00454504	0.610764	0.615309	0.606219	Interneurons
CTL08A	0.740296	0.00454117	0.611451	0.615992	0.60691	Interneurons
CTL08A	0.740395	0.00453728	0.612138	0.616676	0.607601	Interneurons
CTL08A	0.740494	0.00453337	0.612825	0.617358	0.608291	Interneurons
CTL08A	0.740593	0.00452943	0.613511	0.61804	0.608981	Interneurons
CTL08A	0.740692	0.00452546	0.614196	0.618722	0.609671	Interneurons
CTL08A	0.740792	0.00452147	0.614881	0.619403	0.61036	Interneurons
CTL08A	0.740891	0.00451746	0.615566	0.620083	0.611048	Interneurons
CTL08A	0.74099	0.00451342	0.61625	0.620763	0.611737	Interneurons
CTL08A	0.741089	0.00450936	0.616933	0.621443	0.612424	Interneurons
CTL08A	0.741188	0.00450527	0.617616	0.622122	0.613111	Interneurons
CTL08A	0.741287	0.00450116	0.618299	0.6228	0.613798	Interneurons
CTL08A	0.741387	0.00449702	0.618981	0.623478	0.614484	Interneurons
CTL08A	0.741486	0.00449286	0.619662	0.624155	0.615169	Interneurons
CTL08A	0.741585	0.00448867	0.620343	0.624832	0.615854	Interneurons
CTL08A	0.741684	0.00448446	0.621023	0.625508	0.616539	Interneurons
CTL08A	0.741783	0.00448023	0.621703	0.626183	0.617223	Interneurons
CTL08A	0.741882	0.00447597	0.622382	0.626858	0.617906	Interneurons
CTL08A	0.741982	0.00447168	0.623061	0.627533	0.618589	Interneurons
CTL08A	0.742081	0.00446737	0.623739	0.628207	0.619272	Interneurons
CTL08A	0.74218	0.00446304	0.624417	0.62888	0.619954	Interneurons
CTL08A	0.742279	0.00445868	0.625094	0.629553	0.620635	Interneurons
CTL08A	0.742378	0.0044543	0.62577	0.630225	0.621316	Interneurons
CTL08A	0.742477	0.00444989	0.626446	0.630896	0.621996	Interneurons
CTL08A	0.742577	0.00444546	0.627122	0.631567	0.622676	Interneurons
CTL08A	0.742676	0.004441	0.627796	0.632237	0.623355	Interneurons
CTL08A	0.742775	0.00443652	0.62847	0.632907	0.624034	Interneurons
CTL08A	0.742874	0.00443202	0.629144	0.633576	0.624712	Interneurons
CTL08A	0.742973	0.00442749	0.629817	0.634245	0.62539	Interneurons
CTL08A	0.743072	0.00442293	0.630489	0.634912	0.626067	Interneurons
CTL08A	0.743172	0.00441836	0.631161	0.63558	0.626743	Interneurons
CTL08A	0.743271	0.00441375	0.631832	0.636246	0.627419	Interneurons
CTL08A	0.74337	0.00440913	0.632503	0.636912	0.628094	Interneurons
CTL08A	0.743469	0.00440447	0.633173	0.637578	0.628769	Interneurons
CTL08A	0.743568	0.0043998	0.633842	0.638242	0.629443	Interneurons
CTL08A	0.743667	0.0043951	0.634511	0.638906	0.630116	Interneurons
CTL08A	0.743767	0.00439037	0.635179	0.63957	0.630789	Interneurons
CTL08A	0.743866	0.00438563	0.635847	0.640233	0.631461	Interneurons
CTL08A	0.743965	0.00438085	0.636514	0.640895	0.632133	Interneurons
CTL08A	0.744064	0.00437606	0.63718	0.641556	0.632804	Interneurons
CTL08A	0.744163	0.00437123	0.637846	0.642217	0.633474	Interneurons
CTL08A	0.744262	0.00436639	0.638511	0.642877	0.634144	Interneurons
CTL08A	0.744362	0.00436152	0.639175	0.643537	0.634813	Interneurons
CTL08A	0.744461	0.00435662	0.639839	0.644195	0.635482	Interneurons
CTL08A	0.74456	0.00435171	0.640502	0.644853	0.63615	Interneurons
CTL08A	0.744659	0.00434676	0.641164	0.645511	0.636817	Interneurons
CTL08A	0.744758	0.0043418	0.641826	0.646168	0.637484	Interneurons
CTL08A	0.744857	0.00433681	0.642487	0.646824	0.63815	Interneurons
CTL08A	0.744956	0.00433179	0.643147	0.647479	0.638816	Interneurons
CTL08A	0.745056	0.00432675	0.643807	0.648134	0.63948	Interneurons
CTL08A	0.745155	0.00432169	0.644466	0.648788	0.640145	Interneurons
CTL08A	0.745254	0.00431661	0.645125	0.649441	0.640808	Interneurons
CTL08A	0.745353	0.00431149	0.645782	0.650094	0.641471	Interneurons
CTL08A	0.745452	0.00430636	0.646439	0.650746	0.642133	Interneurons
CTL08A	0.745551	0.0043012	0.647096	0.651397	0.642795	Interneurons
CTL08A	0.745651	0.00429602	0.647751	0.652047	0.643455	Interneurons
CTL08A	0.74575	0.00429081	0.648406	0.652697	0.644116	Interneurons
CTL08A	0.745849	0.00428558	0.649061	0.653346	0.644775	Interneurons
CTL08A	0.745948	0.00428033	0.649714	0.653994	0.645434	Interneurons
CTL08A	0.746047	0.00427505	0.650367	0.654642	0.646092	Interneurons
CTL08A	0.746146	0.00426975	0.651019	0.655289	0.646749	Interneurons
CTL08A	0.746246	0.00426442	0.651671	0.655935	0.647406	Interneurons
CTL08A	0.746345	0.00425908	0.652321	0.65658	0.648062	Interneurons
CTL08A	0.746444	0.0042537	0.652971	0.657225	0.648717	Interneurons
CTL08A	0.746543	0.00424831	0.65362	0.657869	0.649372	Interneurons
CTL08A	0.746642	0.00424289	0.654269	0.658512	0.650026	Interneurons
CTL08A	0.746741	0.00423744	0.654917	0.659154	0.650679	Interneurons
CTL08A	0.746841	0.00423198	0.655564	0.659796	0.651332	Interneurons
CTL08A	0.74694	0.00422648	0.65621	0.660437	0.651984	Interneurons
CTL08A	0.747039	0.00422097	0.656856	0.661077	0.652635	Interneurons
CTL08A	0.747138	0.00421543	0.6575	0.661716	0.653285	Interneurons
CTL08A	0.747237	0.00420987	0.658145	0.662354	0.653935	Interneurons
CTL08A	0.747336	0.00420429	0.658788	0.662992	0.654584	Interneurons
CTL08A	0.747436	0.00419868	0.65943	0.663629	0.655232	Interneurons
CTL08A	0.747535	0.00419305	0.660072	0.664265	0.655879	Interneurons
CTL08A	0.747634	0.00418739	0.660713	0.664901	0.656526	Interneurons
CTL08A	0.747733	0.00418171	0.661353	0.665535	0.657172	Interneurons
CTL08A	0.747832	0.00417601	0.661993	0.666169	0.657817	Interneurons
CTL08A	0.747931	0.00417028	0.662631	0.666802	0.658461	Interneurons
CTL08A	0.748031	0.00416454	0.663269	0.667434	0.659105	Interneurons
CTL08A	0.74813	0.00415876	0.663906	0.668065	0.659748	Interneurons
CTL08A	0.748229	0.00415297	0.664543	0.668696	0.66039	Interneurons
CTL08A	0.748328	0.00414715	0.665178	0.669325	0.661031	Interneurons
CTL08A	0.748427	0.00414131	0.665813	0.669954	0.661672	Interneurons
CTL08A	0.748526	0.00413545	0.666447	0.670582	0.662311	Interneurons
CTL08A	0.748626	0.00412956	0.66708	0.67121	0.66295	Interneurons
CTL08A	0.748725	0.00412365	0.667712	0.671836	0.663589	Interneurons
CTL08A	0.748824	0.00411771	0.668344	0.672462	0.664226	Interneurons
CTL08A	0.748923	0.00411176	0.668974	0.673086	0.664863	Interneurons
CTL08A	0.749022	0.00410578	0.669604	0.67371	0.665499	Interneurons
CTL08A	0.749121	0.00409978	0.670233	0.674333	0.666134	Interneurons
CTL08A	0.74922	0.00409375	0.670862	0.674955	0.666768	Interneurons
CTL08A	0.74932	0.0040877	0.671489	0.675577	0.667401	Interneurons
CTL08A	0.749419	0.00408163	0.672115	0.676197	0.668034	Interneurons
CTL08A	0.749518	0.00407554	0.672741	0.676817	0.668666	Interneurons
CTL08A	0.749617	0.00406942	0.673366	0.677435	0.669296	Interneurons
CTL08A	0.749716	0.00406328	0.67399	0.678053	0.669927	Interneurons
CTL08A	0.749815	0.00405712	0.674613	0.67867	0.670556	Interneurons
CTL08A	0.749915	0.00405094	0.675235	0.679286	0.671184	Interneurons
CTL08A	0.750014	0.00404473	0.675857	0.679901	0.671812	Interneurons
CTL08A	0.750113	0.0040385	0.676477	0.680516	0.672439	Interneurons
CTL08A	0.750212	0.00403225	0.677097	0.681129	0.673065	Interneurons
CTL08A	0.750311	0.00402597	0.677716	0.681742	0.67369	Interneurons
CTL08A	0.75041	0.00401967	0.678334	0.682353	0.674314	Interneurons
CTL08A	0.75051	0.00401335	0.678951	0.682964	0.674938	Interneurons
CTL08A	0.750609	0.00400701	0.679567	0.683574	0.67556	Interneurons
CTL08A	0.750708	0.00400065	0.680182	0.684183	0.676182	Interneurons
CTL08A	0.750807	0.00399426	0.680797	0.684791	0.676803	Interneurons
CTL08A	0.750906	0.00398785	0.68141	0.685398	0.677422	Interneurons
CTL08A	0.751005	0.00398142	0.682023	0.686004	0.678042	Interneurons
CTL08A	0.751105	0.00397497	0.682635	0.68661	0.67866	Interneurons
CTL08A	0.751204	0.00396849	0.683246	0.687214	0.679277	Interneurons
CTL08A	0.751303	0.00396199	0.683855	0.687817	0.679893	Interneurons
CTL08A	0.751402	0.00395547	0.684464	0.68842	0.680509	Interneurons
CTL08A	0.751501	0.00394893	0.685073	0.689021	0.681124	Interneurons
CTL08A	0.7516	0.00394236	0.68568	0.689622	0.681737	Interneurons
CTL08A	0.7517	0.00393578	0.686286	0.690222	0.68235	Interneurons
CTL08A	0.751799	0.00392917	0.686891	0.690821	0.682962	Interneurons
CTL08A	0.751898	0.00392254	0.687496	0.691418	0.683573	Interneurons
CTL08A	0.751997	0.00391589	0.688099	0.692015	0.684183	Interneurons
CTL08A	0.752096	0.00390921	0.688702	0.692611	0.684793	Interneurons
CTL08A	0.752195	0.00390252	0.689303	0.693206	0.685401	Interneurons
CTL08A	0.752295	0.0038958	0.689904	0.6938	0.686008	Interneurons
CTL08A	0.752394	0.00388906	0.690504	0.694393	0.686615	Interneurons
CTL08A	0.752493	0.0038823	0.691103	0.694985	0.68722	Interneurons
CTL08A	0.752592	0.00387552	0.6917	0.695576	0.687825	Interneurons
CTL08A	0.752691	0.00386871	0.692297	0.696166	0.688428	Interneurons
CTL08A	0.75279	0.00386189	0.692893	0.696755	0.689031	Interneurons
CTL08A	0.752889	0.00385504	0.693488	0.697343	0.689633	Interneurons
CTL08A	0.752989	0.00384817	0.694082	0.69793	0.690234	Interneurons
CTL08A	0.753088	0.00384128	0.694675	0.698516	0.690834	Interneurons
CTL08A	0.753187	0.00383437	0.695267	0.699101	0.691433	Interneurons
CTL08A	0.753286	0.00382744	0.695858	0.699685	0.692031	Interneurons
CTL08A	0.753385	0.00382048	0.696448	0.700269	0.692628	Interneurons
CTL08A	0.753484	0.00381351	0.697037	0.700851	0.693224	Interneurons
CTL08A	0.753584	0.00380651	0.697625	0.701432	0.693819	Interneurons
CTL08A	0.753683	0.00379949	0.698212	0.702012	0.694413	Interneurons
CTL08A	0.753782	0.00379246	0.698798	0.702591	0.695006	Interneurons
CTL08A	0.753881	0.0037854	0.699383	0.703169	0.695598	Interneurons
CTL08A	0.75398	0.00377832	0.699968	0.703746	0.696189	Interneurons
CTL08A	0.754079	0.00377121	0.700551	0.704322	0.696779	Interneurons
CTL08A	0.754179	0.00376409	0.701133	0.704897	0.697369	Interneurons
CTL08A	0.754278	0.00375695	0.701714	0.705471	0.697957	Interneurons
CTL08A	0.754377	0.00374978	0.702294	0.706044	0.698544	Interneurons
CTL08A	0.754476	0.0037426	0.702873	0.706615	0.69913	Interneurons
CTL08A	0.754575	0.00373539	0.703451	0.707186	0.699715	Interneurons
CTL08A	0.754674	0.00372816	0.704028	0.707756	0.7003	Interneurons
CTL08A	0.754774	0.00372092	0.704604	0.708325	0.700883	Interneurons
CTL08A	0.754873	0.00371365	0.705179	0.708892	0.701465	Interneurons
CTL08A	0.754972	0.00370636	0.705752	0.709459	0.702046	Interneurons
CTL08A	0.755071	0.00369905	0.706325	0.710024	0.702626	Interneurons
CTL08A	0.75517	0.00369172	0.706897	0.710589	0.703205	Interneurons
CTL08A	0.755269	0.00368437	0.707468	0.711152	0.703783	Interneurons
CTL08A	0.755369	0.003677	0.708037	0.711714	0.70436	Interneurons
CTL08A	0.755468	0.00366961	0.708606	0.712276	0.704936	Interneurons
CTL08A	0.755567	0.0036622	0.709174	0.712836	0.705511	Interneurons
CTL08A	0.755666	0.00365477	0.70974	0.713395	0.706085	Interneurons
CTL08A	0.755765	0.00364732	0.710306	0.713953	0.706658	Interneurons
CTL08A	0.755864	0.00363984	0.71087	0.71451	0.70723	Interneurons
CTL08A	0.755964	0.00363235	0.711433	0.715066	0.707801	Interneurons
CTL08A	0.756063	0.00362484	0.711995	0.71562	0.708371	Interneurons
CTL08A	0.756162	0.00361731	0.712556	0.716174	0.708939	Interneurons
CTL08A	0.756261	0.00360976	0.713117	0.716726	0.709507	Interneurons
CTL08A	0.75636	0.00360219	0.713676	0.717278	0.710073	Interneurons
CTL08A	0.756459	0.0035946	0.714233	0.717828	0.710639	Interneurons
CTL08A	0.756559	0.00358698	0.71479	0.718377	0.711203	Interneurons
CTL08A	0.756658	0.00357935	0.715346	0.718925	0.711766	Interneurons
CTL08A	0.756757	0.0035717	0.7159	0.719472	0.712329	Interneurons
CTL08A	0.756856	0.00356403	0.716454	0.720018	0.71289	Interneurons
CTL08A	0.756955	0.00355634	0.717006	0.720563	0.71345	Interneurons
CTL08A	0.757054	0.00354863	0.717558	0.721106	0.714009	Interneurons
CTL08A	0.757153	0.00354091	0.718108	0.721649	0.714567	Interneurons
CTL08A	0.757253	0.00353316	0.718657	0.72219	0.715124	Interneurons
CTL08A	0.757352	0.00352539	0.719205	0.72273	0.715679	Interneurons
CTL08A	0.757451	0.0035176	0.719751	0.723269	0.716234	Interneurons
CTL08A	0.75755	0.0035098	0.720297	0.723807	0.716787	Interneurons
CTL08A	0.757649	0.00350197	0.720842	0.724344	0.71734	Interneurons
CTL08A	0.757748	0.00349413	0.721385	0.724879	0.717891	Interneurons
CTL08A	0.757848	0.00348626	0.721927	0.725414	0.718441	Interneurons
CTL08A	0.757947	0.00347838	0.722468	0.725947	0.71899	Interneurons
CTL08A	0.758046	0.00347048	0.723008	0.726479	0.719538	Interneurons
CTL08A	0.758145	0.00346256	0.723547	0.72701	0.720085	Interneurons
CTL08A	0.758244	0.00345462	0.724085	0.72754	0.72063	Interneurons
CTL08A	0.758343	0.00344666	0.724621	0.728068	0.721175	Interneurons
CTL08A	0.758443	0.00343868	0.725157	0.728596	0.721718	Interneurons
CTL08A	0.758542	0.00343069	0.725691	0.729122	0.72226	Interneurons
CTL08A	0.758641	0.00342267	0.726224	0.729647	0.722801	Interneurons
CTL08A	0.75874	0.00341464	0.726756	0.730171	0.723341	Interneurons
CTL08A	0.758839	0.00340659	0.727287	0.730693	0.72388	Interneurons
CTL08A	0.758938	0.00339852	0.727816	0.731215	0.724418	Interneurons
CTL08A	0.759038	0.00339043	0.728345	0.731735	0.724954	Interneurons
CTL08A	0.759137	0.00338232	0.728872	0.732254	0.72549	Interneurons
CTL08A	0.759236	0.0033742	0.729398	0.732772	0.726024	Interneurons
CTL08A	0.759335	0.00336605	0.729923	0.733289	0.726557	Interneurons
CTL08A	0.759434	0.00335789	0.730446	0.733804	0.727089	Interneurons
CTL08A	0.759533	0.00334971	0.730969	0.734319	0.727619	Interneurons
CTL08A	0.759633	0.00334151	0.73149	0.734832	0.728149	Interneurons
CTL08A	0.759732	0.0033333	0.73201	0.735344	0.728677	Interneurons
CTL08A	0.759831	0.00332506	0.732529	0.735854	0.729204	Interneurons
CTL08A	0.75993	0.00331681	0.733047	0.736364	0.72973	Interneurons
CTL08A	0.760029	0.00330854	0.733563	0.736872	0.730255	Interneurons
CTL08A	0.760128	0.00330026	0.734078	0.737379	0.730778	Interneurons
CTL08A	0.760228	0.00329195	0.734593	0.737884	0.731301	Interneurons
CTL08A	0.760327	0.00328363	0.735105	0.738389	0.731822	Interneurons
CTL08A	0.760426	0.00327529	0.735617	0.738892	0.732342	Interneurons
CTL08A	0.760525	0.00326693	0.736127	0.739394	0.73286	Interneurons
CTL08A	0.760624	0.00325855	0.736636	0.739895	0.733378	Interneurons
CTL08A	0.760723	0.00325016	0.737144	0.740395	0.733894	Interneurons
CTL08A	0.760823	0.00324175	0.737651	0.740893	0.734409	Interneurons
CTL08A	0.760922	0.00323332	0.738157	0.74139	0.734923	Interneurons
CTL08A	0.761021	0.00322487	0.738661	0.741886	0.735436	Interneurons
CTL08A	0.76112	0.00321641	0.739164	0.74238	0.735947	Interneurons
CTL08A	0.761219	0.00320793	0.739666	0.742873	0.736458	Interneurons
CTL08A	0.761318	0.00319944	0.740166	0.743365	0.736967	Interneurons
CTL08A	0.761417	0.00319092	0.740665	0.743856	0.737474	Interneurons
CTL08A	0.761517	0.00318239	0.741163	0.744346	0.737981	Interneurons
CTL08A	0.761616	0.00317384	0.74166	0.744834	0.738486	Interneurons
CTL08A	0.761715	0.00316528	0.742156	0.745321	0.73899	Interneurons
CTL08A	0.761814	0.0031567	0.74265	0.745806	0.739493	Interneurons
CTL08A	0.761913	0.0031481	0.743143	0.746291	0.739995	Interneurons
CTL08A	0.762012	0.00313948	0.743634	0.746774	0.740495	Interneurons
CTL08A	0.762112	0.00313085	0.744125	0.747256	0.740994	Interneurons
CTL08A	0.762211	0.00312221	0.744614	0.747736	0.741492	Interneurons
CTL08A	0.76231	0.00311354	0.745102	0.748215	0.741988	Interneurons
CTL08A	0.762409	0.00310486	0.745589	0.748693	0.742484	Interneurons
CTL08A	0.762508	0.00309616	0.746074	0.74917	0.742978	Interneurons
CTL08A	0.762607	0.00308745	0.746558	0.749645	0.74347	Interneurons
CTL08A	0.762707	0.00307872	0.747041	0.750119	0.743962	Interneurons
CTL08A	0.762806	0.00306997	0.747522	0.750592	0.744452	Interneurons
CTL08A	0.762905	0.00306121	0.748002	0.751063	0.744941	Interneurons
CTL08A	0.763004	0.00305243	0.748481	0.751534	0.745429	Interneurons
CTL08A	0.763103	0.00304364	0.748959	0.752002	0.745915	Interneurons
CTL08A	0.763202	0.00303483	0.749435	0.75247	0.7464	Interneurons
CTL08A	0.763302	0.00302601	0.74991	0.752936	0.746884	Interneurons
CTL08A	0.763401	0.00301716	0.750384	0.753401	0.747366	Interneurons
CTL08A	0.7635	0.00300831	0.750856	0.753864	0.747848	Interneurons
CTL08A	0.763599	0.00299943	0.751327	0.754326	0.748328	Interneurons
CTL08A	0.763698	0.00299055	0.751797	0.754787	0.748806	Interneurons
CTL08A	0.763797	0.00298164	0.752265	0.755247	0.749283	Interneurons
CTL08A	0.763897	0.00297272	0.752732	0.755705	0.749759	Interneurons
CTL08A	0.763996	0.00296379	0.753198	0.756162	0.750234	Interneurons
CTL08A	0.764095	0.00295484	0.753662	0.756617	0.750708	Interneurons
CTL08A	0.764194	0.00294587	0.754125	0.757071	0.75118	Interneurons
CTL08A	0.764293	0.00293689	0.754587	0.757524	0.75165	Interneurons
CTL08A	0.764392	0.0029279	0.755048	0.757976	0.75212	Interneurons
CTL08A	0.764492	0.00291888	0.755507	0.758426	0.752588	Interneurons
CTL08A	0.764591	0.00290986	0.755965	0.758874	0.753055	Interneurons
CTL08A	0.76469	0.00290082	0.756421	0.759322	0.75352	Interneurons
CTL08A	0.764789	0.00289176	0.756876	0.759768	0.753984	Interneurons
CTL08A	0.764888	0.00288269	0.75733	0.760212	0.754447	Interneurons
CTL08A	0.764987	0.00287361	0.757782	0.760656	0.754908	Interneurons
CTL08A	0.765087	0.00286451	0.758233	0.761098	0.755369	Interneurons
CTL08A	0.765186	0.00285539	0.758683	0.761538	0.755827	Interneurons
CTL08A	0.765285	0.00284626	0.759131	0.761977	0.756285	Interneurons
CTL08A	0.765384	0.00283712	0.759578	0.762415	0.756741	Interneurons
CTL08A	0.765483	0.00282796	0.760024	0.762852	0.757196	Interneurons
CTL08A	0.765582	0.00281879	0.760468	0.763287	0.757649	Interneurons
CTL08A	0.765681	0.0028096	0.760911	0.76372	0.758101	Interneurons
CTL08A	0.765781	0.0028004	0.761352	0.764153	0.758552	Interneurons
CTL08A	0.76588	0.00279119	0.761792	0.764583	0.759001	Interneurons
CTL08A	0.765979	0.00278196	0.762231	0.765013	0.759449	Interneurons
CTL08A	0.766078	0.00277272	0.762668	0.765441	0.759896	Interneurons
CTL08A	0.766177	0.00276346	0.763104	0.765868	0.760341	Interneurons
CTL08A	0.766276	0.00275419	0.763539	0.766293	0.760785	Interneurons
CTL08A	0.766376	0.00274491	0.763972	0.766717	0.761227	Interneurons
CTL08A	0.766475	0.00273561	0.764404	0.767139	0.761668	Interneurons
CTL08A	0.766574	0.0027263	0.764834	0.76756	0.762108	Interneurons
CTL08A	0.766673	0.00271697	0.765263	0.76798	0.762546	Interneurons
CTL08A	0.766772	0.00270763	0.765691	0.768398	0.762983	Interneurons
CTL08A	0.766871	0.00269828	0.766117	0.768815	0.763419	Interneurons
CTL08A	0.766971	0.00268892	0.766542	0.769231	0.763853	Interneurons
CTL08A	0.76707	0.00267954	0.766965	0.769645	0.764286	Interneurons
CTL08A	0.767169	0.00267015	0.767387	0.770057	0.764717	Interneurons
CTL08A	0.767268	0.00266074	0.767808	0.770469	0.765147	Interneurons
CTL08A	0.767367	0.00265132	0.768227	0.770878	0.765576	Interneurons
CTL08A	0.767466	0.00264189	0.768645	0.771287	0.766003	Interneurons
CTL08A	0.767566	0.00263245	0.769061	0.771694	0.766429	Interneurons
CTL08A	0.767665	0.00262299	0.769476	0.772099	0.766853	Interneurons
CTL08A	0.767764	0.00261352	0.769889	0.772503	0.767276	Interneurons
CTL08A	0.767863	0.00260404	0.770302	0.772906	0.767698	Interneurons
CTL08A	0.767962	0.00259455	0.770712	0.773307	0.768118	Interneurons
CTL08A	0.768061	0.00258504	0.771121	0.773706	0.768536	Interneurons
CTL08A	0.768161	0.00257552	0.771529	0.774105	0.768954	Interneurons
CTL08A	0.76826	0.00256598	0.771936	0.774502	0.76937	Interneurons
CTL08A	0.768359	0.00255644	0.772341	0.774897	0.769784	Interneurons
CTL08A	0.768458	0.00254688	0.772744	0.775291	0.770197	Interneurons
CTL08A	0.768557	0.00253731	0.773146	0.775683	0.770609	Interneurons
CTL08A	0.768656	0.00252773	0.773547	0.776074	0.771019	Interneurons
CTL08A	0.768756	0.00251814	0.773946	0.776464	0.771428	Interneurons
CTL08A	0.768855	0.00250853	0.774344	0.776852	0.771835	Interneurons
CTL08A	0.768954	0.00249892	0.77474	0.777239	0.772241	Interneurons
CTL08A	0.769053	0.00248929	0.775135	0.777624	0.772645	Interneurons
CTL08A	0.769152	0.00247964	0.775528	0.778008	0.773048	Interneurons
CTL08A	0.769251	0.00246999	0.77592	0.77839	0.77345	Interneurons
CTL08A	0.76935	0.00246033	0.77631	0.778771	0.77385	Interneurons
CTL08A	0.76945	0.00245065	0.776699	0.77915	0.774249	Interneurons
CTL08A	0.769549	0.00244096	0.777087	0.779528	0.774646	Interneurons
CTL08A	0.769648	0.00243126	0.777473	0.779904	0.775042	Interneurons
CTL08A	0.769747	0.00242155	0.777857	0.780279	0.775436	Interneurons
CTL08A	0.769846	0.00241183	0.77824	0.780652	0.775829	Interneurons
CTL08A	0.769945	0.0024021	0.778622	0.781024	0.77622	Interneurons
CTL08A	0.770045	0.00239236	0.779002	0.781395	0.77661	Interneurons
CTL08A	0.770144	0.0023826	0.779381	0.781764	0.776998	Interneurons
CTL08A	0.770243	0.00237284	0.779758	0.782131	0.777385	Interneurons
CTL08A	0.770342	0.00236306	0.780134	0.782497	0.777771	Interneurons
CTL08A	0.770441	0.00235327	0.780508	0.782861	0.778155	Interneurons
CTL08A	0.77054	0.00234347	0.780881	0.783224	0.778537	Interneurons
CTL08A	0.77064	0.00233366	0.781252	0.783586	0.778919	Interneurons
CTL08A	0.770739	0.00232384	0.781622	0.783946	0.779298	Interneurons
CTL08A	0.770838	0.00231401	0.78199	0.784304	0.779676	Interneurons
CTL08A	0.770937	0.00230417	0.782357	0.784661	0.780053	Interneurons
CTL08A	0.771036	0.00229432	0.782722	0.785017	0.780428	Interneurons
CTL08A	0.771135	0.00228446	0.783086	0.785371	0.780802	Interneurons
CTL08A	0.771235	0.00227459	0.783449	0.785723	0.781174	Interneurons
CTL08A	0.771334	0.00226471	0.783809	0.786074	0.781545	Interneurons
CTL08A	0.771433	0.00225482	0.784169	0.786423	0.781914	Interneurons
CTL08A	0.771532	0.00224491	0.784526	0.786771	0.782282	Interneurons
CTL08A	0.771631	0.002235	0.784883	0.787118	0.782648	Interneurons
CTL08A	0.77173	0.00222508	0.785238	0.787463	0.783012	Interneurons
CTL08A	0.77183	0.00221515	0.785591	0.787806	0.783376	Interneurons
CTL08A	0.771929	0.00220521	0.785943	0.788148	0.783737	Interneurons
CTL08A	0.772028	0.00219526	0.786293	0.788488	0.784098	Interneurons
CTL08A	0.772127	0.0021853	0.786642	0.788827	0.784456	Interneurons
CTL08A	0.772226	0.00217533	0.786989	0.789164	0.784813	Interneurons
CTL08A	0.772325	0.00216535	0.787335	0.7895	0.785169	Interneurons
CTL08A	0.772425	0.00215536	0.787679	0.789834	0.785523	Interneurons
CTL08A	0.772524	0.00214536	0.788021	0.790167	0.785876	Interneurons
CTL08A	0.772623	0.00213536	0.788362	0.790498	0.786227	Interneurons
CTL08A	0.772722	0.00212534	0.788702	0.790827	0.786577	Interneurons
CTL08A	0.772821	0.00211532	0.78904	0.791155	0.786925	Interneurons
CTL08A	0.77292	0.00210528	0.789377	0.791482	0.787271	Interneurons
CTL08A	0.77302	0.00209524	0.789712	0.791807	0.787616	Interneurons
CTL08A	0.773119	0.00208519	0.790045	0.79213	0.78796	Interneurons
CTL08A	0.773218	0.00207513	0.790377	0.792452	0.788302	Interneurons
CTL08A	0.773317	0.00206506	0.790707	0.792773	0.788642	Interneurons
CTL08A	0.773416	0.00205498	0.791036	0.793091	0.788981	Interneurons
CTL08A	0.773515	0.0020449	0.791364	0.793409	0.789319	Interneurons
CTL08A	0.773614	0.0020348	0.791689	0.793724	0.789655	Interneurons
CTL08A	0.773714	0.0020247	0.792014	0.794038	0.789989	Interneurons
CTL08A	0.773813	0.00201459	0.792336	0.794351	0.790322	Interneurons
CTL08A	0.773912	0.00200447	0.792657	0.794662	0.790653	Interneurons
CTL08A	0.774011	0.00199434	0.792977	0.794971	0.790983	Interneurons
CTL08A	0.77411	0.00198421	0.793295	0.795279	0.791311	Interneurons
CTL08A	0.774209	0.00197406	0.793611	0.795586	0.791637	Interneurons
CTL08A	0.774309	0.00196391	0.793926	0.79589	0.791962	Interneurons
CTL08A	0.774408	0.00195376	0.79424	0.796193	0.792286	Interneurons
CTL08A	0.774507	0.00194359	0.794552	0.796495	0.792608	Interneurons
CTL08A	0.774606	0.00193342	0.794862	0.796795	0.792928	Interneurons
CTL08A	0.774705	0.00192323	0.79517	0.797094	0.793247	Interneurons
CTL08A	0.774804	0.00191305	0.795478	0.797391	0.793565	Interneurons
CTL08A	0.774904	0.00190285	0.795783	0.797686	0.79388	Interneurons
CTL08A	0.775003	0.00189265	0.796087	0.79798	0.794194	Interneurons
CTL08A	0.775102	0.00188244	0.796389	0.798272	0.794507	Interneurons
CTL08A	0.775201	0.00187222	0.79669	0.798563	0.794818	Interneurons
CTL08A	0.7753	0.00186199	0.79699	0.798852	0.795128	Interneurons
CTL08A	0.775399	0.00185176	0.797287	0.799139	0.795436	Interneurons
CTL08A	0.775499	0.00184152	0.797583	0.799425	0.795742	Interneurons
CTL08A	0.775598	0.00183128	0.797878	0.799709	0.796047	Interneurons
CTL08A	0.775697	0.00182102	0.798171	0.799992	0.79635	Interneurons
CTL08A	0.775796	0.00181077	0.798462	0.800273	0.796652	Interneurons
CTL08A	0.775895	0.0018005	0.798752	0.800553	0.796952	Interneurons
CTL08A	0.775994	0.00179023	0.79904	0.800831	0.79725	Interneurons
CTL08A	0.776094	0.00177995	0.799327	0.801107	0.797547	Interneurons
CTL08A	0.776193	0.00176967	0.799612	0.801382	0.797842	Interneurons
CTL08A	0.776292	0.00175937	0.799895	0.801655	0.798136	Interneurons
CTL08A	0.776391	0.00174908	0.800177	0.801926	0.798428	Interneurons
CTL08A	0.77649	0.00173877	0.800458	0.802196	0.798719	Interneurons
CTL08A	0.776589	0.00172846	0.800736	0.802465	0.799008	Interneurons
CTL08A	0.776689	0.00171815	0.801013	0.802732	0.799295	Interneurons
CTL08A	0.776788	0.00170783	0.801289	0.802997	0.799581	Interneurons
CTL08A	0.776887	0.0016975	0.801563	0.80326	0.799865	Interneurons
CTL08A	0.776986	0.00168717	0.801835	0.803522	0.800148	Interneurons
CTL08A	0.777085	0.00167683	0.802106	0.803783	0.800429	Interneurons
CTL08A	0.777184	0.00166649	0.802375	0.804041	0.800709	Interneurons
CTL08A	0.777284	0.00165614	0.802643	0.804299	0.800986	Interneurons
CTL08A	0.777383	0.00164578	0.802908	0.804554	0.801263	Interneurons
CTL08A	0.777482	0.00163542	0.803173	0.804808	0.801537	Interneurons
CTL08A	0.777581	0.00162506	0.803435	0.805061	0.80181	Interneurons
CTL08A	0.77768	0.00161469	0.803697	0.805311	0.802082	Interneurons
CTL08A	0.777779	0.00160431	0.803956	0.80556	0.802352	Interneurons
CTL08A	0.777878	0.00159393	0.804214	0.805808	0.80262	Interneurons
CTL08A	0.777978	0.00158355	0.80447	0.806054	0.802887	Interneurons
CTL08A	0.778077	0.00157316	0.804725	0.806298	0.803152	Interneurons
CTL08A	0.778176	0.00156276	0.804978	0.806541	0.803415	Interneurons
CTL08A	0.778275	0.00155236	0.805229	0.806782	0.803677	Interneurons
CTL08A	0.778374	0.00154196	0.805479	0.807021	0.803937	Interneurons
CTL08A	0.778473	0.00153155	0.805728	0.807259	0.804196	Interneurons
CTL08A	0.778573	0.00152114	0.805974	0.807495	0.804453	Interneurons
CTL08A	0.778672	0.00151072	0.806219	0.80773	0.804708	Interneurons
CTL08A	0.778771	0.0015003	0.806462	0.807963	0.804962	Interneurons
CTL08A	0.77887	0.00148988	0.806704	0.808194	0.805214	Interneurons
CTL08A	0.778969	0.00147945	0.806944	0.808424	0.805465	Interneurons
CTL08A	0.779068	0.00146901	0.807183	0.808652	0.805714	Interneurons
CTL08A	0.779168	0.00145857	0.80742	0.808878	0.805961	Interneurons
CTL08A	0.779267	0.00144813	0.807655	0.809103	0.806207	Interneurons
CTL08A	0.779366	0.00143769	0.807889	0.809326	0.806451	Interneurons
CTL08A	0.779465	0.00142724	0.808121	0.809548	0.806693	Interneurons
CTL08A	0.779564	0.00141679	0.808351	0.809768	0.806934	Interneurons
CTL08A	0.779663	0.00140633	0.80858	0.809986	0.807173	Interneurons
CTL08A	0.779763	0.00139587	0.808807	0.810203	0.807411	Interneurons
CTL08A	0.779862	0.00138541	0.809032	0.810418	0.807647	Interneurons
CTL08A	0.779961	0.00137495	0.809256	0.810631	0.807881	Interneurons
CTL08A	0.78006	0.00136448	0.809479	0.810843	0.808114	Interneurons
CTL08A	0.780159	0.00135401	0.809699	0.811053	0.808345	Interneurons
CTL08A	0.780258	0.00134353	0.809918	0.811262	0.808575	Interneurons
CTL08A	0.780358	0.00133305	0.810135	0.811468	0.808802	Interneurons
CTL08A	0.780457	0.00132257	0.810351	0.811674	0.809029	Interneurons
CTL08A	0.780556	0.00131209	0.810565	0.811877	0.809253	Interneurons
CTL08A	0.780655	0.0013016	0.810778	0.812079	0.809476	Interneurons
CTL08A	0.780754	0.00129112	0.810988	0.81228	0.809697	Interneurons
CTL08A	0.780853	0.00128063	0.811198	0.812478	0.809917	Interneurons
CTL08A	0.780953	0.00127013	0.811405	0.812675	0.810135	Interneurons
CTL08A	0.781052	0.00125964	0.811611	0.812871	0.810351	Interneurons
CTL08A	0.781151	0.00124914	0.811815	0.813064	0.810566	Interneurons
CTL08A	0.78125	0.00123864	0.812018	0.813256	0.810779	Interneurons
CTL08A	0.781349	0.00122814	0.812219	0.813447	0.810991	Interneurons
CTL08A	0.781448	0.00121763	0.812418	0.813636	0.8112	Interneurons
CTL08A	0.781548	0.00120713	0.812616	0.813823	0.811409	Interneurons
CTL08A	0.781647	0.00119662	0.812812	0.814008	0.811615	Interneurons
CTL08A	0.781746	0.00118611	0.813006	0.814192	0.81182	Interneurons
CTL08A	0.781845	0.0011756	0.813199	0.814374	0.812023	Interneurons
CTL08A	0.781944	0.00116509	0.81339	0.814555	0.812225	Interneurons
CTL08A	0.782043	0.00115458	0.813579	0.814734	0.812425	Interneurons
CTL08A	0.782142	0.00114406	0.813767	0.814911	0.812623	Interneurons
CTL08A	0.782242	0.00113355	0.813953	0.815087	0.81282	Interneurons
CTL08A	0.782341	0.00112303	0.814138	0.815261	0.813015	Interneurons
CTL08A	0.78244	0.00111251	0.81432	0.815433	0.813208	Interneurons
CTL08A	0.782539	0.00110199	0.814502	0.815604	0.8134	Interneurons
CTL08A	0.782638	0.00109147	0.814681	0.815773	0.81359	Interneurons
CTL08A	0.782737	0.00108095	0.814859	0.81594	0.813778	Interneurons
CTL08A	0.782837	0.00107043	0.815035	0.816106	0.813965	Interneurons
CTL08A	0.782936	0.00105991	0.81521	0.81627	0.81415	Interneurons
CTL08A	0.783035	0.00104939	0.815383	0.816432	0.814333	Interneurons
CTL08A	0.783134	0.00103887	0.815554	0.816593	0.814515	Interneurons
CTL08A	0.783233	0.00102834	0.815723	0.816752	0.814695	Interneurons
CTL08A	0.783332	0.00101782	0.815891	0.816909	0.814873	Interneurons
CTL08A	0.783432	0.0010073	0.816058	0.817065	0.81505	Interneurons
CTL08A	0.783531	0.000996773	0.816222	0.817219	0.815225	Interneurons
CTL08A	0.78363	0.00098625	0.816385	0.817371	0.815399	Interneurons
CTL08A	0.783729	0.000975728	0.816546	0.817522	0.815571	Interneurons
CTL08A	0.783828	0.000965205	0.816706	0.817671	0.815741	Interneurons
CTL08A	0.783927	0.000954683	0.816864	0.817819	0.815909	Interneurons
CTL08A	0.784027	0.000944162	0.81702	0.817965	0.816076	Interneurons
CTL08A	0.784126	0.000933641	0.817175	0.818109	0.816241	Interneurons
CTL08A	0.784225	0.000923121	0.817328	0.818251	0.816405	Interneurons
CTL08A	0.784324	0.000912602	0.817479	0.818392	0.816567	Interneurons
CTL08A	0.784423	0.000902083	0.817629	0.818531	0.816727	Interneurons
CTL08A	0.784522	0.000891566	0.817777	0.818669	0.816885	Interneurons
CTL08A	0.784622	0.00088105	0.817923	0.818804	0.817042	Interneurons
CTL08A	0.784721	0.000870535	0.818068	0.818939	0.817197	Interneurons
CTL08A	0.78482	0.000860022	0.818211	0.819071	0.817351	Interneurons
CTL08A	0.784919	0.00084951	0.818352	0.819202	0.817503	Interneurons
CTL08A	0.785018	0.000839	0.818492	0.819331	0.817653	Interneurons
CTL08A	0.785117	0.000828491	0.81863	0.819459	0.817802	Interneurons
CTL08A	0.785217	0.000817985	0.818766	0.819584	0.817948	Interneurons
CTL08A	0.785316	0.00080748	0.818901	0.819709	0.818094	Interneurons
CTL08A	0.785415	0.000796978	0.819034	0.819831	0.818237	Interneurons
CTL08A	0.785514	0.000786478	0.819166	0.819952	0.818379	Interneurons
CTL08A	0.785613	0.00077598	0.819295	0.820071	0.818519	Interneurons
CTL08A	0.785712	0.000765485	0.819423	0.820189	0.818658	Interneurons
CTL08A	0.785811	0.000754992	0.81955	0.820305	0.818795	Interneurons
CTL08A	0.785911	0.000744503	0.819674	0.820419	0.81893	Interneurons
CTL08A	0.78601	0.000734016	0.819797	0.820531	0.819063	Interneurons
CTL08A	0.786109	0.000723532	0.819919	0.820642	0.819195	Interneurons
CTL08A	0.786208	0.000713052	0.820038	0.820752	0.819325	Interneurons
CTL08A	0.786307	0.000702575	0.820156	0.820859	0.819454	Interneurons
CTL08A	0.786406	0.000692102	0.820273	0.820965	0.819581	Interneurons
CTL08A	0.786506	0.000681632	0.820388	0.821069	0.819706	Interneurons
CTL08A	0.786605	0.000671167	0.820501	0.821172	0.819829	Interneurons
CTL08A	0.786704	0.000660705	0.820612	0.821273	0.819951	Interneurons
CTL08A	0.786803	0.000650248	0.820722	0.821372	0.820071	Interneurons
CTL08A	0.786902	0.000639795	0.82083	0.821469	0.82019	Interneurons
CTL08A	0.787001	0.000629347	0.820936	0.821565	0.820307	Interneurons
CTL08A	0.787101	0.000618904	0.821041	0.82166	0.820422	Interneurons
CTL08A	0.7872	0.000608466	0.821144	0.821752	0.820535	Interneurons
CTL08A	0.787299	0.000598034	0.821245	0.821843	0.820647	Interneurons
CTL08A	0.787398	0.000587607	0.821345	0.821932	0.820757	Interneurons
CTL08A	0.787497	0.000577186	0.821443	0.82202	0.820866	Interneurons
CTL08A	0.787596	0.000566771	0.821539	0.822106	0.820972	Interneurons
CTL08A	0.787696	0.000556362	0.821634	0.82219	0.821077	Interneurons
CTL08A	0.787795	0.00054596	0.821727	0.822273	0.821181	Interneurons
CTL08A	0.787894	0.000535565	0.821818	0.822354	0.821283	Interneurons
CTL08A	0.787993	0.000525178	0.821908	0.822433	0.821383	Interneurons
CTL08A	0.788092	0.000514798	0.821996	0.822511	0.821481	Interneurons
CTL08A	0.788191	0.000504426	0.822082	0.822587	0.821578	Interneurons
CTL08A	0.788291	0.000494063	0.822167	0.822661	0.821673	Interneurons
CTL08A	0.78839	0.000483708	0.82225	0.822734	0.821766	Interneurons
CTL08A	0.788489	0.000473363	0.822331	0.822804	0.821858	Interneurons
CTL08A	0.788588	0.000463027	0.822411	0.822874	0.821948	Interneurons
CTL08A	0.788687	0.000452702	0.822489	0.822941	0.822036	Interneurons
CTL08A	0.788786	0.000442388	0.822565	0.823007	0.822123	Interneurons
CTL08A	0.788886	0.000432085	0.82264	0.823072	0.822208	Interneurons
CTL08A	0.788985	0.000421795	0.822713	0.823135	0.822291	Interneurons
CTL08A	0.789084	0.000411517	0.822784	0.823196	0.822373	Interneurons
CTL08A	0.789183	0.000401253	0.822854	0.823255	0.822452	Interneurons
CTL08A	0.789282	0.000391003	0.822922	0.823313	0.822531	Interneurons
CTL08A	0.789381	0.000380769	0.822988	0.823369	0.822607	Interneurons
CTL08A	0.789481	0.000370551	0.823053	0.823423	0.822682	Interneurons
CTL08A	0.78958	0.000360351	0.823116	0.823476	0.822755	Interneurons
CTL08A	0.789679	0.00035017	0.823177	0.823527	0.822827	Interneurons
CTL08A	0.789778	0.000340009	0.823237	0.823577	0.822897	Interneurons
CTL08A	0.789877	0.000329869	0.823295	0.823625	0.822965	Interneurons
CTL08A	0.789976	0.000319754	0.823351	0.823671	0.823031	Interneurons
CTL08A	0.790075	0.000309663	0.823406	0.823715	0.823096	Interneurons
CTL08A	0.790175	0.000299601	0.823459	0.823758	0.823159	Interneurons
CTL08A	0.790274	0.000289568	0.82351	0.8238	0.82322	Interneurons
CTL08A	0.790373	0.000279569	0.82356	0.823839	0.82328	Interneurons
CTL08A	0.790472	0.000269605	0.823608	0.823877	0.823338	Interneurons
CTL08A	0.790571	0.000259681	0.823654	0.823914	0.823394	Interneurons
CTL08A	0.79067	0.000249802	0.823699	0.823948	0.823449	Interneurons
CTL08A	0.79077	0.000239971	0.823742	0.823982	0.823502	Interneurons
CTL08A	0.790869	0.000230195	0.823783	0.824013	0.823553	Interneurons
CTL08A	0.790968	0.00022048	0.823823	0.824043	0.823602	Interneurons
CTL08A	0.791067	0.000210835	0.823861	0.824072	0.82365	Interneurons
CTL08A	0.791166	0.000201267	0.823897	0.824098	0.823696	Interneurons
CTL08A	0.791265	0.000191789	0.823932	0.824124	0.82374	Interneurons
CTL08A	0.791365	0.000182413	0.823965	0.824147	0.823782	Interneurons
CTL08A	0.791464	0.000173155	0.823996	0.824169	0.823823	Interneurons
CTL08A	0.791563	0.000164034	0.824026	0.82419	0.823862	Interneurons
CTL08A	0.791662	0.000155073	0.824054	0.824209	0.823899	Interneurons
CTL08A	0.791761	0.000146301	0.82408	0.824227	0.823934	Interneurons
CTL08A	0.79186	0.000137752	0.824105	0.824243	0.823967	Interneurons
CTL08A	0.79196	0.00012947	0.824128	0.824258	0.823999	Interneurons
CTL08A	0.792059	0.000121507	0.82415	0.824271	0.824028	Interneurons
CTL08A	0.792158	0.000113929	0.824169	0.824283	0.824056	Interneurons
CTL08A	0.792257	0.000106816	0.824188	0.824294	0.824081	Interneurons
CTL08A	0.792356	0.000100265	0.824204	0.824304	0.824104	Interneurons
CTL08A	0.792455	9.43921e-05	0.824219	0.824313	0.824125	Interneurons
CTL08A	0.792555	8.93286e-05	0.824232	0.824321	0.824143	Interneurons
CTL08A	0.792654	8.52167e-05	0.824244	0.824329	0.824158	Interneurons
CTL08A	0.792753	8.21969e-05	0.824253	0.824336	0.824171	Interneurons
CTL08A	0.792852	8.039e-05	0.824262	0.824342	0.824181	Interneurons
CTL08A	0.792951	7.9876e-05	0.824268	0.824348	0.824188	Interneurons
CTL08A	0.79305	8.06771e-05	0.824273	0.824354	0.824192	Interneurons
CTL08A	0.79315	8.27527e-05	0.824276	0.824359	0.824194	Interneurons
CTL08A	0.793249	8.60082e-05	0.824278	0.824364	0.824192	Interneurons
CTL08A	0.793348	9.03137e-05	0.824278	0.824368	0.824188	Interneurons
CTL08A	0.793447	9.55253e-05	0.824276	0.824372	0.824181	Interneurons
CTL08A	0.793546	0.000101501	0.824273	0.824374	0.824171	Interneurons
CTL08A	0.793645	0.000108113	0.824268	0.824376	0.82416	Interneurons
CTL08A	0.793745	0.00011525	0.824261	0.824377	0.824146	Interneurons
CTL08A	0.793844	0.000122817	0.824253	0.824376	0.82413	Interneurons
CTL08A	0.793943	0.00013074	0.824243	0.824374	0.824112	Interneurons
CTL08A	0.794042	0.000138955	0.824231	0.82437	0.824093	Interneurons
CTL08A	0.794141	0.000147412	0.824218	0.824366	0.824071	Interneurons
CTL08A	0.79424	0.00015607	0.824203	0.82436	0.824047	Interneurons
CTL08A	0.794339	0.000164896	0.824187	0.824352	0.824022	Interneurons
CTL08A	0.794439	0.000173863	0.824169	0.824343	0.823995	Interneurons
CTL08A	0.794538	0.00018295	0.824149	0.824332	0.823966	Interneurons
CTL08A	0.794637	0.000192137	0.824128	0.82432	0.823935	Interneurons
CTL08A	0.794736	0.000201411	0.824105	0.824306	0.823903	Interneurons
CTL08A	0.794835	0.000210757	0.82408	0.824291	0.823869	Interneurons
CTL08A	0.794934	0.000220167	0.824054	0.824274	0.823833	Interneurons
CTL08A	0.795034	0.000229631	0.824026	0.824255	0.823796	Interneurons
CTL08A	0.795133	0.000239141	0.823996	0.824235	0.823757	Interneurons
CTL08A	0.795232	0.000248692	0.823965	0.824214	0.823716	Interneurons
CTL08A	0.795331	0.000258277	0.823932	0.82419	0.823674	Interneurons
CTL08A	0.79543	0.000267893	0.823897	0.824165	0.82363	Interneurons
CTL08A	0.795529	0.000277534	0.823861	0.824139	0.823584	Interneurons
CTL08A	0.795629	0.000287198	0.823824	0.824111	0.823536	Interneurons
CTL08A	0.795728	0.000296881	0.823784	0.824081	0.823487	Interneurons
CTL08A	0.795827	0.000306581	0.823743	0.82405	0.823437	Interneurons
CTL08A	0.795926	0.000316295	0.823701	0.824017	0.823384	Interneurons
CTL08A	0.796025	0.000326021	0.823656	0.823982	0.82333	Interneurons
CTL08A	0.796124	0.000335757	0.82361	0.823946	0.823275	Interneurons
CTL08A	0.796224	0.000345502	0.823563	0.823908	0.823217	Interneurons
CTL08A	0.796323	0.000355254	0.823514	0.823869	0.823159	Interneurons
CTL08A	0.796422	0.000365012	0.823463	0.823828	0.823098	Interneurons
CTL08A	0.796521	0.000374774	0.823411	0.823785	0.823036	Interneurons
CTL08A	0.79662	0.000384539	0.823357	0.823741	0.822972	Interneurons
CTL08A	0.796719	0.000394307	0.823301	0.823695	0.822907	Interneurons
CTL08A	0.796819	0.000404076	0.823244	0.823648	0.82284	Interneurons
CTL08A	0.796918	0.000413846	0.823185	0.823599	0.822771	Interneurons
CTL08A	0.797017	0.000423616	0.823125	0.823548	0.822701	Interneurons
CTL08A	0.797116	0.000433386	0.823063	0.823496	0.822629	Interneurons
CTL08A	0.797215	0.000443153	0.822999	0.823442	0.822556	Interneurons
CTL08A	0.797314	0.000452919	0.822934	0.823386	0.822481	Interneurons
CTL08A	0.797414	0.000462682	0.822867	0.823329	0.822404	Interneurons
CTL08A	0.797513	0.000472443	0.822798	0.823271	0.822326	Interneurons
CTL08A	0.797612	0.000482199	0.822728	0.82321	0.822246	Interneurons
CTL08A	0.797711	0.000491952	0.822656	0.823148	0.822164	Interneurons
CTL08A	0.79781	0.0005017	0.822583	0.823085	0.822081	Interneurons
CTL08A	0.797909	0.000511444	0.822508	0.823019	0.821997	Interneurons
CTL08A	0.798009	0.000521183	0.822431	0.822953	0.82191	Interneurons
CTL08A	0.798108	0.000530916	0.822353	0.822884	0.821822	Interneurons
CTL08A	0.798207	0.000540643	0.822274	0.822814	0.821733	Interneurons
CTL08A	0.798306	0.000550365	0.822192	0.822743	0.821642	Interneurons
CTL08A	0.798405	0.00056008	0.822109	0.822669	0.821549	Interneurons
CTL08A	0.798504	0.000569789	0.822025	0.822595	0.821455	Interneurons
CTL08A	0.798603	0.000579491	0.821939	0.822518	0.821359	Interneurons
CTL08A	0.798703	0.000589186	0.821851	0.82244	0.821262	Interneurons
CTL08A	0.798802	0.000598873	0.821762	0.82236	0.821163	Interneurons
CTL08A	0.798901	0.000608553	0.821671	0.822279	0.821062	Interneurons
CTL08A	0.799	0.000618226	0.821578	0.822196	0.82096	Interneurons
CTL08A	0.799099	0.000627891	0.821484	0.822112	0.820856	Interneurons
CTL08A	0.799198	0.000637547	0.821388	0.822026	0.820751	Interneurons
CTL08A	0.799298	0.000647196	0.821291	0.821938	0.820644	Interneurons
CTL08A	0.799397	0.000656836	0.821192	0.821849	0.820535	Interneurons
CTL08A	0.799496	0.000666467	0.821092	0.821758	0.820425	Interneurons
CTL08A	0.799595	0.00067609	0.82099	0.821666	0.820314	Interneurons
CTL08A	0.799694	0.000685703	0.820886	0.821572	0.820201	Interneurons
CTL08A	0.799793	0.000695308	0.820781	0.821476	0.820086	Interneurons
CTL08A	0.799893	0.000704904	0.820674	0.821379	0.819969	Interneurons
CTL08A	0.799992	0.00071449	0.820566	0.82128	0.819851	Interneurons
CTL08A	0.800091	0.000724067	0.820456	0.82118	0.819732	Interneurons
CTL08A	0.80019	0.000733635	0.820345	0.821078	0.819611	Interneurons
CTL08A	0.800289	0.000743192	0.820232	0.820975	0.819488	Interneurons
CTL08A	0.800388	0.00075274	0.820117	0.82087	0.819364	Interneurons
CTL08A	0.800488	0.000762278	0.820001	0.820763	0.819238	Interneurons
CTL08A	0.800587	0.000771806	0.819883	0.820655	0.819111	Interneurons
CTL08A	0.800686	0.000781324	0.819764	0.820545	0.818982	Interneurons
CTL08A	0.800785	0.000790832	0.819643	0.820434	0.818852	Interneurons
CTL08A	0.800884	0.000800329	0.81952	0.820321	0.81872	Interneurons
CTL08A	0.800983	0.000809816	0.819396	0.820206	0.818586	Interneurons
CTL08A	0.801083	0.000819292	0.819271	0.82009	0.818451	Interneurons
CTL08A	0.801182	0.000828757	0.819144	0.819972	0.818315	Interneurons
CTL08A	0.801281	0.000838212	0.819015	0.819853	0.818177	Interneurons
CTL08A	0.80138	0.000847656	0.818885	0.819732	0.818037	Interneurons
CTL08A	0.801479	0.000857089	0.818753	0.81961	0.817896	Interneurons
CTL08A	0.801578	0.000866511	0.818619	0.819486	0.817753	Interneurons
CTL08A	0.801678	0.000875922	0.818485	0.81936	0.817609	Interneurons
CTL08A	0.801777	0.000885322	0.818348	0.819233	0.817463	Interneurons
CTL08A	0.801876	0.00089471	0.81821	0.819105	0.817315	Interneurons
CTL08A	0.801975	0.000904087	0.818071	0.818975	0.817166	Interneurons
CTL08A	0.802074	0.000913452	0.817929	0.818843	0.817016	Interneurons
CTL08A	0.802173	0.000922806	0.817787	0.81871	0.816864	Interneurons
CTL08A	0.802272	0.000932148	0.817643	0.818575	0.816711	Interneurons
CTL08A	0.802372	0.000941479	0.817497	0.818438	0.816555	Interneurons
CTL08A	0.802471	0.000950798	0.81735	0.8183	0.816399	Interneurons
CTL08A	0.80257	0.000960104	0.817201	0.818161	0.816241	Interneurons
CTL08A	0.802669	0.000969399	0.817051	0.81802	0.816081	Interneurons
CTL08A	0.802768	0.000978682	0.816899	0.817877	0.81592	Interneurons
CTL08A	0.802867	0.000987953	0.816745	0.817733	0.815757	Interneurons
CTL08A	0.802967	0.000997212	0.81659	0.817588	0.815593	Interneurons
CTL08A	0.803066	0.00100646	0.816434	0.81744	0.815428	Interneurons
CTL08A	0.803165	0.00101569	0.816276	0.817292	0.81526	Interneurons
CTL08A	0.803264	0.00102491	0.816117	0.817142	0.815092	Interneurons
CTL08A	0.803363	0.00103412	0.815956	0.81699	0.814921	Interneurons
CTL08A	0.803462	0.00104332	0.815793	0.816836	0.81475	Interneurons
CTL08A	0.803562	0.0010525	0.815629	0.816682	0.814577	Interneurons
CTL08A	0.803661	0.00106168	0.815463	0.816525	0.814402	Interneurons
CTL08A	0.80376	0.00107083	0.815296	0.816367	0.814226	Interneurons
CTL08A	0.803859	0.00107998	0.815128	0.816208	0.814048	Interneurons
CTL08A	0.803958	0.00108911	0.814958	0.816047	0.813869	Interneurons
CTL08A	0.804057	0.00109823	0.814786	0.815884	0.813688	Interneurons
CTL08A	0.804157	0.00110734	0.814613	0.81572	0.813506	Interneurons
CTL08A	0.804256	0.00111643	0.814438	0.815555	0.813322	Interneurons
CTL08A	0.804355	0.00112552	0.814262	0.815388	0.813137	Interneurons
CTL08A	0.804454	0.00113458	0.814085	0.815219	0.81295	Interneurons
CTL08A	0.804553	0.00114364	0.813906	0.815049	0.812762	Interneurons
CTL08A	0.804652	0.00115268	0.813725	0.814878	0.812572	Interneurons
CTL08A	0.804752	0.00116171	0.813543	0.814705	0.812381	Interneurons
CTL08A	0.804851	0.00117072	0.813359	0.81453	0.812188	Interneurons
CTL08A	0.80495	0.00117972	0.813174	0.814354	0.811994	Interneurons
CTL08A	0.805049	0.00118871	0.812988	0.814176	0.811799	Interneurons
CTL08A	0.805148	0.00119768	0.812799	0.813997	0.811602	Interneurons
CTL08A	0.805247	0.00120664	0.81261	0.813817	0.811403	Interneurons
CTL08A	0.805347	0.00121559	0.812419	0.813634	0.811203	Interneurons
CTL08A	0.805446	0.00122452	0.812226	0.813451	0.811002	Interneurons
CTL08A	0.805545	0.00123344	0.812032	0.813266	0.810799	Interneurons
CTL08A	0.805644	0.00124235	0.811837	0.813079	0.810595	Interneurons
CTL08A	0.805743	0.00125124	0.81164	0.812891	0.810389	Interneurons
CTL08A	0.805842	0.00126012	0.811441	0.812702	0.810181	Interneurons
CTL08A	0.805942	0.00126898	0.811242	0.812511	0.809973	Interneurons
CTL08A	0.806041	0.00127783	0.81104	0.812318	0.809762	Interneurons
CTL08A	0.80614	0.00128666	0.810837	0.812124	0.809551	Interneurons
CTL08A	0.806239	0.00129548	0.810633	0.811929	0.809338	Interneurons
CTL08A	0.806338	0.00130429	0.810427	0.811732	0.809123	Interneurons
CTL08A	0.806437	0.00131308	0.81022	0.811533	0.808907	Interneurons
CTL08A	0.806536	0.00132186	0.810011	0.811333	0.80869	Interneurons
CTL08A	0.806636	0.00133062	0.809801	0.811132	0.808471	Interneurons
CTL08A	0.806735	0.00133937	0.80959	0.810929	0.80825	Interneurons
CTL08A	0.806834	0.0013481	0.809377	0.810725	0.808028	Interneurons
CTL08A	0.806933	0.00135682	0.809162	0.810519	0.807805	Interneurons
CTL08A	0.807032	0.00136553	0.808946	0.810312	0.807581	Interneurons
CTL08A	0.807131	0.00137422	0.808729	0.810103	0.807354	Interneurons
CTL08A	0.807231	0.00138289	0.80851	0.809893	0.807127	Interneurons
CTL08A	0.80733	0.00139155	0.80829	0.809681	0.806898	Interneurons
CTL08A	0.807429	0.0014002	0.808068	0.809468	0.806668	Interneurons
CTL08A	0.807528	0.00140883	0.807845	0.809254	0.806436	Interneurons
CTL08A	0.807627	0.00141745	0.80762	0.809038	0.806203	Interneurons
CTL08A	0.807726	0.00142605	0.807394	0.80882	0.805968	Interneurons
CTL08A	0.807826	0.00143463	0.807167	0.808601	0.805732	Interneurons
CTL08A	0.807925	0.0014432	0.806938	0.808381	0.805494	Interneurons
CTL08A	0.808024	0.00145176	0.806707	0.808159	0.805256	Interneurons
CTL08A	0.808123	0.0014603	0.806476	0.807936	0.805015	Interneurons
CTL08A	0.808222	0.00146883	0.806242	0.807711	0.804774	Interneurons
CTL08A	0.808321	0.00147733	0.806008	0.807485	0.804531	Interneurons
CTL08A	0.808421	0.00148583	0.805772	0.807258	0.804286	Interneurons
CTL08A	0.80852	0.00149431	0.805534	0.807029	0.80404	Interneurons
CTL08A	0.808619	0.00150277	0.805296	0.806798	0.803793	Interneurons
CTL08A	0.808718	0.00151122	0.805055	0.806567	0.803544	Interneurons
CTL08A	0.808817	0.00151965	0.804814	0.806333	0.803294	Interneurons
CTL08A	0.808916	0.00152807	0.804571	0.806099	0.803043	Interneurons
CTL08A	0.809016	0.00153647	0.804326	0.805863	0.80279	Interneurons
CTL08A	0.809115	0.00154486	0.80408	0.805625	0.802535	Interneurons
CTL08A	0.809214	0.00155323	0.803833	0.805386	0.80228	Interneurons
CTL08A	0.809313	0.00156158	0.803584	0.805146	0.802023	Interneurons
CTL08A	0.809412	0.00156992	0.803334	0.804904	0.801764	Interneurons
CTL08A	0.809511	0.00157824	0.803083	0.804661	0.801505	Interneurons
CTL08A	0.809611	0.00158655	0.80283	0.804417	0.801243	Interneurons
CTL08A	0.80971	0.00159484	0.802576	0.804171	0.800981	Interneurons
CTL08A	0.809809	0.00160312	0.80232	0.803923	0.800717	Interneurons
CTL08A	0.809908	0.00161137	0.802063	0.803675	0.800452	Interneurons
CTL08A	0.810007	0.00161962	0.801805	0.803424	0.800185	Interneurons
CTL08A	0.810106	0.00162784	0.801545	0.803173	0.799917	Interneurons
CTL08A	0.810206	0.00163605	0.801284	0.80292	0.799648	Interneurons
CTL08A	0.810305	0.00164425	0.801021	0.802666	0.799377	Interneurons
CTL08A	0.810404	0.00165243	0.800757	0.80241	0.799105	Interneurons
CTL08A	0.810503	0.00166059	0.800492	0.802153	0.798832	Interneurons
CTL08A	0.810602	0.00166873	0.800226	0.801894	0.798557	Interneurons
CTL08A	0.810701	0.00167686	0.799958	0.801634	0.798281	Interneurons
CTL08A	0.8108	0.00168498	0.799688	0.801373	0.798003	Interneurons
CTL08A	0.8109	0.00169307	0.799418	0.801111	0.797725	Interneurons
CTL08A	0.810999	0.00170115	0.799146	0.800847	0.797444	Interneurons
CTL08A	0.811098	0.00170922	0.798872	0.800581	0.797163	Interneurons
CTL08A	0.811197	0.00171726	0.798597	0.800315	0.79688	Interneurons
CTL08A	0.811296	0.00172529	0.798321	0.800047	0.796596	Interneurons
CTL08A	0.811395	0.00173331	0.798044	0.799777	0.79631	Interneurons
CTL08A	0.811495	0.0017413	0.797765	0.799506	0.796024	Interneurons
CTL08A	0.811594	0.00174928	0.797485	0.799234	0.795736	Interneurons
CTL08A	0.811693	0.00175725	0.797203	0.798961	0.795446	Interneurons
CTL08A	0.811792	0.00176519	0.79692	0.798686	0.795155	Interneurons
CTL08A	0.811891	0.00177312	0.796636	0.798409	0.794863	Interneurons
CTL08A	0.81199	0.00178104	0.796351	0.798132	0.79457	Interneurons
CTL08A	0.81209	0.00178893	0.796064	0.797853	0.794275	Interneurons
CTL08A	0.812189	0.00179681	0.795776	0.797573	0.793979	Interneurons
CTL08A	0.812288	0.00180467	0.795486	0.797291	0.793682	Interneurons
CTL08A	0.812387	0.00181252	0.795196	0.797008	0.793383	Interneurons
CTL08A	0.812486	0.00182035	0.794903	0.796724	0.793083	Interneurons
CTL08A	0.812585	0.00182816	0.79461	0.796438	0.792782	Interneurons
CTL08A	0.812685	0.00183595	0.794315	0.796151	0.792479	Interneurons
CTL08A	0.812784	0.00184373	0.794019	0.795863	0.792176	Interneurons
CTL08A	0.812883	0.00185149	0.793722	0.795573	0.79187	Interneurons
CTL08A	0.812982	0.00185923	0.793423	0.795282	0.791564	Interneurons
CTL08A	0.813081	0.00186696	0.793123	0.79499	0.791256	Interneurons
CTL08A	0.81318	0.00187466	0.792822	0.794697	0.790947	Interneurons
CTL08A	0.81328	0.00188235	0.792519	0.794402	0.790637	Interneurons
CTL08A	0.813379	0.00189003	0.792216	0.794106	0.790325	Interneurons
CTL08A	0.813478	0.00189768	0.79191	0.793808	0.790013	Interneurons
CTL08A	0.813577	0.00190532	0.791604	0.793509	0.789699	Interneurons
CTL08A	0.813676	0.00191294	0.791296	0.793209	0.789383	Interneurons
CTL08A	0.813775	0.00192054	0.790987	0.792908	0.789067	Interneurons
CTL08A	0.813875	0.00192813	0.790677	0.792605	0.788749	Interneurons
CTL08A	0.813974	0.0019357	0.790365	0.792301	0.78843	Interneurons
CTL08A	0.814073	0.00194325	0.790052	0.791996	0.788109	Interneurons
CTL08A	0.814172	0.00195078	0.789738	0.791689	0.787787	Interneurons
CTL08A	0.814271	0.0019583	0.789423	0.791381	0.787465	Interneurons
CTL08A	0.81437	0.00196579	0.789106	0.791072	0.78714	Interneurons
CTL08A	0.81447	0.00197327	0.788788	0.790761	0.786815	Interneurons
CTL08A	0.814569	0.00198074	0.788469	0.79045	0.786488	Interneurons
CTL08A	0.814668	0.00198818	0.788148	0.790137	0.78616	Interneurons
CTL08A	0.814767	0.00199561	0.787827	0.789822	0.785831	Interneurons
CTL08A	0.814866	0.00200301	0.787504	0.789507	0.785501	Interneurons
CTL08A	0.814965	0.0020104	0.78718	0.78919	0.785169	Interneurons
CTL08A	0.815064	0.00201778	0.786854	0.788872	0.784836	Interneurons
CTL08A	0.815164	0.00202513	0.786527	0.788552	0.784502	Interneurons
CTL08A	0.815263	0.00203247	0.786199	0.788232	0.784167	Interneurons
CTL08A	0.815362	0.00203979	0.78587	0.78791	0.78383	Interneurons
CTL08A	0.815461	0.00204709	0.78554	0.787587	0.783493	Interneurons
CTL08A	0.81556	0.00205437	0.785208	0.787262	0.783154	Interneurons
CTL08A	0.815659	0.00206163	0.784875	0.786937	0.782813	Interneurons
CTL08A	0.815759	0.00206888	0.784541	0.78661	0.782472	Interneurons
CTL08A	0.815858	0.00207611	0.784205	0.786282	0.782129	Interneurons
CTL08A	0.815957	0.00208332	0.783869	0.785952	0.781785	Interneurons
CTL08A	0.816056	0.00209051	0.783531	0.785621	0.78144	Interneurons
CTL08A	0.816155	0.00209768	0.783192	0.78529	0.781094	Interneurons
CTL08A	0.816254	0.00210484	0.782852	0.784956	0.780747	Interneurons
CTL08A	0.816354	0.00211197	0.78251	0.784622	0.780398	Interneurons
CTL08A	0.816453	0.00211909	0.782167	0.784287	0.780048	Interneurons
CTL08A	0.816552	0.00212619	0.781824	0.78395	0.779697	Interneurons
CTL08A	0.816651	0.00213327	0.781478	0.783612	0.779345	Interneurons
CTL08A	0.81675	0.00214034	0.781132	0.783272	0.778992	Interneurons
CTL08A	0.816849	0.00214738	0.780785	0.782932	0.778637	Interneurons
CTL08A	0.816949	0.00215441	0.780436	0.78259	0.778281	Interneurons
CTL08A	0.817048	0.00216142	0.780086	0.782247	0.777924	Interneurons
CTL08A	0.817147	0.00216841	0.779735	0.781903	0.777566	Interneurons
CTL08A	0.817246	0.00217538	0.779383	0.781558	0.777207	Interneurons
CTL08A	0.817345	0.00218233	0.779029	0.781211	0.776847	Interneurons
CTL08A	0.817444	0.00218926	0.778674	0.780864	0.776485	Interneurons
CTL08A	0.817544	0.00219618	0.778319	0.780515	0.776122	Interneurons
CTL08A	0.817643	0.00220307	0.777961	0.780165	0.775758	Interneurons
CTL08A	0.817742	0.00220995	0.777603	0.779813	0.775393	Interneurons
CTL08A	0.817841	0.00221681	0.777244	0.779461	0.775027	Interneurons
CTL08A	0.81794	0.00222365	0.776883	0.779107	0.77466	Interneurons
CTL08A	0.818039	0.00223047	0.776522	0.778752	0.774291	Interneurons
CTL08A	0.818139	0.00223727	0.776159	0.778396	0.773922	Interneurons
CTL08A	0.818238	0.00224406	0.775795	0.778039	0.773551	Interneurons
CTL08A	0.818337	0.00225082	0.77543	0.77768	0.773179	Interneurons
CTL08A	0.818436	0.00225757	0.775063	0.777321	0.772806	Interneurons
CTL08A	0.818535	0.0022643	0.774696	0.77696	0.772432	Interneurons
CTL08A	0.818634	0.002271	0.774327	0.776598	0.772056	Interneurons
CTL08A	0.818733	0.00227769	0.773957	0.776235	0.77168	Interneurons
CTL08A	0.818833	0.00228436	0.773586	0.775871	0.771302	Interneurons
CTL08A	0.818932	0.00229102	0.773214	0.775505	0.770923	Interneurons
CTL08A	0.819031	0.00229765	0.772841	0.775139	0.770544	Interneurons
CTL08A	0.81913	0.00230426	0.772467	0.774771	0.770163	Interneurons
CTL08A	0.819229	0.00231086	0.772091	0.774402	0.769781	Interneurons
CTL08A	0.819328	0.00231743	0.771715	0.774032	0.769397	Interneurons
CTL08A	0.819428	0.00232399	0.771337	0.773661	0.769013	Interneurons
CTL08A	0.819527	0.00233053	0.770958	0.773289	0.768628	Interneurons
CTL08A	0.819626	0.00233704	0.770578	0.772915	0.768241	Interneurons
CTL08A	0.819725	0.00234354	0.770197	0.772541	0.767854	Interneurons
CTL08A	0.819824	0.00235002	0.769815	0.772165	0.767465	Interneurons
CTL08A	0.819923	0.00235648	0.769432	0.771788	0.767075	Interneurons
CTL08A	0.820023	0.00236293	0.769047	0.77141	0.766684	Interneurons
CTL08A	0.820122	0.00236935	0.768662	0.771031	0.766293	Interneurons
CTL08A	0.820221	0.00237575	0.768275	0.770651	0.7659	Interneurons
CTL08A	0.82032	0.00238213	0.767888	0.77027	0.765505	Interneurons
CTL08A	0.820419	0.0023885	0.767499	0.769887	0.76511	Interneurons
CTL08A	0.820518	0.00239484	0.767109	0.769504	0.764714	Interneurons
CTL08A	0.820618	0.00240117	0.766718	0.769119	0.764317	Interneurons
CTL08A	0.820717	0.00240748	0.766326	0.768733	0.763918	Interneurons
CTL08A	0.820816	0.00241377	0.765933	0.768346	0.763519	Interneurons
CTL08A	0.820915	0.00242003	0.765538	0.767958	0.763118	Interneurons
CTL08A	0.821014	0.00242628	0.765143	0.767569	0.762717	Interneurons
CTL08A	0.821113	0.00243251	0.764747	0.767179	0.762314	Interneurons
CTL08A	0.821213	0.00243872	0.764349	0.766788	0.761911	Interneurons
CTL08A	0.821312	0.00244491	0.763951	0.766396	0.761506	Interneurons
CTL08A	0.821411	0.00245108	0.763551	0.766002	0.7611	Interneurons
CTL08A	0.82151	0.00245724	0.763151	0.765608	0.760693	Interneurons
CTL08A	0.821609	0.00246337	0.762749	0.765212	0.760286	Interneurons
CTL08A	0.821708	0.00246948	0.762346	0.764816	0.759877	Interneurons
CTL08A	0.821808	0.00247557	0.761942	0.764418	0.759467	Interneurons
CTL08A	0.821907	0.00248165	0.761537	0.764019	0.759056	Interneurons
CTL08A	0.822006	0.0024877	0.761132	0.763619	0.758644	Interneurons
CTL08A	0.822105	0.00249374	0.760725	0.763218	0.758231	Interneurons
CTL08A	0.822204	0.00249975	0.760317	0.762816	0.757817	Interneurons
CTL08A	0.822303	0.00250575	0.759908	0.762413	0.757402	Interneurons
CTL08A	0.822403	0.00251172	0.759498	0.762009	0.756986	Interneurons
CTL08A	0.822502	0.00251768	0.759086	0.761604	0.756569	Interneurons
CTL08A	0.822601	0.00252362	0.758674	0.761198	0.756151	Interneurons
CTL08A	0.8227	0.00252953	0.758261	0.760791	0.755732	Interneurons
CTL08A	0.822799	0.00253543	0.757847	0.760383	0.755312	Interneurons
CTL08A	0.822898	0.00254131	0.757432	0.759973	0.754891	Interneurons
CTL08A	0.822997	0.00254717	0.757016	0.759563	0.754469	Interneurons
CTL08A	0.823097	0.002553	0.756599	0.759152	0.754046	Interneurons
CTL08A	0.823196	0.00255882	0.75618	0.758739	0.753621	Interneurons
CTL08A	0.823295	0.00256462	0.755761	0.758326	0.753196	Interneurons
CTL08A	0.823394	0.0025704	0.755341	0.757911	0.75277	Interneurons
CTL08A	0.823493	0.00257616	0.75492	0.757496	0.752343	Interneurons
CTL08A	0.823592	0.0025819	0.754497	0.757079	0.751916	Interneurons
CTL08A	0.823692	0.00258762	0.754074	0.756662	0.751487	Interneurons
CTL08A	0.823791	0.00259332	0.75365	0.756243	0.751057	Interneurons
CTL08A	0.82389	0.002599	0.753225	0.755824	0.750626	Interneurons
CTL08A	0.823989	0.00260466	0.752799	0.755403	0.750194	Interneurons
CTL08A	0.824088	0.0026103	0.752372	0.754982	0.749761	Interneurons
CTL08A	0.824187	0.00261592	0.751943	0.754559	0.749327	Interneurons
CTL08A	0.824287	0.00262153	0.751514	0.754136	0.748893	Interneurons
CTL08A	0.824386	0.00262711	0.751084	0.753711	0.748457	Interneurons
CTL08A	0.824485	0.00263267	0.750653	0.753286	0.74802	Interneurons
CTL08A	0.824584	0.00263821	0.750221	0.752859	0.747583	Interneurons
CTL08A	0.824683	0.00264373	0.749788	0.752432	0.747144	Interneurons
CTL08A	0.824782	0.00264923	0.749354	0.752003	0.746705	Interneurons
CTL08A	0.824882	0.00265472	0.748919	0.751574	0.746265	Interneurons
CTL08A	0.824981	0.00266018	0.748484	0.751144	0.745823	Interneurons
CTL08A	0.82508	0.00266562	0.748047	0.750712	0.745381	Interneurons
CTL08A	0.825179	0.00267104	0.747609	0.75028	0.744938	Interneurons
CTL08A	0.825278	0.00267645	0.74717	0.749847	0.744494	Interneurons
CTL08A	0.825377	0.00268183	0.746731	0.749413	0.744049	Interneurons
CTL08A	0.825477	0.00268719	0.74629	0.748977	0.743603	Interneurons
CTL08A	0.825576	0.00269253	0.745849	0.748541	0.743156	Interneurons
CTL08A	0.825675	0.00269786	0.745406	0.748104	0.742708	Interneurons
CTL08A	0.825774	0.00270316	0.744963	0.747666	0.74226	Interneurons
CTL08A	0.825873	0.00270844	0.744519	0.747227	0.74181	Interneurons
CTL08A	0.825972	0.00271371	0.744073	0.746787	0.74136	Interneurons
CTL08A	0.826072	0.00271895	0.743627	0.746346	0.740908	Interneurons
CTL08A	0.826171	0.00272417	0.74318	0.745905	0.740456	Interneurons
CTL08A	0.82627	0.00272938	0.742732	0.745462	0.740003	Interneurons
CTL08A	0.826369	0.00273456	0.742284	0.745018	0.739549	Interneurons
CTL08A	0.826468	0.00273972	0.741834	0.744574	0.739094	Interneurons
CTL08A	0.826567	0.00274487	0.741383	0.744128	0.738638	Interneurons
CTL08A	0.826667	0.00274999	0.740932	0.743682	0.738182	Interneurons
CTL08A	0.826766	0.00275509	0.740479	0.743234	0.737724	Interneurons
CTL08A	0.826865	0.00276017	0.740026	0.742786	0.737266	Interneurons
CTL08A	0.826964	0.00276524	0.739572	0.742337	0.736806	Interneurons
CTL08A	0.827063	0.00277028	0.739117	0.741887	0.736346	Interneurons
CTL08A	0.827162	0.0027753	0.738661	0.741436	0.735885	Interneurons
CTL08A	0.827261	0.00278031	0.738204	0.740984	0.735423	Interneurons
CTL08A	0.827361	0.00278529	0.737746	0.740531	0.734961	Interneurons
CTL08A	0.82746	0.00279025	0.737287	0.740078	0.734497	Interneurons
CTL08A	0.827559	0.0027952	0.736828	0.739623	0.734033	Interneurons
CTL08A	0.827658	0.00280012	0.736368	0.739168	0.733567	Interneurons
CTL08A	0.827757	0.00280502	0.735906	0.738711	0.733101	Interneurons
CTL08A	0.827856	0.0028099	0.735444	0.738254	0.732634	Interneurons
CTL08A	0.827956	0.00281477	0.734981	0.737796	0.732167	Interneurons
CTL08A	0.828055	0.00281961	0.734518	0.737337	0.731698	Interneurons
CTL08A	0.828154	0.00282443	0.734053	0.736877	0.731228	Interneurons
CTL08A	0.828253	0.00282923	0.733587	0.736417	0.730758	Interneurons
CTL08A	0.828352	0.00283402	0.733121	0.735955	0.730287	Interneurons
CTL08A	0.828451	0.00283878	0.732654	0.735493	0.729815	Interneurons
CTL08A	0.828551	0.00284352	0.732186	0.735029	0.729342	Interneurons
CTL08A	0.82865	0.00284824	0.731717	0.734565	0.728869	Interneurons
CTL08A	0.828749	0.00285295	0.731247	0.7341	0.728395	Interneurons
CTL08A	0.828848	0.00285763	0.730777	0.733635	0.727919	Interneurons
CTL08A	0.828947	0.00286229	0.730306	0.733168	0.727443	Interneurons
CTL08A	0.829046	0.00286693	0.729834	0.7327	0.726967	Interneurons
CTL08A	0.829146	0.00287156	0.729361	0.732232	0.726489	Interneurons
CTL08A	0.829245	0.00287616	0.728887	0.731763	0.726011	Interneurons
CTL08A	0.829344	0.00288074	0.728412	0.731293	0.725532	Interneurons
CTL08A	0.829443	0.0028853	0.727937	0.730822	0.725052	Interneurons
CTL08A	0.829542	0.00288984	0.727461	0.730351	0.724571	Interneurons
CTL08A	0.829641	0.00289436	0.726984	0.729878	0.724089	Interneurons
CTL08A	0.829741	0.00289887	0.726506	0.729405	0.723607	Interneurons
CTL08A	0.82984	0.00290335	0.726027	0.728931	0.723124	Interneurons
CTL08A	0.829939	0.00290781	0.725548	0.728456	0.72264	Interneurons
CTL08A	0.830038	0.00291225	0.725068	0.72798	0.722156	Interneurons
CTL08A	0.830137	0.00291667	0.724587	0.727504	0.72167	Interneurons
CTL08A	0.830236	0.00292107	0.724105	0.727026	0.721184	Interneurons
CTL08A	0.830336	0.00292545	0.723623	0.726548	0.720697	Interneurons
CTL08A	0.830435	0.00292982	0.723139	0.726069	0.72021	Interneurons
CTL08A	0.830534	0.00293416	0.722655	0.725589	0.719721	Interneurons
CTL08A	0.830633	0.00293848	0.72217	0.725109	0.719232	Interneurons
CTL08A	0.830732	0.00294278	0.721685	0.724628	0.718742	Interneurons
CTL08A	0.830831	0.00294706	0.721199	0.724146	0.718251	Interneurons
CTL08A	0.830931	0.00295132	0.720711	0.723663	0.71776	Interneurons
CTL08A	0.83103	0.00295556	0.720224	0.723179	0.717268	Interneurons
CTL08A	0.831129	0.00295978	0.719735	0.722695	0.716775	Interneurons
CTL08A	0.831228	0.00296398	0.719246	0.72221	0.716282	Interneurons
CTL08A	0.831327	0.00296816	0.718755	0.721724	0.715787	Interneurons
CTL08A	0.831426	0.00297233	0.718265	0.721237	0.715292	Interneurons
CTL08A	0.831525	0.00297647	0.717773	0.720749	0.714797	Interneurons
CTL08A	0.831625	0.00298059	0.717281	0.720261	0.7143	Interneurons
CTL08A	0.831724	0.00298469	0.716788	0.719772	0.713803	Interneurons
CTL08A	0.831823	0.00298877	0.716294	0.719283	0.713305	Interneurons
CTL08A	0.831922	0.00299283	0.715799	0.718792	0.712806	Interneurons
CTL08A	0.832021	0.00299687	0.715304	0.718301	0.712307	Interneurons
CTL08A	0.83212	0.00300089	0.714808	0.717809	0.711807	Interneurons
CTL08A	0.83222	0.00300489	0.714311	0.717316	0.711306	Interneurons
CTL08A	0.832319	0.00300887	0.713814	0.716823	0.710805	Interneurons
CTL08A	0.832418	0.00301284	0.713316	0.716329	0.710303	Interneurons
CTL08A	0.832517	0.00301678	0.712817	0.715834	0.7098	Interneurons
CTL08A	0.832616	0.0030207	0.712318	0.715338	0.709297	Interneurons
CTL08A	0.832715	0.0030246	0.711817	0.714842	0.708793	Interneurons
CTL08A	0.832815	0.00302848	0.711316	0.714345	0.708288	Interneurons
CTL08A	0.832914	0.00303234	0.710815	0.713847	0.707782	Interneurons
CTL08A	0.833013	0.00303618	0.710313	0.713349	0.707276	Interneurons
CTL08A	0.833112	0.00304001	0.70981	0.71285	0.70677	Interneurons
CTL08A	0.833211	0.00304381	0.709306	0.71235	0.706262	Interneurons
CTL08A	0.83331	0.00304759	0.708802	0.711849	0.705754	Interneurons
CTL08A	0.83341	0.00305135	0.708296	0.711348	0.705245	Interneurons
CTL08A	0.833509	0.00305509	0.707791	0.710846	0.704736	Interneurons
CTL08A	0.833608	0.00305881	0.707284	0.710343	0.704226	Interneurons
CTL08A	0.833707	0.00306252	0.706777	0.70984	0.703715	Interneurons
CTL08A	0.833806	0.0030662	0.70627	0.709336	0.703203	Interneurons
CTL08A	0.833905	0.00306986	0.705761	0.708831	0.702691	Interneurons
CTL08A	0.834005	0.0030735	0.705252	0.708326	0.702179	Interneurons
CTL08A	0.834104	0.00307713	0.704743	0.70782	0.701665	Interneurons
CTL08A	0.834203	0.00308073	0.704232	0.707313	0.701152	Interneurons
CTL08A	0.834302	0.00308431	0.703721	0.706806	0.700637	Interneurons
CTL08A	0.834401	0.00308788	0.70321	0.706298	0.700122	Interneurons
CTL08A	0.8345	0.00309142	0.702697	0.705789	0.699606	Interneurons
CTL08A	0.8346	0.00309495	0.702185	0.705279	0.69909	Interneurons
CTL08A	0.834699	0.00309845	0.701671	0.704769	0.698573	Interneurons
CTL08A	0.834798	0.00310193	0.701157	0.704259	0.698055	Interneurons
CTL08A	0.834897	0.0031054	0.700642	0.703747	0.697537	Interneurons
CTL08A	0.834996	0.00310884	0.700127	0.703235	0.697018	Interneurons
CTL08A	0.835095	0.00311227	0.699611	0.702723	0.696498	Interneurons
CTL08A	0.835195	0.00311567	0.699094	0.70221	0.695978	Interneurons
CTL08A	0.835294	0.00311906	0.698577	0.701696	0.695458	Interneurons
CTL08A	0.835393	0.00312243	0.698059	0.701181	0.694936	Interneurons
CTL08A	0.835492	0.00312577	0.69754	0.700666	0.694414	Interneurons
CTL08A	0.835591	0.0031291	0.697021	0.70015	0.693892	Interneurons
CTL08A	0.83569	0.00313241	0.696501	0.699634	0.693369	Interneurons
CTL08A	0.835789	0.0031357	0.695981	0.699117	0.692845	Interneurons
CTL08A	0.835889	0.00313896	0.69546	0.698599	0.692321	Interneurons
CTL08A	0.835988	0.00314221	0.694939	0.698081	0.691796	Interneurons
CTL08A	0.836087	0.00314544	0.694417	0.697562	0.691271	Interneurons
CTL08A	0.836186	0.00314865	0.693894	0.697043	0.690745	Interneurons
CTL08A	0.836285	0.00315184	0.693371	0.696522	0.690219	Interneurons
CTL08A	0.836384	0.00315501	0.692847	0.696002	0.689692	Interneurons
CTL08A	0.836484	0.00315816	0.692322	0.695481	0.689164	Interneurons
CTL08A	0.836583	0.00316129	0.691797	0.694959	0.688636	Interneurons
CTL08A	0.836682	0.0031644	0.691272	0.694436	0.688107	Interneurons
CTL08A	0.836781	0.00316749	0.690746	0.693913	0.687578	Interneurons
CTL08A	0.83688	0.00317057	0.690219	0.69339	0.687048	Interneurons
CTL08A	0.836979	0.00317362	0.689692	0.692865	0.686518	Interneurons
CTL08A	0.837079	0.00317665	0.689164	0.692341	0.685987	Interneurons
CTL08A	0.837178	0.00317967	0.688636	0.691815	0.685456	Interneurons
CTL08A	0.837277	0.00318266	0.688107	0.691289	0.684924	Interneurons
CTL08A	0.837376	0.00318564	0.687577	0.690763	0.684392	Interneurons
CTL08A	0.837475	0.00318859	0.687047	0.690236	0.683859	Interneurons
CTL08A	0.837574	0.00319153	0.686517	0.689708	0.683325	Interneurons
CTL08A	0.837674	0.00319445	0.685986	0.68918	0.682791	Interneurons
CTL08A	0.837773	0.00319735	0.685454	0.688651	0.682257	Interneurons
CTL08A	0.837872	0.00320022	0.684922	0.688122	0.681722	Interneurons
CTL08A	0.837971	0.00320308	0.684389	0.687592	0.681186	Interneurons
CTL08A	0.83807	0.00320592	0.683856	0.687062	0.68065	Interneurons
CTL08A	0.838169	0.00320874	0.683322	0.686531	0.680113	Interneurons
CTL08A	0.838269	0.00321155	0.682788	0.685999	0.679576	Interneurons
CTL08A	0.838368	0.00321433	0.682253	0.685468	0.679039	Interneurons
CTL08A	0.838467	0.00321709	0.681718	0.684935	0.678501	Interneurons
CTL08A	0.838566	0.00321983	0.681182	0.684402	0.677962	Interneurons
CTL08A	0.838665	0.00322256	0.680646	0.683868	0.677423	Interneurons
CTL08A	0.838764	0.00322526	0.680109	0.683334	0.676884	Interneurons
CTL08A	0.838864	0.00322795	0.679572	0.6828	0.676344	Interneurons
CTL08A	0.838963	0.00323062	0.679034	0.682265	0.675803	Interneurons
CTL08A	0.839062	0.00323327	0.678496	0.681729	0.675262	Interneurons
CTL08A	0.839161	0.00323589	0.677957	0.681193	0.674721	Interneurons
CTL08A	0.83926	0.0032385	0.677418	0.680656	0.674179	Interneurons
CTL08A	0.839359	0.00324109	0.676878	0.680119	0.673637	Interneurons
CTL08A	0.839458	0.00324367	0.676338	0.679581	0.673094	Interneurons
CTL08A	0.839558	0.00324622	0.675797	0.679043	0.672551	Interneurons
CTL08A	0.839657	0.00324875	0.675256	0.678505	0.672007	Interneurons
CTL08A	0.839756	0.00325127	0.674714	0.677965	0.671463	Interneurons
CTL08A	0.839855	0.00325376	0.674172	0.677426	0.670918	Interneurons
CTL08A	0.839954	0.00325624	0.673629	0.676886	0.670373	Interneurons
CTL08A	0.840053	0.0032587	0.673086	0.676345	0.669828	Interneurons
CTL08A	0.840153	0.00326114	0.672543	0.675804	0.669282	Interneurons
CTL08A	0.840252	0.00326356	0.671999	0.675263	0.668735	Interneurons
CTL08A	0.840351	0.00326596	0.671455	0.674721	0.668189	Interneurons
CTL08A	0.84045	0.00326834	0.67091	0.674178	0.667641	Interneurons
CTL08A	0.840549	0.0032707	0.670364	0.673635	0.667094	Interneurons
CTL08A	0.840648	0.00327305	0.669819	0.673092	0.666546	Interneurons
CTL08A	0.840748	0.00327537	0.669273	0.672548	0.665997	Interneurons
CTL08A	0.840847	0.00327768	0.668726	0.672004	0.665448	Interneurons
CTL08A	0.840946	0.00327997	0.668179	0.671459	0.664899	Interneurons
CTL08A	0.841045	0.00328224	0.667631	0.670914	0.664349	Interneurons
CTL08A	0.841144	0.00328449	0.667083	0.670368	0.663799	Interneurons
CTL08A	0.841243	0.00328672	0.666535	0.669822	0.663248	Interneurons
CTL08A	0.841343	0.00328893	0.665986	0.669275	0.662697	Interneurons
CTL08A	0.841442	0.00329113	0.665437	0.668728	0.662146	Interneurons
CTL08A	0.841541	0.00329331	0.664888	0.668181	0.661594	Interneurons
CTL08A	0.84164	0.00329546	0.664338	0.667633	0.661042	Interneurons
CTL08A	0.841739	0.0032976	0.663787	0.667085	0.66049	Interneurons
CTL08A	0.841838	0.00329972	0.663236	0.666536	0.659937	Interneurons
CTL08A	0.841938	0.00330182	0.662685	0.665987	0.659383	Interneurons
CTL08A	0.842037	0.00330391	0.662134	0.665438	0.65883	Interneurons
CTL08A	0.842136	0.00330597	0.661582	0.664888	0.658276	Interneurons
CTL08A	0.842235	0.00330802	0.661029	0.664337	0.657721	Interneurons
CTL08A	0.842334	0.00331005	0.660476	0.663787	0.657166	Interneurons
CTL08A	0.842433	0.00331206	0.659923	0.663235	0.656611	Interneurons
CTL08A	0.842533	0.00331405	0.65937	0.662684	0.656056	Interneurons
CTL08A	0.842632	0.00331602	0.658816	0.662132	0.6555	Interneurons
CTL08A	0.842731	0.00331798	0.658262	0.661579	0.654944	Interneurons
CTL08A	0.84283	0.00331991	0.657707	0.661027	0.654387	Interneurons
CTL08A	0.842929	0.00332183	0.657152	0.660474	0.65383	Interneurons
CTL08A	0.843028	0.00332373	0.656596	0.65992	0.653273	Interneurons
CTL08A	0.843128	0.00332561	0.656041	0.659366	0.652715	Interneurons
CTL08A	0.843227	0.00332747	0.655484	0.658812	0.652157	Interneurons
CTL08A	0.843326	0.00332932	0.654928	0.658257	0.651599	Interneurons
CTL08A	0.843425	0.00333115	0.654371	0.657702	0.65104	Interneurons
CTL08A	0.843524	0.00333295	0.653814	0.657147	0.650481	Interneurons
CTL08A	0.843623	0.00333474	0.653256	0.656591	0.649922	Interneurons
CTL08A	0.843722	0.00333652	0.652698	0.656035	0.649362	Interneurons
CTL08A	0.843822	0.00333827	0.65214	0.655478	0.648802	Interneurons
CTL08A	0.843921	0.00334001	0.651582	0.654922	0.648242	Interneurons
CTL08A	0.84402	0.00334173	0.651023	0.654364	0.647681	Interneurons
CTL08A	0.844119	0.00334343	0.650463	0.653807	0.64712	Interneurons
CTL08A	0.844218	0.00334511	0.649904	0.653249	0.646559	Interneurons
CTL08A	0.844317	0.00334677	0.649344	0.652691	0.645997	Interneurons
CTL08A	0.844417	0.00334842	0.648784	0.652132	0.645435	Interneurons
CTL08A	0.844516	0.00335005	0.648223	0.651573	0.644873	Interneurons
CTL08A	0.844615	0.00335166	0.647662	0.651014	0.64431	Interneurons
CTL08A	0.844714	0.00335325	0.647101	0.650454	0.643748	Interneurons
CTL08A	0.844813	0.00335483	0.646539	0.649894	0.643185	Interneurons
CTL08A	0.844912	0.00335638	0.645978	0.649334	0.642621	Interneurons
CTL08A	0.845012	0.00335792	0.645415	0.648773	0.642058	Interneurons
CTL08A	0.845111	0.00335945	0.644853	0.648212	0.641494	Interneurons
CTL08A	0.84521	0.00336095	0.64429	0.647651	0.640929	Interneurons
CTL08A	0.845309	0.00336244	0.643727	0.64709	0.640365	Interneurons
CTL08A	0.845408	0.0033639	0.643164	0.646528	0.6398	Interneurons
CTL08A	0.845507	0.00336536	0.6426	0.645966	0.639235	Interneurons
CTL08A	0.845607	0.00336679	0.642036	0.645403	0.63867	Interneurons
CTL08A	0.845706	0.00336821	0.641472	0.64484	0.638104	Interneurons
CTL08A	0.845805	0.0033696	0.640908	0.644277	0.637538	Interneurons
CTL08A	0.845904	0.00337098	0.640343	0.643714	0.636972	Interneurons
CTL08A	0.846003	0.00337235	0.639778	0.64315	0.636406	Interneurons
CTL08A	0.846102	0.00337369	0.639213	0.642586	0.635839	Interneurons
CTL08A	0.846202	0.00337502	0.638647	0.642022	0.635272	Interneurons
CTL08A	0.846301	0.00337633	0.638081	0.641458	0.634705	Interneurons
CTL08A	0.8464	0.00337763	0.637515	0.640893	0.634138	Interneurons
CTL08A	0.846499	0.0033789	0.636949	0.640328	0.63357	Interneurons
CTL08A	0.846598	0.00338016	0.636382	0.639762	0.633002	Interneurons
CTL08A	0.846697	0.0033814	0.635815	0.639197	0.632434	Interneurons
CTL08A	0.846797	0.00338263	0.635248	0.638631	0.631865	Interneurons
CTL08A	0.846896	0.00338384	0.634681	0.638065	0.631297	Interneurons
CTL08A	0.846995	0.00338503	0.634113	0.637498	0.630728	Interneurons
CTL08A	0.847094	0.0033862	0.633545	0.636931	0.630159	Interneurons
CTL08A	0.847193	0.00338736	0.632977	0.636364	0.62959	Interneurons
CTL08A	0.847292	0.00338849	0.632409	0.635797	0.62902	Interneurons
CTL08A	0.847392	0.00338962	0.63184	0.63523	0.628451	Interneurons
CTL08A	0.847491	0.00339072	0.631271	0.634662	0.627881	Interneurons
CTL08A	0.84759	0.00339181	0.630702	0.634094	0.62731	Interneurons
CTL08A	0.847689	0.00339288	0.630133	0.633526	0.62674	Interneurons
CTL08A	0.847788	0.00339393	0.629563	0.632957	0.62617	Interneurons
CTL08A	0.847887	0.00339497	0.628994	0.632389	0.625599	Interneurons
CTL08A	0.847986	0.00339599	0.628424	0.63182	0.625028	Interneurons
CTL08A	0.848086	0.00339699	0.627854	0.631251	0.624457	Interneurons
CTL08A	0.848185	0.00339798	0.627283	0.630681	0.623885	Interneurons
CTL08A	0.848284	0.00339895	0.626713	0.630112	0.623314	Interneurons
CTL08A	0.848383	0.0033999	0.626142	0.629542	0.622742	Interneurons
CTL08A	0.848482	0.00340084	0.625571	0.628972	0.62217	Interneurons
CTL08A	0.848581	0.00340176	0.625	0.628401	0.621598	Interneurons
CTL08A	0.848681	0.00340266	0.624428	0.627831	0.621026	Interneurons
CTL08A	0.84878	0.00340354	0.623857	0.62726	0.620453	Interneurons
CTL08A	0.848879	0.00340441	0.623285	0.626689	0.619881	Interneurons
CTL08A	0.848978	0.00340526	0.622713	0.626118	0.619308	Interneurons
CTL08A	0.849077	0.0034061	0.622141	0.625547	0.618735	Interneurons
CTL08A	0.849176	0.00340692	0.621568	0.624975	0.618162	Interneurons
CTL08A	0.849276	0.00340772	0.620996	0.624404	0.617588	Interneurons
CTL08A	0.849375	0.00340851	0.620423	0.623832	0.617015	Interneurons
CTL08A	0.849474	0.00340928	0.61985	0.62326	0.616441	Interneurons
CTL08A	0.849573	0.00341003	0.619277	0.622687	0.615867	Interneurons
CTL08A	0.849672	0.00341077	0.618704	0.622115	0.615293	Interneurons
CTL08A	0.849771	0.00341149	0.618131	0.621542	0.614719	Interneurons
CTL08A	0.849871	0.0034122	0.617557	0.620969	0.614145	Interneurons
CTL08A	0.84997	0.00341289	0.616983	0.620396	0.613571	Interneurons
CTL08A	0.850069	0.00341356	0.61641	0.619823	0.612996	Interneurons
CTL08A	0.850168	0.00341421	0.615836	0.61925	0.612421	Interneurons
CTL08A	0.850267	0.00341485	0.615261	0.618676	0.611847	Interneurons
CTL08A	0.850366	0.00341548	0.614687	0.618103	0.611272	Interneurons
CTL08A	0.850466	0.00341609	0.614113	0.617529	0.610697	Interneurons
CTL08A	0.850565	0.00341668	0.613538	0.616955	0.610121	Interneurons
CTL08A	0.850664	0.00341725	0.612963	0.61638	0.609546	Interneurons
CTL08A	0.850763	0.00341781	0.612388	0.615806	0.608971	Interneurons
CTL08A	0.850862	0.00341836	0.611813	0.615232	0.608395	Interneurons
CTL08A	0.850961	0.00341888	0.611238	0.614657	0.607819	Interneurons
CTL08A	0.851061	0.0034194	0.610663	0.614082	0.607243	Interneurons
CTL08A	0.85116	0.00341989	0.610087	0.613507	0.606668	Interneurons
CTL08A	0.851259	0.00342037	0.609512	0.612932	0.606091	Interneurons
CTL08A	0.851358	0.00342084	0.608936	0.612357	0.605515	Interneurons
CTL08A	0.851457	0.00342128	0.60836	0.611782	0.604939	Interneurons
CTL08A	0.851556	0.00342172	0.607784	0.611206	0.604363	Interneurons
CTL08A	0.851656	0.00342213	0.607208	0.610631	0.603786	Interneurons
CTL08A	0.851755	0.00342254	0.606632	0.610055	0.60321	Interneurons
CTL08A	0.851854	0.00342292	0.606056	0.609479	0.602633	Interneurons
CTL08A	0.851953	0.00342329	0.60548	0.608903	0.602056	Interneurons
CTL08A	0.852052	0.00342365	0.604903	0.608327	0.60148	Interneurons
CTL08A	0.852151	0.00342399	0.604327	0.607751	0.600903	Interneurons
CTL08A	0.85225	0.00342431	0.60375	0.607174	0.600326	Interneurons
CTL08A	0.85235	0.00342462	0.603173	0.606598	0.599749	Interneurons
CTL08A	0.852449	0.00342491	0.602596	0.606021	0.599172	Interneurons
CTL08A	0.852548	0.00342519	0.60202	0.605445	0.598594	Interneurons
CTL08A	0.852647	0.00342545	0.601443	0.604868	0.598017	Interneurons
CTL08A	0.852746	0.0034257	0.600865	0.604291	0.59744	Interneurons
CTL08A	0.852845	0.00342593	0.600288	0.603714	0.596862	Interneurons
CTL08A	0.852945	0.00342614	0.599711	0.603137	0.596285	Interneurons
CTL08A	0.853044	0.00342635	0.599134	0.60256	0.595707	Interneurons
CTL08A	0.853143	0.00342653	0.598556	0.601983	0.59513	Interneurons
CTL08A	0.853242	0.0034267	0.597979	0.601405	0.594552	Interneurons
CTL08A	0.853341	0.00342686	0.597401	0.600828	0.593974	Interneurons
CTL08A	0.85344	0.003427	0.596824	0.600251	0.593397	Interneurons
CTL08A	0.85354	0.00342712	0.596246	0.599673	0.592819	Interneurons
CTL08A	0.853639	0.00342723	0.595668	0.599095	0.592241	Interneurons
CTL08A	0.853738	0.00342733	0.59509	0.598518	0.591663	Interneurons
CTL08A	0.853837	0.00342741	0.594512	0.59794	0.591085	Interneurons
CTL08A	0.853936	0.00342748	0.593935	0.597362	0.590507	Interneurons
CTL08A	0.854035	0.00342753	0.593357	0.596784	0.589929	Interneurons
CTL08A	0.854135	0.00342756	0.592779	0.596206	0.589351	Interneurons
CTL08A	0.854234	0.00342759	0.592201	0.595628	0.588773	Interneurons
CTL08A	0.854333	0.00342759	0.591622	0.59505	0.588195	Interneurons
CTL08A	0.854432	0.00342758	0.591044	0.594472	0.587617	Interneurons
CTL08A	0.854531	0.00342756	0.590466	0.593894	0.587039	Interneurons
CTL08A	0.85463	0.00342752	0.589888	0.593315	0.58646	Interneurons
CTL08A	0.85473	0.00342747	0.58931	0.592737	0.585882	Interneurons
CTL08A	0.854829	0.00342741	0.588731	0.592159	0.585304	Interneurons
CTL08A	0.854928	0.00342733	0.588153	0.59158	0.584726	Interneurons
CTL08A	0.855027	0.00342723	0.587575	0.591002	0.584147	Interneurons
CTL08A	0.855126	0.00342712	0.586996	0.590423	0.583569	Interneurons
CTL08A	0.855225	0.003427	0.586418	0.589845	0.582991	Interneurons
CTL08A	0.855325	0.00342686	0.58584	0.589266	0.582413	Interneurons
CTL08A	0.855424	0.00342671	0.585261	0.588688	0.581834	Interneurons
CTL08A	0.855523	0.00342654	0.584683	0.588109	0.581256	Interneurons
CTL08A	0.855622	0.00342636	0.584104	0.587531	0.580678	Interneurons
CTL08A	0.855721	0.00342616	0.583526	0.586952	0.5801	Interneurons
CTL08A	0.85582	0.00342595	0.582947	0.586373	0.579521	Interneurons
CTL08A	0.855919	0.00342573	0.582369	0.585795	0.578943	Interneurons
CTL08A	0.856019	0.00342549	0.581791	0.585216	0.578365	Interneurons
CTL08A	0.856118	0.00342524	0.581212	0.584637	0.577787	Interneurons
CTL08A	0.856217	0.00342497	0.580634	0.584059	0.577209	Interneurons
CTL08A	0.856316	0.00342469	0.580055	0.58348	0.576631	Interneurons
CTL08A	0.856415	0.0034244	0.579477	0.582901	0.576052	Interneurons
CTL08A	0.856514	0.00342409	0.578898	0.582322	0.575474	Interneurons
CTL08A	0.856614	0.00342377	0.57832	0.581744	0.574896	Interneurons
CTL08A	0.856713	0.00342343	0.577742	0.581165	0.574318	Interneurons
CTL08A	0.856812	0.00342308	0.577163	0.580586	0.57374	Interneurons
CTL08A	0.856911	0.00342272	0.576585	0.580008	0.573162	Interneurons
CTL08A	0.85701	0.00342234	0.576007	0.579429	0.572584	Interneurons
CTL08A	0.857109	0.00342195	0.575428	0.57885	0.572006	Interneurons
CTL08A	0.857209	0.00342155	0.57485	0.578272	0.571428	Interneurons
CTL08A	0.857308	0.00342113	0.574272	0.577693	0.570851	Interneurons
CTL08A	0.857407	0.0034207	0.573694	0.577114	0.570273	Interneurons
CTL08A	0.857506	0.00342025	0.573115	0.576536	0.569695	Interneurons
CTL08A	0.857605	0.00341979	0.572537	0.575957	0.569118	Interneurons
CTL08A	0.857704	0.00341932	0.571959	0.575379	0.56854	Interneurons
CTL08A	0.857804	0.00341884	0.571381	0.5748	0.567962	Interneurons
CTL08A	0.857903	0.00341834	0.570803	0.574222	0.567385	Interneurons
CTL08A	0.858002	0.00341783	0.570225	0.573643	0.566807	Interneurons
CTL08A	0.858101	0.0034173	0.569647	0.573065	0.56623	Interneurons
CTL08A	0.8582	0.00341676	0.56907	0.572486	0.565653	Interneurons
CTL08A	0.858299	0.00341621	0.568492	0.571908	0.565076	Interneurons
CTL08A	0.858399	0.00341565	0.567914	0.57133	0.564498	Interneurons
CTL08A	0.858498	0.00341507	0.567336	0.570751	0.563921	Interneurons
CTL08A	0.858597	0.00341448	0.566759	0.570173	0.563344	Interneurons
CTL08A	0.858696	0.00341387	0.566181	0.569595	0.562767	Interneurons
CTL08A	0.858795	0.00341326	0.565604	0.569017	0.56219	Interneurons
CTL08A	0.858894	0.00341263	0.565026	0.568439	0.561614	Interneurons
CTL08A	0.858994	0.00341198	0.564449	0.567861	0.561037	Interneurons
CTL08A	0.859093	0.00341133	0.563872	0.567283	0.56046	Interneurons
CTL08A	0.859192	0.00341066	0.563295	0.566705	0.559884	Interneurons
CTL08A	0.859291	0.00340998	0.562717	0.566127	0.559307	Interneurons
CTL08A	0.85939	0.00340928	0.56214	0.56555	0.558731	Interneurons
CTL08A	0.859489	0.00340858	0.561563	0.564972	0.558155	Interneurons
CTL08A	0.859589	0.00340786	0.560987	0.564394	0.557579	Interneurons
CTL08A	0.859688	0.00340712	0.56041	0.563817	0.557003	Interneurons
CTL08A	0.859787	0.00340638	0.559833	0.56324	0.556427	Interneurons
CTL08A	0.859886	0.00340562	0.559257	0.562662	0.555851	Interneurons
CTL08A	0.859985	0.00340485	0.55868	0.562085	0.555275	Interneurons
CTL08A	0.860084	0.00340407	0.558104	0.561508	0.5547	Interneurons
CTL08A	0.860183	0.00340327	0.557527	0.560931	0.554124	Interneurons
CTL08A	0.860283	0.00340246	0.556951	0.560354	0.553549	Interneurons
CTL08A	0.860382	0.00340164	0.556375	0.559777	0.552973	Interneurons
CTL08A	0.860481	0.00340081	0.555799	0.5592	0.552398	Interneurons
CTL08A	0.86058	0.00339997	0.555223	0.558623	0.551823	Interneurons
CTL08A	0.860679	0.00339911	0.554647	0.558046	0.551248	Interneurons
CTL08A	0.860778	0.00339824	0.554072	0.55747	0.550673	Interneurons
CTL08A	0.860878	0.00339736	0.553496	0.556893	0.550099	Interneurons
CTL08A	0.860977	0.00339647	0.552921	0.556317	0.549524	Interneurons
CTL08A	0.861076	0.00339556	0.552345	0.555741	0.54895	Interneurons
CTL08A	0.861175	0.00339464	0.55177	0.555165	0.548375	Interneurons
CTL08A	0.861274	0.00339371	0.551195	0.554589	0.547801	Interneurons
CTL08A	0.861373	0.00339277	0.55062	0.554013	0.547227	Interneurons
CTL08A	0.861473	0.00339182	0.550045	0.553437	0.546653	Interneurons
CTL08A	0.861572	0.00339085	0.549471	0.552861	0.54608	Interneurons
CTL08A	0.861671	0.00338988	0.548896	0.552286	0.545506	Interneurons
CTL08A	0.86177	0.00338889	0.548321	0.55171	0.544933	Interneurons
CTL08A	0.861869	0.00338789	0.547747	0.551135	0.544359	Interneurons
CTL08A	0.861968	0.00338687	0.547173	0.55056	0.543786	Interneurons
CTL08A	0.862068	0.00338585	0.546599	0.549985	0.543213	Interneurons
CTL08A	0.862167	0.00338481	0.546025	0.54941	0.54264	Interneurons
CTL08A	0.862266	0.00338377	0.545451	0.548835	0.542068	Interneurons
CTL08A	0.862365	0.00338271	0.544878	0.54826	0.541495	Interneurons
CTL08A	0.862464	0.00338164	0.544304	0.547686	0.540923	Interneurons
CTL08A	0.862563	0.00338056	0.543731	0.547111	0.54035	Interneurons
CTL08A	0.862663	0.00337946	0.543158	0.546537	0.539778	Interneurons
CTL08A	0.862762	0.00337836	0.542585	0.545963	0.539206	Interneurons
CTL08A	0.862861	0.00337724	0.542012	0.545389	0.538635	Interneurons
CTL08A	0.86296	0.00337611	0.541439	0.544815	0.538063	Interneurons
CTL08A	0.863059	0.00337497	0.540867	0.544242	0.537492	Interneurons
CTL08A	0.863158	0.00337382	0.540294	0.543668	0.53692	Interneurons
CTL08A	0.863258	0.00337266	0.539722	0.543095	0.536349	Interneurons
CTL08A	0.863357	0.00337149	0.53915	0.542522	0.535779	Interneurons
CTL08A	0.863456	0.00337031	0.538578	0.541948	0.535208	Interneurons
CTL08A	0.863555	0.00336911	0.538006	0.541376	0.534637	Interneurons
CTL08A	0.863654	0.00336791	0.537435	0.540803	0.534067	Interneurons
CTL08A	0.863753	0.00336669	0.536864	0.54023	0.533497	Interneurons
CTL08A	0.863853	0.00336546	0.536292	0.539658	0.532927	Interneurons
CTL08A	0.863952	0.00336422	0.535721	0.539086	0.532357	Interneurons
CTL08A	0.864051	0.00336297	0.535151	0.538514	0.531788	Interneurons
CTL08A	0.86415	0.00336171	0.53458	0.537942	0.531218	Interneurons
CTL08A	0.864249	0.00336044	0.534009	0.53737	0.530649	Interneurons
CTL08A	0.864348	0.00335916	0.533439	0.536798	0.53008	Interneurons
CTL08A	0.864447	0.00335787	0.532869	0.536227	0.529511	Interneurons
CTL08A	0.864547	0.00335657	0.532299	0.535656	0.528943	Interneurons
CTL08A	0.864646	0.00335525	0.531729	0.535085	0.528374	Interneurons
CTL08A	0.864745	0.00335393	0.53116	0.534514	0.527806	Interneurons
CTL08A	0.864844	0.00335259	0.530591	0.533943	0.527238	Interneurons
CTL08A	0.864943	0.00335125	0.530021	0.533373	0.52667	Interneurons
CTL08A	0.865042	0.00334989	0.529452	0.532802	0.526103	Interneurons
CTL08A	0.865142	0.00334853	0.528884	0.532232	0.525535	Interneurons
CTL08A	0.865241	0.00334715	0.528315	0.531662	0.524968	Interneurons
CTL08A	0.86534	0.00334576	0.527747	0.531093	0.524401	Interneurons
CTL08A	0.865439	0.00334437	0.527179	0.530523	0.523834	Interneurons
CTL08A	0.865538	0.00334296	0.526611	0.529954	0.523268	Interneurons
CTL08A	0.865637	0.00334154	0.526043	0.529385	0.522702	Interneurons
CTL08A	0.865737	0.00334011	0.525476	0.528816	0.522136	Interneurons
CTL08A	0.865836	0.00333867	0.524908	0.528247	0.52157	Interneurons
CTL08A	0.865935	0.00333723	0.524341	0.527678	0.521004	Interneurons
CTL08A	0.866034	0.00333577	0.523774	0.52711	0.520439	Interneurons
CTL08A	0.866133	0.0033343	0.523208	0.526542	0.519873	Interneurons
CTL08A	0.866232	0.00333282	0.522641	0.525974	0.519309	Interneurons
CTL08A	0.866332	0.00333133	0.522075	0.525407	0.518744	Interneurons
CTL08A	0.866431	0.00332984	0.521509	0.524839	0.518179	Interneurons
CTL08A	0.86653	0.00332833	0.520943	0.524272	0.517615	Interneurons
CTL08A	0.866629	0.00332681	0.520378	0.523705	0.517051	Interneurons
CTL08A	0.866728	0.00332528	0.519813	0.523138	0.516487	Interneurons
CTL08A	0.866827	0.00332375	0.519248	0.522571	0.515924	Interneurons
CTL08A	0.866927	0.0033222	0.518683	0.522005	0.515361	Interneurons
CTL08A	0.867026	0.00332065	0.518118	0.521439	0.514798	Interneurons
CTL08A	0.867125	0.00331908	0.517554	0.520873	0.514235	Interneurons
CTL08A	0.867224	0.0033175	0.51699	0.520307	0.513672	Interneurons
CTL08A	0.867323	0.00331592	0.516426	0.519742	0.51311	Interneurons
CTL08A	0.867422	0.00331433	0.515862	0.519177	0.512548	Interneurons
CTL08A	0.867522	0.00331272	0.515299	0.518612	0.511986	Interneurons
CTL08A	0.867621	0.00331111	0.514736	0.518047	0.511425	Interneurons
CTL08A	0.86772	0.00330949	0.514173	0.517482	0.510863	Interneurons
CTL08A	0.867819	0.00330785	0.51361	0.516918	0.510302	Interneurons
CTL08A	0.867918	0.00330621	0.513048	0.516354	0.509742	Interneurons
CTL08A	0.868017	0.00330456	0.512486	0.51579	0.509181	Interneurons
CTL08A	0.868117	0.0033029	0.511924	0.515227	0.508621	Interneurons
CTL08A	0.868216	0.00330124	0.511362	0.514663	0.508061	Interneurons
CTL08A	0.868315	0.00329956	0.510801	0.5141	0.507501	Interneurons
CTL08A	0.868414	0.00329787	0.51024	0.513537	0.506942	Interneurons
CTL08A	0.868513	0.00329618	0.509679	0.512975	0.506383	Interneurons
CTL08A	0.868612	0.00329447	0.509118	0.512413	0.505824	Interneurons
CTL08A	0.868711	0.00329276	0.508558	0.511851	0.505265	Interneurons
CTL08A	0.868811	0.00329104	0.507998	0.511289	0.504707	Interneurons
CTL08A	0.86891	0.0032893	0.507438	0.510727	0.504149	Interneurons
CTL08A	0.869009	0.00328756	0.506878	0.510166	0.503591	Interneurons
CTL08A	0.869108	0.00328582	0.506319	0.509605	0.503033	Interneurons
CTL08A	0.869207	0.00328406	0.50576	0.509044	0.502476	Interneurons
CTL08A	0.869306	0.00328229	0.505201	0.508484	0.501919	Interneurons
CTL08A	0.869406	0.00328052	0.504643	0.507923	0.501362	Interneurons
CTL08A	0.869505	0.00327873	0.504085	0.507363	0.500806	Interneurons
CTL08A	0.869604	0.00327694	0.503527	0.506804	0.50025	Interneurons
CTL08A	0.869703	0.00327514	0.502969	0.506244	0.499694	Interneurons
CTL08A	0.869802	0.00327333	0.502412	0.505685	0.499139	Interneurons
CTL08A	0.869901	0.00327152	0.501855	0.505126	0.498583	Interneurons
CTL08A	0.870001	0.00326969	0.501298	0.504568	0.498028	Interneurons
CTL08A	0.8701	0.00326786	0.500742	0.504009	0.497474	Interneurons
CTL08A	0.870199	0.00326601	0.500185	0.503451	0.496919	Interneurons
CTL08A	0.870298	0.00326416	0.499629	0.502894	0.496365	Interneurons
CTL08A	0.870397	0.00326231	0.499074	0.502336	0.495812	Interneurons
CTL08A	0.870496	0.00326044	0.498518	0.501779	0.495258	Interneurons
CTL08A	0.870596	0.00325856	0.497963	0.501222	0.494705	Interneurons
CTL08A	0.870695	0.00325668	0.497409	0.500665	0.494152	Interneurons
CTL08A	0.870794	0.00325479	0.496854	0.500109	0.493599	Interneurons
CTL08A	0.870893	0.00325289	0.4963	0.499553	0.493047	Interneurons
CTL08A	0.870992	0.00325098	0.495746	0.498997	0.492495	Interneurons
CTL08A	0.871091	0.00324907	0.495193	0.498442	0.491944	Interneurons
CTL08A	0.871191	0.00324714	0.494639	0.497887	0.491392	Interneurons
CTL08A	0.87129	0.00324521	0.494087	0.497332	0.490841	Interneurons
CTL08A	0.871389	0.00324328	0.493534	0.496777	0.490291	Interneurons
CTL08A	0.871488	0.00324133	0.492982	0.496223	0.48974	Interneurons
CTL08A	0.871587	0.00323937	0.49243	0.495669	0.48919	Interneurons
CTL08A	0.871686	0.00323741	0.491878	0.495115	0.48864	Interneurons
CTL08A	0.871786	0.00323544	0.491326	0.494562	0.488091	Interneurons
CTL08A	0.871885	0.00323347	0.490775	0.494009	0.487542	Interneurons
CTL08A	0.871984	0.00323148	0.490225	0.493456	0.486993	Interneurons
CTL08A	0.872083	0.00322949	0.489674	0.492904	0.486445	Interneurons
CTL08A	0.872182	0.00322749	0.489124	0.492351	0.485896	Interneurons
CTL08A	0.872281	0.00322548	0.488574	0.4918	0.485349	Interneurons
CTL08A	0.87238	0.00322347	0.488025	0.491248	0.484801	Interneurons
CTL08A	0.87248	0.00322145	0.487475	0.490697	0.484254	Interneurons
CTL08A	0.872579	0.00321942	0.486926	0.490146	0.483707	Interneurons
CTL08A	0.872678	0.00321738	0.486378	0.489595	0.483161	Interneurons
CTL08A	0.872777	0.00321534	0.48583	0.489045	0.482614	Interneurons
CTL08A	0.872876	0.00321329	0.485282	0.488495	0.482069	Interneurons
CTL08A	0.872975	0.00321123	0.484734	0.487945	0.481523	Interneurons
CTL08A	0.873075	0.00320916	0.484187	0.487396	0.480978	Interneurons
CTL08A	0.873174	0.00320709	0.48364	0.486847	0.480433	Interneurons
CTL08A	0.873273	0.00320501	0.483093	0.486298	0.479888	Interneurons
CTL08A	0.873372	0.00320293	0.482547	0.48575	0.479344	Interneurons
CTL08A	0.873471	0.00320083	0.482001	0.485202	0.4788	Interneurons
CTL08A	0.87357	0.00319873	0.481456	0.484654	0.478257	Interneurons
CTL08A	0.87367	0.00319663	0.48091	0.484107	0.477714	Interneurons
CTL08A	0.873769	0.00319451	0.480366	0.48356	0.477171	Interneurons
CTL08A	0.873868	0.00319239	0.479821	0.483013	0.476629	Interneurons
CTL08A	0.873967	0.00319027	0.479277	0.482467	0.476086	Interneurons
CTL08A	0.874066	0.00318813	0.478733	0.481921	0.475545	Interneurons
CTL08A	0.874165	0.00318599	0.478189	0.481375	0.475003	Interneurons
CTL08A	0.874265	0.00318384	0.477646	0.48083	0.474462	Interneurons
CTL08A	0.874364	0.00318169	0.477103	0.480285	0.473922	Interneurons
CTL08A	0.874463	0.00317953	0.476561	0.47974	0.473381	Interneurons
CTL08A	0.874562	0.00317736	0.476019	0.479196	0.472841	Interneurons
CTL08A	0.874661	0.00317519	0.475477	0.478652	0.472302	Interneurons
CTL08A	0.87476	0.00317301	0.474935	0.478108	0.471762	Interneurons
CTL08A	0.87486	0.00317082	0.474394	0.477565	0.471223	Interneurons
CTL08A	0.874959	0.00316863	0.473853	0.477022	0.470685	Interneurons
CTL08A	0.875058	0.00316643	0.473313	0.476479	0.470146	Interneurons
CTL08A	0.875157	0.00316423	0.472773	0.475937	0.469609	Interneurons
CTL08A	0.875256	0.00316202	0.472233	0.475395	0.469071	Interneurons
CTL08A	0.875355	0.0031598	0.471694	0.474854	0.468534	Interneurons
CTL08A	0.875455	0.00315757	0.471155	0.474312	0.467997	Interneurons
CTL08A	0.875554	0.00315535	0.470616	0.473772	0.467461	Interneurons
CTL08A	0.875653	0.00315311	0.470078	0.473231	0.466925	Interneurons
CTL08A	0.875752	0.00315087	0.46954	0.472691	0.466389	Interneurons
CTL08A	0.875851	0.00314862	0.469002	0.472151	0.465854	Interneurons
CTL08A	0.87595	0.00314637	0.468465	0.471612	0.465319	Interneurons
CTL08A	0.87605	0.00314411	0.467928	0.471073	0.464784	Interneurons
CTL08A	0.876149	0.00314184	0.467392	0.470534	0.46425	Interneurons
CTL08A	0.876248	0.00313957	0.466856	0.469995	0.463716	Interneurons
CTL08A	0.876347	0.00313729	0.46632	0.469457	0.463183	Interneurons
CTL08A	0.876446	0.00313501	0.465785	0.46892	0.46265	Interneurons
CTL08A	0.876545	0.00313272	0.46525	0.468383	0.462117	Interneurons
CTL08A	0.876644	0.00313043	0.464715	0.467846	0.461585	Interneurons
CTL08A	0.876744	0.00312813	0.464181	0.467309	0.461053	Interneurons
CTL08A	0.876843	0.00312582	0.463647	0.466773	0.460521	Interneurons
CTL08A	0.876942	0.00312351	0.463114	0.466237	0.45999	Interneurons
CTL08A	0.877041	0.00312119	0.462581	0.465702	0.459459	Interneurons
CTL08A	0.87714	0.00311887	0.462048	0.465167	0.458929	Interneurons
CTL08A	0.877239	0.00311654	0.461515	0.464632	0.458399	Interneurons
CTL08A	0.877339	0.00311421	0.460984	0.464098	0.457869	Interneurons
CTL08A	0.877438	0.00311187	0.460452	0.463564	0.45734	Interneurons
CTL08A	0.877537	0.00310953	0.459921	0.46303	0.456811	Interneurons
CTL08A	0.877636	0.00310718	0.45939	0.462497	0.456283	Interneurons
CTL08A	0.877735	0.00310483	0.458859	0.461964	0.455755	Interneurons
CTL08A	0.877834	0.00310247	0.458329	0.461432	0.455227	Interneurons
CTL08A	0.877934	0.0031001	0.4578	0.4609	0.4547	Interneurons
CTL08A	0.878033	0.00309773	0.45727	0.460368	0.454173	Interneurons
CTL08A	0.878132	0.00309536	0.456741	0.459837	0.453646	Interneurons
CTL08A	0.878231	0.00309298	0.456213	0.459306	0.45312	Interneurons
CTL08A	0.87833	0.00309059	0.455685	0.458775	0.452594	Interneurons
CTL08A	0.878429	0.0030882	0.455157	0.458245	0.452069	Interneurons
CTL08A	0.878529	0.00308581	0.45463	0.457716	0.451544	Interneurons
CTL08A	0.878628	0.00308341	0.454103	0.457186	0.451019	Interneurons
CTL08A	0.878727	0.003081	0.453576	0.456657	0.450495	Interneurons
CTL08A	0.878826	0.0030786	0.45305	0.456129	0.449971	Interneurons
CTL08A	0.878925	0.00307618	0.452524	0.4556	0.449448	Interneurons
CTL08A	0.879024	0.00307376	0.451999	0.455073	0.448925	Interneurons
CTL08A	0.879124	0.00307134	0.451474	0.454545	0.448403	Interneurons
CTL08A	0.879223	0.00306891	0.450949	0.454018	0.44788	Interneurons
CTL08A	0.879322	0.00306648	0.450425	0.453492	0.447359	Interneurons
CTL08A	0.879421	0.00306404	0.449901	0.452965	0.446837	Interneurons
CTL08A	0.87952	0.0030616	0.449378	0.45244	0.446316	Interneurons
CTL08A	0.879619	0.00305915	0.448855	0.451914	0.445796	Interneurons
CTL08A	0.879719	0.0030567	0.448332	0.451389	0.445276	Interneurons
CTL08A	0.879818	0.00305425	0.44781	0.450864	0.444756	Interneurons
CTL08A	0.879917	0.00305179	0.447288	0.45034	0.444237	Interneurons
CTL08A	0.880016	0.00304932	0.446767	0.449816	0.443718	Interneurons
CTL08A	0.880115	0.00304685	0.446246	0.449293	0.443199	Interneurons
CTL08A	0.880214	0.00304438	0.445725	0.44877	0.442681	Interneurons
CTL08A	0.880314	0.0030419	0.445205	0.448247	0.442163	Interneurons
CTL08A	0.880413	0.00303942	0.444686	0.447725	0.441646	Interneurons
CTL08A	0.880512	0.00303694	0.444166	0.447203	0.441129	Interneurons
CTL08A	0.880611	0.00303445	0.443647	0.446682	0.440613	Interneurons
CTL08A	0.88071	0.00303195	0.443129	0.446161	0.440097	Interneurons
CTL08A	0.880809	0.00302945	0.442611	0.44564	0.439581	Interneurons
CTL08A	0.880908	0.00302695	0.442093	0.44512	0.439066	Interneurons
CTL08A	0.881008	0.00302445	0.441576	0.4446	0.438551	Interneurons
CTL08A	0.881107	0.00302194	0.441059	0.444081	0.438037	Interneurons
CTL08A	0.881206	0.00301942	0.440542	0.443562	0.437523	Interneurons
CTL08A	0.881305	0.0030169	0.440026	0.443043	0.437009	Interneurons
CTL08A	0.881404	0.00301438	0.439511	0.442525	0.436496	Interneurons
CTL08A	0.881503	0.00301186	0.438995	0.442007	0.435984	Interneurons
CTL08A	0.881603	0.00300933	0.438481	0.44149	0.435471	Interneurons
CTL08A	0.881702	0.0030068	0.437966	0.440973	0.434959	Interneurons
CTL08A	0.881801	0.00300426	0.437452	0.440457	0.434448	Interneurons
CTL08A	0.8819	0.00300172	0.436939	0.43994	0.433937	Interneurons
CTL08A	0.881999	0.00299917	0.436426	0.439425	0.433426	Interneurons
CTL08A	0.882098	0.00299663	0.435913	0.43891	0.432916	Interneurons
CTL08A	0.882198	0.00299408	0.435401	0.438395	0.432407	Interneurons
CTL08A	0.882297	0.00299152	0.434889	0.43788	0.431897	Interneurons
CTL08A	0.882396	0.00298896	0.434377	0.437366	0.431388	Interneurons
CTL08A	0.882495	0.0029864	0.433866	0.436853	0.43088	Interneurons
CTL08A	0.882594	0.00298384	0.433356	0.43634	0.430372	Interneurons
CTL08A	0.882693	0.00298127	0.432846	0.435827	0.429864	Interneurons
CTL08A	0.882793	0.0029787	0.432336	0.435315	0.429357	Interneurons
CTL08A	0.882892	0.00297612	0.431827	0.434803	0.42885	Interneurons
CTL08A	0.882991	0.00297354	0.431318	0.434291	0.428344	Interneurons
CTL08A	0.88309	0.00297096	0.430809	0.43378	0.427838	Interneurons
CTL08A	0.883189	0.00296838	0.430301	0.43327	0.427333	Interneurons
CTL08A	0.883288	0.00296579	0.429794	0.432759	0.426828	Interneurons
CTL08A	0.883388	0.0029632	0.429286	0.43225	0.426323	Interneurons
CTL08A	0.883487	0.0029606	0.42878	0.43174	0.425819	Interneurons
CTL08A	0.883586	0.002958	0.428273	0.431231	0.425315	Interneurons
CTL08A	0.883685	0.0029554	0.427768	0.430723	0.424812	Interneurons
CTL08A	0.883784	0.0029528	0.427262	0.430215	0.424309	Interneurons
CTL08A	0.883883	0.00295019	0.426757	0.429707	0.423807	Interneurons
CTL08A	0.883983	0.00294758	0.426253	0.4292	0.423305	Interneurons
CTL08A	0.884082	0.00294497	0.425748	0.428693	0.422803	Interneurons
CTL08A	0.884181	0.00294236	0.425245	0.428187	0.422302	Interneurons
CTL08A	0.88428	0.00293974	0.424741	0.427681	0.421802	Interneurons
CTL08A	0.884379	0.00293712	0.424239	0.427176	0.421302	Interneurons
CTL08A	0.884478	0.00293449	0.423736	0.426671	0.420802	Interneurons
CTL08A	0.884578	0.00293187	0.423234	0.426166	0.420302	Interneurons
CTL08A	0.884677	0.00292924	0.422733	0.425662	0.419804	Interneurons
CTL08A	0.884776	0.00292661	0.422232	0.425158	0.419305	Interneurons
CTL08A	0.884875	0.00292397	0.421731	0.424655	0.418807	Interneurons
CTL08A	0.884974	0.00292134	0.421231	0.424152	0.41831	Interneurons
CTL08A	0.885073	0.0029187	0.420731	0.42365	0.417812	Interneurons
CTL08A	0.885172	0.00291605	0.420232	0.423148	0.417316	Interneurons
CTL08A	0.885272	0.00291341	0.419733	0.422646	0.416819	Interneurons
CTL08A	0.885371	0.00291076	0.419234	0.422145	0.416324	Interneurons
CTL08A	0.88547	0.00290811	0.418736	0.421645	0.415828	Interneurons
CTL08A	0.885569	0.00290546	0.418239	0.421144	0.415333	Interneurons
CTL08A	0.885668	0.00290281	0.417742	0.420645	0.414839	Interneurons
CTL08A	0.885767	0.00290015	0.417245	0.420145	0.414345	Interneurons
CTL08A	0.885867	0.00289749	0.416749	0.419646	0.413851	Interneurons
CTL08A	0.885966	0.00289483	0.416253	0.419148	0.413358	Interneurons
CTL08A	0.886065	0.00289217	0.415758	0.41865	0.412866	Interneurons
CTL08A	0.886164	0.0028895	0.415263	0.418152	0.412373	Interneurons
CTL08A	0.886263	0.00288683	0.414768	0.417655	0.411882	Interneurons
CTL08A	0.886362	0.00288417	0.414274	0.417159	0.41139	Interneurons
CTL08A	0.886462	0.00288149	0.413781	0.416662	0.410899	Interneurons
CTL08A	0.886561	0.00287882	0.413288	0.416167	0.410409	Interneurons
CTL08A	0.88666	0.00287614	0.412795	0.415671	0.409919	Interneurons
CTL08A	0.886759	0.00287347	0.412303	0.415176	0.40943	Interneurons
CTL08A	0.886858	0.00287079	0.411811	0.414682	0.40894	Interneurons
CTL08A	0.886957	0.0028681	0.41132	0.414188	0.408452	Interneurons
CTL08A	0.887057	0.00286542	0.410829	0.413695	0.407964	Interneurons
CTL08A	0.887156	0.00286273	0.410339	0.413201	0.407476	Interneurons
CTL08A	0.887255	0.00286005	0.409849	0.412709	0.406989	Interneurons
CTL08A	0.887354	0.00285736	0.409359	0.412217	0.406502	Interneurons
CTL08A	0.887453	0.00285467	0.40887	0.411725	0.406016	Interneurons
CTL08A	0.887552	0.00285197	0.408382	0.411234	0.40553	Interneurons
CTL08A	0.887652	0.00284928	0.407893	0.410743	0.405044	Interneurons
CTL08A	0.887751	0.00284658	0.407406	0.410252	0.404559	Interneurons
CTL08A	0.88785	0.00284388	0.406918	0.409762	0.404075	Interneurons
CTL08A	0.887949	0.00284118	0.406432	0.409273	0.403591	Interneurons
CTL08A	0.888048	0.00283848	0.405945	0.408784	0.403107	Interneurons
CTL08A	0.888147	0.00283578	0.405459	0.408295	0.402624	Interneurons
CTL08A	0.888247	0.00283308	0.404974	0.407807	0.402141	Interneurons
CTL08A	0.888346	0.00283037	0.404489	0.407319	0.401659	Interneurons
CTL08A	0.888445	0.00282766	0.404005	0.406832	0.401177	Interneurons
CTL08A	0.888544	0.00282496	0.40352	0.406345	0.400696	Interneurons
CTL08A	0.888643	0.00282225	0.403037	0.405859	0.400215	Interneurons
CTL08A	0.888742	0.00281953	0.402554	0.405373	0.399734	Interneurons
CTL08A	0.888841	0.00281682	0.402071	0.404888	0.399254	Interneurons
CTL08A	0.888941	0.00281411	0.401589	0.404403	0.398775	Interneurons
CTL08A	0.88904	0.00281139	0.401107	0.403918	0.398296	Interneurons
CTL08A	0.889139	0.00280867	0.400626	0.403434	0.397817	Interneurons
CTL08A	0.889238	0.00280596	0.400145	0.402951	0.397339	Interneurons
CTL08A	0.889337	0.00280324	0.399664	0.402468	0.396861	Interneurons
CTL08A	0.889436	0.00280052	0.399184	0.401985	0.396384	Interneurons
CTL08A	0.889536	0.0027978	0.398705	0.401503	0.395907	Interneurons
CTL08A	0.889635	0.00279507	0.398226	0.401021	0.395431	Interneurons
CTL08A	0.889734	0.00279235	0.397747	0.40054	0.394955	Interneurons
CTL08A	0.889833	0.00278963	0.397269	0.400059	0.39448	Interneurons
CTL08A	0.889932	0.0027869	0.396792	0.399579	0.394005	Interneurons
CTL08A	0.890031	0.00278417	0.396314	0.399099	0.39353	Interneurons
CTL08A	0.890131	0.00278145	0.395838	0.398619	0.393056	Interneurons
CTL08A	0.89023	0.00277872	0.395361	0.39814	0.392583	Interneurons
CTL08A	0.890329	0.00277599	0.394886	0.397662	0.39211	Interneurons
CTL08A	0.890428	0.00277326	0.39441	0.397184	0.391637	Interneurons
CTL08A	0.890527	0.00277053	0.393935	0.396706	0.391165	Interneurons
CTL08A	0.890626	0.00276779	0.393461	0.396229	0.390693	Interneurons
CTL08A	0.890726	0.00276506	0.392987	0.395752	0.390222	Interneurons
CTL08A	0.890825	0.00276233	0.392513	0.395276	0.389751	Interneurons
CTL08A	0.890924	0.00275959	0.39204	0.3948	0.389281	Interneurons
CTL08A	0.891023	0.00275686	0.391568	0.394325	0.388811	Interneurons
CTL08A	0.891122	0.00275412	0.391096	0.39385	0.388342	Interneurons
CTL08A	0.891221	0.00275139	0.390624	0.393375	0.387873	Interneurons
CTL08A	0.891321	0.00274865	0.390153	0.392902	0.387404	Interneurons
CTL08A	0.89142	0.00274591	0.389682	0.392428	0.386936	Interneurons
CTL08A	0.891519	0.00274317	0.389212	0.391955	0.386469	Interneurons
CTL08A	0.891618	0.00274044	0.388742	0.391483	0.386002	Interneurons
CTL08A	0.891717	0.0027377	0.388273	0.39101	0.385535	Interneurons
CTL08A	0.891816	0.00273496	0.387804	0.390539	0.385069	Interneurons
CTL08A	0.891916	0.00273222	0.387335	0.390068	0.384603	Interneurons
CTL08A	0.892015	0.00272948	0.386868	0.389597	0.384138	Interneurons
CTL08A	0.892114	0.00272674	0.3864	0.389127	0.383673	Interneurons
CTL08A	0.892213	0.002724	0.385933	0.388657	0.383209	Interneurons
CTL08A	0.892312	0.00272125	0.385466	0.388188	0.382745	Interneurons
CTL08A	0.892411	0.00271851	0.385	0.387719	0.382282	Interneurons
CTL08A	0.892511	0.00271577	0.384535	0.387251	0.381819	Interneurons
CTL08A	0.89261	0.00271303	0.38407	0.386783	0.381357	Interneurons
CTL08A	0.892709	0.00271028	0.383605	0.386315	0.380895	Interneurons
CTL08A	0.892808	0.00270754	0.383141	0.385848	0.380433	Interneurons
CTL08A	0.892907	0.0027048	0.382677	0.385382	0.379972	Interneurons
CTL08A	0.893006	0.00270206	0.382214	0.384916	0.379512	Interneurons
CTL08A	0.893105	0.00269931	0.381751	0.38445	0.379052	Interneurons
CTL08A	0.893205	0.00269657	0.381288	0.383985	0.378592	Interneurons
CTL08A	0.893304	0.00269383	0.380827	0.38352	0.378133	Interneurons
CTL08A	0.893403	0.00269108	0.380365	0.383056	0.377674	Interneurons
CTL08A	0.893502	0.00268834	0.379904	0.382593	0.377216	Interneurons
CTL08A	0.893601	0.00268559	0.379444	0.382129	0.376758	Interneurons
CTL08A	0.8937	0.00268285	0.378984	0.381667	0.376301	Interneurons
CTL08A	0.8938	0.00268011	0.378524	0.381204	0.375844	Interneurons
CTL08A	0.893899	0.00267736	0.378065	0.380742	0.375388	Interneurons
CTL08A	0.893998	0.00267462	0.377606	0.380281	0.374932	Interneurons
CTL08A	0.894097	0.00267188	0.377148	0.37982	0.374476	Interneurons
CTL08A	0.894196	0.00266913	0.376691	0.37936	0.374021	Interneurons
CTL08A	0.894295	0.00266639	0.376233	0.3789	0.373567	Interneurons
CTL08A	0.894395	0.00266365	0.375777	0.37844	0.373113	Interneurons
CTL08A	0.894494	0.00266091	0.37532	0.377981	0.372659	Interneurons
CTL08A	0.894593	0.00265816	0.374864	0.377523	0.372206	Interneurons
CTL08A	0.894692	0.00265542	0.374409	0.377064	0.371754	Interneurons
CTL08A	0.894791	0.00265268	0.373954	0.376607	0.371301	Interneurons
CTL08A	0.89489	0.00264994	0.3735	0.37615	0.37085	Interneurons
CTL08A	0.89499	0.0026472	0.373046	0.375693	0.370399	Interneurons
CTL08A	0.895089	0.00264446	0.372592	0.375237	0.369948	Interneurons
CTL08A	0.895188	0.00264172	0.372139	0.374781	0.369497	Interneurons
CTL08A	0.895287	0.00263898	0.371687	0.374326	0.369048	Interneurons
CTL08A	0.895386	0.00263624	0.371235	0.373871	0.368598	Interneurons
CTL08A	0.895485	0.0026335	0.370783	0.373416	0.368149	Interneurons
CTL08A	0.895585	0.00263076	0.370332	0.372963	0.367701	Interneurons
CTL08A	0.895684	0.00262802	0.369881	0.372509	0.367253	Interneurons
CTL08A	0.895783	0.00262529	0.369431	0.372056	0.366806	Interneurons
CTL08A	0.895882	0.00262255	0.368981	0.371604	0.366359	Interneurons
CTL08A	0.895981	0.00261981	0.368532	0.371152	0.365912	Interneurons
CTL08A	0.89608	0.00261708	0.368083	0.3707	0.365466	Interneurons
CTL08A	0.89618	0.00261434	0.367635	0.370249	0.36502	Interneurons
CTL08A	0.896279	0.00261161	0.367187	0.369798	0.364575	Interneurons
CTL08A	0.896378	0.00260888	0.366739	0.369348	0.36413	Interneurons
CTL08A	0.896477	0.00260614	0.366292	0.368899	0.363686	Interneurons
CTL08A	0.896576	0.00260341	0.365846	0.368449	0.363242	Interneurons
CTL08A	0.896675	0.00260068	0.3654	0.368001	0.362799	Interneurons
CTL08A	0.896775	0.00259795	0.364954	0.367552	0.362356	Interneurons
CTL08A	0.896874	0.00259522	0.364509	0.367104	0.361914	Interneurons
CTL08A	0.896973	0.00259249	0.364065	0.366657	0.361472	Interneurons
CTL08A	0.897072	0.00258976	0.36362	0.36621	0.361031	Interneurons
CTL08A	0.897171	0.00258704	0.363177	0.365764	0.36059	Interneurons
CTL08A	0.89727	0.00258431	0.362734	0.365318	0.360149	Interneurons
CTL08A	0.897369	0.00258159	0.362291	0.364872	0.359709	Interneurons
CTL08A	0.897469	0.00257886	0.361848	0.364427	0.35927	Interneurons
CTL08A	0.897568	0.00257614	0.361407	0.363983	0.358831	Interneurons
CTL08A	0.897667	0.00257341	0.360965	0.363539	0.358392	Interneurons
CTL08A	0.897766	0.00257069	0.360524	0.363095	0.357954	Interneurons
CTL08A	0.897865	0.00256797	0.360084	0.362652	0.357516	Interneurons
CTL08A	0.897964	0.00256525	0.359644	0.362209	0.357079	Interneurons
CTL08A	0.898064	0.00256253	0.359205	0.361767	0.356642	Interneurons
CTL08A	0.898163	0.00255982	0.358766	0.361325	0.356206	Interneurons
CTL08A	0.898262	0.0025571	0.358327	0.360884	0.35577	Interneurons
CTL08A	0.898361	0.00255439	0.357889	0.360443	0.355334	Interneurons
CTL08A	0.89846	0.00255167	0.357451	0.360003	0.3549	Interneurons
CTL08A	0.898559	0.00254896	0.357014	0.359563	0.354465	Interneurons
CTL08A	0.898659	0.00254625	0.356577	0.359124	0.354031	Interneurons
CTL08A	0.898758	0.00254354	0.356141	0.358685	0.353598	Interneurons
CTL08A	0.898857	0.00254083	0.355705	0.358246	0.353165	Interneurons
CTL08A	0.898956	0.00253812	0.35527	0.357808	0.352732	Interneurons
CTL08A	0.899055	0.00253541	0.354835	0.357371	0.3523	Interneurons
CTL08A	0.899154	0.00253271	0.354401	0.356934	0.351868	Interneurons
CTL08A	0.899254	0.00253	0.353967	0.356497	0.351437	Interneurons
CTL08A	0.899353	0.0025273	0.353533	0.356061	0.351006	Interneurons
CTL08A	0.899452	0.0025246	0.3531	0.355625	0.350576	Interneurons
CTL08A	0.899551	0.0025219	0.352668	0.35519	0.350146	Interneurons
CTL08A	0.89965	0.0025192	0.352236	0.354755	0.349717	Interneurons
CTL08A	0.899749	0.0025165	0.351804	0.354321	0.349288	Interneurons
CTL08A	0.899849	0.00251381	0.351373	0.353887	0.348859	Interneurons
CTL08A	0.899948	0.00251111	0.350942	0.353454	0.348431	Interneurons
CTL08A	0.900047	0.00250842	0.350512	0.353021	0.348004	Interneurons
CTL08A	0.900146	0.00250573	0.350083	0.352588	0.347577	Interneurons
CTL08A	0.900245	0.00250304	0.349653	0.352156	0.34715	Interneurons
CTL08A	0.900344	0.00250035	0.349224	0.351725	0.346724	Interneurons
CTL08A	0.900444	0.00249766	0.348796	0.351294	0.346298	Interneurons
CTL08A	0.900543	0.00249498	0.348368	0.350863	0.345873	Interneurons
CTL08A	0.900642	0.0024923	0.347941	0.350433	0.345448	Interneurons
CTL08A	0.900741	0.00248961	0.347514	0.350003	0.345024	Interneurons
CTL08A	0.90084	0.00248693	0.347087	0.349574	0.3446	Interneurons
CTL08A	0.900939	0.00248425	0.346661	0.349146	0.344177	Interneurons
CTL08A	0.901039	0.00248158	0.346236	0.348717	0.343754	Interneurons
CTL08A	0.901138	0.0024789	0.345811	0.348289	0.343332	Interneurons
CTL08A	0.901237	0.00247623	0.345386	0.347862	0.34291	Interneurons
CTL08A	0.901336	0.00247355	0.344962	0.347435	0.342488	Interneurons
CTL08A	0.901435	0.00247088	0.344538	0.347009	0.342067	Interneurons
CTL08A	0.901534	0.00246822	0.344115	0.346583	0.341646	Interneurons
CTL08A	0.901633	0.00246555	0.343692	0.346157	0.341226	Interneurons
CTL08A	0.901733	0.00246288	0.343269	0.345732	0.340807	Interneurons
CTL08A	0.901832	0.00246022	0.342848	0.345308	0.340387	Interneurons
CTL08A	0.901931	0.00245756	0.342426	0.344884	0.339969	Interneurons
CTL08A	0.90203	0.0024549	0.342005	0.34446	0.33955	Interneurons
CTL08A	0.902129	0.00245224	0.341585	0.344037	0.339132	Interneurons
CTL08A	0.902228	0.00244958	0.341165	0.343614	0.338715	Interneurons
CTL08A	0.902328	0.00244693	0.340745	0.343192	0.338298	Interneurons
CTL08A	0.902427	0.00244428	0.340326	0.34277	0.337881	Interneurons
CTL08A	0.902526	0.00244163	0.339907	0.342349	0.337465	Interneurons
CTL08A	0.902625	0.00243898	0.339489	0.341928	0.33705	Interneurons
CTL08A	0.902724	0.00243633	0.339071	0.341507	0.336635	Interneurons
CTL08A	0.902823	0.00243369	0.338654	0.341087	0.33622	Interneurons
CTL08A	0.902923	0.00243105	0.338237	0.340668	0.335806	Interneurons
CTL08A	0.903022	0.00242841	0.33782	0.340249	0.335392	Interneurons
CTL08A	0.903121	0.00242577	0.337404	0.33983	0.334979	Interneurons
CTL08A	0.90322	0.00242313	0.336989	0.339412	0.334566	Interneurons
CTL08A	0.903319	0.0024205	0.336574	0.338994	0.334153	Interneurons
CTL08A	0.903418	0.00241786	0.336159	0.338577	0.333741	Interneurons
CTL08A	0.903518	0.00241523	0.335745	0.33816	0.33333	Interneurons
CTL08A	0.903617	0.00241261	0.335331	0.337744	0.332919	Interneurons
CTL08A	0.903716	0.00240998	0.334918	0.337328	0.332508	Interneurons
CTL08A	0.903815	0.00240735	0.334505	0.336913	0.332098	Interneurons
CTL08A	0.903914	0.00240473	0.334093	0.336498	0.331688	Interneurons
CTL08A	0.904013	0.00240211	0.333681	0.336083	0.331279	Interneurons
CTL08A	0.904113	0.0023995	0.33327	0.335669	0.33087	Interneurons
CTL08A	0.904212	0.00239688	0.332859	0.335256	0.330462	Interneurons
CTL08A	0.904311	0.00239427	0.332448	0.334843	0.330054	Interneurons
CTL08A	0.90441	0.00239166	0.332038	0.33443	0.329647	Interneurons
CTL08A	0.904509	0.00238905	0.331629	0.334018	0.32924	Interneurons
CTL08A	0.904608	0.00238644	0.33122	0.333606	0.328833	Interneurons
CTL08A	0.904708	0.00238384	0.330811	0.333195	0.328427	Interneurons
CTL08A	0.904807	0.00238123	0.330403	0.332784	0.328021	Interneurons
CTL08A	0.904906	0.00237863	0.329995	0.332373	0.327616	Interneurons
CTL08A	0.905005	0.00237604	0.329587	0.331963	0.327211	Interneurons
CTL08A	0.905104	0.00237344	0.329181	0.331554	0.326807	Interneurons
CTL08A	0.905203	0.00237085	0.328774	0.331145	0.326403	Interneurons
CTL08A	0.905302	0.00236826	0.328368	0.330736	0.326	Interneurons
CTL08A	0.905402	0.00236567	0.327962	0.330328	0.325597	Interneurons
CTL08A	0.905501	0.00236309	0.327557	0.32992	0.325194	Interneurons
CTL08A	0.9056	0.0023605	0.327153	0.329513	0.324792	Interneurons
CTL08A	0.905699	0.00235792	0.326749	0.329106	0.324391	Interneurons
CTL08A	0.905798	0.00235534	0.326345	0.3287	0.323989	Interneurons
CTL08A	0.905897	0.00235277	0.325941	0.328294	0.323589	Interneurons
CTL08A	0.905997	0.00235019	0.325539	0.327889	0.323188	Interneurons
CTL08A	0.906096	0.00234762	0.325136	0.327484	0.322788	Interneurons
CTL08A	0.906195	0.00234505	0.324734	0.327079	0.322389	Interneurons
CTL08A	0.906294	0.00234249	0.324333	0.326675	0.32199	Interneurons
CTL08A	0.906393	0.00233992	0.323931	0.326271	0.321592	Interneurons
CTL08A	0.906492	0.00233736	0.323531	0.325868	0.321193	Interneurons
CTL08A	0.906592	0.0023348	0.323131	0.325465	0.320796	Interneurons
CTL08A	0.906691	0.00233225	0.322731	0.325063	0.320399	Interneurons
CTL08A	0.90679	0.00232969	0.322332	0.324661	0.320002	Interneurons
CTL08A	0.906889	0.00232714	0.321933	0.32426	0.319606	Interneurons
CTL08A	0.906988	0.00232459	0.321534	0.323859	0.31921	Interneurons
CTL08A	0.907087	0.00232205	0.321136	0.323458	0.318814	Interneurons
CTL08A	0.907187	0.0023195	0.320739	0.323058	0.318419	Interneurons
CTL08A	0.907286	0.00231696	0.320342	0.322659	0.318025	Interneurons
CTL08A	0.907385	0.00231442	0.319945	0.322259	0.317631	Interneurons
CTL08A	0.907484	0.00231189	0.319549	0.321861	0.317237	Interneurons
CTL08A	0.907583	0.00230935	0.319153	0.321462	0.316844	Interneurons
CTL08A	0.907682	0.00230682	0.318758	0.321064	0.316451	Interneurons
CTL08A	0.907782	0.0023043	0.318363	0.320667	0.316058	Interneurons
CTL08A	0.907881	0.00230177	0.317968	0.32027	0.315666	Interneurons
CTL08A	0.90798	0.00229925	0.317574	0.319873	0.315275	Interneurons
CTL08A	0.908079	0.00229673	0.317181	0.319477	0.314884	Interneurons
CTL08A	0.908178	0.00229421	0.316787	0.319082	0.314493	Interneurons
CTL08A	0.908277	0.0022917	0.316395	0.318686	0.314103	Interneurons
CTL08A	0.908377	0.00228919	0.316003	0.318292	0.313713	Interneurons
CTL08A	0.908476	0.00228668	0.315611	0.317897	0.313324	Interneurons
CTL08A	0.908575	0.00228417	0.315219	0.317503	0.312935	Interneurons
CTL08A	0.908674	0.00228167	0.314828	0.31711	0.312547	Interneurons
CTL08A	0.908773	0.00227917	0.314438	0.316717	0.312159	Interneurons
CTL08A	0.908872	0.00227667	0.314048	0.316324	0.311771	Interneurons
CTL08A	0.908972	0.00227417	0.313658	0.315932	0.311384	Interneurons
CTL08A	0.909071	0.00227168	0.313269	0.31554	0.310997	Interneurons
CTL08A	0.90917	0.00226919	0.31288	0.315149	0.310611	Interneurons
CTL08A	0.909269	0.0022667	0.312492	0.314758	0.310225	Interneurons
CTL08A	0.909368	0.00226422	0.312104	0.314368	0.30984	Interneurons
CTL08A	0.909467	0.00226174	0.311716	0.313978	0.309454	Interneurons
CTL08A	0.909566	0.00225926	0.311329	0.313588	0.30907	Interneurons
CTL08A	0.909666	0.00225679	0.310943	0.313199	0.308686	Interneurons
CTL08A	0.909765	0.00225431	0.310556	0.312811	0.308302	Interneurons
CTL08A	0.909864	0.00225184	0.310171	0.312422	0.307919	Interneurons
CTL08A	0.909963	0.00224938	0.309785	0.312035	0.307536	Interneurons
CTL08A	0.910062	0.00224691	0.3094	0.311647	0.307153	Interneurons
CTL08A	0.910161	0.00224445	0.309016	0.31126	0.306771	Interneurons
CTL08A	0.910261	0.00224199	0.308632	0.310874	0.30639	Interneurons
CTL08A	0.91036	0.00223954	0.308248	0.310488	0.306009	Interneurons
CTL08A	0.910459	0.00223709	0.307865	0.310102	0.305628	Interneurons
CTL08A	0.910558	0.00223464	0.307482	0.309717	0.305248	Interneurons
CTL08A	0.910657	0.00223219	0.3071	0.309332	0.304868	Interneurons
CTL08A	0.910756	0.00222975	0.306718	0.308948	0.304488	Interneurons
CTL08A	0.910856	0.00222731	0.306337	0.308564	0.304109	Interneurons
CTL08A	0.910955	0.00222487	0.305955	0.30818	0.303731	Interneurons
CTL08A	0.911054	0.00222243	0.305575	0.307797	0.303352	Interneurons
CTL08A	0.911153	0.00222	0.305195	0.307415	0.302975	Interneurons
CTL08A	0.911252	0.00221757	0.304815	0.307032	0.302597	Interneurons
CTL08A	0.911351	0.00221515	0.304435	0.306651	0.30222	Interneurons
CTL08A	0.911451	0.00221273	0.304057	0.306269	0.301844	Interneurons
CTL08A	0.91155	0.00221031	0.303678	0.305888	0.301468	Interneurons
CTL08A	0.911649	0.00220789	0.3033	0.305508	0.301092	Interneurons
CTL08A	0.911748	0.00220548	0.302922	0.305128	0.300717	Interneurons
CTL08A	0.911847	0.00220307	0.302545	0.304748	0.300342	Interneurons
CTL08A	0.911946	0.00220066	0.302168	0.304369	0.299968	Interneurons
CTL08A	0.912046	0.00219825	0.301792	0.30399	0.299594	Interneurons
CTL08A	0.912145	0.00219585	0.301416	0.303612	0.29922	Interneurons
CTL08A	0.912244	0.00219346	0.30104	0.303234	0.298847	Interneurons
CTL08A	0.912343	0.00219106	0.300665	0.302856	0.298474	Interneurons
CTL08A	0.912442	0.00218867	0.30029	0.302479	0.298102	Interneurons
CTL08A	0.912541	0.00218628	0.299916	0.302102	0.29773	Interneurons
CTL08A	0.912641	0.00218389	0.299542	0.301726	0.297358	Interneurons
CTL08A	0.91274	0.00218151	0.299169	0.30135	0.296987	Interneurons
CTL08A	0.912839	0.00217913	0.298796	0.300975	0.296617	Interneurons
CTL08A	0.912938	0.00217675	0.298423	0.3006	0.296246	Interneurons
CTL08A	0.913037	0.00217438	0.298051	0.300225	0.295876	Interneurons
CTL08A	0.913136	0.00217201	0.297679	0.299851	0.295507	Interneurons
CTL08A	0.913236	0.00216964	0.297308	0.299477	0.295138	Interneurons
CTL08A	0.913335	0.00216728	0.296937	0.299104	0.294769	Interneurons
CTL08A	0.913434	0.00216492	0.296566	0.298731	0.294401	Interneurons
CTL08A	0.913533	0.00216256	0.296196	0.298358	0.294033	Interneurons
CTL08A	0.913632	0.00216021	0.295826	0.297986	0.293666	Interneurons
CTL08A	0.913731	0.00215785	0.295457	0.297615	0.293299	Interneurons
CTL08A	0.91383	0.00215551	0.295088	0.297243	0.292932	Interneurons
CTL08A	0.91393	0.00215316	0.294719	0.296873	0.292566	Interneurons
CTL08A	0.914029	0.00215082	0.294351	0.296502	0.2922	Interneurons
CTL08A	0.914128	0.00214848	0.293984	0.296132	0.291835	Interneurons
CTL08A	0.914227	0.00214614	0.293616	0.295762	0.29147	Interneurons
CTL08A	0.914326	0.00214381	0.293249	0.295393	0.291106	Interneurons
CTL08A	0.914425	0.00214148	0.292883	0.295024	0.290742	Interneurons
CTL08A	0.914525	0.00213916	0.292517	0.294656	0.290378	Interneurons
CTL08A	0.914624	0.00213683	0.292151	0.294288	0.290014	Interneurons
CTL08A	0.914723	0.00213452	0.291786	0.293921	0.289652	Interneurons
CTL08A	0.914822	0.0021322	0.291421	0.293553	0.289289	Interneurons
CTL08A	0.914921	0.00212989	0.291057	0.293187	0.288927	Interneurons
CTL08A	0.91502	0.00212758	0.290693	0.29282	0.288565	Interneurons
CTL08A	0.91512	0.00212527	0.290329	0.292454	0.288204	Interneurons
CTL08A	0.915219	0.00212297	0.289966	0.292089	0.287843	Interneurons
CTL08A	0.915318	0.00212067	0.289603	0.291724	0.287483	Interneurons
CTL08A	0.915417	0.00211837	0.289241	0.291359	0.287122	Interneurons
CTL08A	0.915516	0.00211608	0.288879	0.290995	0.286763	Interneurons
CTL08A	0.915615	0.00211379	0.288517	0.290631	0.286403	Interneurons
CTL08A	0.915715	0.0021115	0.288156	0.290268	0.286045	Interneurons
CTL08A	0.915814	0.00210922	0.287795	0.289904	0.285686	Interneurons
CTL08A	0.915913	0.00210693	0.287435	0.289542	0.285328	Interneurons
CTL08A	0.916012	0.00210466	0.287075	0.28918	0.28497	Interneurons
CTL08A	0.916111	0.00210238	0.286715	0.288818	0.284613	Interneurons
CTL08A	0.91621	0.00210011	0.286356	0.288456	0.284256	Interneurons
CTL08A	0.91631	0.00209785	0.285997	0.288095	0.283899	Interneurons
CTL08A	0.916409	0.00209558	0.285639	0.287734	0.283543	Interneurons
CTL08A	0.916508	0.00209332	0.285281	0.287374	0.283188	Interneurons
CTL08A	0.916607	0.00209106	0.284923	0.287014	0.282832	Interneurons
CTL08A	0.916706	0.00208881	0.284566	0.286655	0.282477	Interneurons
CTL08A	0.916805	0.00208656	0.284209	0.286296	0.282123	Interneurons
CTL08A	0.916905	0.00208431	0.283853	0.285937	0.281769	Interneurons
CTL08A	0.917004	0.00208207	0.283497	0.285579	0.281415	Interneurons
CTL08A	0.917103	0.00207983	0.283141	0.285221	0.281061	Interneurons
CTL08A	0.917202	0.00207759	0.282786	0.284864	0.280708	Interneurons
CTL08A	0.917301	0.00207535	0.282431	0.284507	0.280356	Interneurons
CTL08A	0.9174	0.00207312	0.282077	0.28415	0.280004	Interneurons
CTL08A	0.9175	0.0020709	0.281723	0.283794	0.279652	Interneurons
CTL08A	0.917599	0.00206867	0.281369	0.283438	0.2793	Interneurons
CTL08A	0.917698	0.00206645	0.281016	0.283082	0.278949	Interneurons
CTL08A	0.917797	0.00206423	0.280663	0.282727	0.278599	Interneurons
CTL08A	0.917896	0.00206202	0.28031	0.282372	0.278248	Interneurons
CTL08A	0.917995	0.00205981	0.279958	0.282018	0.277899	Interneurons
CTL08A	0.918094	0.0020576	0.279607	0.281664	0.277549	Interneurons
CTL08A	0.918194	0.0020554	0.279255	0.281311	0.2772	Interneurons
CTL08A	0.918293	0.00205319	0.278904	0.280958	0.276851	Interneurons
CTL08A	0.918392	0.002051	0.278554	0.280605	0.276503	Interneurons
CTL08A	0.918491	0.0020488	0.278204	0.280253	0.276155	Interneurons
CTL08A	0.91859	0.00204661	0.277854	0.279901	0.275807	Interneurons
CTL08A	0.918689	0.00204442	0.277505	0.279549	0.27546	Interneurons
CTL08A	0.918789	0.00204224	0.277156	0.279198	0.275113	Interneurons
CTL08A	0.918888	0.00204006	0.276807	0.278847	0.274767	Interneurons
CTL08A	0.918987	0.00203788	0.276459	0.278497	0.274421	Interneurons
CTL08A	0.919086	0.00203571	0.276111	0.278147	0.274075	Interneurons
CTL08A	0.919185	0.00203354	0.275763	0.277797	0.27373	Interneurons
CTL08A	0.919284	0.00203137	0.275416	0.277448	0.273385	Interneurons
CTL08A	0.919384	0.00202921	0.27507	0.277099	0.27304	Interneurons
CTL08A	0.919483	0.00202705	0.274723	0.27675	0.272696	Interneurons
CTL08A	0.919582	0.00202489	0.274377	0.276402	0.272353	Interneurons
CTL08A	0.919681	0.00202273	0.274032	0.276055	0.272009	Interneurons
CTL08A	0.91978	0.00202058	0.273687	0.275707	0.271666	Interneurons
CTL08A	0.919879	0.00201844	0.273342	0.27536	0.271323	Interneurons
CTL08A	0.919979	0.00201629	0.272997	0.275014	0.270981	Interneurons
CTL08A	0.920078	0.00201415	0.272653	0.274668	0.270639	Interneurons
CTL08A	0.920177	0.00201202	0.27231	0.274322	0.270298	Interneurons
CTL08A	0.920276	0.00200988	0.271967	0.273976	0.269957	Interneurons
CTL08A	0.920375	0.00200775	0.271624	0.273631	0.269616	Interneurons
CTL08A	0.920474	0.00200562	0.271281	0.273287	0.269275	Interneurons
CTL08A	0.920574	0.0020035	0.270939	0.272942	0.268935	Interneurons
CTL08A	0.920673	0.00200138	0.270597	0.272599	0.268596	Interneurons
CTL08A	0.920772	0.00199926	0.270256	0.272255	0.268256	Interneurons
CTL08A	0.920871	0.00199715	0.269915	0.271912	0.267918	Interneurons
CTL08A	0.92097	0.00199504	0.269574	0.271569	0.267579	Interneurons
CTL08A	0.921069	0.00199293	0.269234	0.271227	0.267241	Interneurons
CTL08A	0.921169	0.00199083	0.268894	0.270885	0.266903	Interneurons
CTL08A	0.921268	0.00198873	0.268554	0.270543	0.266566	Interneurons
CTL08A	0.921367	0.00198664	0.268215	0.270202	0.266229	Interneurons
CTL08A	0.921466	0.00198454	0.267876	0.269861	0.265892	Interneurons
CTL08A	0.921565	0.00198245	0.267538	0.26952	0.265555	Interneurons
CTL08A	0.921664	0.00198037	0.2672	0.26918	0.26522	Interneurons
CTL08A	0.921763	0.00197828	0.266862	0.26884	0.264884	Interneurons
CTL08A	0.921863	0.0019762	0.266525	0.268501	0.264549	Interneurons
CTL08A	0.921962	0.00197413	0.266188	0.268162	0.264214	Interneurons
CTL08A	0.922061	0.00197205	0.265851	0.267823	0.263879	Interneurons
CTL08A	0.92216	0.00196999	0.265515	0.267485	0.263545	Interneurons
CTL08A	0.922259	0.00196792	0.265179	0.267147	0.263211	Interneurons
CTL08A	0.922358	0.00196586	0.264844	0.26681	0.262878	Interneurons
CTL08A	0.922458	0.0019638	0.264509	0.266472	0.262545	Interneurons
CTL08A	0.922557	0.00196174	0.264174	0.266136	0.262212	Interneurons
CTL08A	0.922656	0.00195969	0.263839	0.265799	0.26188	Interneurons
CTL08A	0.922755	0.00195764	0.263505	0.265463	0.261548	Interneurons
CTL08A	0.922854	0.00195559	0.263172	0.265127	0.261216	Interneurons
CTL08A	0.922953	0.00195355	0.262838	0.264792	0.260885	Interneurons
CTL08A	0.923053	0.00195151	0.262506	0.264457	0.260554	Interneurons
CTL08A	0.923152	0.00194948	0.262173	0.264122	0.260223	Interneurons
CTL08A	0.923251	0.00194744	0.261841	0.263788	0.259893	Interneurons
CTL08A	0.92335	0.00194542	0.261509	0.263454	0.259563	Interneurons
CTL08A	0.923449	0.00194339	0.261177	0.263121	0.259234	Interneurons
CTL08A	0.923548	0.00194137	0.260846	0.262788	0.258905	Interneurons
CTL08A	0.923648	0.00193935	0.260515	0.262455	0.258576	Interneurons
CTL08A	0.923747	0.00193733	0.260185	0.262122	0.258248	Interneurons
CTL08A	0.923846	0.00193532	0.259855	0.26179	0.25792	Interneurons
CTL08A	0.923945	0.00193331	0.259525	0.261458	0.257592	Interneurons
CTL08A	0.924044	0.00193131	0.259196	0.261127	0.257264	Interneurons
CTL08A	0.924143	0.00192931	0.258867	0.260796	0.256937	Interneurons
CTL08A	0.924243	0.00192731	0.258538	0.260465	0.256611	Interneurons
CTL08A	0.924342	0.00192531	0.25821	0.260135	0.256285	Interneurons
CTL08A	0.924441	0.00192332	0.257882	0.259805	0.255959	Interneurons
CTL08A	0.92454	0.00192133	0.257554	0.259476	0.255633	Interneurons
CTL08A	0.924639	0.00191935	0.257227	0.259146	0.255308	Interneurons
CTL08A	0.924738	0.00191736	0.2569	0.258818	0.254983	Interneurons
CTL08A	0.924838	0.00191539	0.256574	0.258489	0.254658	Interneurons
CTL08A	0.924937	0.00191341	0.256247	0.258161	0.254334	Interneurons
CTL08A	0.925036	0.00191144	0.255922	0.257833	0.25401	Interneurons
CTL08A	0.925135	0.00190947	0.255596	0.257506	0.253687	Interneurons
CTL08A	0.925234	0.0019075	0.255271	0.257179	0.253363	Interneurons
CTL08A	0.925333	0.00190554	0.254946	0.256852	0.253041	Interneurons
CTL08A	0.925433	0.00190358	0.254622	0.256525	0.252718	Interneurons
CTL08A	0.925532	0.00190163	0.254298	0.256199	0.252396	Interneurons
CTL08A	0.925631	0.00189968	0.253974	0.255874	0.252074	Interneurons
CTL08A	0.92573	0.00189773	0.253651	0.255548	0.251753	Interneurons
CTL08A	0.925829	0.00189578	0.253327	0.255223	0.251432	Interneurons
CTL08A	0.925928	0.00189384	0.253005	0.254899	0.251111	Interneurons
CTL08A	0.926027	0.0018919	0.252682	0.254574	0.250791	Interneurons
CTL08A	0.926127	0.00188997	0.25236	0.25425	0.25047	Interneurons
CTL08A	0.926226	0.00188804	0.252039	0.253927	0.250151	Interneurons
CTL08A	0.926325	0.00188611	0.251717	0.253604	0.249831	Interneurons
CTL08A	0.926424	0.00188418	0.251396	0.253281	0.249512	Interneurons
CTL08A	0.926523	0.00188226	0.251076	0.252958	0.249194	Interneurons
CTL08A	0.926622	0.00188034	0.250755	0.252636	0.248875	Interneurons
CTL08A	0.926722	0.00187842	0.250436	0.252314	0.248557	Interneurons
CTL08A	0.926821	0.00187651	0.250116	0.251992	0.248239	Interneurons
CTL08A	0.92692	0.0018746	0.249797	0.251671	0.247922	Interneurons
CTL08A	0.927019	0.0018727	0.249478	0.25135	0.247605	Interneurons
CTL08A	0.927118	0.0018708	0.249159	0.25103	0.247288	Interneurons
CTL08A	0.927217	0.0018689	0.248841	0.25071	0.246972	Interneurons
CTL08A	0.927317	0.001867	0.248523	0.25039	0.246656	Interneurons
CTL08A	0.927416	0.00186511	0.248205	0.25007	0.24634	Interneurons
CTL08A	0.927515	0.00186322	0.247888	0.249751	0.246025	Interneurons
CTL08A	0.927614	0.00186133	0.247571	0.249432	0.24571	Interneurons
CTL08A	0.927713	0.00185945	0.247255	0.249114	0.245395	Interneurons
CTL08A	0.927812	0.00185757	0.246938	0.248796	0.245081	Interneurons
CTL08A	0.927912	0.00185569	0.246622	0.248478	0.244767	Interneurons
CTL08A	0.928011	0.00185382	0.246307	0.248161	0.244453	Interneurons
CTL08A	0.92811	0.00185195	0.245992	0.247844	0.24414	Interneurons
CTL08A	0.928209	0.00185008	0.245677	0.247527	0.243827	Interneurons
CTL08A	0.928308	0.00184822	0.245362	0.24721	0.243514	Interneurons
CTL08A	0.928407	0.00184636	0.245048	0.246894	0.243201	Interneurons
CTL08A	0.928507	0.0018445	0.244734	0.246578	0.242889	Interneurons
CTL08A	0.928606	0.00184265	0.24442	0.246263	0.242578	Interneurons
CTL08A	0.928705	0.0018408	0.244107	0.245948	0.242266	Interneurons
CTL08A	0.928804	0.00183895	0.243794	0.245633	0.241955	Interneurons
CTL08A	0.928903	0.00183711	0.243482	0.245319	0.241644	Interneurons
CTL08A	0.929002	0.00183527	0.243169	0.245005	0.241334	Interneurons
CTL08A	0.929102	0.00183343	0.242857	0.244691	0.241024	Interneurons
CTL08A	0.929201	0.0018316	0.242546	0.244377	0.240714	Interneurons
CTL08A	0.9293	0.00182977	0.242234	0.244064	0.240405	Interneurons
CTL08A	0.929399	0.00182794	0.241923	0.243751	0.240096	Interneurons
CTL08A	0.929498	0.00182611	0.241613	0.243439	0.239787	Interneurons
CTL08A	0.929597	0.00182429	0.241303	0.243127	0.239478	Interneurons
CTL08A	0.929697	0.00182247	0.240993	0.242815	0.23917	Interneurons
CTL08A	0.929796	0.00182066	0.240683	0.242504	0.238862	Interneurons
CTL08A	0.929895	0.00181885	0.240374	0.242192	0.238555	Interneurons
CTL08A	0.929994	0.00181704	0.240065	0.241882	0.238248	Interneurons
CTL08A	0.930093	0.00181523	0.239756	0.241571	0.237941	Interneurons
CTL08A	0.930192	0.00181343	0.239448	0.241261	0.237634	Interneurons
CTL08A	0.930291	0.00181163	0.239139	0.240951	0.237328	Interneurons
CTL08A	0.930391	0.00180983	0.238832	0.240642	0.237022	Interneurons
CTL08A	0.93049	0.00180804	0.238524	0.240332	0.236716	Interneurons
CTL08A	0.930589	0.00180625	0.238217	0.240024	0.236411	Interneurons
CTL08A	0.930688	0.00180446	0.23791	0.239715	0.236106	Interneurons
CTL08A	0.930787	0.00180268	0.237604	0.239407	0.235801	Interneurons
CTL08A	0.930886	0.0018009	0.237298	0.239099	0.235497	Interneurons
CTL08A	0.930986	0.00179912	0.236992	0.238791	0.235193	Interneurons
CTL08A	0.931085	0.00179735	0.236687	0.238484	0.234889	Interneurons
CTL08A	0.931184	0.00179558	0.236381	0.238177	0.234586	Interneurons
CTL08A	0.931283	0.00179381	0.236077	0.23787	0.234283	Interneurons
CTL08A	0.931382	0.00179204	0.235772	0.237564	0.23398	Interneurons
CTL08A	0.931481	0.00179028	0.235468	0.237258	0.233678	Interneurons
CTL08A	0.931581	0.00178852	0.235164	0.236952	0.233375	Interneurons
CTL08A	0.93168	0.00178677	0.23486	0.236647	0.233074	Interneurons
CTL08A	0.931779	0.00178501	0.234557	0.236342	0.232772	Interneurons
CTL08A	0.931878	0.00178326	0.234254	0.236037	0.232471	Interneurons
CTL08A	0.931977	0.00178152	0.233951	0.235733	0.23217	Interneurons
CTL08A	0.932076	0.00177977	0.233649	0.235429	0.231869	Interneurons
CTL08A	0.932176	0.00177803	0.233347	0.235125	0.231569	Interneurons
CTL08A	0.932275	0.0017763	0.233045	0.234822	0.231269	Interneurons
CTL08A	0.932374	0.00177456	0.232744	0.234518	0.230969	Interneurons
CTL08A	0.932473	0.00177283	0.232443	0.234216	0.23067	Interneurons
CTL08A	0.932572	0.0017711	0.232142	0.233913	0.230371	Interneurons
CTL08A	0.932671	0.00176938	0.231841	0.233611	0.230072	Interneurons
CTL08A	0.932771	0.00176765	0.231541	0.233309	0.229774	Interneurons
CTL08A	0.93287	0.00176594	0.231241	0.233007	0.229476	Interneurons
CTL08A	0.932969	0.00176422	0.230942	0.232706	0.229178	Interneurons
CTL08A	0.933068	0.00176251	0.230643	0.232405	0.22888	Interneurons
CTL08A	0.933167	0.0017608	0.230344	0.232104	0.228583	Interneurons
CTL08A	0.933266	0.00175909	0.230045	0.231804	0.228286	Interneurons
CTL08A	0.933366	0.00175738	0.229747	0.231504	0.227989	Interneurons
CTL08A	0.933465	0.00175568	0.229449	0.231204	0.227693	Interneurons
CTL08A	0.933564	0.00175399	0.229151	0.230905	0.227397	Interneurons
CTL08A	0.933663	0.00175229	0.228854	0.230606	0.227101	Interneurons
CTL08A	0.933762	0.0017506	0.228556	0.230307	0.226806	Interneurons
CTL08A	0.933861	0.00174891	0.22826	0.230009	0.226511	Interneurons
CTL08A	0.933961	0.00174722	0.227963	0.22971	0.226216	Interneurons
CTL08A	0.93406	0.00174554	0.227667	0.229412	0.225921	Interneurons
CTL08A	0.934159	0.00174386	0.227371	0.229115	0.225627	Interneurons
CTL08A	0.934258	0.00174218	0.227075	0.228818	0.225333	Interneurons
CTL08A	0.934357	0.00174051	0.22678	0.228521	0.22504	Interneurons
CTL08A	0.934456	0.00173883	0.226485	0.228224	0.224746	Interneurons
CTL08A	0.934555	0.00173717	0.22619	0.227928	0.224453	Interneurons
CTL08A	0.934655	0.0017355	0.225896	0.227631	0.22416	Interneurons
CTL08A	0.934754	0.00173384	0.225602	0.227336	0.223868	Interneurons
CTL08A	0.934853	0.00173218	0.225308	0.22704	0.223576	Interneurons
CTL08A	0.934952	0.00173052	0.225015	0.226745	0.223284	Interneurons
CTL08A	0.935051	0.00172887	0.224721	0.22645	0.222992	Interneurons
CTL08A	0.93515	0.00172721	0.224428	0.226156	0.222701	Interneurons
CTL08A	0.93525	0.00172557	0.224136	0.225861	0.22241	Interneurons
CTL08A	0.935349	0.00172392	0.223843	0.225567	0.222119	Interneurons
CTL08A	0.935448	0.00172228	0.223551	0.225274	0.221829	Interneurons
CTL08A	0.935547	0.00172064	0.22326	0.22498	0.221539	Interneurons
CTL08A	0.935646	0.001719	0.222968	0.224687	0.221249	Interneurons
CTL08A	0.935745	0.00171737	0.222677	0.224394	0.22096	Interneurons
CTL08A	0.935845	0.00171574	0.222386	0.224102	0.22067	Interneurons
CTL08A	0.935944	0.00171411	0.222096	0.22381	0.220382	Interneurons
CTL08A	0.936043	0.00171248	0.221805	0.223518	0.220093	Interneurons
CTL08A	0.936142	0.00171086	0.221515	0.223226	0.219805	Interneurons
CTL08A	0.936241	0.00170924	0.221226	0.222935	0.219516	Interneurons
CTL08A	0.93634	0.00170762	0.220936	0.222644	0.219229	Interneurons
CTL08A	0.93644	0.00170601	0.220647	0.222353	0.218941	Interneurons
CTL08A	0.936539	0.00170439	0.220358	0.222063	0.218654	Interneurons
CTL08A	0.936638	0.00170279	0.22007	0.221773	0.218367	Interneurons
CTL08A	0.936737	0.00170118	0.219782	0.221483	0.21808	Interneurons
CTL08A	0.936836	0.00169958	0.219494	0.221193	0.217794	Interneurons
CTL08A	0.936935	0.00169798	0.219206	0.220904	0.217508	Interneurons
CTL08A	0.937035	0.00169638	0.218919	0.220615	0.217222	Interneurons
CTL08A	0.937134	0.00169478	0.218631	0.220326	0.216937	Interneurons
CTL08A	0.937233	0.00169319	0.218345	0.220038	0.216651	Interneurons
CTL08A	0.937332	0.0016916	0.218058	0.21975	0.216367	Interneurons
CTL08A	0.937431	0.00169001	0.217772	0.219462	0.216082	Interneurons
CTL08A	0.93753	0.00168843	0.217486	0.219174	0.215798	Interneurons
CTL08A	0.93763	0.00168685	0.2172	0.218887	0.215513	Interneurons
CTL08A	0.937729	0.00168527	0.216915	0.2186	0.21523	Interneurons
CTL08A	0.937828	0.00168369	0.21663	0.218314	0.214946	Interneurons
CTL08A	0.937927	0.00168212	0.216345	0.218027	0.214663	Interneurons
CTL08A	0.938026	0.00168055	0.216061	0.217741	0.21438	Interneurons
CTL08A	0.938125	0.00167898	0.215776	0.217455	0.214097	Interneurons
CTL08A	0.938224	0.00167742	0.215492	0.21717	0.213815	Interneurons
CTL08A	0.938324	0.00167586	0.215209	0.216884	0.213533	Interneurons
CTL08A	0.938423	0.0016743	0.214925	0.2166	0.213251	Interneurons
CTL08A	0.938522	0.00167274	0.214642	0.216315	0.212969	Interneurons
CTL08A	0.938621	0.00167118	0.214359	0.21603	0.212688	Interneurons
CTL08A	0.93872	0.00166963	0.214077	0.215746	0.212407	Interneurons
CTL08A	0.938819	0.00166808	0.213794	0.215462	0.212126	Interneurons
CTL08A	0.938919	0.00166654	0.213512	0.215179	0.211846	Interneurons
CTL08A	0.939018	0.00166499	0.213231	0.214896	0.211566	Interneurons
CTL08A	0.939117	0.00166345	0.212949	0.214613	0.211286	Interneurons
CTL08A	0.939216	0.00166191	0.212668	0.21433	0.211006	Interneurons
CTL08A	0.939315	0.00166038	0.212387	0.214048	0.210727	Interneurons
CTL08A	0.939414	0.00165884	0.212107	0.213765	0.210448	Interneurons
CTL08A	0.939514	0.00165731	0.211826	0.213484	0.210169	Interneurons
CTL08A	0.939613	0.00165578	0.211546	0.213202	0.20989	Interneurons
CTL08A	0.939712	0.00165426	0.211266	0.212921	0.209612	Interneurons
CTL08A	0.939811	0.00165273	0.210987	0.21264	0.209334	Interneurons
CTL08A	0.93991	0.00165121	0.210708	0.212359	0.209056	Interneurons
CTL08A	0.940009	0.0016497	0.210429	0.212078	0.208779	Interneurons
CTL08A	0.940109	0.00164818	0.21015	0.211798	0.208502	Interneurons
CTL08A	0.940208	0.00164667	0.209872	0.211518	0.208225	Interneurons
CTL08A	0.940307	0.00164516	0.209593	0.211239	0.207948	Interneurons
CTL08A	0.940406	0.00164365	0.209315	0.210959	0.207672	Interneurons
CTL08A	0.940505	0.00164214	0.209038	0.21068	0.207396	Interneurons
CTL08A	0.940604	0.00164064	0.208761	0.210401	0.20712	Interneurons
CTL08A	0.940704	0.00163914	0.208483	0.210123	0.206844	Interneurons
CTL08A	0.940803	0.00163764	0.208207	0.209844	0.206569	Interneurons
CTL08A	0.940902	0.00163615	0.20793	0.209566	0.206294	Interneurons
CTL08A	0.941001	0.00163465	0.207654	0.209289	0.206019	Interneurons
CTL08A	0.9411	0.00163316	0.207378	0.209011	0.205745	Interneurons
CTL08A	0.941199	0.00163167	0.207102	0.208734	0.205471	Interneurons
CTL08A	0.941299	0.00163019	0.206827	0.208457	0.205197	Interneurons
CTL08A	0.941398	0.00162871	0.206552	0.20818	0.204923	Interneurons
CTL08A	0.941497	0.00162723	0.206277	0.207904	0.204649	Interneurons
CTL08A	0.941596	0.00162575	0.206002	0.207628	0.204376	Interneurons
CTL08A	0.941695	0.00162427	0.205728	0.207352	0.204103	Interneurons
CTL08A	0.941794	0.0016228	0.205454	0.207076	0.203831	Interneurons
CTL08A	0.941894	0.00162133	0.20518	0.206801	0.203558	Interneurons
CTL08A	0.941993	0.00161986	0.204906	0.206526	0.203286	Interneurons
CTL08A	0.942092	0.00161839	0.204633	0.206251	0.203014	Interneurons
CTL08A	0.942191	0.00161693	0.20436	0.205977	0.202743	Interneurons
CTL08A	0.94229	0.00161547	0.204087	0.205702	0.202472	Interneurons
CTL08A	0.942389	0.00161401	0.203814	0.205428	0.2022	Interneurons
CTL08A	0.942488	0.00161255	0.203542	0.205155	0.20193	Interneurons
CTL08A	0.942588	0.0016111	0.20327	0.204881	0.201659	Interneurons
CTL08A	0.942687	0.00160965	0.202998	0.204608	0.201389	Interneurons
CTL08A	0.942786	0.0016082	0.202727	0.204335	0.201119	Interneurons
CTL08A	0.942885	0.00160675	0.202456	0.204063	0.200849	Interneurons
CTL08A	0.942984	0.0016053	0.202185	0.20379	0.20058	Interneurons
CTL08A	0.943083	0.00160386	0.201914	0.203518	0.20031	Interneurons
CTL08A	0.943183	0.00160242	0.201644	0.203246	0.200041	Interneurons
CTL08A	0.943282	0.00160098	0.201374	0.202975	0.199773	Interneurons
CTL08A	0.943381	0.00159955	0.201104	0.202703	0.199504	Interneurons
CTL08A	0.94348	0.00159812	0.200834	0.202432	0.199236	Interneurons
CTL08A	0.943579	0.00159668	0.200565	0.202161	0.198968	Interneurons
CTL08A	0.943678	0.00159526	0.200295	0.201891	0.1987	Interneurons
CTL08A	0.943778	0.00159383	0.200027	0.20162	0.198433	Interneurons
CTL08A	0.943877	0.00159241	0.199758	0.20135	0.198166	Interneurons
CTL08A	0.943976	0.00159098	0.19949	0.201081	0.197899	Interneurons
CTL08A	0.944075	0.00158956	0.199222	0.200811	0.197632	Interneurons
CTL08A	0.944174	0.00158815	0.198954	0.200542	0.197366	Interneurons
CTL08A	0.944273	0.00158673	0.198686	0.200273	0.197099	Interneurons
CTL08A	0.944373	0.00158532	0.198419	0.200004	0.196833	Interneurons
CTL08A	0.944472	0.00158391	0.198152	0.199736	0.196568	Interneurons
CTL08A	0.944571	0.0015825	0.197885	0.199467	0.196302	Interneurons
CTL08A	0.94467	0.00158109	0.197618	0.199199	0.196037	Interneurons
CTL08A	0.944769	0.00157969	0.197352	0.198932	0.195772	Interneurons
CTL08A	0.944868	0.00157829	0.197086	0.198664	0.195508	Interneurons
CTL08A	0.944968	0.00157689	0.19682	0.198397	0.195243	Interneurons
CTL08A	0.945067	0.00157549	0.196555	0.19813	0.194979	Interneurons
CTL08A	0.945166	0.0015741	0.196289	0.197863	0.194715	Interneurons
CTL08A	0.945265	0.0015727	0.196024	0.197597	0.194451	Interneurons
CTL08A	0.945364	0.00157131	0.195759	0.197331	0.194188	Interneurons
CTL08A	0.945463	0.00156992	0.195495	0.197065	0.193925	Interneurons
CTL08A	0.945563	0.00156854	0.195231	0.196799	0.193662	Interneurons
CTL08A	0.945662	0.00156715	0.194967	0.196534	0.193399	Interneurons
CTL08A	0.945761	0.00156577	0.194703	0.196268	0.193137	Interneurons
CTL08A	0.94586	0.00156439	0.194439	0.196004	0.192875	Interneurons
CTL08A	0.945959	0.00156301	0.194176	0.195739	0.192613	Interneurons
CTL08A	0.946058	0.00156163	0.193913	0.195474	0.192351	Interneurons
CTL08A	0.946158	0.00156026	0.19365	0.19521	0.19209	Interneurons
CTL08A	0.946257	0.00155889	0.193387	0.194946	0.191829	Interneurons
CTL08A	0.946356	0.00155752	0.193125	0.194683	0.191568	Interneurons
CTL08A	0.946455	0.00155615	0.192863	0.194419	0.191307	Interneurons
CTL08A	0.946554	0.00155479	0.192601	0.194156	0.191047	Interneurons
CTL08A	0.946653	0.00155342	0.19234	0.193893	0.190786	Interneurons
CTL08A	0.946752	0.00155206	0.192078	0.193631	0.190526	Interneurons
CTL08A	0.946852	0.0015507	0.191817	0.193368	0.190267	Interneurons
CTL08A	0.946951	0.00154934	0.191557	0.193106	0.190007	Interneurons
CTL08A	0.94705	0.00154799	0.191296	0.192844	0.189748	Interneurons
CTL08A	0.947149	0.00154664	0.191036	0.192582	0.189489	Interneurons
CTL08A	0.947248	0.00154528	0.190776	0.192321	0.18923	Interneurons
CTL08A	0.947347	0.00154394	0.190516	0.19206	0.188972	Interneurons
CTL08A	0.947447	0.00154259	0.190256	0.191799	0.188714	Interneurons
CTL08A	0.947546	0.00154124	0.189997	0.191538	0.188456	Interneurons
CTL08A	0.947645	0.0015399	0.189738	0.191278	0.188198	Interneurons
CTL08A	0.947744	0.00153856	0.189479	0.191017	0.18794	Interneurons
CTL08A	0.947843	0.00153722	0.18922	0.190757	0.187683	Interneurons
CTL08A	0.947942	0.00153588	0.188962	0.190498	0.187426	Interneurons
CTL08A	0.948042	0.00153455	0.188704	0.190238	0.187169	Interneurons
CTL08A	0.948141	0.00153321	0.188446	0.189979	0.186913	Interneurons
CTL08A	0.94824	0.00153188	0.188188	0.18972	0.186656	Interneurons
CTL08A	0.948339	0.00153055	0.187931	0.189461	0.1864	Interneurons
CTL08A	0.948438	0.00152922	0.187674	0.189203	0.186144	Interneurons
CTL08A	0.948537	0.0015279	0.187417	0.188945	0.185889	Interneurons
CTL08A	0.948637	0.00152657	0.18716	0.188687	0.185633	Interneurons
CTL08A	0.948736	0.00152525	0.186904	0.188429	0.185378	Interneurons
CTL08A	0.948835	0.00152393	0.186647	0.188171	0.185123	Interneurons
CTL08A	0.948934	0.00152261	0.186391	0.187914	0.184869	Interneurons
CTL08A	0.949033	0.0015213	0.186136	0.187657	0.184614	Interneurons
CTL08A	0.949132	0.00151998	0.18588	0.1874	0.18436	Interneurons
CTL08A	0.949232	0.00151867	0.185625	0.187144	0.184106	Interneurons
CTL08A	0.949331	0.00151736	0.18537	0.186887	0.183853	Interneurons
CTL08A	0.94943	0.00151605	0.185115	0.186631	0.183599	Interneurons
CTL08A	0.949529	0.00151475	0.184861	0.186375	0.183346	Interneurons
CTL08A	0.949628	0.00151344	0.184606	0.18612	0.183093	Interneurons
CTL08A	0.949727	0.00151214	0.184352	0.185864	0.18284	Interneurons
CTL08A	0.949827	0.00151084	0.184098	0.185609	0.182588	Interneurons
CTL08A	0.949926	0.00150954	0.183845	0.185354	0.182335	Interneurons
CTL08A	0.950025	0.00150824	0.183592	0.1851	0.182083	Interneurons
CTL08A	0.950124	0.00150694	0.183338	0.184845	0.181831	Interneurons
CTL08A	0.950223	0.00150565	0.183086	0.184591	0.18158	Interneurons
CTL08A	0.950322	0.00150436	0.182833	0.184337	0.181329	Interneurons
CTL08A	0.950422	0.00150307	0.18258	0.184084	0.181077	Interneurons
CTL08A	0.950521	0.00150178	0.182328	0.18383	0.180826	Interneurons
CTL08A	0.95062	0.00150049	0.182076	0.183577	0.180576	Interneurons
CTL08A	0.950719	0.00149921	0.181825	0.183324	0.180325	Interneurons
CTL08A	0.950818	0.00149792	0.181573	0.183071	0.180075	Interneurons
CTL08A	0.950917	0.00149664	0.181322	0.182819	0.179825	Interneurons
CTL08A	0.951016	0.00149536	0.181071	0.182566	0.179576	Interneurons
CTL08A	0.951116	0.00149408	0.18082	0.182314	0.179326	Interneurons
CTL08A	0.951215	0.00149281	0.18057	0.182062	0.179077	Interneurons
CTL08A	0.951314	0.00149153	0.180319	0.181811	0.178828	Interneurons
CTL08A	0.951413	0.00149026	0.180069	0.181559	0.178579	Interneurons
CTL08A	0.951512	0.00148899	0.179819	0.181308	0.17833	Interneurons
CTL08A	0.951611	0.00148772	0.17957	0.181057	0.178082	Interneurons
CTL08A	0.951711	0.00148645	0.17932	0.180807	0.177834	Interneurons
CTL08A	0.95181	0.00148518	0.179071	0.180556	0.177586	Interneurons
CTL08A	0.951909	0.00148392	0.178822	0.180306	0.177338	Interneurons
CTL08A	0.952008	0.00148266	0.178573	0.180056	0.177091	Interneurons
CTL08A	0.952107	0.00148139	0.178325	0.179806	0.176844	Interneurons
CTL08A	0.952206	0.00148013	0.178077	0.179557	0.176597	Interneurons
CTL08A	0.952306	0.00147888	0.177829	0.179308	0.17635	Interneurons
CTL08A	0.952405	0.00147762	0.177581	0.179059	0.176103	Interneurons
CTL08A	0.952504	0.00147637	0.177333	0.17881	0.175857	Interneurons
CTL08A	0.952603	0.00147511	0.177086	0.178561	0.175611	Interneurons
CTL08A	0.952702	0.00147386	0.176839	0.178313	0.175365	Interneurons
CTL08A	0.952801	0.00147261	0.176592	0.178065	0.175119	Interneurons
CTL08A	0.952901	0.00147136	0.176345	0.177817	0.174874	Interneurons
CTL08A	0.953	0.00147012	0.176099	0.177569	0.174629	Interneurons
CTL08A	0.953099	0.00146887	0.175853	0.177322	0.174384	Interneurons
CTL08A	0.953198	0.00146763	0.175607	0.177074	0.174139	Interneurons
CTL08A	0.953297	0.00146639	0.175361	0.176827	0.173895	Interneurons
CTL08A	0.953396	0.00146515	0.175116	0.176581	0.17365	Interneurons
CTL08A	0.953496	0.00146391	0.17487	0.176334	0.173406	Interneurons
CTL08A	0.953595	0.00146267	0.174625	0.176088	0.173162	Interneurons
CTL08A	0.953694	0.00146144	0.17438	0.175842	0.172919	Interneurons
CTL08A	0.953793	0.0014602	0.174136	0.175596	0.172675	Interneurons
CTL08A	0.953892	0.00145897	0.173891	0.17535	0.172432	Interneurons
CTL08A	0.953991	0.00145774	0.173647	0.175105	0.172189	Interneurons
CTL08A	0.954091	0.00145651	0.173403	0.17486	0.171947	Interneurons
CTL08A	0.95419	0.00145528	0.173159	0.174615	0.171704	Interneurons
CTL08A	0.954289	0.00145405	0.172916	0.17437	0.171462	Interneurons
CTL08A	0.954388	0.00145283	0.172673	0.174125	0.17122	Interneurons
CTL08A	0.954487	0.00145161	0.17243	0.173881	0.170978	Interneurons
CTL08A	0.954586	0.00145038	0.172187	0.173637	0.170736	Interneurons
CTL08A	0.954685	0.00144916	0.171944	0.173393	0.170495	Interneurons
CTL08A	0.954785	0.00144795	0.171702	0.17315	0.170254	Interneurons
CTL08A	0.954884	0.00144673	0.17146	0.172906	0.170013	Interneurons
CTL08A	0.954983	0.00144551	0.171218	0.172663	0.169772	Interneurons
CTL08A	0.955082	0.0014443	0.170976	0.17242	0.169532	Interneurons
CTL08A	0.955181	0.00144308	0.170734	0.172178	0.169291	Interneurons
CTL08A	0.95528	0.00144187	0.170493	0.171935	0.169051	Interneurons
CTL08A	0.95538	0.00144066	0.170252	0.171693	0.168811	Interneurons
CTL08A	0.955479	0.00143945	0.170011	0.171451	0.168572	Interneurons
CTL08A	0.955578	0.00143825	0.169771	0.171209	0.168332	Interneurons
CTL08A	0.955677	0.00143704	0.16953	0.170967	0.168093	Interneurons
CTL08A	0.955776	0.00143584	0.16929	0.170726	0.167854	Interneurons
CTL08A	0.955875	0.00143463	0.16905	0.170485	0.167615	Interneurons
CTL08A	0.955975	0.00143343	0.16881	0.170244	0.167377	Interneurons
CTL08A	0.956074	0.00143223	0.168571	0.170003	0.167139	Interneurons
CTL08A	0.956173	0.00143103	0.168331	0.169762	0.1669	Interneurons
CTL08A	0.956272	0.00142984	0.168092	0.169522	0.166663	Interneurons
CTL08A	0.956371	0.00142864	0.167853	0.169282	0.166425	Interneurons
CTL08A	0.95647	0.00142744	0.167615	0.169042	0.166187	Interneurons
CTL08A	0.95657	0.00142625	0.167376	0.168803	0.16595	Interneurons
CTL08A	0.956669	0.00142506	0.167138	0.168563	0.165713	Interneurons
CTL08A	0.956768	0.00142387	0.1669	0.168324	0.165476	Interneurons
CTL08A	0.956867	0.00142268	0.166662	0.168085	0.16524	Interneurons
CTL08A	0.956966	0.00142149	0.166425	0.167846	0.165003	Interneurons
CTL08A	0.957065	0.0014203	0.166187	0.167608	0.164767	Interneurons
CTL08A	0.957165	0.00141912	0.16595	0.167369	0.164531	Interneurons
CTL08A	0.957264	0.00141794	0.165713	0.167131	0.164295	Interneurons
CTL08A	0.957363	0.00141675	0.165477	0.166893	0.16406	Interneurons
CTL08A	0.957462	0.00141557	0.16524	0.166656	0.163825	Interneurons
CTL08A	0.957561	0.00141439	0.165004	0.166418	0.16359	Interneurons
CTL08A	0.95766	0.00141321	0.164768	0.166181	0.163355	Interneurons
CTL08A	0.95776	0.00141203	0.164532	0.165944	0.16312	Interneurons
CTL08A	0.957859	0.00141086	0.164296	0.165707	0.162885	Interneurons
CTL08A	0.957958	0.00140968	0.164061	0.165471	0.162651	Interneurons
CTL08A	0.958057	0.00140851	0.163826	0.165234	0.162417	Interneurons
CTL08A	0.958156	0.00140734	0.163591	0.164998	0.162183	Interneurons
CTL08A	0.958255	0.00140617	0.163356	0.164762	0.16195	Interneurons
CTL08A	0.958355	0.001405	0.163121	0.164526	0.161716	Interneurons
CTL08A	0.958454	0.00140383	0.162887	0.164291	0.161483	Interneurons
CTL08A	0.958553	0.00140266	0.162653	0.164056	0.16125	Interneurons
CTL08A	0.958652	0.00140149	0.162419	0.16382	0.161017	Interneurons
CTL08A	0.958751	0.00140033	0.162185	0.163586	0.160785	Interneurons
CTL08A	0.95885	0.00139916	0.161952	0.163351	0.160553	Interneurons
CTL08A	0.958949	0.001398	0.161718	0.163116	0.16032	Interneurons
CTL08A	0.959049	0.00139684	0.161485	0.162882	0.160089	Interneurons
CTL08A	0.959148	0.00139568	0.161252	0.162648	0.159857	Interneurons
CTL08A	0.959247	0.00139452	0.16102	0.162414	0.159625	Interneurons
CTL08A	0.959346	0.00139336	0.160787	0.162181	0.159394	Interneurons
CTL08A	0.959445	0.00139221	0.160555	0.161947	0.159163	Interneurons
CTL08A	0.959544	0.00139105	0.160323	0.161714	0.158932	Interneurons
CTL08A	0.959644	0.0013899	0.160091	0.161481	0.158701	Interneurons
CTL08A	0.959743	0.00138874	0.15986	0.161248	0.158471	Interneurons
CTL08A	0.959842	0.00138759	0.159628	0.161016	0.158241	Interneurons
CTL08A	0.959941	0.00138644	0.159397	0.160784	0.158011	Interneurons
CTL08A	0.96004	0.00138529	0.159166	0.160551	0.157781	Interneurons
CTL08A	0.960139	0.00138414	0.158935	0.160319	0.157551	Interneurons
CTL08A	0.960239	0.001383	0.158705	0.160088	0.157322	Interneurons
CTL08A	0.960338	0.00138185	0.158474	0.159856	0.157093	Interneurons
CTL08A	0.960437	0.0013807	0.158244	0.159625	0.156864	Interneurons
CTL08A	0.960536	0.00137956	0.158014	0.159394	0.156635	Interneurons
CTL08A	0.960635	0.00137842	0.157785	0.159163	0.156406	Interneurons
CTL08A	0.960734	0.00137728	0.157555	0.158932	0.156178	Interneurons
CTL08A	0.960834	0.00137613	0.157326	0.158702	0.15595	Interneurons
CTL08A	0.960933	0.001375	0.157097	0.158472	0.155722	Interneurons
CTL08A	0.961032	0.00137386	0.156868	0.158242	0.155494	Interneurons
CTL08A	0.961131	0.00137272	0.156639	0.158012	0.155266	Interneurons
CTL08A	0.96123	0.00137158	0.156411	0.157782	0.155039	Interneurons
CTL08A	0.961329	0.00137045	0.156182	0.157553	0.154812	Interneurons
CTL08A	0.961429	0.00136931	0.155954	0.157324	0.154585	Interneurons
CTL08A	0.961528	0.00136818	0.155726	0.157095	0.154358	Interneurons
CTL08A	0.961627	0.00136705	0.155499	0.156866	0.154132	Interneurons
CTL08A	0.961726	0.00136592	0.155271	0.156637	0.153905	Interneurons
CTL08A	0.961825	0.00136479	0.155044	0.156409	0.153679	Interneurons
CTL08A	0.961924	0.00136366	0.154817	0.156181	0.153453	Interneurons
CTL08A	0.962024	0.00136253	0.15459	0.155953	0.153228	Interneurons
CTL08A	0.962123	0.0013614	0.154364	0.155725	0.153002	Interneurons
CTL08A	0.962222	0.00136028	0.154137	0.155497	0.152777	Interneurons
CTL08A	0.962321	0.00135915	0.153911	0.15527	0.152552	Interneurons
CTL08A	0.96242	0.00135803	0.153685	0.155043	0.152327	Interneurons
CTL08A	0.962519	0.0013569	0.153459	0.154816	0.152102	Interneurons
CTL08A	0.962619	0.00135578	0.153234	0.154589	0.151878	Interneurons
CTL08A	0.962718	0.00135466	0.153008	0.154363	0.151654	Interneurons
CTL08A	0.962817	0.00135354	0.152783	0.154137	0.151429	Interneurons
CTL08A	0.962916	0.00135242	0.152558	0.15391	0.151206	Interneurons
CTL08A	0.963015	0.0013513	0.152333	0.153685	0.150982	Interneurons
CTL08A	0.963114	0.00135019	0.152109	0.153459	0.150758	Interneurons
CTL08A	0.963213	0.00134907	0.151884	0.153233	0.150535	Interneurons
CTL08A	0.963313	0.00134796	0.15166	0.153008	0.150312	Interneurons
CTL08A	0.963412	0.00134684	0.151436	0.152783	0.150089	Interneurons
CTL08A	0.963511	0.00134573	0.151212	0.152558	0.149867	Interneurons
CTL08A	0.96361	0.00134462	0.150989	0.152333	0.149644	Interneurons
CTL08A	0.963709	0.00134351	0.150765	0.152109	0.149422	Interneurons
CTL08A	0.963808	0.0013424	0.150542	0.151885	0.1492	Interneurons
CTL08A	0.963908	0.00134129	0.150319	0.151661	0.148978	Interneurons
CTL08A	0.964007	0.00134018	0.150097	0.151437	0.148756	Interneurons
CTL08A	0.964106	0.00133907	0.149874	0.151213	0.148535	Interneurons
CTL08A	0.964205	0.00133796	0.149652	0.15099	0.148314	Interneurons
CTL08A	0.964304	0.00133686	0.14943	0.150766	0.148093	Interneurons
CTL08A	0.964403	0.00133575	0.149208	0.150543	0.147872	Interneurons
CTL08A	0.964503	0.00133465	0.148986	0.15032	0.147651	Interneurons
CTL08A	0.964602	0.00133355	0.148764	0.150098	0.147431	Interneurons
CTL08A	0.964701	0.00133244	0.148543	0.149875	0.14721	Interneurons
CTL08A	0.9648	0.00133134	0.148322	0.149653	0.14699	Interneurons
CTL08A	0.964899	0.00133024	0.148101	0.149431	0.146771	Interneurons
CTL08A	0.964998	0.00132914	0.14788	0.149209	0.146551	Interneurons
CTL08A	0.965098	0.00132804	0.14766	0.148988	0.146331	Interneurons
CTL08A	0.965197	0.00132694	0.147439	0.148766	0.146112	Interneurons
CTL08A	0.965296	0.00132585	0.147219	0.148545	0.145893	Interneurons
CTL08A	0.965395	0.00132475	0.146999	0.148324	0.145674	Interneurons
CTL08A	0.965494	0.00132366	0.146779	0.148103	0.145456	Interneurons
CTL08A	0.965593	0.00132256	0.14656	0.147882	0.145237	Interneurons
CTL08A	0.965693	0.00132147	0.14634	0.147662	0.145019	Interneurons
CTL08A	0.965792	0.00132038	0.146121	0.147442	0.144801	Interneurons
CTL08A	0.965891	0.00131928	0.145902	0.147222	0.144583	Interneurons
CTL08A	0.96599	0.00131819	0.145684	0.147002	0.144365	Interneurons
CTL08A	0.966089	0.0013171	0.145465	0.146782	0.144148	Interneurons
CTL08A	0.966188	0.00131601	0.145247	0.146563	0.143931	Interneurons
CTL08A	0.966288	0.00131492	0.145029	0.146343	0.143714	Interneurons
CTL08A	0.966387	0.00131384	0.144811	0.146124	0.143497	Interneurons
CTL08A	0.966486	0.00131275	0.144593	0.145906	0.14328	Interneurons
CTL08A	0.966585	0.00131166	0.144375	0.145687	0.143064	Interneurons
CTL08A	0.966684	0.00131058	0.144158	0.145469	0.142847	Interneurons
CTL08A	0.966783	0.00130949	0.143941	0.14525	0.142631	Interneurons
CTL08A	0.966883	0.00130841	0.143724	0.145032	0.142415	Interneurons
CTL08A	0.966982	0.00130732	0.143507	0.144814	0.1422	Interneurons
CTL08A	0.967081	0.00130624	0.14329	0.144597	0.141984	Interneurons
CTL08A	0.96718	0.00130516	0.143074	0.144379	0.141769	Interneurons
CTL08A	0.967279	0.00130408	0.142858	0.144162	0.141554	Interneurons
CTL08A	0.967378	0.001303	0.142642	0.143945	0.141339	Interneurons
CTL08A	0.967477	0.00130192	0.142426	0.143728	0.141124	Interneurons
CTL08A	0.967577	0.00130084	0.142211	0.143511	0.14091	Interneurons
CTL08A	0.967676	0.00129976	0.141995	0.143295	0.140695	Interneurons
CTL08A	0.967775	0.00129869	0.14178	0.143079	0.140481	Interneurons
CTL08A	0.967874	0.00129761	0.141565	0.142863	0.140267	Interneurons
CTL08A	0.967973	0.00129653	0.14135	0.142647	0.140054	Interneurons
CTL08A	0.968072	0.00129546	0.141136	0.142431	0.13984	Interneurons
CTL08A	0.968172	0.00129438	0.140921	0.142216	0.139627	Interneurons
CTL08A	0.968271	0.00129331	0.140707	0.142	0.139414	Interneurons
CTL08A	0.96837	0.00129224	0.140493	0.141785	0.139201	Interneurons
CTL08A	0.968469	0.00129117	0.140279	0.14157	0.138988	Interneurons
CTL08A	0.968568	0.00129009	0.140065	0.141356	0.138775	Interneurons
CTL08A	0.968667	0.00128902	0.139852	0.141141	0.138563	Interneurons
CTL08A	0.968767	0.00128795	0.139639	0.140927	0.138351	Interneurons
CTL08A	0.968866	0.00128688	0.139426	0.140713	0.138139	Interneurons
CTL08A	0.968965	0.00128582	0.139213	0.140499	0.137927	Interneurons
CTL08A	0.969064	0.00128475	0.139	0.140285	0.137715	Interneurons
CTL08A	0.969163	0.00128368	0.138788	0.140071	0.137504	Interneurons
CTL08A	0.969262	0.00128261	0.138575	0.139858	0.137293	Interneurons
CTL08A	0.969362	0.00128155	0.138363	0.139645	0.137082	Interneurons
CTL08A	0.969461	0.00128048	0.138151	0.139432	0.136871	Interneurons
CTL08A	0.96956	0.00127942	0.13794	0.139219	0.13666	Interneurons
CTL08A	0.969659	0.00127835	0.137728	0.139007	0.13645	Interneurons
CTL08A	0.969758	0.00127729	0.137517	0.138794	0.13624	Interneurons
CTL08A	0.969857	0.00127623	0.137306	0.138582	0.13603	Interneurons
CTL08A	0.969957	0.00127517	0.137095	0.13837	0.13582	Interneurons
CTL08A	0.970056	0.0012741	0.136884	0.138158	0.13561	Interneurons
CTL08A	0.970155	0.00127304	0.136674	0.137947	0.135401	Interneurons
CTL08A	0.970254	0.00127198	0.136463	0.137735	0.135191	Interneurons
CTL08A	0.970353	0.00127092	0.136253	0.137524	0.134982	Interneurons
CTL08A	0.970452	0.00126986	0.136043	0.137313	0.134773	Interneurons
CTL08A	0.970552	0.00126881	0.135834	0.137102	0.134565	Interneurons
CTL08A	0.970651	0.00126775	0.135624	0.136892	0.134356	Interneurons
CTL08A	0.97075	0.00126669	0.135415	0.136681	0.134148	Interneurons
CTL08A	0.970849	0.00126563	0.135205	0.136471	0.13394	Interneurons
CTL08A	0.970948	0.00126458	0.134996	0.136261	0.133732	Interneurons
CTL08A	0.971047	0.00126352	0.134788	0.136051	0.133524	Interneurons
CTL08A	0.971146	0.00126247	0.134579	0.135841	0.133317	Interneurons
CTL08A	0.971246	0.00126141	0.134371	0.135632	0.133109	Interneurons
CTL08A	0.971345	0.00126036	0.134162	0.135423	0.132902	Interneurons
CTL08A	0.971444	0.00125931	0.133954	0.135214	0.132695	Interneurons
CTL08A	0.971543	0.00125826	0.133747	0.135005	0.132488	Interneurons
CTL08A	0.971642	0.0012572	0.133539	0.134796	0.132282	Interneurons
CTL08A	0.971741	0.00125615	0.133331	0.134588	0.132075	Interneurons
CTL08A	0.971841	0.0012551	0.133124	0.134379	0.131869	Interneurons
CTL08A	0.97194	0.00125405	0.132917	0.134171	0.131663	Interneurons
CTL08A	0.972039	0.001253	0.13271	0.133963	0.131457	Interneurons
CTL08A	0.972138	0.00125195	0.132503	0.133755	0.131252	Interneurons
CTL08A	0.972237	0.00125091	0.132297	0.133548	0.131046	Interneurons
CTL08A	0.972336	0.00124986	0.132091	0.133341	0.130841	Interneurons
CTL08A	0.972436	0.00124881	0.131885	0.133133	0.130636	Interneurons
CTL08A	0.972535	0.00124776	0.131679	0.132926	0.130431	Interneurons
CTL08A	0.972634	0.00124672	0.131473	0.13272	0.130226	Interneurons
CTL08A	0.972733	0.00124567	0.131267	0.132513	0.130022	Interneurons
CTL08A	0.972832	0.00124463	0.131062	0.132307	0.129817	Interneurons
CTL08A	0.972931	0.00124358	0.130857	0.1321	0.129613	Interneurons
CTL08A	0.973031	0.00124254	0.130652	0.131894	0.129409	Interneurons
CTL08A	0.97313	0.00124149	0.130447	0.131689	0.129206	Interneurons
CTL08A	0.973229	0.00124045	0.130242	0.131483	0.129002	Interneurons
CTL08A	0.973328	0.00123941	0.130038	0.131277	0.128799	Interneurons
CTL08A	0.973427	0.00123837	0.129834	0.131072	0.128595	Interneurons
CTL08A	0.973526	0.00123732	0.12963	0.130867	0.128392	Interneurons
CTL08A	0.973626	0.00123628	0.129426	0.130662	0.12819	Interneurons
CTL08A	0.973725	0.00123524	0.129222	0.130457	0.127987	Interneurons
CTL08A	0.973824	0.0012342	0.129019	0.130253	0.127785	Interneurons
CTL08A	0.973923	0.00123316	0.128816	0.130049	0.127582	Interneurons
CTL08A	0.974022	0.00123212	0.128612	0.129845	0.12738	Interneurons
CTL08A	0.974121	0.00123109	0.12841	0.129641	0.127178	Interneurons
CTL08A	0.974221	0.00123005	0.128207	0.129437	0.126977	Interneurons
CTL08A	0.97432	0.00122901	0.128004	0.129233	0.126775	Interneurons
CTL08A	0.974419	0.00122797	0.127802	0.12903	0.126574	Interneurons
CTL08A	0.974518	0.00122694	0.1276	0.128827	0.126373	Interneurons
CTL08A	0.974617	0.0012259	0.127398	0.128624	0.126172	Interneurons
CTL08A	0.974716	0.00122486	0.127196	0.128421	0.125971	Interneurons
CTL08A	0.974816	0.00122383	0.126994	0.128218	0.125771	Interneurons
CTL08A	0.974915	0.00122279	0.126793	0.128016	0.12557	Interneurons
CTL08A	0.975014	0.00122176	0.126592	0.127814	0.12537	Interneurons
CTL08A	0.975113	0.00122072	0.126391	0.127612	0.12517	Interneurons
CTL08A	0.975212	0.00121969	0.12619	0.12741	0.12497	Interneurons
CTL08A	0.975311	0.00121866	0.125989	0.127208	0.124771	Interneurons
CTL08A	0.97541	0.00121763	0.125789	0.127007	0.124571	Interneurons
CTL08A	0.97551	0.00121659	0.125589	0.126805	0.124372	Interneurons
CTL08A	0.975609	0.00121556	0.125389	0.126604	0.124173	Interneurons
CTL08A	0.975708	0.00121453	0.125189	0.126403	0.123974	Interneurons
CTL08A	0.975807	0.0012135	0.124989	0.126202	0.123775	Interneurons
CTL08A	0.975906	0.00121247	0.124789	0.126002	0.123577	Interneurons
CTL08A	0.976005	0.00121144	0.12459	0.125802	0.123379	Interneurons
CTL08A	0.976105	0.00121041	0.124391	0.125601	0.123181	Interneurons
CTL08A	0.976204	0.00120938	0.124192	0.125401	0.122983	Interneurons
CTL08A	0.976303	0.00120835	0.123993	0.125202	0.122785	Interneurons
CTL08A	0.976402	0.00120732	0.123795	0.125002	0.122587	Interneurons
CTL08A	0.976501	0.00120629	0.123596	0.124803	0.12239	Interneurons
CTL08A	0.9766	0.00120527	0.123398	0.124603	0.122193	Interneurons
CTL08A	0.9767	0.00120424	0.1232	0.124404	0.121996	Interneurons
CTL08A	0.976799	0.00120321	0.123002	0.124205	0.121799	Interneurons
CTL08A	0.976898	0.00120219	0.122804	0.124007	0.121602	Interneurons
CTL08A	0.976997	0.00120116	0.122607	0.123808	0.121406	Interneurons
CTL08A	0.977096	0.00120013	0.12241	0.12361	0.12121	Interneurons
CTL08A	0.977195	0.00119911	0.122213	0.123412	0.121014	Interneurons
CTL08A	0.977295	0.00119808	0.122016	0.123214	0.120818	Interneurons
CTL08A	0.977394	0.00119706	0.121819	0.123016	0.120622	Interneurons
CTL08A	0.977493	0.00119604	0.121622	0.122818	0.120426	Interneurons
CTL08A	0.977592	0.00119501	0.121426	0.122621	0.120231	Interneurons
CTL08A	0.977691	0.00119399	0.12123	0.122424	0.120036	Interneurons
CTL08A	0.97779	0.00119296	0.121034	0.122227	0.119841	Interneurons
CTL08A	0.97789	0.00119194	0.120838	0.12203	0.119646	Interneurons
CTL08A	0.977989	0.00119092	0.120643	0.121833	0.119452	Interneurons
CTL08A	0.978088	0.0011899	0.120447	0.121637	0.119257	Interneurons
CTL08A	0.978187	0.00118888	0.120252	0.121441	0.119063	Interneurons
CTL08A	0.978286	0.00118785	0.120057	0.121245	0.118869	Interneurons
CTL08A	0.978385	0.00118683	0.119862	0.121049	0.118675	Interneurons
CTL08A	0.978485	0.00118581	0.119667	0.120853	0.118481	Interneurons
CTL08A	0.978584	0.00118479	0.119473	0.120658	0.118288	Interneurons
CTL08A	0.978683	0.00118377	0.119278	0.120462	0.118095	Interneurons
CTL08A	0.978782	0.00118275	0.119084	0.120267	0.117902	Interneurons
CTL08A	0.978881	0.00118173	0.11889	0.120072	0.117709	Interneurons
CTL08A	0.97898	0.00118072	0.118697	0.119877	0.117516	Interneurons
CTL08A	0.97908	0.0011797	0.118503	0.119683	0.117323	Interneurons
CTL08A	0.979179	0.00117868	0.11831	0.119488	0.117131	Interneurons
CTL08A	0.979278	0.00117766	0.118116	0.119294	0.116939	Interneurons
CTL08A	0.979377	0.00117664	0.117923	0.1191	0.116747	Interneurons
CTL08A	0.979476	0.00117563	0.11773	0.118906	0.116555	Interneurons
CTL08A	0.979575	0.00117461	0.117538	0.118712	0.116363	Interneurons
CTL08A	0.979674	0.00117359	0.117345	0.118519	0.116172	Interneurons
CTL08A	0.979774	0.00117258	0.117153	0.118326	0.11598	Interneurons
CTL08A	0.979873	0.00117156	0.116961	0.118132	0.115789	Interneurons
CTL08A	0.979972	0.00117054	0.116769	0.11794	0.115598	Interneurons
CTL08A	0.980071	0.00116953	0.116577	0.117747	0.115408	Interneurons
CTL08A	0.98017	0.00116851	0.116386	0.117554	0.115217	Interneurons
CTL08A	0.980269	0.0011675	0.116194	0.117362	0.115027	Interneurons
CTL08A	0.980369	0.00116649	0.116003	0.11717	0.114837	Interneurons
CTL08A	0.980468	0.00116547	0.115812	0.116978	0.114647	Interneurons
CTL08A	0.980567	0.00116446	0.115621	0.116786	0.114457	Interneurons
CTL08A	0.980666	0.00116344	0.115431	0.116594	0.114267	Interneurons
CTL08A	0.980765	0.00116243	0.11524	0.116403	0.114078	Interneurons
CTL08A	0.980864	0.00116142	0.11505	0.116211	0.113888	Interneurons
CTL08A	0.980964	0.0011604	0.11486	0.11602	0.113699	Interneurons
CTL08A	0.981063	0.00115939	0.11467	0.115829	0.113511	Interneurons
CTL08A	0.981162	0.00115838	0.11448	0.115639	0.113322	Interneurons
CTL08A	0.981261	0.00115737	0.114291	0.115448	0.113133	Interneurons
CTL08A	0.98136	0.00115636	0.114101	0.115258	0.112945	Interneurons
CTL08A	0.981459	0.00115534	0.113912	0.115067	0.112757	Interneurons
CTL08A	0.981559	0.00115433	0.113723	0.114877	0.112569	Interneurons
CTL08A	0.981658	0.00115332	0.113534	0.114688	0.112381	Interneurons
CTL08A	0.981757	0.00115231	0.113346	0.114498	0.112193	Interneurons
CTL08A	0.981856	0.0011513	0.113157	0.114309	0.112006	Interneurons
CTL08A	0.981955	0.00115029	0.112969	0.114119	0.111819	Interneurons
CTL08A	0.982054	0.00114928	0.112781	0.11393	0.111632	Interneurons
CTL08A	0.982154	0.00114827	0.112593	0.113741	0.111445	Interneurons
CTL08A	0.982253	0.00114726	0.112405	0.113552	0.111258	Interneurons
CTL08A	0.982352	0.00114625	0.112218	0.113364	0.111071	Interneurons
CTL08A	0.982451	0.00114525	0.11203	0.113176	0.110885	Interneurons
CTL08A	0.98255	0.00114424	0.111843	0.112987	0.110699	Interneurons
CTL08A	0.982649	0.00114323	0.111656	0.112799	0.110513	Interneurons
CTL08A	0.982749	0.00114222	0.111469	0.112612	0.110327	Interneurons
CTL08A	0.982848	0.00114121	0.111283	0.112424	0.110142	Interneurons
CTL08A	0.982947	0.0011402	0.111096	0.112236	0.109956	Interneurons
CTL08A	0.983046	0.0011392	0.11091	0.112049	0.109771	Interneurons
CTL08A	0.983145	0.00113819	0.110724	0.111862	0.109586	Interneurons
CTL08A	0.983244	0.00113718	0.110538	0.111675	0.109401	Interneurons
CTL08A	0.983344	0.00113618	0.110352	0.111488	0.109216	Interneurons
CTL08A	0.983443	0.00113517	0.110167	0.111302	0.109032	Interneurons
CTL08A	0.983542	0.00113416	0.109981	0.111116	0.108847	Interneurons
CTL08A	0.983641	0.00113316	0.109796	0.110929	0.108663	Interneurons
CTL08A	0.98374	0.00113215	0.109611	0.110743	0.108479	Interneurons
CTL08A	0.983839	0.00113115	0.109426	0.110558	0.108295	Interneurons
CTL08A	0.983938	0.00113014	0.109242	0.110372	0.108112	Interneurons
CTL08A	0.984038	0.00112914	0.109057	0.110186	0.107928	Interneurons
CTL08A	0.984137	0.00112813	0.108873	0.110001	0.107745	Interneurons
CTL08A	0.984236	0.00112713	0.108689	0.109816	0.107562	Interneurons
CTL08A	0.984335	0.00112612	0.108505	0.109631	0.107379	Interneurons
CTL08A	0.984434	0.00112512	0.108321	0.109446	0.107196	Interneurons
CTL08A	0.984533	0.00112411	0.108138	0.109262	0.107014	Interneurons
CTL08A	0.984633	0.00112311	0.107954	0.109078	0.106831	Interneurons
CTL08A	0.984732	0.00112211	0.107771	0.108893	0.106649	Interneurons
CTL08A	0.984831	0.0011211	0.107588	0.108709	0.106467	Interneurons
CTL08A	0.98493	0.0011201	0.107405	0.108526	0.106285	Interneurons
CTL08A	0.985029	0.0011191	0.107223	0.108342	0.106104	Interneurons
CTL08A	0.985128	0.00111809	0.10704	0.108158	0.105922	Interneurons
CTL08A	0.985228	0.00111709	0.106858	0.107975	0.105741	Interneurons
CTL08A	0.985327	0.00111609	0.106676	0.107792	0.10556	Interneurons
CTL08A	0.985426	0.00111509	0.106494	0.107609	0.105379	Interneurons
CTL08A	0.985525	0.00111408	0.106312	0.107426	0.105198	Interneurons
CTL08A	0.985624	0.00111308	0.106131	0.107244	0.105018	Interneurons
CTL08A	0.985723	0.00111208	0.105949	0.107061	0.104837	Interneurons
CTL08A	0.985823	0.00111108	0.105768	0.106879	0.104657	Interneurons
CTL08A	0.985922	0.00111008	0.105587	0.106697	0.104477	Interneurons
CTL08A	0.986021	0.00110908	0.105406	0.106515	0.104297	Interneurons
CTL08A	0.98612	0.00110807	0.105226	0.106334	0.104118	Interneurons
CTL08A	0.986219	0.00110707	0.105045	0.106152	0.103938	Interneurons
CTL08A	0.986318	0.00110607	0.104865	0.105971	0.103759	Interneurons
CTL08A	0.986418	0.00110507	0.104685	0.10579	0.10358	Interneurons
CTL08A	0.986517	0.00110407	0.104505	0.105609	0.103401	Interneurons
CTL08A	0.986616	0.00110307	0.104325	0.105428	0.103222	Interneurons
CTL08A	0.986715	0.00110207	0.104145	0.105248	0.103043	Interneurons
CTL08A	0.986814	0.00110107	0.103966	0.105067	0.102865	Interneurons
CTL08A	0.986913	0.00110007	0.103787	0.104887	0.102687	Interneurons
CTL08A	0.987013	0.00109907	0.103608	0.104707	0.102509	Interneurons
CTL08A	0.987112	0.00109807	0.103429	0.104527	0.102331	Interneurons
CTL08A	0.987211	0.00109707	0.10325	0.104347	0.102153	Interneurons
CTL08A	0.98731	0.00109607	0.103072	0.104168	0.101976	Interneurons
CTL08A	0.987409	0.00109507	0.102893	0.103989	0.101798	Interneurons
CTL08A	0.987508	0.00109408	0.102715	0.103809	0.101621	Interneurons
CTL08A	0.987607	0.00109308	0.102537	0.10363	0.101444	Interneurons
CTL08A	0.987707	0.00109208	0.10236	0.103452	0.101267	Interneurons
CTL08A	0.987806	0.00109108	0.102182	0.103273	0.101091	Interneurons
CTL08A	0.987905	0.00109008	0.102005	0.103095	0.100914	Interneurons
CTL08A	0.988004	0.00108908	0.101827	0.102916	0.100738	Interneurons
CTL08A	0.988103	0.00108809	0.10165	0.102738	0.100562	Interneurons
CTL08A	0.988202	0.00108709	0.101473	0.10256	0.100386	Interneurons
CTL08A	0.988302	0.00108609	0.101297	0.102383	0.100211	Interneurons
CTL08A	0.988401	0.00108509	0.10112	0.102205	0.100035	Interneurons
CTL08A	0.9885	0.00108409	0.100944	0.102028	0.0998596	Interneurons
CTL08A	0.988599	0.0010831	0.100768	0.101851	0.0996845	Interneurons
CTL08A	0.988698	0.0010821	0.100592	0.101674	0.0995095	Interneurons
CTL08A	0.988797	0.0010811	0.100416	0.101497	0.0993347	Interneurons
CTL08A	0.988897	0.00108011	0.10024	0.10132	0.09916	Interneurons
CTL08A	0.988996	0.00107911	0.100065	0.101144	0.0989856	Interneurons
CTL08A	0.989095	0.00107811	0.0998894	0.100967	0.0988113	Interneurons
CTL08A	0.989194	0.00107712	0.0997143	0.100791	0.0986372	Interneurons
CTL08A	0.989293	0.00107612	0.0995394	0.100615	0.0984632	Interneurons
CTL08A	0.989392	0.00107512	0.0993646	0.10044	0.0982895	Interneurons
CTL08A	0.989492	0.00107413	0.0991901	0.100264	0.0981159	Interneurons
CTL08A	0.989591	0.00107313	0.0990157	0.100089	0.0979425	Interneurons
CTL08A	0.98969	0.00107214	0.0988415	0.0999136	0.0977693	Interneurons
CTL08A	0.989789	0.00107114	0.0986674	0.0997386	0.0975963	Interneurons
CTL08A	0.989888	0.00107014	0.0984936	0.0995637	0.0974234	Interneurons
CTL08A	0.989987	0.00106915	0.0983199	0.0993891	0.0972508	Interneurons
CTL08A	0.990087	0.00106815	0.0981464	0.0992146	0.0970783	Interneurons
CTL08A	0.990186	0.00106716	0.0979731	0.0990403	0.0969059	Interneurons
CTL08A	0.990285	0.00106616	0.0978	0.0988661	0.0967338	Interneurons
CTL08A	0.990384	0.00106517	0.097627	0.0986922	0.0965618	Interneurons
CTL08A	0.990483	0.00106417	0.0974542	0.0985184	0.09639	Interneurons
CTL08A	0.990582	0.00106318	0.0972816	0.0983448	0.0962184	Interneurons
CTL08A	0.990682	0.00106218	0.0971092	0.0981714	0.096047	Interneurons
CTL08A	0.990781	0.00106119	0.0969369	0.0979981	0.0958758	Interneurons
CTL08A	0.99088	0.00106019	0.0967649	0.0978251	0.0957047	Interneurons
CTL08A	0.990979	0.0010592	0.096593	0.0976522	0.0955338	Interneurons
CTL08A	0.991078	0.0010582	0.0964213	0.0974795	0.0953631	Interneurons
CTL08A	0.991177	0.00105721	0.0962497	0.0973069	0.0951925	Interneurons
CTL08A	0.991277	0.00105621	0.0960784	0.0971346	0.0950222	Interneurons
CTL08A	0.991376	0.00105522	0.0959072	0.0969624	0.094852	Interneurons
CTL08A	0.991475	0.00105423	0.0957362	0.0967904	0.094682	Interneurons
CTL08A	0.991574	0.00105323	0.0955654	0.0966186	0.0945121	Interneurons
CTL08A	0.991673	0.00105224	0.0953947	0.0964469	0.0943425	Interneurons
CTL08A	0.991772	0.00105124	0.0952242	0.0962755	0.094173	Interneurons
CTL08A	0.991871	0.00105025	0.0950539	0.0961042	0.0940037	Interneurons
CTL08A	0.991971	0.00104926	0.0948838	0.0959331	0.0938346	Interneurons
CTL08A	0.99207	0.00104826	0.0947139	0.0957622	0.0936656	Interneurons
CTL08A	0.992169	0.00104727	0.0945441	0.0955914	0.0934969	Interneurons
CTL08A	0.992268	0.00104628	0.0943745	0.0954208	0.0933283	Interneurons
CTL08A	0.992367	0.00104528	0.0942051	0.0952504	0.0931599	Interneurons
CTL08A	0.992466	0.00104429	0.0940359	0.0950802	0.0929916	Interneurons
CTL08A	0.992566	0.0010433	0.0938669	0.0949102	0.0928236	Interneurons
CTL08A	0.992665	0.0010423	0.093698	0.0947403	0.0926557	Interneurons
CTL08A	0.992764	0.00104131	0.0935293	0.0945706	0.092488	Interneurons
CTL08A	0.992863	0.00104032	0.0933608	0.0944011	0.0923205	Interneurons
CTL08A	0.992962	0.00103932	0.0931924	0.0942318	0.0921531	Interneurons
CTL08A	0.993061	0.00103833	0.0930243	0.0940626	0.0919859	Interneurons
CTL08A	0.993161	0.00103734	0.0928563	0.0938936	0.0918189	Interneurons
CTL08A	0.99326	0.00103634	0.0926885	0.0937248	0.0916521	Interneurons
CTL08A	0.993359	0.00103535	0.0925208	0.0935562	0.0914855	Interneurons
CTL08A	0.993458	0.00103436	0.0923534	0.0933877	0.091319	Interneurons
CTL08A	0.993557	0.00103337	0.0921861	0.0932195	0.0911527	Interneurons
CTL08A	0.993656	0.00103237	0.092019	0.0930514	0.0909866	Interneurons
CTL08A	0.993756	0.00103138	0.0918521	0.0928835	0.0908207	Interneurons
CTL08A	0.993855	0.00103039	0.0916853	0.0927157	0.0906549	Interneurons
CTL08A	0.993954	0.0010294	0.0915187	0.0925481	0.0904893	Interneurons
CTL08A	0.994053	0.00102841	0.0913524	0.0923808	0.0903239	Interneurons
CTL08A	0.994152	0.00102741	0.0911861	0.0922135	0.0901587	Interneurons
CTL08A	0.994251	0.00102642	0.0910201	0.0920465	0.0899937	Interneurons
CTL08A	0.994351	0.00102543	0.0908542	0.0918797	0.0898288	Interneurons
CTL08A	0.99445	0.00102444	0.0906885	0.091713	0.0896641	Interneurons
CTL08A	0.994549	0.00102344	0.090523	0.0915465	0.0894996	Interneurons
CTL08A	0.994648	0.00102245	0.0903577	0.0913801	0.0893352	Interneurons
CTL08A	0.994747	0.00102146	0.0901925	0.091214	0.0891711	Interneurons
CTL08A	0.994846	0.00102047	0.0900275	0.091048	0.0890071	Interneurons
CTL08A	0.994946	0.00101948	0.0898627	0.0908822	0.0888433	Interneurons
CTL08A	0.995045	0.00101849	0.0896981	0.0907166	0.0886796	Interneurons
CTL08A	0.995144	0.00101749	0.0895337	0.0905511	0.0885162	Interneurons
CTL08A	0.995243	0.0010165	0.0893694	0.0903859	0.0883529	Interneurons
CTL08A	0.995342	0.00101551	0.0892053	0.0902208	0.0881898	Interneurons
CTL08A	0.995441	0.00101452	0.0890414	0.0900559	0.0880268	Interneurons
CTL08A	0.995541	0.00101353	0.0888776	0.0898911	0.0878641	Interneurons
CTL08A	0.99564	0.00101254	0.088714	0.0897266	0.0877015	Interneurons
CTL08A	0.995739	0.00101155	0.0885506	0.0895622	0.0875391	Interneurons
CTL08A	0.995838	0.00101055	0.0883874	0.089398	0.0873769	Interneurons
CTL08A	0.995937	0.00100956	0.0882244	0.0892339	0.0872148	Interneurons
CTL08A	0.996036	0.00100857	0.0880615	0.0890701	0.0870529	Interneurons
CTL08A	0.996135	0.00100758	0.0878988	0.0889064	0.0868912	Interneurons
CTL08A	0.996235	0.00100659	0.0877363	0.0887429	0.0867297	Interneurons
CTL08A	0.996334	0.0010056	0.087574	0.0885796	0.0865684	Interneurons
CTL08A	0.996433	0.00100461	0.0874118	0.0884164	0.0864072	Interneurons
CTL08A	0.996532	0.00100362	0.0872498	0.0882534	0.0862462	Interneurons
CTL08A	0.996631	0.00100263	0.087088	0.0880906	0.0860854	Interneurons
CTL08A	0.99673	0.00100163	0.0869264	0.087928	0.0859247	Interneurons
CTL08A	0.99683	0.00100064	0.0867649	0.0877655	0.0857643	Interneurons
CTL08A	0.996929	0.000999652	0.0866036	0.0876033	0.085604	Interneurons
CTL08A	0.997028	0.000998661	0.0864425	0.0874412	0.0854439	Interneurons
CTL08A	0.997127	0.000997671	0.0862816	0.0872793	0.0852839	Interneurons
CTL08A	0.997226	0.00099668	0.0861208	0.0871175	0.0851241	Interneurons
CTL08A	0.997325	0.000995689	0.0859602	0.0869559	0.0849646	Interneurons
CTL08A	0.997425	0.000994698	0.0857998	0.0867945	0.0848051	Interneurons
CTL08A	0.997524	0.000993707	0.0856396	0.0866333	0.0846459	Interneurons
CTL08A	0.997623	0.000992717	0.0854796	0.0864723	0.0844868	Interneurons
CTL08A	0.997722	0.000991726	0.0853197	0.0863114	0.084328	Interneurons
CTL08A	0.997821	0.000990735	0.08516	0.0861507	0.0841692	Interneurons
CTL08A	0.99792	0.000989745	0.0850004	0.0859902	0.0840107	Interneurons
CTL08A	0.99802	0.000988754	0.0848411	0.0858299	0.0838523	Interneurons
CTL08A	0.998119	0.000987764	0.0846819	0.0856697	0.0836942	Interneurons
CTL08A	0.998218	0.000986773	0.0845229	0.0855097	0.0835361	Interneurons
CTL08A	0.998317	0.000985783	0.0843641	0.0853499	0.0833783	Interneurons

### Sheet: PseudotimeGenotypeDensity Cajal
cellID	pseudotime_bin	std	mean	max	min	Branch
CTL08A	0.00350146	0.0754728	0.459614	0.535087	0.384142	Cajal
CTL08A	0.00359743	0.0755632	0.460226	0.535789	0.384663	Cajal
CTL08A	0.00369339	0.0756536	0.460837	0.53649	0.385183	Cajal
CTL08A	0.00378935	0.0757438	0.461447	0.537191	0.385704	Cajal
CTL08A	0.00388531	0.0758338	0.462057	0.537891	0.386223	Cajal
CTL08A	0.00398127	0.0759238	0.462667	0.53859	0.386743	Cajal
CTL08A	0.00407723	0.0760136	0.463275	0.539289	0.387262	Cajal
CTL08A	0.0041732	0.0761033	0.463884	0.539987	0.38778	Cajal
CTL08A	0.00426916	0.0761929	0.464491	0.540684	0.388298	Cajal
CTL08A	0.00436512	0.0762823	0.465098	0.541381	0.388816	Cajal
CTL08A	0.00446108	0.0763716	0.465705	0.542077	0.389333	Cajal
CTL08A	0.00455704	0.0764608	0.466311	0.542772	0.38985	Cajal
CTL08A	0.004653	0.0765498	0.466916	0.543466	0.390367	Cajal
CTL08A	0.00474897	0.0766387	0.467521	0.54416	0.390883	Cajal
CTL08A	0.00484493	0.0767275	0.468126	0.544853	0.391398	Cajal
CTL08A	0.00494089	0.0768162	0.468729	0.545545	0.391913	Cajal
CTL08A	0.00503685	0.0769047	0.469332	0.546237	0.392428	Cajal
CTL08A	0.00513281	0.0769931	0.469935	0.546928	0.392942	Cajal
CTL08A	0.00522877	0.0770813	0.470537	0.547618	0.393455	Cajal
CTL08A	0.00532474	0.0771694	0.471138	0.548308	0.393969	Cajal
CTL08A	0.0054207	0.0772574	0.471739	0.548996	0.394481	Cajal
CTL08A	0.00551666	0.0773452	0.472339	0.549684	0.394994	Cajal
CTL08A	0.00561262	0.0774329	0.472939	0.550371	0.395506	Cajal
CTL08A	0.00570858	0.0775205	0.473537	0.551058	0.396017	Cajal
CTL08A	0.00580454	0.0776079	0.474136	0.551744	0.396528	Cajal
CTL08A	0.00590051	0.0776952	0.474733	0.552429	0.397038	Cajal
CTL08A	0.00599647	0.0777823	0.475331	0.553113	0.397548	Cajal
CTL08A	0.00609243	0.0778693	0.475927	0.553796	0.398058	Cajal
CTL08A	0.00618839	0.0779562	0.476523	0.554479	0.398567	Cajal
CTL08A	0.00628435	0.0780429	0.477118	0.555161	0.399075	Cajal
CTL08A	0.00638032	0.0781294	0.477712	0.555842	0.399583	Cajal
CTL08A	0.00647628	0.0782159	0.478306	0.556522	0.400091	Cajal
CTL08A	0.00657224	0.0783021	0.4789	0.557202	0.400598	Cajal
CTL08A	0.0066682	0.0783883	0.479492	0.557881	0.401104	Cajal
CTL08A	0.00676416	0.0784743	0.480084	0.558559	0.40161	Cajal
CTL08A	0.00686012	0.0785601	0.480676	0.559236	0.402116	Cajal
CTL08A	0.00695609	0.0786458	0.481266	0.559912	0.402621	Cajal
CTL08A	0.00705205	0.0787313	0.481856	0.560588	0.403125	Cajal
CTL08A	0.00714801	0.0788167	0.482446	0.561262	0.403629	Cajal
CTL08A	0.00724397	0.0789019	0.483034	0.561936	0.404132	Cajal
CTL08A	0.00733993	0.078987	0.483622	0.562609	0.404635	Cajal
CTL08A	0.00743589	0.0790719	0.48421	0.563282	0.405138	Cajal
CTL08A	0.00753186	0.0791567	0.484796	0.563953	0.40564	Cajal
CTL08A	0.00762782	0.0792413	0.485382	0.564624	0.406141	Cajal
CTL08A	0.00772378	0.0793258	0.485968	0.565294	0.406642	Cajal
CTL08A	0.00781974	0.0794101	0.486552	0.565962	0.407142	Cajal
CTL08A	0.0079157	0.0794943	0.487136	0.566631	0.407642	Cajal
CTL08A	0.00801166	0.0795783	0.487719	0.567298	0.408141	Cajal
CTL08A	0.00810763	0.0796621	0.488302	0.567964	0.40864	Cajal
CTL08A	0.00820359	0.0797458	0.488884	0.56863	0.409138	Cajal
CTL08A	0.00829955	0.0798294	0.489465	0.569294	0.409636	Cajal
CTL08A	0.00839551	0.0799127	0.490045	0.569958	0.410133	Cajal
CTL08A	0.00849147	0.0799959	0.490625	0.570621	0.410629	Cajal
CTL08A	0.00858743	0.080079	0.491204	0.571283	0.411125	Cajal
CTL08A	0.0086834	0.0801619	0.491783	0.571944	0.411621	Cajal
CTL08A	0.00877936	0.0802446	0.49236	0.572605	0.412116	Cajal
CTL08A	0.00887532	0.0803272	0.492937	0.573264	0.41261	Cajal
CTL08A	0.00897128	0.0804096	0.493513	0.573923	0.413104	Cajal
CTL08A	0.00906724	0.0804918	0.494089	0.57458	0.413597	Cajal
CTL08A	0.0091632	0.0805739	0.494663	0.575237	0.414089	Cajal
CTL08A	0.00925917	0.0806558	0.495237	0.575893	0.414581	Cajal
CTL08A	0.00935513	0.0807375	0.49581	0.576548	0.415073	Cajal
CTL08A	0.00945109	0.0808191	0.496383	0.577202	0.415564	Cajal
CTL08A	0.00954705	0.0809005	0.496955	0.577855	0.416054	Cajal
CTL08A	0.00964301	0.0809817	0.497526	0.578507	0.416544	Cajal
CTL08A	0.00973898	0.0810628	0.498096	0.579159	0.417033	Cajal
CTL08A	0.00983494	0.0811437	0.498665	0.579809	0.417522	Cajal
CTL08A	0.0099309	0.0812244	0.499234	0.580458	0.41801	Cajal
CTL08A	0.0100269	0.081305	0.499802	0.581107	0.418497	Cajal
CTL08A	0.0101228	0.0813853	0.500369	0.581754	0.418984	Cajal
CTL08A	0.0102188	0.0814656	0.500935	0.582401	0.41947	Cajal
CTL08A	0.0103147	0.0815456	0.501501	0.583047	0.419956	Cajal
CTL08A	0.0104107	0.0816254	0.502066	0.583691	0.420441	Cajal
CTL08A	0.0105067	0.0817051	0.50263	0.584335	0.420925	Cajal
CTL08A	0.0106026	0.0817846	0.503193	0.584978	0.421409	Cajal
CTL08A	0.0106986	0.081864	0.503756	0.58562	0.421892	Cajal
CTL08A	0.0107946	0.0819431	0.504318	0.586261	0.422375	Cajal
CTL08A	0.0108905	0.0820221	0.504879	0.586901	0.422857	Cajal
CTL08A	0.0109865	0.0821009	0.505439	0.58754	0.423338	Cajal
CTL08A	0.0110824	0.0821795	0.505998	0.588178	0.423819	Cajal
CTL08A	0.0111784	0.082258	0.506557	0.588815	0.424299	Cajal
CTL08A	0.0112744	0.0823362	0.507115	0.589451	0.424778	Cajal
CTL08A	0.0113703	0.0824143	0.507671	0.590086	0.425257	Cajal
CTL08A	0.0114663	0.0824922	0.508228	0.59072	0.425735	Cajal
CTL08A	0.0115622	0.0825699	0.508783	0.591353	0.426213	Cajal
CTL08A	0.0116582	0.0826474	0.509338	0.591985	0.42669	Cajal
CTL08A	0.0117542	0.0827248	0.509891	0.592616	0.427166	Cajal
CTL08A	0.0118501	0.082802	0.510444	0.593246	0.427642	Cajal
CTL08A	0.0119461	0.0828789	0.510996	0.593875	0.428117	Cajal
CTL08A	0.0120421	0.0829557	0.511547	0.594503	0.428592	Cajal
CTL08A	0.012138	0.0830323	0.512098	0.59513	0.429066	Cajal
CTL08A	0.012234	0.0831087	0.512647	0.595756	0.429539	Cajal
CTL08A	0.0123299	0.083185	0.513196	0.596381	0.430011	Cajal
CTL08A	0.0124259	0.083261	0.513744	0.597005	0.430483	Cajal
CTL08A	0.0125219	0.0833369	0.514291	0.597628	0.430954	Cajal
CTL08A	0.0126178	0.0834125	0.514837	0.59825	0.431425	Cajal
CTL08A	0.0127138	0.083488	0.515383	0.598871	0.431895	Cajal
CTL08A	0.0128098	0.0835633	0.515927	0.599491	0.432364	Cajal
CTL08A	0.0129057	0.0836384	0.516471	0.600109	0.432833	Cajal
CTL08A	0.0130017	0.0837132	0.517014	0.600727	0.433301	Cajal
CTL08A	0.0130976	0.0837879	0.517556	0.601344	0.433768	Cajal
CTL08A	0.0131936	0.0838624	0.518097	0.601959	0.434235	Cajal
CTL08A	0.0132896	0.0839368	0.518637	0.602574	0.434701	Cajal
CTL08A	0.0133855	0.0840109	0.519177	0.603188	0.435166	Cajal
CTL08A	0.0134815	0.0840848	0.519715	0.6038	0.43563	Cajal
CTL08A	0.0135774	0.0841585	0.520253	0.604411	0.436094	Cajal
CTL08A	0.0136734	0.084232	0.52079	0.605022	0.436558	Cajal
CTL08A	0.0137694	0.0843054	0.521326	0.605631	0.43702	Cajal
CTL08A	0.0138653	0.0843785	0.521861	0.606239	0.437482	Cajal
CTL08A	0.0139613	0.0844514	0.522395	0.606846	0.437943	Cajal
CTL08A	0.0140573	0.0845241	0.522928	0.607452	0.438404	Cajal
CTL08A	0.0141532	0.0845967	0.52346	0.608057	0.438864	Cajal
CTL08A	0.0142492	0.084669	0.523992	0.608661	0.439323	Cajal
CTL08A	0.0143451	0.0847411	0.524522	0.609263	0.439781	Cajal
CTL08A	0.0144411	0.084813	0.525052	0.609865	0.440239	Cajal
CTL08A	0.0145371	0.0848847	0.525581	0.610466	0.440696	Cajal
CTL08A	0.014633	0.0849562	0.526109	0.611065	0.441152	Cajal
CTL08A	0.014729	0.0850276	0.526636	0.611663	0.441608	Cajal
CTL08A	0.0148249	0.0850987	0.527162	0.61226	0.442063	Cajal
CTL08A	0.0149209	0.0851695	0.527687	0.612856	0.442517	Cajal
CTL08A	0.0150169	0.0852402	0.528211	0.613451	0.442971	Cajal
CTL08A	0.0151128	0.0853107	0.528734	0.614045	0.443424	Cajal
CTL08A	0.0152088	0.085381	0.529257	0.614638	0.443876	Cajal
CTL08A	0.0153048	0.085451	0.529778	0.615229	0.444327	Cajal
CTL08A	0.0154007	0.0855209	0.530299	0.61582	0.444778	Cajal
CTL08A	0.0154967	0.0855905	0.530819	0.616409	0.445228	Cajal
CTL08A	0.0155926	0.08566	0.531337	0.616997	0.445677	Cajal
CTL08A	0.0156886	0.0857292	0.531855	0.617584	0.446126	Cajal
CTL08A	0.0157846	0.0857982	0.532372	0.61817	0.446574	Cajal
CTL08A	0.0158805	0.085867	0.532888	0.618755	0.447021	Cajal
CTL08A	0.0159765	0.0859356	0.533403	0.619338	0.447467	Cajal
CTL08A	0.0160724	0.0860039	0.533917	0.619921	0.447913	Cajal
CTL08A	0.0161684	0.0860721	0.53443	0.620502	0.448358	Cajal
CTL08A	0.0162644	0.08614	0.534942	0.621082	0.448802	Cajal
CTL08A	0.0163603	0.0862078	0.535453	0.621661	0.449246	Cajal
CTL08A	0.0164563	0.0862753	0.535964	0.622239	0.449688	Cajal
CTL08A	0.0165523	0.0863426	0.536473	0.622815	0.45013	Cajal
CTL08A	0.0166482	0.0864096	0.536981	0.623391	0.450572	Cajal
CTL08A	0.0167442	0.0864765	0.537489	0.623965	0.451012	Cajal
CTL08A	0.0168401	0.0865431	0.537995	0.624538	0.451452	Cajal
CTL08A	0.0169361	0.0866095	0.538501	0.62511	0.451891	Cajal
CTL08A	0.0170321	0.0866757	0.539005	0.625681	0.452329	Cajal
CTL08A	0.017128	0.0867417	0.539509	0.62625	0.452767	Cajal
CTL08A	0.017224	0.0868074	0.540011	0.626819	0.453204	Cajal
CTL08A	0.01732	0.086873	0.540513	0.627386	0.45364	Cajal
CTL08A	0.0174159	0.0869383	0.541013	0.627952	0.454075	Cajal
CTL08A	0.0175119	0.0870034	0.541513	0.628516	0.45451	Cajal
CTL08A	0.0176078	0.0870682	0.542012	0.62908	0.454944	Cajal
CTL08A	0.0177038	0.0871329	0.542509	0.629642	0.455377	Cajal
CTL08A	0.0177998	0.0871973	0.543006	0.630203	0.455809	Cajal
CTL08A	0.0178957	0.0872614	0.543502	0.630763	0.45624	Cajal
CTL08A	0.0179917	0.0873254	0.543997	0.631322	0.456671	Cajal
CTL08A	0.0180876	0.0873891	0.54449	0.631879	0.457101	Cajal
CTL08A	0.0181836	0.0874526	0.544983	0.632436	0.45753	Cajal
CTL08A	0.0182796	0.0875159	0.545475	0.632991	0.457959	Cajal
CTL08A	0.0183755	0.087579	0.545966	0.633545	0.458387	Cajal
CTL08A	0.0184715	0.0876418	0.546455	0.634097	0.458814	Cajal
CTL08A	0.0185675	0.0877044	0.546944	0.634649	0.45924	Cajal
CTL08A	0.0186634	0.0877667	0.547432	0.635199	0.459665	Cajal
CTL08A	0.0187594	0.0878288	0.547919	0.635748	0.46009	Cajal
CTL08A	0.0188553	0.0878907	0.548404	0.636295	0.460514	Cajal
CTL08A	0.0189513	0.0879524	0.548889	0.636842	0.460937	Cajal
CTL08A	0.0190473	0.0880138	0.549373	0.637387	0.461359	Cajal
CTL08A	0.0191432	0.088075	0.549856	0.637931	0.461781	Cajal
CTL08A	0.0192392	0.088136	0.550337	0.638473	0.462201	Cajal
CTL08A	0.0193351	0.0881967	0.550818	0.639015	0.462621	Cajal
CTL08A	0.0194311	0.0882572	0.551298	0.639555	0.463041	Cajal
CTL08A	0.0195271	0.0883174	0.551776	0.640094	0.463459	Cajal
CTL08A	0.019623	0.0883775	0.552254	0.640631	0.463877	Cajal
CTL08A	0.019719	0.0884372	0.552731	0.641168	0.464293	Cajal
CTL08A	0.019815	0.0884968	0.553206	0.641703	0.464709	Cajal
CTL08A	0.0199109	0.0885561	0.553681	0.642237	0.465125	Cajal
CTL08A	0.0200069	0.0886151	0.554154	0.642769	0.465539	Cajal
CTL08A	0.0201028	0.088674	0.554627	0.643301	0.465953	Cajal
CTL08A	0.0201988	0.0887326	0.555098	0.643831	0.466366	Cajal
CTL08A	0.0202948	0.0887909	0.555569	0.64436	0.466778	Cajal
CTL08A	0.0203907	0.088849	0.556038	0.644887	0.467189	Cajal
CTL08A	0.0204867	0.0889069	0.556506	0.645413	0.4676	Cajal
CTL08A	0.0205826	0.0889645	0.556974	0.645938	0.468009	Cajal
CTL08A	0.0206786	0.0890219	0.55744	0.646462	0.468418	Cajal
CTL08A	0.0207746	0.089079	0.557905	0.646984	0.468826	Cajal
CTL08A	0.0208705	0.0891359	0.558369	0.647505	0.469233	Cajal
CTL08A	0.0209665	0.0891925	0.558832	0.648025	0.46964	Cajal
CTL08A	0.0210625	0.089249	0.559295	0.648543	0.470046	Cajal
CTL08A	0.0211584	0.0893051	0.559756	0.649061	0.47045	Cajal
CTL08A	0.0212544	0.089361	0.560216	0.649577	0.470854	Cajal
CTL08A	0.0213503	0.0894167	0.560674	0.650091	0.471258	Cajal
CTL08A	0.0214463	0.0894721	0.561132	0.650604	0.47166	Cajal
CTL08A	0.0215423	0.0895273	0.561589	0.651116	0.472062	Cajal
CTL08A	0.0216382	0.0895822	0.562045	0.651627	0.472463	Cajal
CTL08A	0.0217342	0.0896369	0.562499	0.652136	0.472863	Cajal
CTL08A	0.0218302	0.0896913	0.562953	0.652644	0.473262	Cajal
CTL08A	0.0219261	0.0897455	0.563406	0.653151	0.47366	Cajal
CTL08A	0.0220221	0.0897994	0.563857	0.653656	0.474058	Cajal
CTL08A	0.022118	0.0898531	0.564308	0.654161	0.474454	Cajal
CTL08A	0.022214	0.0899065	0.564757	0.654663	0.47485	Cajal
CTL08A	0.02231	0.0899596	0.565205	0.655165	0.475245	Cajal
CTL08A	0.0224059	0.0900126	0.565652	0.655665	0.47564	Cajal
CTL08A	0.0225019	0.0900652	0.566098	0.656164	0.476033	Cajal
CTL08A	0.0225978	0.0901176	0.566543	0.656661	0.476426	Cajal
CTL08A	0.0226938	0.0901698	0.566987	0.657157	0.476818	Cajal
CTL08A	0.0227898	0.0902217	0.56743	0.657652	0.477209	Cajal
CTL08A	0.0228857	0.0902733	0.567872	0.658145	0.477599	Cajal
CTL08A	0.0229817	0.0903247	0.568313	0.658638	0.477988	Cajal
CTL08A	0.0230777	0.0903759	0.568753	0.659128	0.478377	Cajal
CTL08A	0.0231736	0.0904267	0.569191	0.659618	0.478764	Cajal
CTL08A	0.0232696	0.0904774	0.569629	0.660106	0.479151	Cajal
CTL08A	0.0233655	0.0905277	0.570065	0.660593	0.479537	Cajal
CTL08A	0.0234615	0.0905778	0.5705	0.661078	0.479922	Cajal
CTL08A	0.0235575	0.0906277	0.570934	0.661562	0.480307	Cajal
CTL08A	0.0236534	0.0906773	0.571368	0.662045	0.48069	Cajal
CTL08A	0.0237494	0.0907266	0.5718	0.662526	0.481073	Cajal
CTL08A	0.0238453	0.0907757	0.572231	0.663006	0.481455	Cajal
CTL08A	0.0239413	0.0908245	0.57266	0.663485	0.481836	Cajal
CTL08A	0.0240373	0.090873	0.573089	0.663962	0.482216	Cajal
CTL08A	0.0241332	0.0909213	0.573517	0.664438	0.482595	Cajal
CTL08A	0.0242292	0.0909693	0.573943	0.664913	0.482974	Cajal
CTL08A	0.0243252	0.0910171	0.574369	0.665386	0.483352	Cajal
CTL08A	0.0244211	0.0910646	0.574793	0.665858	0.483729	Cajal
CTL08A	0.0245171	0.0911118	0.575216	0.666328	0.484105	Cajal
CTL08A	0.024613	0.0911588	0.575638	0.666797	0.48448	Cajal
CTL08A	0.024709	0.0912055	0.57606	0.667265	0.484854	Cajal
CTL08A	0.024805	0.091252	0.576479	0.667731	0.485228	Cajal
CTL08A	0.0249009	0.0912981	0.576898	0.668196	0.4856	Cajal
CTL08A	0.0249969	0.091344	0.577316	0.66866	0.485972	Cajal
CTL08A	0.0250929	0.0913897	0.577733	0.669122	0.486343	Cajal
CTL08A	0.0251888	0.0914351	0.578148	0.669583	0.486713	Cajal
CTL08A	0.0252848	0.0914802	0.578563	0.670043	0.487082	Cajal
CTL08A	0.0253807	0.091525	0.578976	0.670501	0.487451	Cajal
CTL08A	0.0254767	0.0915696	0.579388	0.670958	0.487818	Cajal
CTL08A	0.0255727	0.0916139	0.579799	0.671413	0.488185	Cajal
CTL08A	0.0256686	0.0916579	0.580209	0.671867	0.488551	Cajal
CTL08A	0.0257646	0.0917017	0.580618	0.67232	0.488916	Cajal
CTL08A	0.0258605	0.0917452	0.581026	0.672771	0.48928	Cajal
CTL08A	0.0259565	0.0917884	0.581432	0.673221	0.489644	Cajal
CTL08A	0.0260525	0.0918314	0.581838	0.673669	0.490006	Cajal
CTL08A	0.0261484	0.0918741	0.582242	0.674116	0.490368	Cajal
CTL08A	0.0262444	0.0919165	0.582645	0.674562	0.490729	Cajal
CTL08A	0.0263404	0.0919587	0.583047	0.675006	0.491089	Cajal
CTL08A	0.0264363	0.0920005	0.583448	0.675449	0.491448	Cajal
CTL08A	0.0265323	0.0920421	0.583848	0.67589	0.491806	Cajal
CTL08A	0.0266282	0.0920835	0.584247	0.67633	0.492164	Cajal
CTL08A	0.0267242	0.0921245	0.584645	0.676769	0.49252	Cajal
CTL08A	0.0268202	0.0921653	0.585041	0.677206	0.492876	Cajal
CTL08A	0.0269161	0.0922058	0.585437	0.677642	0.493231	Cajal
CTL08A	0.0270121	0.092246	0.585831	0.678077	0.493585	Cajal
CTL08A	0.027108	0.092286	0.586224	0.67851	0.493938	Cajal
CTL08A	0.027204	0.0923257	0.586616	0.678942	0.49429	Cajal
CTL08A	0.0273	0.0923651	0.587007	0.679372	0.494642	Cajal
CTL08A	0.0273959	0.0924042	0.587397	0.679801	0.494992	Cajal
CTL08A	0.0274919	0.092443	0.587785	0.680228	0.495342	Cajal
CTL08A	0.0275879	0.0924816	0.588173	0.680654	0.495691	Cajal
CTL08A	0.0276838	0.0925199	0.588559	0.681079	0.496039	Cajal
CTL08A	0.0277798	0.0925579	0.588944	0.681502	0.496386	Cajal
CTL08A	0.0278757	0.0925956	0.589329	0.681924	0.496733	Cajal
CTL08A	0.0279717	0.0926331	0.589711	0.682345	0.497078	Cajal
CTL08A	0.0280677	0.0926703	0.590093	0.682764	0.497423	Cajal
CTL08A	0.0281636	0.0927072	0.590474	0.683181	0.497767	Cajal
CTL08A	0.0282596	0.0927438	0.590854	0.683597	0.49811	Cajal
CTL08A	0.0283555	0.0927801	0.591232	0.684012	0.498452	Cajal
CTL08A	0.0284515	0.0928162	0.591609	0.684426	0.498793	Cajal
CTL08A	0.0285475	0.092852	0.591986	0.684838	0.499134	Cajal
CTL08A	0.0286434	0.0928875	0.592361	0.685248	0.499473	Cajal
CTL08A	0.0287394	0.0929227	0.592735	0.685657	0.499812	Cajal
CTL08A	0.0288354	0.0929576	0.593107	0.686065	0.50015	Cajal
CTL08A	0.0289313	0.0929923	0.593479	0.686471	0.500487	Cajal
CTL08A	0.0290273	0.0930266	0.59385	0.686876	0.500823	Cajal
CTL08A	0.0291232	0.0930607	0.594219	0.68728	0.501158	Cajal
CTL08A	0.0292192	0.0930945	0.594587	0.687682	0.501493	Cajal
CTL08A	0.0293152	0.093128	0.594954	0.688082	0.501826	Cajal
CTL08A	0.0294111	0.0931613	0.59532	0.688482	0.502159	Cajal
CTL08A	0.0295071	0.0931942	0.595685	0.688879	0.502491	Cajal
CTL08A	0.0296031	0.0932269	0.596049	0.689276	0.502822	Cajal
CTL08A	0.029699	0.0932592	0.596411	0.689671	0.503152	Cajal
CTL08A	0.029795	0.0932913	0.596773	0.690064	0.503482	Cajal
CTL08A	0.0298909	0.0933231	0.597133	0.690456	0.50381	Cajal
CTL08A	0.0299869	0.0933547	0.597492	0.690847	0.504138	Cajal
CTL08A	0.0300829	0.0933859	0.59785	0.691236	0.504465	Cajal
CTL08A	0.0301788	0.0934168	0.598207	0.691624	0.504791	Cajal
CTL08A	0.0302748	0.0934475	0.598563	0.692011	0.505116	Cajal
CTL08A	0.0303707	0.0934778	0.598918	0.692396	0.50544	Cajal
CTL08A	0.0304667	0.0935079	0.599271	0.692779	0.505763	Cajal
CTL08A	0.0305627	0.0935377	0.599624	0.693161	0.506086	Cajal
CTL08A	0.0306586	0.0935672	0.599975	0.693542	0.506408	Cajal
CTL08A	0.0307546	0.0935964	0.600325	0.693921	0.506728	Cajal
CTL08A	0.0308506	0.0936254	0.600674	0.694299	0.507048	Cajal
CTL08A	0.0309465	0.093654	0.601022	0.694676	0.507368	Cajal
CTL08A	0.0310425	0.0936823	0.601368	0.695051	0.507686	Cajal
CTL08A	0.0311384	0.0937104	0.601714	0.695424	0.508003	Cajal
CTL08A	0.0312344	0.0937382	0.602058	0.695796	0.50832	Cajal
CTL08A	0.0313304	0.0937656	0.602401	0.696167	0.508636	Cajal
CTL08A	0.0314263	0.0937928	0.602744	0.696536	0.508951	Cajal
CTL08A	0.0315223	0.0938197	0.603085	0.696904	0.509265	Cajal
CTL08A	0.0316182	0.0938463	0.603424	0.697271	0.509578	Cajal
CTL08A	0.0317142	0.0938726	0.603763	0.697636	0.509891	Cajal
CTL08A	0.0318102	0.0938986	0.604101	0.697999	0.510202	Cajal
CTL08A	0.0319061	0.0939244	0.604437	0.698362	0.510513	Cajal
CTL08A	0.0320021	0.0939498	0.604773	0.698722	0.510823	Cajal
CTL08A	0.0320981	0.0939749	0.605107	0.699082	0.511132	Cajal
CTL08A	0.032194	0.0939998	0.60544	0.69944	0.51144	Cajal
CTL08A	0.03229	0.0940243	0.605772	0.699796	0.511747	Cajal
CTL08A	0.0323859	0.0940486	0.606103	0.700151	0.512054	Cajal
CTL08A	0.0324819	0.0940725	0.606432	0.700505	0.51236	Cajal
CTL08A	0.0325779	0.0940962	0.606761	0.700857	0.512665	Cajal
CTL08A	0.0326738	0.0941196	0.607088	0.701208	0.512969	Cajal
CTL08A	0.0327698	0.0941427	0.607414	0.701557	0.513272	Cajal
CTL08A	0.0328657	0.0941654	0.60774	0.701905	0.513574	Cajal
CTL08A	0.0329617	0.0941879	0.608064	0.702252	0.513876	Cajal
CTL08A	0.0330577	0.0942101	0.608387	0.702597	0.514176	Cajal
CTL08A	0.0331536	0.094232	0.608708	0.70294	0.514476	Cajal
CTL08A	0.0332496	0.0942536	0.609029	0.703283	0.514775	Cajal
CTL08A	0.0333456	0.0942749	0.609348	0.703623	0.515074	Cajal
CTL08A	0.0334415	0.0942959	0.609667	0.703963	0.515371	Cajal
CTL08A	0.0335375	0.0943166	0.609984	0.704301	0.515667	Cajal
CTL08A	0.0336334	0.0943371	0.6103	0.704637	0.515963	Cajal
CTL08A	0.0337294	0.0943572	0.610615	0.704972	0.516258	Cajal
CTL08A	0.0338254	0.094377	0.610929	0.705306	0.516552	Cajal
CTL08A	0.0339213	0.0943965	0.611242	0.705638	0.516845	Cajal
CTL08A	0.0340173	0.0944158	0.611554	0.705969	0.517138	Cajal
CTL08A	0.0341133	0.0944347	0.611864	0.706299	0.517429	Cajal
CTL08A	0.0342092	0.0944533	0.612173	0.706627	0.51772	Cajal
CTL08A	0.0343052	0.0944716	0.612482	0.706953	0.51801	Cajal
CTL08A	0.0344011	0.0944897	0.612789	0.707279	0.518299	Cajal
CTL08A	0.0344971	0.0945074	0.613095	0.707602	0.518588	Cajal
CTL08A	0.0345931	0.0945248	0.6134	0.707925	0.518875	Cajal
CTL08A	0.034689	0.094542	0.613704	0.708246	0.519162	Cajal
CTL08A	0.034785	0.0945588	0.614006	0.708565	0.519448	Cajal
CTL08A	0.0348809	0.0945753	0.614308	0.708883	0.519733	Cajal
CTL08A	0.0349769	0.0945916	0.614608	0.7092	0.520017	Cajal
CTL08A	0.0350729	0.0946075	0.614908	0.709515	0.5203	Cajal
CTL08A	0.0351688	0.0946231	0.615206	0.709829	0.520583	Cajal
CTL08A	0.0352648	0.0946385	0.615503	0.710142	0.520865	Cajal
CTL08A	0.0353608	0.0946535	0.615799	0.710453	0.521146	Cajal
CTL08A	0.0354567	0.0946683	0.616094	0.710762	0.521426	Cajal
CTL08A	0.0355527	0.0946827	0.616388	0.711071	0.521705	Cajal
CTL08A	0.0356486	0.0946968	0.616681	0.711378	0.521984	Cajal
CTL08A	0.0357446	0.0947107	0.616972	0.711683	0.522262	Cajal
CTL08A	0.0358406	0.0947242	0.617263	0.711987	0.522539	Cajal
CTL08A	0.0359365	0.0947374	0.617552	0.71229	0.522815	Cajal
CTL08A	0.0360325	0.0947503	0.617841	0.712591	0.52309	Cajal
CTL08A	0.0361284	0.094763	0.618128	0.712891	0.523365	Cajal
CTL08A	0.0362244	0.0947753	0.618414	0.713189	0.523639	Cajal
CTL08A	0.0363204	0.0947873	0.618699	0.713486	0.523912	Cajal
CTL08A	0.0364163	0.094799	0.618983	0.713782	0.524184	Cajal
CTL08A	0.0365123	0.0948105	0.619266	0.714076	0.524455	Cajal
CTL08A	0.0366083	0.0948216	0.619547	0.714369	0.524726	Cajal
CTL08A	0.0367042	0.0948324	0.619828	0.71466	0.524996	Cajal
CTL08A	0.0368002	0.0948429	0.620108	0.71495	0.525265	Cajal
CTL08A	0.0368961	0.0948531	0.620386	0.715239	0.525533	Cajal
CTL08A	0.0369921	0.094863	0.620663	0.715526	0.5258	Cajal
CTL08A	0.0370881	0.0948726	0.62094	0.715812	0.526067	Cajal
CTL08A	0.037184	0.0948819	0.621215	0.716097	0.526333	Cajal
CTL08A	0.03728	0.0948909	0.621489	0.71638	0.526598	Cajal
CTL08A	0.037376	0.0948996	0.621762	0.716662	0.526862	Cajal
CTL08A	0.0374719	0.094908	0.622034	0.716942	0.527126	Cajal
CTL08A	0.0375679	0.0949161	0.622305	0.717221	0.527389	Cajal
CTL08A	0.0376638	0.0949239	0.622575	0.717498	0.527651	Cajal
CTL08A	0.0377598	0.0949313	0.622843	0.717775	0.527912	Cajal
CTL08A	0.0378558	0.0949385	0.623111	0.718049	0.528172	Cajal
CTL08A	0.0379517	0.0949454	0.623378	0.718323	0.528432	Cajal
CTL08A	0.0380477	0.0949519	0.623643	0.718595	0.528691	Cajal
CTL08A	0.0381436	0.0949582	0.623907	0.718866	0.528949	Cajal
CTL08A	0.0382396	0.0949642	0.624171	0.719135	0.529207	Cajal
CTL08A	0.0383356	0.0949698	0.624433	0.719403	0.529463	Cajal
CTL08A	0.0384315	0.0949752	0.624694	0.71967	0.529719	Cajal
CTL08A	0.0385275	0.0949802	0.624955	0.719935	0.529974	Cajal
CTL08A	0.0386235	0.094985	0.625214	0.720199	0.530229	Cajal
CTL08A	0.0387194	0.0949894	0.625472	0.720461	0.530482	Cajal
CTL08A	0.0388154	0.0949935	0.625729	0.720722	0.530735	Cajal
CTL08A	0.0389113	0.0949974	0.625985	0.720982	0.530987	Cajal
CTL08A	0.0390073	0.0950009	0.62624	0.72124	0.531239	Cajal
CTL08A	0.0391033	0.0950041	0.626493	0.721497	0.531489	Cajal
CTL08A	0.0391992	0.095007	0.626746	0.721753	0.531739	Cajal
CTL08A	0.0392952	0.0950096	0.626998	0.722008	0.531988	Cajal
CTL08A	0.0393911	0.095012	0.627249	0.722261	0.532237	Cajal
CTL08A	0.0394871	0.095014	0.627498	0.722512	0.532484	Cajal
CTL08A	0.0395831	0.0950157	0.627747	0.722762	0.532731	Cajal
CTL08A	0.039679	0.0950171	0.627994	0.723011	0.532977	Cajal
CTL08A	0.039775	0.0950181	0.628241	0.723259	0.533223	Cajal
CTL08A	0.039871	0.0950189	0.628486	0.723505	0.533467	Cajal
CTL08A	0.0399669	0.0950194	0.628731	0.72375	0.533711	Cajal
CTL08A	0.0400629	0.0950196	0.628974	0.723994	0.533955	Cajal
CTL08A	0.0401588	0.0950195	0.629217	0.724236	0.534197	Cajal
CTL08A	0.0402548	0.095019	0.629458	0.724477	0.534439	Cajal
CTL08A	0.0403508	0.0950183	0.629698	0.724717	0.53468	Cajal
CTL08A	0.0404467	0.0950172	0.629938	0.724955	0.53492	Cajal
CTL08A	0.0405427	0.0950159	0.630176	0.725192	0.53516	Cajal
CTL08A	0.0406386	0.0950142	0.630413	0.725427	0.535399	Cajal
CTL08A	0.0407346	0.0950123	0.630649	0.725662	0.535637	Cajal
CTL08A	0.0408306	0.09501	0.630885	0.725895	0.535875	Cajal
CTL08A	0.0409265	0.0950074	0.631119	0.726126	0.536111	Cajal
CTL08A	0.0410225	0.0950046	0.631352	0.726357	0.536348	Cajal
CTL08A	0.0411185	0.0950014	0.631584	0.726586	0.536583	Cajal
CTL08A	0.0412144	0.0949979	0.631816	0.726813	0.536818	Cajal
CTL08A	0.0413104	0.0949941	0.632046	0.72704	0.537052	Cajal
CTL08A	0.0414063	0.09499	0.632275	0.727265	0.537285	Cajal
CTL08A	0.0415023	0.0949856	0.632503	0.727489	0.537517	Cajal
CTL08A	0.0415983	0.0949809	0.63273	0.727711	0.537749	Cajal
CTL08A	0.0416942	0.0949759	0.632956	0.727932	0.537981	Cajal
CTL08A	0.0417902	0.0949706	0.633182	0.728152	0.538211	Cajal
CTL08A	0.0418862	0.094965	0.633406	0.728371	0.538441	Cajal
CTL08A	0.0419821	0.0949591	0.633629	0.728588	0.53867	Cajal
CTL08A	0.0420781	0.0949529	0.633851	0.728804	0.538899	Cajal
CTL08A	0.042174	0.0949464	0.634073	0.729019	0.539126	Cajal
CTL08A	0.04227	0.0949395	0.634293	0.729233	0.539353	Cajal
CTL08A	0.042366	0.0949324	0.634512	0.729445	0.53958	Cajal
CTL08A	0.0424619	0.094925	0.634731	0.729656	0.539806	Cajal
CTL08A	0.0425579	0.0949172	0.634948	0.729865	0.540031	Cajal
CTL08A	0.0426538	0.0949092	0.635164	0.730074	0.540255	Cajal
CTL08A	0.0427498	0.0949009	0.63538	0.730281	0.540479	Cajal
CTL08A	0.0428458	0.0948922	0.635594	0.730486	0.540702	Cajal
CTL08A	0.0429417	0.0948832	0.635808	0.730691	0.540925	Cajal
CTL08A	0.0430377	0.094874	0.63602	0.730894	0.541146	Cajal
CTL08A	0.0431337	0.0948644	0.636232	0.731096	0.541367	Cajal
CTL08A	0.0432296	0.0948546	0.636443	0.731297	0.541588	Cajal
CTL08A	0.0433256	0.0948444	0.636652	0.731497	0.541808	Cajal
CTL08A	0.0434215	0.0948339	0.636861	0.731695	0.542027	Cajal
CTL08A	0.0435175	0.0948232	0.637069	0.731892	0.542246	Cajal
CTL08A	0.0436135	0.0948121	0.637276	0.732088	0.542464	Cajal
CTL08A	0.0437094	0.0948007	0.637482	0.732282	0.542681	Cajal
CTL08A	0.0438054	0.094789	0.637687	0.732476	0.542897	Cajal
CTL08A	0.0439013	0.0947771	0.637891	0.732668	0.543114	Cajal
CTL08A	0.0439973	0.0947648	0.638094	0.732858	0.543329	Cajal
CTL08A	0.0440933	0.0947522	0.638296	0.733048	0.543544	Cajal
CTL08A	0.0441892	0.0947393	0.638497	0.733236	0.543758	Cajal
CTL08A	0.0442852	0.0947261	0.638697	0.733424	0.543971	Cajal
CTL08A	0.0443812	0.0947126	0.638897	0.73361	0.544184	Cajal
CTL08A	0.0444771	0.0946989	0.639095	0.733794	0.544397	Cajal
CTL08A	0.0445731	0.0946848	0.639293	0.733978	0.544608	Cajal
CTL08A	0.044669	0.0946704	0.63949	0.73416	0.544819	Cajal
CTL08A	0.044765	0.0946557	0.639685	0.734341	0.54503	Cajal
CTL08A	0.044861	0.0946407	0.63988	0.734521	0.54524	Cajal
CTL08A	0.0449569	0.0946254	0.640074	0.7347	0.545449	Cajal
CTL08A	0.0450529	0.0946098	0.640267	0.734877	0.545658	Cajal
CTL08A	0.0451489	0.0945939	0.64046	0.735053	0.545866	Cajal
CTL08A	0.0452448	0.0945777	0.640651	0.735229	0.546073	Cajal
CTL08A	0.0453408	0.0945612	0.640841	0.735402	0.54628	Cajal
CTL08A	0.0454367	0.0945444	0.641031	0.735575	0.546486	Cajal
CTL08A	0.0455327	0.0945273	0.641219	0.735747	0.546692	Cajal
CTL08A	0.0456287	0.09451	0.641407	0.735917	0.546897	Cajal
CTL08A	0.0457246	0.0944923	0.641594	0.736086	0.547102	Cajal
CTL08A	0.0458206	0.0944743	0.64178	0.736254	0.547306	Cajal
CTL08A	0.0459165	0.094456	0.641965	0.736421	0.547509	Cajal
CTL08A	0.0460125	0.0944374	0.642149	0.736587	0.547712	Cajal
CTL08A	0.0461085	0.0944185	0.642333	0.736751	0.547914	Cajal
CTL08A	0.0462044	0.0943993	0.642515	0.736915	0.548116	Cajal
CTL08A	0.0463004	0.0943799	0.642697	0.737077	0.548317	Cajal
CTL08A	0.0463964	0.0943601	0.642878	0.737238	0.548518	Cajal
CTL08A	0.0464923	0.09434	0.643058	0.737398	0.548718	Cajal
CTL08A	0.0465883	0.0943196	0.643237	0.737557	0.548917	Cajal
CTL08A	0.0466842	0.094299	0.643415	0.737714	0.549116	Cajal
CTL08A	0.0467802	0.094278	0.643593	0.737871	0.549315	Cajal
CTL08A	0.0468762	0.0942568	0.64377	0.738026	0.549513	Cajal
CTL08A	0.0469721	0.0942352	0.643945	0.738181	0.54971	Cajal
CTL08A	0.0470681	0.0942134	0.64412	0.738334	0.549907	Cajal
CTL08A	0.047164	0.0941912	0.644294	0.738486	0.550103	Cajal
CTL08A	0.04726	0.0941688	0.644468	0.738637	0.550299	Cajal
CTL08A	0.047356	0.094146	0.64464	0.738786	0.550494	Cajal
CTL08A	0.0474519	0.094123	0.644812	0.738935	0.550689	Cajal
CTL08A	0.0475479	0.0940997	0.644983	0.739083	0.550883	Cajal
CTL08A	0.0476439	0.0940761	0.645153	0.739229	0.551077	Cajal
CTL08A	0.0477398	0.0940521	0.645322	0.739374	0.55127	Cajal
CTL08A	0.0478358	0.0940279	0.645491	0.739519	0.551463	Cajal
CTL08A	0.0479317	0.0940034	0.645658	0.739662	0.551655	Cajal
CTL08A	0.0480277	0.0939787	0.645825	0.739804	0.551847	Cajal
CTL08A	0.0481237	0.0939536	0.645991	0.739945	0.552038	Cajal
CTL08A	0.0482196	0.0939282	0.646157	0.740085	0.552229	Cajal
CTL08A	0.0483156	0.0939025	0.646321	0.740224	0.552419	Cajal
CTL08A	0.0484115	0.0938766	0.646485	0.740362	0.552609	Cajal
CTL08A	0.0485075	0.0938503	0.646648	0.740498	0.552798	Cajal
CTL08A	0.0486035	0.0938238	0.64681	0.740634	0.552987	Cajal
CTL08A	0.0486994	0.0937969	0.646972	0.740769	0.553175	Cajal
CTL08A	0.0487954	0.0937698	0.647133	0.740902	0.553363	Cajal
CTL08A	0.0488914	0.0937424	0.647292	0.741035	0.55355	Cajal
CTL08A	0.0489873	0.0937147	0.647452	0.741166	0.553737	Cajal
CTL08A	0.0490833	0.0936867	0.64761	0.741297	0.553923	Cajal
CTL08A	0.0491792	0.0936584	0.647768	0.741426	0.554109	Cajal
CTL08A	0.0492752	0.0936299	0.647925	0.741555	0.554295	Cajal
CTL08A	0.0493712	0.093601	0.648081	0.741682	0.55448	Cajal
CTL08A	0.0494671	0.0935718	0.648236	0.741808	0.554665	Cajal
CTL08A	0.0495631	0.0935424	0.648391	0.741934	0.554849	Cajal
CTL08A	0.0496591	0.0935127	0.648545	0.742058	0.555033	Cajal
CTL08A	0.049755	0.0934827	0.648699	0.742181	0.555216	Cajal
CTL08A	0.049851	0.0934524	0.648851	0.742303	0.555399	Cajal
CTL08A	0.0499469	0.0934218	0.649003	0.742425	0.555581	Cajal
CTL08A	0.0500429	0.0933909	0.649154	0.742545	0.555763	Cajal
CTL08A	0.0501389	0.0933598	0.649305	0.742664	0.555945	Cajal
CTL08A	0.0502348	0.0933284	0.649454	0.742783	0.556126	Cajal
CTL08A	0.0503308	0.0932966	0.649603	0.7429	0.556307	Cajal
CTL08A	0.0504267	0.0932646	0.649752	0.743016	0.556487	Cajal
CTL08A	0.0505227	0.0932323	0.649899	0.743132	0.556667	Cajal
CTL08A	0.0506187	0.0931998	0.650046	0.743246	0.556847	Cajal
CTL08A	0.0507146	0.0931669	0.650193	0.74336	0.557026	Cajal
CTL08A	0.0508106	0.0931338	0.650338	0.743472	0.557205	Cajal
CTL08A	0.0509066	0.0931004	0.650483	0.743584	0.557383	Cajal
CTL08A	0.0510025	0.0930667	0.650628	0.743694	0.557561	Cajal
CTL08A	0.0510985	0.0930327	0.650771	0.743804	0.557739	Cajal
CTL08A	0.0511944	0.0929984	0.650914	0.743913	0.557916	Cajal
CTL08A	0.0512904	0.0929639	0.651057	0.74402	0.558093	Cajal
CTL08A	0.0513864	0.092929	0.651198	0.744127	0.558269	Cajal
CTL08A	0.0514823	0.0928939	0.651339	0.744233	0.558445	Cajal
CTL08A	0.0515783	0.0928585	0.65148	0.744338	0.558621	Cajal
CTL08A	0.0516742	0.0928229	0.651619	0.744442	0.558796	Cajal
CTL08A	0.0517702	0.0927869	0.651758	0.744545	0.558971	Cajal
CTL08A	0.0518662	0.0927507	0.651897	0.744648	0.559146	Cajal
CTL08A	0.0519621	0.0927142	0.652035	0.744749	0.559321	Cajal
CTL08A	0.0520581	0.0926775	0.652172	0.744849	0.559495	Cajal
CTL08A	0.0521541	0.0926404	0.652309	0.744949	0.559668	Cajal
CTL08A	0.05225	0.0926031	0.652445	0.745048	0.559842	Cajal
CTL08A	0.052346	0.0925655	0.65258	0.745145	0.560015	Cajal
CTL08A	0.0524419	0.0925276	0.652715	0.745242	0.560187	Cajal
CTL08A	0.0525379	0.0924895	0.652849	0.745338	0.56036	Cajal
CTL08A	0.0526339	0.092451	0.652983	0.745434	0.560532	Cajal
CTL08A	0.0527298	0.0924123	0.653116	0.745528	0.560703	Cajal
CTL08A	0.0528258	0.0923734	0.653248	0.745621	0.560875	Cajal
CTL08A	0.0529217	0.0923341	0.65338	0.745714	0.561046	Cajal
CTL08A	0.0530177	0.0922946	0.653511	0.745806	0.561217	Cajal
CTL08A	0.0531137	0.0922548	0.653642	0.745897	0.561387	Cajal
CTL08A	0.0532096	0.0922148	0.653772	0.745987	0.561557	Cajal
CTL08A	0.0533056	0.0921744	0.653902	0.746076	0.561727	Cajal
CTL08A	0.0534016	0.0921338	0.654031	0.746165	0.561897	Cajal
CTL08A	0.0534975	0.092093	0.654159	0.746252	0.562066	Cajal
CTL08A	0.0535935	0.0920518	0.654287	0.746339	0.562235	Cajal
CTL08A	0.0536894	0.0920104	0.654414	0.746425	0.562404	Cajal
CTL08A	0.0537854	0.0919688	0.654541	0.74651	0.562573	Cajal
CTL08A	0.0538814	0.0919268	0.654668	0.746594	0.562741	Cajal
CTL08A	0.0539773	0.0918846	0.654793	0.746678	0.562909	Cajal
CTL08A	0.0540733	0.0918421	0.654919	0.746761	0.563077	Cajal
CTL08A	0.0541693	0.0917994	0.655044	0.746843	0.563244	Cajal
CTL08A	0.0542652	0.0917564	0.655168	0.746924	0.563411	Cajal
CTL08A	0.0543612	0.0917131	0.655291	0.747005	0.563578	Cajal
CTL08A	0.0544571	0.0916696	0.655415	0.747084	0.563745	Cajal
CTL08A	0.0545531	0.0916258	0.655537	0.747163	0.563912	Cajal
CTL08A	0.0546491	0.0915817	0.65566	0.747241	0.564078	Cajal
CTL08A	0.054745	0.0915374	0.655781	0.747319	0.564244	Cajal
CTL08A	0.054841	0.0914928	0.655903	0.747396	0.56441	Cajal
CTL08A	0.0549369	0.091448	0.656024	0.747472	0.564576	Cajal
CTL08A	0.0550329	0.0914029	0.656144	0.747547	0.564741	Cajal
CTL08A	0.0551289	0.0913575	0.656264	0.747621	0.564906	Cajal
CTL08A	0.0552248	0.0913119	0.656383	0.747695	0.565071	Cajal
CTL08A	0.0553208	0.091266	0.656502	0.747768	0.565236	Cajal
CTL08A	0.0554168	0.0912199	0.65662	0.74784	0.565401	Cajal
CTL08A	0.0555127	0.0911735	0.656739	0.747912	0.565565	Cajal
CTL08A	0.0556087	0.0911268	0.656856	0.747983	0.565729	Cajal
CTL08A	0.0557046	0.0910799	0.656973	0.748053	0.565893	Cajal
CTL08A	0.0558006	0.0910327	0.65709	0.748123	0.566057	Cajal
CTL08A	0.0558966	0.0909853	0.657206	0.748192	0.566221	Cajal
CTL08A	0.0559925	0.0909377	0.657322	0.74826	0.566384	Cajal
CTL08A	0.0560885	0.0908897	0.657438	0.748327	0.566548	Cajal
CTL08A	0.0561844	0.0908415	0.657553	0.748394	0.566711	Cajal
CTL08A	0.0562804	0.0907931	0.657667	0.74846	0.566874	Cajal
CTL08A	0.0563764	0.0907444	0.657781	0.748526	0.567037	Cajal
CTL08A	0.0564723	0.0906955	0.657895	0.748591	0.5672	Cajal
CTL08A	0.0565683	0.0906463	0.658009	0.748655	0.567362	Cajal
CTL08A	0.0566643	0.0905969	0.658122	0.748719	0.567525	Cajal
CTL08A	0.0567602	0.0905472	0.658234	0.748782	0.567687	Cajal
CTL08A	0.0568562	0.0904972	0.658347	0.748844	0.567849	Cajal
CTL08A	0.0569521	0.0904471	0.658459	0.748906	0.568011	Cajal
CTL08A	0.0570481	0.0903966	0.65857	0.748967	0.568173	Cajal
CTL08A	0.0571441	0.090346	0.658681	0.749027	0.568335	Cajal
CTL08A	0.05724	0.090295	0.658792	0.749087	0.568497	Cajal
CTL08A	0.057336	0.0902439	0.658903	0.749146	0.568659	Cajal
CTL08A	0.057432	0.0901925	0.659013	0.749205	0.56882	Cajal
CTL08A	0.0575279	0.0901408	0.659122	0.749263	0.568982	Cajal
CTL08A	0.0576239	0.0900889	0.659232	0.749321	0.569143	Cajal
CTL08A	0.0577198	0.0900368	0.659341	0.749378	0.569304	Cajal
CTL08A	0.0578158	0.0899844	0.65945	0.749434	0.569466	Cajal
CTL08A	0.0579118	0.0899318	0.659558	0.74949	0.569627	Cajal
CTL08A	0.0580077	0.0898789	0.659667	0.749545	0.569788	Cajal
CTL08A	0.0581037	0.0898258	0.659774	0.7496	0.569949	Cajal
CTL08A	0.0581996	0.0897725	0.659882	0.749654	0.57011	Cajal
CTL08A	0.0582956	0.0897189	0.659989	0.749708	0.57027	Cajal
CTL08A	0.0583916	0.0896651	0.660096	0.749761	0.570431	Cajal
CTL08A	0.0584875	0.089611	0.660203	0.749814	0.570592	Cajal
CTL08A	0.0585835	0.0895567	0.660309	0.749866	0.570753	Cajal
CTL08A	0.0586795	0.0895022	0.660416	0.749918	0.570913	Cajal
CTL08A	0.0587754	0.0894475	0.660521	0.749969	0.571074	Cajal
CTL08A	0.0588714	0.0893925	0.660627	0.750019	0.571235	Cajal
CTL08A	0.0589673	0.0893373	0.660732	0.75007	0.571395	Cajal
CTL08A	0.0590633	0.0892818	0.660837	0.750119	0.571556	Cajal
CTL08A	0.0591593	0.0892261	0.660942	0.750168	0.571716	Cajal
CTL08A	0.0592552	0.0891702	0.661047	0.750217	0.571877	Cajal
CTL08A	0.0593512	0.0891141	0.661151	0.750265	0.572037	Cajal
CTL08A	0.0594471	0.0890577	0.661255	0.750313	0.572198	Cajal
CTL08A	0.0595431	0.0890011	0.661359	0.75036	0.572358	Cajal
CTL08A	0.0596391	0.0889443	0.661463	0.750407	0.572519	Cajal
CTL08A	0.059735	0.0888872	0.661567	0.750454	0.572679	Cajal
CTL08A	0.059831	0.08883	0.66167	0.7505	0.57284	Cajal
CTL08A	0.059927	0.0887725	0.661773	0.750545	0.573	Cajal
CTL08A	0.0600229	0.0887147	0.661876	0.750591	0.573161	Cajal
CTL08A	0.0601189	0.0886568	0.661978	0.750635	0.573322	Cajal
CTL08A	0.0602148	0.0885986	0.662081	0.75068	0.573482	Cajal
CTL08A	0.0603108	0.0885402	0.662183	0.750724	0.573643	Cajal
CTL08A	0.0604068	0.0884816	0.662285	0.750767	0.573804	Cajal
CTL08A	0.0605027	0.0884228	0.662387	0.75081	0.573965	Cajal
CTL08A	0.0605987	0.0883638	0.662489	0.750853	0.574125	Cajal
CTL08A	0.0606946	0.0883045	0.662591	0.750895	0.574286	Cajal
CTL08A	0.0607906	0.088245	0.662692	0.750937	0.574447	Cajal
CTL08A	0.0608866	0.0881853	0.662794	0.750979	0.574608	Cajal
CTL08A	0.0609825	0.0881254	0.662895	0.75102	0.57477	Cajal
CTL08A	0.0610785	0.0880653	0.662996	0.751061	0.574931	Cajal
CTL08A	0.0611745	0.088005	0.663097	0.751102	0.575092	Cajal
CTL08A	0.0612704	0.0879444	0.663198	0.751142	0.575254	Cajal
CTL08A	0.0613664	0.0878836	0.663299	0.751182	0.575415	Cajal
CTL08A	0.0614623	0.0878227	0.663399	0.751222	0.575577	Cajal
CTL08A	0.0615583	0.0877615	0.6635	0.751261	0.575738	Cajal
CTL08A	0.0616543	0.0877001	0.6636	0.7513	0.5759	Cajal
CTL08A	0.0617502	0.0876385	0.663701	0.751339	0.576062	Cajal
CTL08A	0.0618462	0.0875767	0.663801	0.751378	0.576224	Cajal
CTL08A	0.0619422	0.0875147	0.663901	0.751416	0.576386	Cajal
CTL08A	0.0620381	0.0874525	0.664001	0.751454	0.576549	Cajal
CTL08A	0.0621341	0.08739	0.664101	0.751491	0.576711	Cajal
CTL08A	0.06223	0.0873274	0.664201	0.751529	0.576874	Cajal
CTL08A	0.062326	0.0872646	0.664301	0.751566	0.577036	Cajal
CTL08A	0.062422	0.0872016	0.664401	0.751602	0.577199	Cajal
CTL08A	0.0625179	0.0871383	0.664501	0.751639	0.577362	Cajal
CTL08A	0.0626139	0.0870749	0.6646	0.751675	0.577526	Cajal
CTL08A	0.0627098	0.0870113	0.6647	0.751711	0.577689	Cajal
CTL08A	0.0628058	0.0869475	0.6648	0.751747	0.577852	Cajal
CTL08A	0.0629018	0.0868835	0.6649	0.751783	0.578016	Cajal
CTL08A	0.0629977	0.0868192	0.664999	0.751818	0.57818	Cajal
CTL08A	0.0630937	0.0867548	0.665099	0.751854	0.578344	Cajal
CTL08A	0.0631897	0.0866902	0.665199	0.751889	0.578508	Cajal
CTL08A	0.0632856	0.0866254	0.665298	0.751924	0.578673	Cajal
CTL08A	0.0633816	0.0865605	0.665398	0.751958	0.578837	Cajal
CTL08A	0.0634775	0.0864953	0.665498	0.751993	0.579002	Cajal
CTL08A	0.0635735	0.0864299	0.665597	0.752027	0.579167	Cajal
CTL08A	0.0636695	0.0863644	0.665697	0.752061	0.579333	Cajal
CTL08A	0.0637654	0.0862986	0.665797	0.752095	0.579498	Cajal
CTL08A	0.0638614	0.0862327	0.665897	0.752129	0.579664	Cajal
CTL08A	0.0639573	0.0861666	0.665996	0.752163	0.57983	Cajal
CTL08A	0.0640533	0.0861003	0.666096	0.752197	0.579996	Cajal
CTL08A	0.0641493	0.0860338	0.666196	0.75223	0.580163	Cajal
CTL08A	0.0642452	0.0859671	0.666296	0.752264	0.580329	Cajal
CTL08A	0.0643412	0.0859003	0.666396	0.752297	0.580496	Cajal
CTL08A	0.0644372	0.0858333	0.666497	0.75233	0.580663	Cajal
CTL08A	0.0645331	0.0857661	0.666597	0.752363	0.580831	Cajal
CTL08A	0.0646291	0.0856987	0.666697	0.752396	0.580999	Cajal
CTL08A	0.064725	0.0856311	0.666798	0.752429	0.581167	Cajal
CTL08A	0.064821	0.0855634	0.666898	0.752462	0.581335	Cajal
CTL08A	0.064917	0.0854955	0.666999	0.752494	0.581503	Cajal
CTL08A	0.0650129	0.0854274	0.6671	0.752527	0.581672	Cajal
CTL08A	0.0651089	0.0853591	0.667201	0.75256	0.581841	Cajal
CTL08A	0.0652048	0.0852907	0.667302	0.752592	0.582011	Cajal
CTL08A	0.0653008	0.0852221	0.667403	0.752625	0.582181	Cajal
CTL08A	0.0653968	0.0851534	0.667504	0.752657	0.582351	Cajal
CTL08A	0.0654927	0.0850844	0.667605	0.75269	0.582521	Cajal
CTL08A	0.0655887	0.0850153	0.667707	0.752722	0.582692	Cajal
CTL08A	0.0656847	0.0849461	0.667809	0.752755	0.582863	Cajal
CTL08A	0.0657806	0.0848766	0.667911	0.752787	0.583034	Cajal
CTL08A	0.0658766	0.084807	0.668013	0.75282	0.583206	Cajal
CTL08A	0.0659725	0.0847373	0.668115	0.752852	0.583378	Cajal
CTL08A	0.0660685	0.0846674	0.668217	0.752885	0.58355	Cajal
CTL08A	0.0661645	0.0845973	0.66832	0.752917	0.583723	Cajal
CTL08A	0.0662604	0.084527	0.668423	0.75295	0.583896	Cajal
CTL08A	0.0663564	0.0844566	0.668526	0.752982	0.584069	Cajal
CTL08A	0.0664524	0.0843861	0.668629	0.753015	0.584243	Cajal
CTL08A	0.0665483	0.0843154	0.668732	0.753048	0.584417	Cajal
CTL08A	0.0666443	0.0842445	0.668836	0.75308	0.584591	Cajal
CTL08A	0.0667402	0.0841735	0.66894	0.753113	0.584766	Cajal
CTL08A	0.0668362	0.0841023	0.669044	0.753146	0.584941	Cajal
CTL08A	0.0669322	0.084031	0.669148	0.753179	0.585117	Cajal
CTL08A	0.0670281	0.0839595	0.669253	0.753212	0.585293	Cajal
CTL08A	0.0671241	0.0838879	0.669358	0.753245	0.58547	Cajal
CTL08A	0.06722	0.0838162	0.669463	0.753279	0.585646	Cajal
CTL08A	0.067316	0.0837443	0.669568	0.753312	0.585824	Cajal
CTL08A	0.067412	0.0836722	0.669674	0.753346	0.586001	Cajal
CTL08A	0.0675079	0.0836	0.669779	0.753379	0.586179	Cajal
CTL08A	0.0676039	0.0835277	0.669886	0.753413	0.586358	Cajal
CTL08A	0.0676999	0.0834552	0.669992	0.753447	0.586537	Cajal
CTL08A	0.0677958	0.0833826	0.670099	0.753481	0.586716	Cajal
CTL08A	0.0678918	0.0833098	0.670206	0.753516	0.586896	Cajal
CTL08A	0.0679877	0.0832369	0.670313	0.75355	0.587076	Cajal
CTL08A	0.0680837	0.0831639	0.670421	0.753585	0.587257	Cajal
CTL08A	0.0681797	0.0830907	0.670529	0.75362	0.587438	Cajal
CTL08A	0.0682756	0.0830174	0.670637	0.753655	0.58762	Cajal
CTL08A	0.0683716	0.082944	0.670746	0.75369	0.587802	Cajal
CTL08A	0.0684675	0.0828704	0.670855	0.753725	0.587985	Cajal
CTL08A	0.0685635	0.0827967	0.670964	0.753761	0.588168	Cajal
CTL08A	0.0686595	0.0827229	0.671074	0.753797	0.588351	Cajal
CTL08A	0.0687554	0.082649	0.671184	0.753833	0.588535	Cajal
CTL08A	0.0688514	0.0825749	0.671295	0.753869	0.58872	Cajal
CTL08A	0.0689474	0.0825007	0.671405	0.753906	0.588905	Cajal
CTL08A	0.0690433	0.0824264	0.671517	0.753943	0.58909	Cajal
CTL08A	0.0691393	0.082352	0.671628	0.75398	0.589276	Cajal
CTL08A	0.0692352	0.0822774	0.67174	0.754017	0.589463	Cajal
CTL08A	0.0693312	0.0822027	0.671852	0.754055	0.58965	Cajal
CTL08A	0.0694272	0.0821279	0.671965	0.754093	0.589837	Cajal
CTL08A	0.0695231	0.082053	0.672078	0.754131	0.590025	Cajal
CTL08A	0.0696191	0.081978	0.672192	0.75417	0.590214	Cajal
CTL08A	0.0697151	0.0819028	0.672306	0.754209	0.590403	Cajal
CTL08A	0.069811	0.0818276	0.67242	0.754248	0.590593	Cajal
CTL08A	0.069907	0.0817522	0.672535	0.754287	0.590783	Cajal
CTL08A	0.0700029	0.0816768	0.672651	0.754327	0.590974	Cajal
CTL08A	0.0700989	0.0816012	0.672766	0.754368	0.591165	Cajal
CTL08A	0.0701949	0.0815255	0.672883	0.754408	0.591357	Cajal
CTL08A	0.0702908	0.0814497	0.672999	0.754449	0.59155	Cajal
CTL08A	0.0703868	0.0813738	0.673116	0.75449	0.591743	Cajal
CTL08A	0.0704827	0.0812978	0.673234	0.754532	0.591936	Cajal
CTL08A	0.0705787	0.0812217	0.673352	0.754574	0.592131	Cajal
CTL08A	0.0706747	0.0811455	0.673471	0.754616	0.592325	Cajal
CTL08A	0.0707706	0.0810692	0.67359	0.754659	0.592521	Cajal
CTL08A	0.0708666	0.0809928	0.67371	0.754702	0.592717	Cajal
CTL08A	0.0709626	0.0809163	0.67383	0.754746	0.592913	Cajal
CTL08A	0.0710585	0.0808397	0.67395	0.75479	0.593111	Cajal
CTL08A	0.0711545	0.0807631	0.674071	0.754834	0.593308	Cajal
CTL08A	0.0712504	0.0806863	0.674193	0.754879	0.593507	Cajal
CTL08A	0.0713464	0.0806095	0.674315	0.754925	0.593706	Cajal
CTL08A	0.0714424	0.0805325	0.674438	0.754971	0.593906	Cajal
CTL08A	0.0715383	0.0804555	0.674561	0.755017	0.594106	Cajal
CTL08A	0.0716343	0.0803784	0.674685	0.755064	0.594307	Cajal
CTL08A	0.0717302	0.0803012	0.67481	0.755111	0.594508	Cajal
CTL08A	0.0718262	0.0802239	0.674935	0.755158	0.594711	Cajal
CTL08A	0.0719222	0.0801465	0.67506	0.755207	0.594914	Cajal
CTL08A	0.0720181	0.0800691	0.675186	0.755255	0.595117	Cajal
CTL08A	0.0721141	0.0799916	0.675313	0.755305	0.595321	Cajal
CTL08A	0.0722101	0.079914	0.67544	0.755354	0.595526	Cajal
CTL08A	0.072306	0.0798363	0.675568	0.755405	0.595732	Cajal
CTL08A	0.072402	0.0797586	0.675697	0.755455	0.595938	Cajal
CTL08A	0.0724979	0.0796808	0.675826	0.755507	0.596145	Cajal
CTL08A	0.0725939	0.0796029	0.675956	0.755559	0.596353	Cajal
CTL08A	0.0726899	0.079525	0.676086	0.755611	0.596561	Cajal
CTL08A	0.0727858	0.079447	0.676217	0.755664	0.59677	Cajal
CTL08A	0.0728818	0.0793689	0.676349	0.755718	0.59698	Cajal
CTL08A	0.0729777	0.0792908	0.676481	0.755772	0.59719	Cajal
CTL08A	0.0730737	0.0792126	0.676614	0.755826	0.597401	Cajal
CTL08A	0.0731697	0.0791343	0.676747	0.755882	0.597613	Cajal
CTL08A	0.0732656	0.079056	0.676882	0.755938	0.597826	Cajal
CTL08A	0.0733616	0.0789776	0.677017	0.755994	0.598039	Cajal
CTL08A	0.0734576	0.0788992	0.677152	0.756051	0.598253	Cajal
CTL08A	0.0735535	0.0788207	0.677289	0.756109	0.598468	Cajal
CTL08A	0.0736495	0.0787421	0.677426	0.756168	0.598683	Cajal
CTL08A	0.0737454	0.0786636	0.677563	0.756227	0.5989	Cajal
CTL08A	0.0738414	0.0785849	0.677702	0.756287	0.599117	Cajal
CTL08A	0.0739374	0.0785062	0.677841	0.756347	0.599334	Cajal
CTL08A	0.0740333	0.0784275	0.677981	0.756408	0.599553	Cajal
CTL08A	0.0741293	0.0783487	0.678121	0.75647	0.599772	Cajal
CTL08A	0.0742253	0.0782699	0.678262	0.756532	0.599992	Cajal
CTL08A	0.0743212	0.0781911	0.678404	0.756595	0.600213	Cajal
CTL08A	0.0744172	0.0781122	0.678547	0.756659	0.600435	Cajal
CTL08A	0.0745131	0.0780333	0.678691	0.756724	0.600657	Cajal
CTL08A	0.0746091	0.0779543	0.678835	0.756789	0.600881	Cajal
CTL08A	0.0747051	0.0778753	0.67898	0.756855	0.601105	Cajal
CTL08A	0.074801	0.0777963	0.679126	0.756922	0.601329	Cajal
CTL08A	0.074897	0.0777172	0.679272	0.756989	0.601555	Cajal
CTL08A	0.0749929	0.0776381	0.679419	0.757058	0.601781	Cajal
CTL08A	0.0750889	0.077559	0.679568	0.757127	0.602009	Cajal
CTL08A	0.0751849	0.0774799	0.679717	0.757196	0.602237	Cajal
CTL08A	0.0752808	0.0774007	0.679866	0.757267	0.602466	Cajal
CTL08A	0.0753768	0.0773215	0.680017	0.757338	0.602695	Cajal
CTL08A	0.0754728	0.0772423	0.680168	0.75741	0.602926	Cajal
CTL08A	0.0755687	0.0771631	0.68032	0.757483	0.603157	Cajal
CTL08A	0.0756647	0.0770838	0.680473	0.757557	0.603389	Cajal
CTL08A	0.0757606	0.0770046	0.680627	0.757632	0.603623	Cajal
CTL08A	0.0758566	0.0769253	0.680782	0.757707	0.603856	Cajal
CTL08A	0.0759526	0.076846	0.680937	0.757783	0.604091	Cajal
CTL08A	0.0760485	0.0767668	0.681094	0.75786	0.604327	Cajal
CTL08A	0.0761445	0.0766875	0.681251	0.757938	0.604563	Cajal
CTL08A	0.0762404	0.0766082	0.681409	0.758017	0.604801	Cajal
CTL08A	0.0763364	0.0765289	0.681568	0.758097	0.605039	Cajal
CTL08A	0.0764324	0.0764496	0.681728	0.758177	0.605278	Cajal
CTL08A	0.0765283	0.0763703	0.681889	0.758259	0.605518	Cajal
CTL08A	0.0766243	0.0762909	0.68205	0.758341	0.605759	Cajal
CTL08A	0.0767203	0.0762116	0.682213	0.758424	0.606001	Cajal
CTL08A	0.0768162	0.0761324	0.682376	0.758508	0.606244	Cajal
CTL08A	0.0769122	0.0760531	0.68254	0.758594	0.606487	Cajal
CTL08A	0.0770081	0.0759738	0.682706	0.75868	0.606732	Cajal
CTL08A	0.0771041	0.0758945	0.682872	0.758766	0.606977	Cajal
CTL08A	0.0772001	0.0758153	0.683039	0.758854	0.607224	Cajal
CTL08A	0.077296	0.075736	0.683207	0.758943	0.607471	Cajal
CTL08A	0.077392	0.0756568	0.683376	0.759033	0.607719	Cajal
CTL08A	0.077488	0.0755776	0.683546	0.759124	0.607968	Cajal
CTL08A	0.0775839	0.0754984	0.683717	0.759215	0.608219	Cajal
CTL08A	0.0776799	0.0754193	0.683889	0.759308	0.60847	Cajal
CTL08A	0.0777758	0.0753401	0.684062	0.759402	0.608722	Cajal
CTL08A	0.0778718	0.075261	0.684235	0.759496	0.608974	Cajal
CTL08A	0.0779678	0.0751819	0.68441	0.759592	0.609228	Cajal
CTL08A	0.0780637	0.0751029	0.684586	0.759689	0.609483	Cajal
CTL08A	0.0781597	0.0750239	0.684763	0.759787	0.609739	Cajal
CTL08A	0.0782556	0.0749449	0.684941	0.759885	0.609996	Cajal
CTL08A	0.0783516	0.0748659	0.685119	0.759985	0.610253	Cajal
CTL08A	0.0784476	0.074787	0.685299	0.760086	0.610512	Cajal
CTL08A	0.0785435	0.0747081	0.68548	0.760188	0.610772	Cajal
CTL08A	0.0786395	0.0746293	0.685662	0.760291	0.611033	Cajal
CTL08A	0.0787355	0.0745505	0.685845	0.760395	0.611294	Cajal
CTL08A	0.0788314	0.0744718	0.686029	0.7605	0.611557	Cajal
CTL08A	0.0789274	0.0743931	0.686214	0.760607	0.611821	Cajal
CTL08A	0.0790233	0.0743145	0.6864	0.760714	0.612085	Cajal
CTL08A	0.0791193	0.0742359	0.686587	0.760823	0.612351	Cajal
CTL08A	0.0792153	0.0741573	0.686775	0.760932	0.612618	Cajal
CTL08A	0.0793112	0.0740789	0.686964	0.761043	0.612885	Cajal
CTL08A	0.0794072	0.0740004	0.687154	0.761155	0.613154	Cajal
CTL08A	0.0795031	0.0739221	0.687346	0.761268	0.613424	Cajal
CTL08A	0.0795991	0.0738438	0.687538	0.761382	0.613694	Cajal
CTL08A	0.0796951	0.0737655	0.687732	0.761497	0.613966	Cajal
CTL08A	0.079791	0.0736874	0.687926	0.761614	0.614239	Cajal
CTL08A	0.079887	0.0736093	0.688122	0.761732	0.614513	Cajal
CTL08A	0.079983	0.0735312	0.688319	0.76185	0.614788	Cajal
CTL08A	0.0800789	0.0734533	0.688517	0.76197	0.615064	Cajal
CTL08A	0.0801749	0.0733754	0.688716	0.762092	0.615341	Cajal
CTL08A	0.0802708	0.0732976	0.688917	0.762214	0.615619	Cajal
CTL08A	0.0803668	0.0732199	0.689118	0.762338	0.615898	Cajal
CTL08A	0.0804628	0.0731422	0.689321	0.762463	0.616178	Cajal
CTL08A	0.0805587	0.0730646	0.689524	0.762589	0.61646	Cajal
CTL08A	0.0806547	0.0729872	0.689729	0.762716	0.616742	Cajal
CTL08A	0.0807506	0.0729098	0.689935	0.762845	0.617025	Cajal
CTL08A	0.0808466	0.0728325	0.690142	0.762975	0.61731	Cajal
CTL08A	0.0809426	0.0727553	0.690351	0.763106	0.617596	Cajal
CTL08A	0.0810385	0.0726781	0.69056	0.763239	0.617882	Cajal
CTL08A	0.0811345	0.0726011	0.690771	0.763372	0.61817	Cajal
CTL08A	0.0812305	0.0725242	0.690983	0.763507	0.618459	Cajal
CTL08A	0.0813264	0.0724474	0.691196	0.763644	0.618749	Cajal
CTL08A	0.0814224	0.0723706	0.691411	0.763781	0.61904	Cajal
CTL08A	0.0815183	0.072294	0.691626	0.76392	0.619332	Cajal
CTL08A	0.0816143	0.0722175	0.691843	0.764061	0.619626	Cajal
CTL08A	0.0817103	0.0721411	0.692061	0.764202	0.61992	Cajal
CTL08A	0.0818062	0.0720648	0.69228	0.764345	0.620216	Cajal
CTL08A	0.0819022	0.0719886	0.692501	0.76449	0.620512	Cajal
CTL08A	0.0819982	0.0719126	0.692723	0.764635	0.62081	Cajal
CTL08A	0.0820941	0.0718366	0.692946	0.764782	0.621109	Cajal
CTL08A	0.0821901	0.0717608	0.69317	0.764931	0.621409	Cajal
CTL08A	0.082286	0.0716851	0.693396	0.765081	0.62171	Cajal
CTL08A	0.082382	0.0716095	0.693622	0.765232	0.622013	Cajal
CTL08A	0.082478	0.0715341	0.69385	0.765385	0.622316	Cajal
CTL08A	0.0825739	0.0714587	0.69408	0.765539	0.622621	Cajal
CTL08A	0.0826699	0.0713835	0.69431	0.765694	0.622927	Cajal
CTL08A	0.0827658	0.0713085	0.694542	0.765851	0.623234	Cajal
CTL08A	0.0828618	0.0712335	0.694776	0.766009	0.623542	Cajal
CTL08A	0.0829578	0.0711588	0.69501	0.766169	0.623851	Cajal
CTL08A	0.0830537	0.0710841	0.695246	0.76633	0.624162	Cajal
CTL08A	0.0831497	0.0710096	0.695483	0.766493	0.624474	Cajal
CTL08A	0.0832457	0.0709352	0.695722	0.766657	0.624787	Cajal
CTL08A	0.0833416	0.070861	0.695962	0.766823	0.625101	Cajal
CTL08A	0.0834376	0.070787	0.696203	0.76699	0.625416	Cajal
CTL08A	0.0835335	0.0707131	0.696445	0.767158	0.625732	Cajal
CTL08A	0.0836295	0.0706393	0.696689	0.767329	0.62605	Cajal
CTL08A	0.0837255	0.0705657	0.696934	0.7675	0.626369	Cajal
CTL08A	0.0838214	0.0704922	0.697181	0.767673	0.626689	Cajal
CTL08A	0.0839174	0.070419	0.697429	0.767848	0.62701	Cajal
CTL08A	0.0840133	0.0703458	0.697678	0.768024	0.627333	Cajal
CTL08A	0.0841093	0.0702729	0.697929	0.768202	0.627656	Cajal
CTL08A	0.0842053	0.0702001	0.698181	0.768381	0.627981	Cajal
CTL08A	0.0843012	0.0701275	0.698435	0.768562	0.628307	Cajal
CTL08A	0.0843972	0.070055	0.69869	0.768745	0.628634	Cajal
CTL08A	0.0844932	0.0699828	0.698946	0.768929	0.628963	Cajal
CTL08A	0.0845891	0.0699107	0.699203	0.769114	0.629293	Cajal
CTL08A	0.0846851	0.0698387	0.699463	0.769301	0.629624	Cajal
CTL08A	0.084781	0.069767	0.699723	0.76949	0.629956	Cajal
CTL08A	0.084877	0.0696955	0.699985	0.769681	0.63029	Cajal
CTL08A	0.084973	0.0696241	0.700248	0.769873	0.630624	Cajal
CTL08A	0.0850689	0.0695529	0.700513	0.770066	0.63096	Cajal
CTL08A	0.0851649	0.0694819	0.700779	0.770261	0.631298	Cajal
CTL08A	0.0852608	0.0694112	0.701047	0.770458	0.631636	Cajal
CTL08A	0.0853568	0.0693406	0.701316	0.770657	0.631976	Cajal
CTL08A	0.0854528	0.0692702	0.701587	0.770857	0.632317	Cajal
CTL08A	0.0855487	0.0692	0.701859	0.771059	0.632659	Cajal
CTL08A	0.0856447	0.06913	0.702133	0.771263	0.633003	Cajal
CTL08A	0.0857407	0.0690602	0.702408	0.771468	0.633347	Cajal
CTL08A	0.0858366	0.0689906	0.702684	0.771675	0.633694	Cajal
CTL08A	0.0859326	0.0689213	0.702962	0.771883	0.634041	Cajal
CTL08A	0.0860285	0.0688521	0.703242	0.772094	0.63439	Cajal
CTL08A	0.0861245	0.0687832	0.703523	0.772306	0.634739	Cajal
CTL08A	0.0862205	0.0687145	0.703805	0.77252	0.635091	Cajal
CTL08A	0.0863164	0.068646	0.704089	0.772735	0.635443	Cajal
CTL08A	0.0864124	0.0685777	0.704375	0.772952	0.635797	Cajal
CTL08A	0.0865084	0.0685096	0.704662	0.773171	0.636152	Cajal
CTL08A	0.0866043	0.0684418	0.70495	0.773392	0.636509	Cajal
CTL08A	0.0867003	0.0683742	0.70524	0.773615	0.636866	Cajal
CTL08A	0.0867962	0.0683069	0.705532	0.773839	0.637225	Cajal
CTL08A	0.0868922	0.0682397	0.705825	0.774065	0.637586	Cajal
CTL08A	0.0869882	0.0681728	0.70612	0.774293	0.637947	Cajal
CTL08A	0.0870841	0.0681062	0.706416	0.774523	0.63831	Cajal
CTL08A	0.0871801	0.0680398	0.706714	0.774754	0.638674	Cajal
CTL08A	0.087276	0.0679736	0.707014	0.774987	0.63904	Cajal
CTL08A	0.087372	0.0679077	0.707315	0.775222	0.639407	Cajal
CTL08A	0.087468	0.067842	0.707617	0.775459	0.639775	Cajal
CTL08A	0.0875639	0.0677766	0.707921	0.775698	0.640145	Cajal
CTL08A	0.0876599	0.0677115	0.708227	0.775939	0.640516	Cajal
CTL08A	0.0877559	0.0676466	0.708534	0.776181	0.640888	Cajal
CTL08A	0.0878518	0.0675819	0.708843	0.776425	0.641261	Cajal
CTL08A	0.0879478	0.0675176	0.709154	0.776671	0.641636	Cajal
CTL08A	0.0880437	0.0674534	0.709466	0.77692	0.642013	Cajal
CTL08A	0.0881397	0.0673896	0.70978	0.777169	0.64239	Cajal
CTL08A	0.0882357	0.067326	0.710095	0.777421	0.642769	Cajal
CTL08A	0.0883316	0.0672627	0.710412	0.777675	0.64315	Cajal
CTL08A	0.0884276	0.0671997	0.710731	0.777931	0.643531	Cajal
CTL08A	0.0885235	0.0671369	0.711051	0.778188	0.643914	Cajal
CTL08A	0.0886195	0.0670745	0.711373	0.778448	0.644299	Cajal
CTL08A	0.0887155	0.0670123	0.711697	0.778709	0.644684	Cajal
CTL08A	0.0888114	0.0669504	0.712022	0.778972	0.645072	Cajal
CTL08A	0.0889074	0.0668887	0.712349	0.779238	0.64546	Cajal
CTL08A	0.0890034	0.0668274	0.712677	0.779505	0.64585	Cajal
CTL08A	0.0890993	0.0667664	0.713008	0.779774	0.646241	Cajal
CTL08A	0.0891953	0.0667056	0.713339	0.780045	0.646634	Cajal
CTL08A	0.0892912	0.0666452	0.713673	0.780318	0.647028	Cajal
CTL08A	0.0893872	0.066585	0.714008	0.780593	0.647423	Cajal
CTL08A	0.0894832	0.0665252	0.714345	0.78087	0.64782	Cajal
CTL08A	0.0895791	0.0664656	0.714684	0.781149	0.648218	Cajal
CTL08A	0.0896751	0.0664064	0.715024	0.781431	0.648618	Cajal
CTL08A	0.0897711	0.0663475	0.715366	0.781714	0.649019	Cajal
CTL08A	0.089867	0.0662889	0.71571	0.781999	0.649421	Cajal
CTL08A	0.089963	0.0662306	0.716055	0.782286	0.649825	Cajal
CTL08A	0.0900589	0.0661726	0.716403	0.782575	0.65023	Cajal
CTL08A	0.0901549	0.0661149	0.716751	0.782866	0.650637	Cajal
CTL08A	0.0902509	0.0660576	0.717102	0.78316	0.651044	Cajal
CTL08A	0.0903468	0.0660005	0.717454	0.783455	0.651454	Cajal
CTL08A	0.0904428	0.0659439	0.717809	0.783752	0.651865	Cajal
CTL08A	0.0905387	0.0658875	0.718164	0.784052	0.652277	Cajal
CTL08A	0.0906347	0.0658315	0.718522	0.784353	0.652691	Cajal
CTL08A	0.0907307	0.0657758	0.718881	0.784657	0.653106	Cajal
CTL08A	0.0908266	0.0657204	0.719242	0.784963	0.653522	Cajal
CTL08A	0.0909226	0.0656654	0.719605	0.785271	0.65394	Cajal
CTL08A	0.0910186	0.0656107	0.71997	0.785581	0.654359	Cajal
CTL08A	0.0911145	0.0655564	0.720336	0.785893	0.65478	Cajal
CTL08A	0.0912105	0.0655024	0.720705	0.786207	0.655202	Cajal
CTL08A	0.0913064	0.0654487	0.721075	0.786523	0.655626	Cajal
CTL08A	0.0914024	0.0653955	0.721446	0.786842	0.656051	Cajal
CTL08A	0.0914984	0.0653425	0.72182	0.787162	0.656477	Cajal
CTL08A	0.0915943	0.0652899	0.722195	0.787485	0.656905	Cajal
CTL08A	0.0916903	0.0652377	0.722572	0.78781	0.657335	Cajal
CTL08A	0.0917862	0.0651859	0.722951	0.788137	0.657765	Cajal
CTL08A	0.0918822	0.0651344	0.723332	0.788466	0.658198	Cajal
CTL08A	0.0919782	0.0650832	0.723715	0.788798	0.658631	Cajal
CTL08A	0.0920741	0.0650325	0.724099	0.789132	0.659067	Cajal
CTL08A	0.0921701	0.0649821	0.724485	0.789467	0.659503	Cajal
CTL08A	0.0922661	0.0649321	0.724873	0.789806	0.659941	Cajal
CTL08A	0.092362	0.0648824	0.725263	0.790146	0.660381	Cajal
CTL08A	0.092458	0.0648332	0.725655	0.790488	0.660822	Cajal
CTL08A	0.0925539	0.0647843	0.726049	0.790833	0.661264	Cajal
CTL08A	0.0926499	0.0647358	0.726444	0.79118	0.661708	Cajal
CTL08A	0.0927459	0.0646877	0.726841	0.791529	0.662154	Cajal
CTL08A	0.0928418	0.06464	0.727241	0.791881	0.662601	Cajal
CTL08A	0.0929378	0.0645926	0.727642	0.792234	0.663049	Cajal
CTL08A	0.0930337	0.0645457	0.728044	0.79259	0.663499	Cajal
CTL08A	0.0931297	0.0644991	0.728449	0.792948	0.66395	Cajal
CTL08A	0.0932257	0.064453	0.728856	0.793309	0.664403	Cajal
CTL08A	0.0933216	0.0644072	0.729264	0.793672	0.664857	Cajal
CTL08A	0.0934176	0.0643619	0.729675	0.794037	0.665313	Cajal
CTL08A	0.0935136	0.0643169	0.730087	0.794404	0.66577	Cajal
CTL08A	0.0936095	0.0642724	0.730501	0.794774	0.666229	Cajal
CTL08A	0.0937055	0.0642283	0.730917	0.795146	0.666689	Cajal
CTL08A	0.0938014	0.0641846	0.731335	0.79552	0.667151	Cajal
CTL08A	0.0938974	0.0641413	0.731755	0.795896	0.667614	Cajal
CTL08A	0.0939934	0.0640984	0.732177	0.796275	0.668079	Cajal
CTL08A	0.0940893	0.0640559	0.732601	0.796657	0.668545	Cajal
CTL08A	0.0941853	0.0640138	0.733026	0.79704	0.669012	Cajal
CTL08A	0.0942813	0.0639722	0.733454	0.797426	0.669482	Cajal
CTL08A	0.0943772	0.063931	0.733883	0.797814	0.669952	Cajal
CTL08A	0.0944732	0.0638902	0.734315	0.798205	0.670424	Cajal
CTL08A	0.0945691	0.0638499	0.734748	0.798598	0.670898	Cajal
CTL08A	0.0946651	0.06381	0.735183	0.798993	0.671373	Cajal
CTL08A	0.0947611	0.0637705	0.735621	0.799391	0.67185	Cajal
CTL08A	0.094857	0.0637314	0.73606	0.799791	0.672328	Cajal
CTL08A	0.094953	0.0636928	0.736501	0.800194	0.672808	Cajal
CTL08A	0.0950489	0.0636547	0.736944	0.800599	0.673289	Cajal
CTL08A	0.0951449	0.063617	0.737389	0.801006	0.673772	Cajal
CTL08A	0.0952409	0.0635797	0.737836	0.801416	0.674256	Cajal
CTL08A	0.0953368	0.0635428	0.738285	0.801828	0.674742	Cajal
CTL08A	0.0954328	0.0635065	0.738736	0.802242	0.67523	Cajal
CTL08A	0.0955288	0.0634705	0.739189	0.802659	0.675718	Cajal
CTL08A	0.0956247	0.063435	0.739644	0.803079	0.676209	Cajal
CTL08A	0.0957207	0.0634	0.740101	0.803501	0.676701	Cajal
CTL08A	0.0958166	0.0633655	0.74056	0.803925	0.677194	Cajal
CTL08A	0.0959126	0.0633313	0.74102	0.804352	0.677689	Cajal
CTL08A	0.0960086	0.0632977	0.741483	0.804781	0.678186	Cajal
CTL08A	0.0961045	0.0632645	0.741948	0.805213	0.678684	Cajal
CTL08A	0.0962005	0.0632318	0.742415	0.805647	0.679183	Cajal
CTL08A	0.0962964	0.0631996	0.742884	0.806084	0.679684	Cajal
CTL08A	0.0963924	0.0631678	0.743355	0.806523	0.680187	Cajal
CTL08A	0.0964884	0.0631365	0.743828	0.806964	0.680691	Cajal
CTL08A	0.0965843	0.0631056	0.744303	0.807408	0.681197	Cajal
CTL08A	0.0966803	0.0630753	0.74478	0.807855	0.681704	Cajal
CTL08A	0.0967763	0.0630454	0.745259	0.808304	0.682213	Cajal
CTL08A	0.0968722	0.063016	0.74574	0.808756	0.682724	Cajal
CTL08A	0.0969682	0.0629871	0.746223	0.80921	0.683236	Cajal
CTL08A	0.0970641	0.0629587	0.746708	0.809667	0.683749	Cajal
CTL08A	0.0971601	0.0629307	0.747195	0.810126	0.684264	Cajal
CTL08A	0.0972561	0.0629033	0.747684	0.810587	0.684781	Cajal
CTL08A	0.097352	0.0628763	0.748175	0.811052	0.685299	Cajal
CTL08A	0.097448	0.0628498	0.748669	0.811518	0.685819	Cajal
CTL08A	0.0975439	0.0628238	0.749164	0.811988	0.68634	Cajal
CTL08A	0.0976399	0.0627983	0.749661	0.81246	0.686863	Cajal
CTL08A	0.0977359	0.0627733	0.750161	0.812934	0.687387	Cajal
CTL08A	0.0978318	0.0627488	0.750662	0.813411	0.687913	Cajal
CTL08A	0.0979278	0.0627248	0.751166	0.813891	0.688441	Cajal
CTL08A	0.0980238	0.0627013	0.751672	0.814373	0.68897	Cajal
CTL08A	0.0981197	0.0626783	0.752179	0.814858	0.689501	Cajal
CTL08A	0.0982157	0.0626559	0.752689	0.815345	0.690033	Cajal
CTL08A	0.0983116	0.0626339	0.753201	0.815835	0.690567	Cajal
CTL08A	0.0984076	0.0626124	0.753715	0.816327	0.691103	Cajal
CTL08A	0.0985036	0.0625914	0.754231	0.816822	0.69164	Cajal
CTL08A	0.0985995	0.062571	0.754749	0.81732	0.692178	Cajal
CTL08A	0.0986955	0.0625511	0.755269	0.817821	0.692718	Cajal
CTL08A	0.0987915	0.0625316	0.755792	0.818323	0.69326	Cajal
CTL08A	0.0988874	0.0625127	0.756316	0.818829	0.693804	Cajal
CTL08A	0.0989834	0.0624943	0.756843	0.819337	0.694348	Cajal
CTL08A	0.0990793	0.0624765	0.757371	0.819848	0.694895	Cajal
CTL08A	0.0991753	0.0624591	0.757902	0.820361	0.695443	Cajal
CTL08A	0.0992713	0.0624423	0.758435	0.820877	0.695993	Cajal
CTL08A	0.0993672	0.062426	0.75897	0.821396	0.696544	Cajal
CTL08A	0.0994632	0.0624102	0.759507	0.821918	0.697097	Cajal
CTL08A	0.0995591	0.062395	0.760047	0.822442	0.697652	Cajal
CTL08A	0.0996551	0.0623803	0.760588	0.822968	0.698208	Cajal
CTL08A	0.0997511	0.0623661	0.761131	0.823498	0.698765	Cajal
CTL08A	0.099847	0.0623525	0.761677	0.82403	0.699325	Cajal
CTL08A	0.099943	0.0623393	0.762225	0.824564	0.699886	Cajal
CTL08A	0.100039	0.0623268	0.762775	0.825102	0.700448	Cajal
CTL08A	0.100135	0.0623147	0.763327	0.825642	0.701012	Cajal
CTL08A	0.100231	0.0623032	0.763881	0.826184	0.701578	Cajal
CTL08A	0.100327	0.0622922	0.764437	0.82673	0.702145	Cajal
CTL08A	0.100423	0.0622818	0.764996	0.827278	0.702714	Cajal
CTL08A	0.100519	0.0622719	0.765557	0.827828	0.703285	Cajal
CTL08A	0.100615	0.0622625	0.766119	0.828382	0.703857	Cajal
CTL08A	0.100711	0.0622537	0.766684	0.828938	0.704431	Cajal
CTL08A	0.100807	0.0622455	0.767251	0.829497	0.705006	Cajal
CTL08A	0.100903	0.0622378	0.767821	0.830059	0.705583	Cajal
CTL08A	0.100999	0.0622306	0.768392	0.830623	0.706162	Cajal
CTL08A	0.101095	0.062224	0.768966	0.83119	0.706742	Cajal
CTL08A	0.10119	0.0622179	0.769542	0.83176	0.707324	Cajal
CTL08A	0.101286	0.0622124	0.77012	0.832332	0.707907	Cajal
CTL08A	0.101382	0.0622074	0.7707	0.832907	0.708492	Cajal
CTL08A	0.101478	0.062203	0.771282	0.833485	0.709079	Cajal
CTL08A	0.101574	0.0621991	0.771867	0.834066	0.709668	Cajal
CTL08A	0.10167	0.0621958	0.772453	0.834649	0.710258	Cajal
CTL08A	0.101766	0.062193	0.773042	0.835235	0.710849	Cajal
CTL08A	0.101862	0.0621908	0.773633	0.835824	0.711442	Cajal
CTL08A	0.101958	0.0621892	0.774227	0.836416	0.712037	Cajal
CTL08A	0.102054	0.0621881	0.774822	0.83701	0.712634	Cajal
CTL08A	0.10215	0.0621876	0.77542	0.837607	0.713232	Cajal
CTL08A	0.102246	0.0621876	0.776019	0.838207	0.713832	Cajal
CTL08A	0.102342	0.0621882	0.776622	0.83881	0.714433	Cajal
CTL08A	0.102438	0.0621893	0.777226	0.839415	0.715036	Cajal
CTL08A	0.102534	0.062191	0.777832	0.840023	0.715641	Cajal
CTL08A	0.10263	0.0621933	0.778441	0.840634	0.716248	Cajal
CTL08A	0.102726	0.0621962	0.779052	0.841248	0.716856	Cajal
CTL08A	0.102822	0.0621996	0.779665	0.841864	0.717465	Cajal
CTL08A	0.102918	0.0622035	0.78028	0.842484	0.718077	Cajal
CTL08A	0.103014	0.0622081	0.780898	0.843106	0.71869	Cajal
CTL08A	0.10311	0.0622132	0.781517	0.843731	0.719304	Cajal
CTL08A	0.103206	0.0622188	0.782139	0.844358	0.719921	Cajal
CTL08A	0.103302	0.0622251	0.782764	0.844989	0.720539	Cajal
CTL08A	0.103398	0.0622319	0.78339	0.845622	0.721158	Cajal
CTL08A	0.103494	0.0622392	0.784019	0.846258	0.721779	Cajal
CTL08A	0.10359	0.0622472	0.784649	0.846897	0.722402	Cajal
CTL08A	0.103685	0.0622557	0.785283	0.847538	0.723027	Cajal
CTL08A	0.103781	0.0622647	0.785918	0.848183	0.723653	Cajal
CTL08A	0.103877	0.0622744	0.786555	0.84883	0.724281	Cajal
CTL08A	0.103973	0.0622846	0.787195	0.84948	0.724911	Cajal
CTL08A	0.104069	0.0622954	0.787837	0.850133	0.725542	Cajal
CTL08A	0.104165	0.0623067	0.788481	0.850788	0.726175	Cajal
CTL08A	0.104261	0.0623187	0.789128	0.851447	0.726809	Cajal
CTL08A	0.104357	0.0623312	0.789777	0.852108	0.727446	Cajal
CTL08A	0.104453	0.0623442	0.790428	0.852772	0.728084	Cajal
CTL08A	0.104549	0.0623579	0.791081	0.853439	0.728723	Cajal
CTL08A	0.104645	0.0623721	0.791736	0.854109	0.729364	Cajal
CTL08A	0.104741	0.0623869	0.792394	0.854781	0.730007	Cajal
CTL08A	0.104837	0.0624022	0.793054	0.855456	0.730652	Cajal
CTL08A	0.104933	0.0624182	0.793716	0.856135	0.731298	Cajal
CTL08A	0.105029	0.0624347	0.794381	0.856816	0.731946	Cajal
CTL08A	0.105125	0.0624517	0.795048	0.857499	0.732596	Cajal
CTL08A	0.105221	0.0624694	0.795717	0.858186	0.733247	Cajal
CTL08A	0.105317	0.0624876	0.796388	0.858876	0.7339	Cajal
CTL08A	0.105413	0.0625064	0.797062	0.859568	0.734555	Cajal
CTL08A	0.105509	0.0625258	0.797737	0.860263	0.735212	Cajal
CTL08A	0.105605	0.0625457	0.798415	0.860961	0.73587	Cajal
CTL08A	0.105701	0.0625662	0.799096	0.861662	0.73653	Cajal
CTL08A	0.105797	0.0625873	0.799778	0.862366	0.737191	Cajal
CTL08A	0.105893	0.062609	0.800463	0.863072	0.737854	Cajal
CTL08A	0.105989	0.0626312	0.80115	0.863782	0.738519	Cajal
CTL08A	0.106085	0.062654	0.80184	0.864494	0.739186	Cajal
CTL08A	0.106181	0.0626774	0.802531	0.865209	0.739854	Cajal
CTL08A	0.106276	0.0627013	0.803225	0.865927	0.740524	Cajal
CTL08A	0.106372	0.0627259	0.803922	0.866648	0.741196	Cajal
CTL08A	0.106468	0.0627509	0.80462	0.867371	0.741869	Cajal
CTL08A	0.106564	0.0627766	0.805321	0.868098	0.742544	Cajal
CTL08A	0.10666	0.0628028	0.806024	0.868827	0.743221	Cajal
CTL08A	0.106756	0.0628296	0.806729	0.869559	0.7439	Cajal
CTL08A	0.106852	0.062857	0.807437	0.870294	0.74458	Cajal
CTL08A	0.106948	0.062885	0.808147	0.871032	0.745262	Cajal
CTL08A	0.107044	0.0629135	0.808859	0.871772	0.745946	Cajal
CTL08A	0.10714	0.0629426	0.809573	0.872516	0.746631	Cajal
CTL08A	0.107236	0.0629722	0.81029	0.873262	0.747318	Cajal
CTL08A	0.107332	0.0630024	0.811009	0.874012	0.748007	Cajal
CTL08A	0.107428	0.0630332	0.811731	0.874764	0.748697	Cajal
CTL08A	0.107524	0.0630646	0.812454	0.875519	0.74939	Cajal
CTL08A	0.10762	0.0630965	0.81318	0.876277	0.750084	Cajal
CTL08A	0.107716	0.063129	0.813908	0.877037	0.750779	Cajal
CTL08A	0.107812	0.063162	0.814639	0.877801	0.751477	Cajal
CTL08A	0.107908	0.0631956	0.815371	0.878567	0.752176	Cajal
CTL08A	0.108004	0.0632298	0.816106	0.879336	0.752877	Cajal
CTL08A	0.1081	0.0632645	0.816844	0.880108	0.753579	Cajal
CTL08A	0.108196	0.0632998	0.817583	0.880883	0.754284	Cajal
CTL08A	0.108292	0.0633357	0.818325	0.881661	0.75499	Cajal
CTL08A	0.108388	0.0633721	0.81907	0.882442	0.755697	Cajal
CTL08A	0.108484	0.0634091	0.819816	0.883225	0.756407	Cajal
CTL08A	0.10858	0.0634467	0.820565	0.884012	0.757118	Cajal
CTL08A	0.108676	0.0634848	0.821316	0.884801	0.757831	Cajal
CTL08A	0.108771	0.0635234	0.822069	0.885593	0.758546	Cajal
CTL08A	0.108867	0.0635626	0.822825	0.886388	0.759262	Cajal
CTL08A	0.108963	0.0636024	0.823583	0.887186	0.759981	Cajal
CTL08A	0.109059	0.0636427	0.824343	0.887986	0.760701	Cajal
CTL08A	0.109155	0.0636836	0.825106	0.88879	0.761422	Cajal
CTL08A	0.109251	0.0637251	0.825871	0.889596	0.762146	Cajal
CTL08A	0.109347	0.063767	0.826638	0.890405	0.762871	Cajal
CTL08A	0.109443	0.0638096	0.827408	0.891217	0.763598	Cajal
CTL08A	0.109539	0.0638527	0.828179	0.892032	0.764327	Cajal
CTL08A	0.109635	0.0638963	0.828953	0.89285	0.765057	Cajal
CTL08A	0.109731	0.0639405	0.82973	0.89367	0.765789	Cajal
CTL08A	0.109827	0.0639852	0.830508	0.894494	0.766523	Cajal
CTL08A	0.109923	0.0640305	0.831289	0.89532	0.767259	Cajal
CTL08A	0.110019	0.0640763	0.832073	0.896149	0.767996	Cajal
CTL08A	0.110115	0.0641227	0.832858	0.896981	0.768736	Cajal
CTL08A	0.110211	0.0641696	0.833646	0.897816	0.769477	Cajal
CTL08A	0.110307	0.064217	0.834436	0.898653	0.770219	Cajal
CTL08A	0.110403	0.064265	0.835229	0.899494	0.770964	Cajal
CTL08A	0.110499	0.0643135	0.836024	0.900337	0.77171	Cajal
CTL08A	0.110595	0.0643626	0.836821	0.901183	0.772458	Cajal
CTL08A	0.110691	0.0644122	0.83762	0.902032	0.773208	Cajal
CTL08A	0.110787	0.0644623	0.838422	0.902884	0.773959	Cajal
CTL08A	0.110883	0.064513	0.839226	0.903739	0.774713	Cajal
CTL08A	0.110979	0.0645642	0.840032	0.904596	0.775468	Cajal
CTL08A	0.111075	0.0646159	0.840841	0.905456	0.776225	Cajal
CTL08A	0.111171	0.0646682	0.841651	0.90632	0.776983	Cajal
CTL08A	0.111266	0.064721	0.842465	0.907186	0.777744	Cajal
CTL08A	0.111362	0.0647743	0.84328	0.908054	0.778506	Cajal
CTL08A	0.111458	0.0648281	0.844098	0.908926	0.77927	Cajal
CTL08A	0.111554	0.0648825	0.844918	0.9098	0.780035	Cajal
CTL08A	0.11165	0.0649374	0.84574	0.910678	0.780803	Cajal
CTL08A	0.111746	0.0649928	0.846565	0.911558	0.781572	Cajal
CTL08A	0.111842	0.0650487	0.847392	0.912441	0.782343	Cajal
CTL08A	0.111938	0.0651052	0.848221	0.913326	0.783116	Cajal
CTL08A	0.112034	0.0651621	0.849053	0.914215	0.783891	Cajal
CTL08A	0.11213	0.0652196	0.849887	0.915106	0.784667	Cajal
CTL08A	0.112226	0.0652776	0.850723	0.916	0.785445	Cajal
CTL08A	0.112322	0.0653361	0.851561	0.916897	0.786225	Cajal
CTL08A	0.112418	0.0653951	0.852402	0.917797	0.787007	Cajal
CTL08A	0.112514	0.0654546	0.853245	0.9187	0.787791	Cajal
CTL08A	0.11261	0.0655146	0.85409	0.919605	0.788576	Cajal
CTL08A	0.112706	0.0655751	0.854938	0.920513	0.789363	Cajal
CTL08A	0.112802	0.0656362	0.855788	0.921424	0.790152	Cajal
CTL08A	0.112898	0.0656977	0.85664	0.922338	0.790943	Cajal
CTL08A	0.112994	0.0657597	0.857495	0.923254	0.791735	Cajal
CTL08A	0.11309	0.0658223	0.858352	0.924174	0.792529	Cajal
CTL08A	0.113186	0.0658853	0.859211	0.925096	0.793325	Cajal
CTL08A	0.113282	0.0659488	0.860072	0.926021	0.794123	Cajal
CTL08A	0.113378	0.0660128	0.860936	0.926949	0.794923	Cajal
CTL08A	0.113474	0.0660773	0.861802	0.927879	0.795724	Cajal
CTL08A	0.11357	0.0661423	0.86267	0.928812	0.796528	Cajal
CTL08A	0.113666	0.0662078	0.86354	0.929748	0.797333	Cajal
CTL08A	0.113761	0.0662738	0.864413	0.930687	0.798139	Cajal
CTL08A	0.113857	0.0663402	0.865288	0.931629	0.798948	Cajal
CTL08A	0.113953	0.0664072	0.866166	0.932573	0.799759	Cajal
CTL08A	0.114049	0.0664746	0.867045	0.93352	0.800571	Cajal
CTL08A	0.114145	0.0665425	0.867927	0.93447	0.801385	Cajal
CTL08A	0.114241	0.0666109	0.868812	0.935422	0.802201	Cajal
CTL08A	0.114337	0.0666797	0.869698	0.936378	0.803018	Cajal
CTL08A	0.114433	0.066749	0.870587	0.937336	0.803838	Cajal
CTL08A	0.114529	0.0668188	0.871478	0.938297	0.804659	Cajal
CTL08A	0.114625	0.0668891	0.872371	0.93926	0.805482	Cajal
CTL08A	0.114721	0.0669598	0.873267	0.940227	0.806307	Cajal
CTL08A	0.114817	0.067031	0.874165	0.941196	0.807134	Cajal
CTL08A	0.114913	0.0671026	0.875065	0.942168	0.807962	Cajal
CTL08A	0.115009	0.0671748	0.875967	0.943142	0.808793	Cajal
CTL08A	0.115105	0.0672473	0.876872	0.944119	0.809625	Cajal
CTL08A	0.115201	0.0673204	0.877779	0.945099	0.810459	Cajal
CTL08A	0.115297	0.0673938	0.878688	0.946082	0.811294	Cajal
CTL08A	0.115393	0.0674678	0.8796	0.947067	0.812132	Cajal
CTL08A	0.115489	0.0675422	0.880513	0.948056	0.812971	Cajal
CTL08A	0.115585	0.067617	0.881429	0.949046	0.813812	Cajal
CTL08A	0.115681	0.0676923	0.882348	0.95004	0.814655	Cajal
CTL08A	0.115777	0.067768	0.883268	0.951036	0.8155	Cajal
CTL08A	0.115873	0.0678442	0.884191	0.952035	0.816347	Cajal
CTL08A	0.115969	0.0679208	0.885116	0.953037	0.817195	Cajal
CTL08A	0.116065	0.0679979	0.886043	0.954041	0.818046	Cajal
CTL08A	0.116161	0.0680753	0.886973	0.955048	0.818898	Cajal
CTL08A	0.116256	0.0681533	0.887905	0.956058	0.819751	Cajal
CTL08A	0.116352	0.0682316	0.888839	0.95707	0.820607	Cajal
CTL08A	0.116448	0.0683104	0.889775	0.958085	0.821465	Cajal
CTL08A	0.116544	0.0683896	0.890714	0.959103	0.822324	Cajal
CTL08A	0.11664	0.0684693	0.891654	0.960124	0.823185	Cajal
CTL08A	0.116736	0.0685493	0.892597	0.961147	0.824048	Cajal
CTL08A	0.116832	0.0686298	0.893543	0.962173	0.824913	Cajal
CTL08A	0.116928	0.0687107	0.89449	0.963201	0.82578	Cajal
CTL08A	0.117024	0.068792	0.89544	0.964232	0.826648	Cajal
CTL08A	0.11712	0.0688738	0.896392	0.965266	0.827518	Cajal
CTL08A	0.117216	0.0689559	0.897346	0.966302	0.82839	Cajal
CTL08A	0.117312	0.0690385	0.898303	0.967341	0.829264	Cajal
CTL08A	0.117408	0.0691214	0.899261	0.968383	0.83014	Cajal
CTL08A	0.117504	0.0692048	0.900222	0.969427	0.831017	Cajal
CTL08A	0.1176	0.0692886	0.901185	0.970474	0.831897	Cajal
CTL08A	0.117696	0.0693728	0.902151	0.971524	0.832778	Cajal
CTL08A	0.117792	0.0694573	0.903118	0.972576	0.833661	Cajal
CTL08A	0.117888	0.0695423	0.904088	0.97363	0.834546	Cajal
CTL08A	0.117984	0.0696277	0.90506	0.974688	0.835432	Cajal
CTL08A	0.11808	0.0697134	0.906034	0.975748	0.836321	Cajal
CTL08A	0.118176	0.0697996	0.907011	0.97681	0.837211	Cajal
CTL08A	0.118272	0.0698861	0.907989	0.977876	0.838103	Cajal
CTL08A	0.118368	0.0699731	0.90897	0.978943	0.838997	Cajal
CTL08A	0.118464	0.0700604	0.909953	0.980014	0.839893	Cajal
CTL08A	0.11856	0.0701481	0.910939	0.981087	0.840791	Cajal
CTL08A	0.118656	0.0702361	0.911926	0.982162	0.84169	Cajal
CTL08A	0.118751	0.0703246	0.912916	0.98324	0.842591	Cajal
CTL08A	0.118847	0.0704134	0.913908	0.984321	0.843494	Cajal
CTL08A	0.118943	0.0705026	0.914902	0.985404	0.844399	Cajal
CTL08A	0.119039	0.0705922	0.915898	0.98649	0.845306	Cajal
CTL08A	0.119135	0.0706821	0.916896	0.987579	0.846214	Cajal
CTL08A	0.119231	0.0707724	0.917897	0.988669	0.847125	Cajal
CTL08A	0.119327	0.0708631	0.9189	0.989763	0.848037	Cajal
CTL08A	0.119423	0.0709541	0.919905	0.990859	0.848951	Cajal
CTL08A	0.119519	0.0710455	0.920912	0.991958	0.849867	Cajal
CTL08A	0.119615	0.0711372	0.921921	0.993059	0.850784	Cajal
CTL08A	0.119711	0.0712293	0.922933	0.994162	0.851704	Cajal
CTL08A	0.119807	0.0713217	0.923947	0.995268	0.852625	Cajal
CTL08A	0.119903	0.0714145	0.924963	0.996377	0.853548	Cajal
CTL08A	0.119999	0.0715077	0.925981	0.997488	0.854473	Cajal
CTL08A	0.120095	0.0716011	0.927001	0.998602	0.8554	Cajal
CTL08A	0.120191	0.071695	0.928023	0.999718	0.856328	Cajal
CTL08A	0.120287	0.0717891	0.929048	1.00084	0.857258	Cajal
CTL08A	0.120383	0.0718836	0.930074	1.00196	0.858191	Cajal
CTL08A	0.120479	0.0719785	0.931103	1.00308	0.859125	Cajal
CTL08A	0.120575	0.0720736	0.932134	1.00421	0.86006	Cajal
CTL08A	0.120671	0.0721691	0.933167	1.00534	0.860998	Cajal
CTL08A	0.120767	0.0722649	0.934202	1.00647	0.861937	Cajal
CTL08A	0.120863	0.0723611	0.93524	1.0076	0.862879	Cajal
CTL08A	0.120959	0.0724576	0.936279	1.00874	0.863822	Cajal
CTL08A	0.121055	0.0725544	0.937321	1.00988	0.864767	Cajal
CTL08A	0.121151	0.0726515	0.938365	1.01102	0.865713	Cajal
CTL08A	0.121246	0.0727489	0.939411	1.01216	0.866662	Cajal
CTL08A	0.121342	0.0728467	0.940459	1.01331	0.867612	Cajal
CTL08A	0.121438	0.0729447	0.941509	1.01445	0.868564	Cajal
CTL08A	0.121534	0.0730431	0.942561	1.0156	0.869518	Cajal
CTL08A	0.12163	0.0731417	0.943616	1.01676	0.870474	Cajal
CTL08A	0.121726	0.0732407	0.944672	1.01791	0.871431	Cajal
CTL08A	0.121822	0.07334	0.945731	1.01907	0.872391	Cajal
CTL08A	0.121918	0.0734396	0.946792	1.02023	0.873352	Cajal
CTL08A	0.122014	0.0735395	0.947854	1.02139	0.874315	Cajal
CTL08A	0.12211	0.0736396	0.948919	1.02256	0.87528	Cajal
CTL08A	0.122206	0.0737401	0.949986	1.02373	0.876246	Cajal
CTL08A	0.122302	0.0738408	0.951056	1.0249	0.877215	Cajal
CTL08A	0.122398	0.0739419	0.952127	1.02607	0.878185	Cajal
CTL08A	0.122494	0.0740432	0.9532	1.02724	0.879157	Cajal
CTL08A	0.12259	0.0741448	0.954276	1.02842	0.880131	Cajal
CTL08A	0.122686	0.0742467	0.955353	1.0296	0.881106	Cajal
CTL08A	0.122782	0.0743489	0.956433	1.03078	0.882084	Cajal
CTL08A	0.122878	0.0744513	0.957514	1.03197	0.883063	Cajal
CTL08A	0.122974	0.074554	0.958598	1.03315	0.884044	Cajal
CTL08A	0.12307	0.074657	0.959684	1.03434	0.885027	Cajal
CTL08A	0.123166	0.0747603	0.960771	1.03553	0.886011	Cajal
CTL08A	0.123262	0.0748638	0.961861	1.03673	0.886998	Cajal
CTL08A	0.123358	0.0749676	0.962953	1.03792	0.887986	Cajal
CTL08A	0.123454	0.0750717	0.964047	1.03912	0.888976	Cajal
CTL08A	0.12355	0.075176	0.965143	1.04032	0.889967	Cajal
CTL08A	0.123646	0.0752805	0.966241	1.04152	0.890961	Cajal
CTL08A	0.123741	0.0753854	0.967341	1.04273	0.891956	Cajal
CTL08A	0.123837	0.0754904	0.968444	1.04393	0.892953	Cajal
CTL08A	0.123933	0.0755958	0.969548	1.04514	0.893952	Cajal
CTL08A	0.124029	0.0757013	0.970654	1.04636	0.894953	Cajal
CTL08A	0.124125	0.0758072	0.971762	1.04757	0.895955	Cajal
CTL08A	0.124221	0.0759132	0.972873	1.04879	0.896959	Cajal
CTL08A	0.124317	0.0760195	0.973985	1.05	0.897965	Cajal
CTL08A	0.124413	0.0761261	0.975099	1.05123	0.898973	Cajal
CTL08A	0.124509	0.0762328	0.976215	1.05245	0.899983	Cajal
CTL08A	0.124605	0.0763398	0.977334	1.05367	0.900994	Cajal
CTL08A	0.124701	0.0764471	0.978454	1.0549	0.902007	Cajal
CTL08A	0.124797	0.0765546	0.979576	1.05613	0.903022	Cajal
CTL08A	0.124893	0.0766623	0.980701	1.05736	0.904038	Cajal
CTL08A	0.124989	0.0767702	0.981827	1.0586	0.905057	Cajal
CTL08A	0.125085	0.0768783	0.982955	1.05983	0.906077	Cajal
CTL08A	0.125181	0.0769867	0.984086	1.06107	0.907099	Cajal
CTL08A	0.125277	0.0770953	0.985218	1.06231	0.908123	Cajal
CTL08A	0.125373	0.0772041	0.986352	1.06356	0.909148	Cajal
CTL08A	0.125469	0.0773131	0.987488	1.0648	0.910175	Cajal
CTL08A	0.125565	0.0774223	0.988626	1.06605	0.911204	Cajal
CTL08A	0.125661	0.0775317	0.989767	1.0673	0.912235	Cajal
CTL08A	0.125757	0.0776414	0.990909	1.06855	0.913267	Cajal
CTL08A	0.125853	0.0777512	0.992053	1.0698	0.914301	Cajal
CTL08A	0.125949	0.0778613	0.993199	1.07106	0.915337	Cajal
CTL08A	0.126045	0.0779715	0.994347	1.07232	0.916375	Cajal
CTL08A	0.126141	0.0780819	0.995496	1.07358	0.917415	Cajal
CTL08A	0.126237	0.0781926	0.996648	1.07484	0.918456	Cajal
CTL08A	0.126332	0.0783034	0.997802	1.07611	0.919499	Cajal
CTL08A	0.126428	0.0784144	0.998958	1.07737	0.920543	Cajal
CTL08A	0.126524	0.0785256	1.00012	1.07864	0.92159	Cajal
CTL08A	0.12662	0.078637	1.00127	1.07991	0.922638	Cajal
CTL08A	0.126716	0.0787486	1.00244	1.08118	0.923688	Cajal
CTL08A	0.126812	0.0788603	1.0036	1.08246	0.924739	Cajal
CTL08A	0.126908	0.0789722	1.00476	1.08374	0.925793	Cajal
CTL08A	0.127004	0.0790843	1.00593	1.08502	0.926848	Cajal
CTL08A	0.1271	0.0791966	1.0071	1.0863	0.927904	Cajal
CTL08A	0.127196	0.0793091	1.00827	1.08758	0.928963	Cajal
CTL08A	0.127292	0.0794217	1.00944	1.08887	0.930023	Cajal
CTL08A	0.127388	0.0795345	1.01062	1.09015	0.931085	Cajal
CTL08A	0.127484	0.0796474	1.0118	1.09144	0.932149	Cajal
CTL08A	0.12758	0.0797606	1.01297	1.09273	0.933214	Cajal
CTL08A	0.127676	0.0798738	1.01415	1.09403	0.934281	Cajal
CTL08A	0.127772	0.0799873	1.01534	1.09532	0.93535	Cajal
CTL08A	0.127868	0.0801009	1.01652	1.09662	0.93642	Cajal
CTL08A	0.127964	0.0802146	1.01771	1.09792	0.937492	Cajal
CTL08A	0.12806	0.0803285	1.01889	1.09922	0.938566	Cajal
CTL08A	0.128156	0.0804425	1.02008	1.10053	0.939642	Cajal
CTL08A	0.128252	0.0805567	1.02128	1.10183	0.940719	Cajal
CTL08A	0.128348	0.0806711	1.02247	1.10314	0.941798	Cajal
CTL08A	0.128444	0.0807856	1.02366	1.10445	0.942878	Cajal
CTL08A	0.12854	0.0809002	1.02486	1.10576	0.943961	Cajal
CTL08A	0.128636	0.081015	1.02606	1.10707	0.945045	Cajal
CTL08A	0.128732	0.0811298	1.02726	1.10839	0.94613	Cajal
CTL08A	0.128827	0.0812449	1.02846	1.10971	0.947218	Cajal
CTL08A	0.128923	0.08136	1.02967	1.11103	0.948307	Cajal
CTL08A	0.129019	0.0814753	1.03087	1.11235	0.949397	Cajal
CTL08A	0.129115	0.0815908	1.03208	1.11367	0.95049	Cajal
CTL08A	0.129211	0.0817063	1.03329	1.115	0.951584	Cajal
CTL08A	0.129307	0.081822	1.0345	1.11632	0.95268	Cajal
CTL08A	0.129403	0.0819378	1.03571	1.11765	0.953777	Cajal
CTL08A	0.129499	0.0820537	1.03693	1.11898	0.954876	Cajal
CTL08A	0.129595	0.0821697	1.03815	1.12032	0.955977	Cajal
CTL08A	0.129691	0.0822859	1.03936	1.12165	0.957079	Cajal
CTL08A	0.129787	0.0824021	1.04059	1.12299	0.958183	Cajal
CTL08A	0.129883	0.0825185	1.04181	1.12433	0.959289	Cajal
CTL08A	0.129979	0.082635	1.04303	1.12567	0.960396	Cajal
CTL08A	0.130075	0.0827515	1.04426	1.12701	0.961505	Cajal
CTL08A	0.130171	0.0828682	1.04548	1.12835	0.962615	Cajal
CTL08A	0.130267	0.082985	1.04671	1.1297	0.963727	Cajal
CTL08A	0.130363	0.0831019	1.04794	1.13104	0.964841	Cajal
CTL08A	0.130459	0.0832189	1.04918	1.13239	0.965957	Cajal
CTL08A	0.130555	0.083336	1.05041	1.13375	0.967074	Cajal
CTL08A	0.130651	0.0834532	1.05165	1.1351	0.968192	Cajal
CTL08A	0.130747	0.0835704	1.05288	1.13645	0.969313	Cajal
CTL08A	0.130843	0.0836878	1.05412	1.13781	0.970435	Cajal
CTL08A	0.130939	0.0838052	1.05536	1.13917	0.971558	Cajal
CTL08A	0.131035	0.0839227	1.05661	1.14053	0.972683	Cajal
CTL08A	0.131131	0.0840404	1.05785	1.14189	0.97381	Cajal
CTL08A	0.131227	0.0841581	1.0591	1.14325	0.974938	Cajal
CTL08A	0.131322	0.0842758	1.06034	1.14462	0.976068	Cajal
CTL08A	0.131418	0.0843937	1.06159	1.14599	0.9772	Cajal
CTL08A	0.131514	0.0845116	1.06284	1.14736	0.978333	Cajal
CTL08A	0.13161	0.0846296	1.0641	1.14873	0.979468	Cajal
CTL08A	0.131706	0.0847477	1.06535	1.1501	0.980604	Cajal
CTL08A	0.131802	0.0848658	1.06661	1.15147	0.981742	Cajal
CTL08A	0.131898	0.084984	1.06787	1.15285	0.982881	Cajal
CTL08A	0.131994	0.0851023	1.06912	1.15423	0.984022	Cajal
CTL08A	0.13209	0.0852206	1.07039	1.15561	0.985165	Cajal
CTL08A	0.132186	0.085339	1.07165	1.15699	0.986309	Cajal
CTL08A	0.132282	0.0854575	1.07291	1.15837	0.987455	Cajal
CTL08A	0.132378	0.085576	1.07418	1.15975	0.988602	Cajal
CTL08A	0.132474	0.0856946	1.07545	1.16114	0.989751	Cajal
CTL08A	0.13257	0.0858132	1.07671	1.16253	0.990901	Cajal
CTL08A	0.132666	0.0859318	1.07799	1.16392	0.992053	Cajal
CTL08A	0.132762	0.0860506	1.07926	1.16531	0.993207	Cajal
CTL08A	0.132858	0.0861693	1.08053	1.1667	0.994362	Cajal
CTL08A	0.132954	0.0862881	1.08181	1.16809	0.995518	Cajal
CTL08A	0.13305	0.086407	1.08308	1.16949	0.996676	Cajal
CTL08A	0.133146	0.0865259	1.08436	1.17089	0.997836	Cajal
CTL08A	0.133242	0.0866448	1.08564	1.17229	0.998997	Cajal
CTL08A	0.133338	0.0867638	1.08692	1.17369	1.00016	Cajal
CTL08A	0.133434	0.0868828	1.08821	1.17509	1.00132	Cajal
CTL08A	0.13353	0.0870018	1.08949	1.17649	1.00249	Cajal
CTL08A	0.133626	0.0871209	1.09078	1.1779	1.00366	Cajal
CTL08A	0.133722	0.08724	1.09207	1.17931	1.00483	Cajal
CTL08A	0.133817	0.0873591	1.09336	1.18071	1.006	Cajal
CTL08A	0.133913	0.0874783	1.09465	1.18212	1.00717	Cajal
CTL08A	0.134009	0.0875975	1.09594	1.18354	1.00834	Cajal
CTL08A	0.134105	0.0877167	1.09723	1.18495	1.00952	Cajal
CTL08A	0.134201	0.0878359	1.09853	1.18636	1.01069	Cajal
CTL08A	0.134297	0.0879551	1.09982	1.18778	1.01187	Cajal
CTL08A	0.134393	0.0880744	1.10112	1.1892	1.01305	Cajal
CTL08A	0.134489	0.0881937	1.10242	1.19062	1.01423	Cajal
CTL08A	0.134585	0.0883129	1.10372	1.19204	1.01541	Cajal
CTL08A	0.134681	0.0884322	1.10503	1.19346	1.0166	Cajal
CTL08A	0.134777	0.0885515	1.10633	1.19488	1.01778	Cajal
CTL08A	0.134873	0.0886708	1.10764	1.19631	1.01897	Cajal
CTL08A	0.134969	0.0887902	1.10895	1.19774	1.02016	Cajal
CTL08A	0.135065	0.0889095	1.11025	1.19916	1.02134	Cajal
CTL08A	0.135161	0.0890288	1.11156	1.20059	1.02254	Cajal
CTL08A	0.135257	0.0891481	1.11288	1.20202	1.02373	Cajal
CTL08A	0.135353	0.0892674	1.11419	1.20346	1.02492	Cajal
CTL08A	0.135449	0.0893867	1.1155	1.20489	1.02612	Cajal
CTL08A	0.135545	0.089506	1.11682	1.20633	1.02731	Cajal
CTL08A	0.135641	0.0896253	1.11814	1.20776	1.02851	Cajal
CTL08A	0.135737	0.0897446	1.11946	1.2092	1.02971	Cajal
CTL08A	0.135833	0.0898639	1.12078	1.21064	1.03091	Cajal
CTL08A	0.135929	0.0899832	1.1221	1.21208	1.03211	Cajal
CTL08A	0.136025	0.0901024	1.12342	1.21352	1.03332	Cajal
CTL08A	0.136121	0.0902216	1.12474	1.21497	1.03452	Cajal
CTL08A	0.136217	0.0903408	1.12607	1.21641	1.03573	Cajal
CTL08A	0.136312	0.09046	1.1274	1.21786	1.03694	Cajal
CTL08A	0.136408	0.0905792	1.12873	1.21931	1.03815	Cajal
CTL08A	0.136504	0.0906983	1.13006	1.22075	1.03936	Cajal
CTL08A	0.1366	0.0908175	1.13139	1.2222	1.04057	Cajal
CTL08A	0.136696	0.0909366	1.13272	1.22366	1.04178	Cajal
CTL08A	0.136792	0.0910556	1.13405	1.22511	1.043	Cajal
CTL08A	0.136888	0.0911747	1.13539	1.22656	1.04421	Cajal
CTL08A	0.136984	0.0912937	1.13673	1.22802	1.04543	Cajal
CTL08A	0.13708	0.0914126	1.13806	1.22948	1.04665	Cajal
CTL08A	0.137176	0.0915315	1.1394	1.23093	1.04787	Cajal
CTL08A	0.137272	0.0916504	1.14074	1.23239	1.04909	Cajal
CTL08A	0.137368	0.0917693	1.14208	1.23385	1.05032	Cajal
CTL08A	0.137464	0.0918881	1.14343	1.23532	1.05154	Cajal
CTL08A	0.13756	0.0920069	1.14477	1.23678	1.05277	Cajal
CTL08A	0.137656	0.0921256	1.14612	1.23824	1.05399	Cajal
CTL08A	0.137752	0.0922443	1.14746	1.23971	1.05522	Cajal
CTL08A	0.137848	0.0923629	1.14881	1.24118	1.05645	Cajal
CTL08A	0.137944	0.0924815	1.15016	1.24264	1.05768	Cajal
CTL08A	0.13804	0.0926	1.15151	1.24411	1.05891	Cajal
CTL08A	0.138136	0.0927185	1.15287	1.24558	1.06015	Cajal
CTL08A	0.138232	0.0928369	1.15422	1.24706	1.06138	Cajal
CTL08A	0.138328	0.0929553	1.15557	1.24853	1.06262	Cajal
CTL08A	0.138424	0.0930736	1.15693	1.25	1.06386	Cajal
CTL08A	0.13852	0.0931918	1.15829	1.25148	1.06509	Cajal
CTL08A	0.138616	0.09331	1.15964	1.25295	1.06633	Cajal
CTL08A	0.138712	0.0934281	1.161	1.25443	1.06758	Cajal
CTL08A	0.138807	0.0935462	1.16236	1.25591	1.06882	Cajal
CTL08A	0.138903	0.0936642	1.16373	1.25739	1.07006	Cajal
CTL08A	0.138999	0.0937821	1.16509	1.25887	1.07131	Cajal
CTL08A	0.139095	0.0938999	1.16645	1.26035	1.07255	Cajal
CTL08A	0.139191	0.0940177	1.16782	1.26184	1.0738	Cajal
CTL08A	0.139287	0.0941354	1.16919	1.26332	1.07505	Cajal
CTL08A	0.139383	0.0942531	1.17055	1.26481	1.0763	Cajal
CTL08A	0.139479	0.0943706	1.17192	1.26629	1.07755	Cajal
CTL08A	0.139575	0.0944881	1.17329	1.26778	1.0788	Cajal
CTL08A	0.139671	0.0946055	1.17466	1.26927	1.08006	Cajal
CTL08A	0.139767	0.0947228	1.17604	1.27076	1.08131	Cajal
CTL08A	0.139863	0.0948401	1.17741	1.27225	1.08257	Cajal
CTL08A	0.139959	0.0949572	1.17878	1.27374	1.08383	Cajal
CTL08A	0.140055	0.0950743	1.18016	1.27523	1.08509	Cajal
CTL08A	0.140151	0.0951913	1.18154	1.27673	1.08635	Cajal
CTL08A	0.140247	0.0953082	1.18291	1.27822	1.08761	Cajal
CTL08A	0.140343	0.095425	1.18429	1.27972	1.08887	Cajal
CTL08A	0.140439	0.0955417	1.18567	1.28122	1.09013	Cajal
CTL08A	0.140535	0.0956583	1.18706	1.28271	1.0914	Cajal
CTL08A	0.140631	0.0957748	1.18844	1.28421	1.09266	Cajal
CTL08A	0.140727	0.0958913	1.18982	1.28571	1.09393	Cajal
CTL08A	0.140823	0.0960076	1.19121	1.28721	1.0952	Cajal
CTL08A	0.140919	0.0961238	1.19259	1.28871	1.09647	Cajal
CTL08A	0.141015	0.0962399	1.19398	1.29022	1.09774	Cajal
CTL08A	0.141111	0.096356	1.19537	1.29172	1.09901	Cajal
CTL08A	0.141207	0.0964719	1.19675	1.29323	1.10028	Cajal
CTL08A	0.141302	0.0965877	1.19814	1.29473	1.10156	Cajal
CTL08A	0.141398	0.0967034	1.19953	1.29624	1.10283	Cajal
CTL08A	0.141494	0.096819	1.20093	1.29775	1.10411	Cajal
CTL08A	0.14159	0.0969345	1.20232	1.29925	1.10539	Cajal
CTL08A	0.141686	0.0970499	1.20371	1.30076	1.10666	Cajal
CTL08A	0.141782	0.0971652	1.20511	1.30227	1.10794	Cajal
CTL08A	0.141878	0.0972804	1.2065	1.30378	1.10922	Cajal
CTL08A	0.141974	0.0973954	1.2079	1.3053	1.11051	Cajal
CTL08A	0.14207	0.0975103	1.2093	1.30681	1.11179	Cajal
CTL08A	0.142166	0.0976251	1.2107	1.30832	1.11307	Cajal
CTL08A	0.142262	0.0977398	1.2121	1.30984	1.11436	Cajal
CTL08A	0.142358	0.0978544	1.2135	1.31135	1.11564	Cajal
CTL08A	0.142454	0.0979688	1.2149	1.31287	1.11693	Cajal
CTL08A	0.14255	0.0980832	1.2163	1.31439	1.11822	Cajal
CTL08A	0.142646	0.0981974	1.21771	1.3159	1.11951	Cajal
CTL08A	0.142742	0.0983114	1.21911	1.31742	1.1208	Cajal
CTL08A	0.142838	0.0984254	1.22052	1.31894	1.12209	Cajal
CTL08A	0.142934	0.0985392	1.22192	1.32046	1.12338	Cajal
CTL08A	0.14303	0.0986529	1.22333	1.32198	1.12468	Cajal
CTL08A	0.143126	0.0987664	1.22474	1.3235	1.12597	Cajal
CTL08A	0.143222	0.0988798	1.22615	1.32503	1.12727	Cajal
CTL08A	0.143318	0.0989931	1.22756	1.32655	1.12856	Cajal
CTL08A	0.143414	0.0991062	1.22897	1.32807	1.12986	Cajal
CTL08A	0.14351	0.0992192	1.23038	1.3296	1.13116	Cajal
CTL08A	0.143606	0.0993321	1.23179	1.33112	1.13246	Cajal
CTL08A	0.143702	0.0994448	1.23321	1.33265	1.13376	Cajal
CTL08A	0.143797	0.0995574	1.23462	1.33418	1.13506	Cajal
CTL08A	0.143893	0.0996698	1.23604	1.33571	1.13637	Cajal
CTL08A	0.143989	0.0997821	1.23745	1.33723	1.13767	Cajal
CTL08A	0.144085	0.0998943	1.23887	1.33876	1.13897	Cajal
CTL08A	0.144181	0.100006	1.24029	1.34029	1.14028	Cajal
CTL08A	0.144277	0.100118	1.24171	1.34182	1.14159	Cajal
CTL08A	0.144373	0.10023	1.24312	1.34335	1.1429	Cajal
CTL08A	0.144469	0.100341	1.24455	1.34489	1.1442	Cajal
CTL08A	0.144565	0.100453	1.24597	1.34642	1.14551	Cajal
CTL08A	0.144661	0.100564	1.24739	1.34795	1.14682	Cajal
CTL08A	0.144757	0.100675	1.24881	1.34949	1.14814	Cajal
CTL08A	0.144853	0.100786	1.25023	1.35102	1.14945	Cajal
CTL08A	0.144949	0.100897	1.25166	1.35256	1.15076	Cajal
CTL08A	0.145045	0.101007	1.25308	1.35409	1.15208	Cajal
CTL08A	0.145141	0.101118	1.25451	1.35563	1.15339	Cajal
CTL08A	0.145237	0.101228	1.25594	1.35716	1.15471	Cajal
CTL08A	0.145333	0.101338	1.25736	1.3587	1.15602	Cajal
CTL08A	0.145429	0.101448	1.25879	1.36024	1.15734	Cajal
CTL08A	0.145525	0.101558	1.26022	1.36178	1.15866	Cajal
CTL08A	0.145621	0.101668	1.26165	1.36332	1.15998	Cajal
CTL08A	0.145717	0.101777	1.26308	1.36486	1.1613	Cajal
CTL08A	0.145813	0.101887	1.26451	1.3664	1.16262	Cajal
CTL08A	0.145909	0.101996	1.26594	1.36794	1.16395	Cajal
CTL08A	0.146005	0.102105	1.26737	1.36948	1.16527	Cajal
CTL08A	0.146101	0.102213	1.26881	1.37102	1.16659	Cajal
CTL08A	0.146197	0.102322	1.27024	1.37256	1.16792	Cajal
CTL08A	0.146293	0.10243	1.27168	1.37411	1.16925	Cajal
CTL08A	0.146388	0.102539	1.27311	1.37565	1.17057	Cajal
CTL08A	0.146484	0.102647	1.27455	1.37719	1.1719	Cajal
CTL08A	0.14658	0.102755	1.27598	1.37874	1.17323	Cajal
CTL08A	0.146676	0.102862	1.27742	1.38028	1.17456	Cajal
CTL08A	0.146772	0.10297	1.27886	1.38183	1.17589	Cajal
CTL08A	0.146868	0.103077	1.2803	1.38337	1.17722	Cajal
CTL08A	0.146964	0.103185	1.28174	1.38492	1.17855	Cajal
CTL08A	0.14706	0.103292	1.28318	1.38647	1.17988	Cajal
CTL08A	0.147156	0.103398	1.28462	1.38801	1.18122	Cajal
CTL08A	0.147252	0.103505	1.28606	1.38956	1.18255	Cajal
CTL08A	0.147348	0.103611	1.2875	1.39111	1.18389	Cajal
CTL08A	0.147444	0.103718	1.28894	1.39266	1.18522	Cajal
CTL08A	0.14754	0.103824	1.29038	1.39421	1.18656	Cajal
CTL08A	0.147636	0.10393	1.29183	1.39576	1.1879	Cajal
CTL08A	0.147732	0.104035	1.29327	1.39731	1.18923	Cajal
CTL08A	0.147828	0.104141	1.29471	1.39885	1.19057	Cajal
CTL08A	0.147924	0.104246	1.29616	1.40041	1.19191	Cajal
CTL08A	0.14802	0.104351	1.2976	1.40196	1.19325	Cajal
CTL08A	0.148116	0.104456	1.29905	1.40351	1.1946	Cajal
CTL08A	0.148212	0.104561	1.3005	1.40506	1.19594	Cajal
CTL08A	0.148308	0.104665	1.30194	1.40661	1.19728	Cajal
CTL08A	0.148404	0.104769	1.30339	1.40816	1.19862	Cajal
CTL08A	0.1485	0.104874	1.30484	1.40971	1.19997	Cajal
CTL08A	0.148596	0.104977	1.30629	1.41127	1.20131	Cajal
CTL08A	0.148692	0.105081	1.30774	1.41282	1.20266	Cajal
CTL08A	0.148788	0.105185	1.30919	1.41437	1.204	Cajal
CTL08A	0.148883	0.105288	1.31064	1.41593	1.20535	Cajal
CTL08A	0.148979	0.105391	1.31209	1.41748	1.2067	Cajal
CTL08A	0.149075	0.105494	1.31354	1.41904	1.20805	Cajal
CTL08A	0.149171	0.105597	1.31499	1.42059	1.2094	Cajal
CTL08A	0.149267	0.105699	1.31645	1.42214	1.21075	Cajal
CTL08A	0.149363	0.105801	1.3179	1.4237	1.2121	Cajal
CTL08A	0.149459	0.105903	1.31935	1.42525	1.21345	Cajal
CTL08A	0.149555	0.106005	1.32081	1.42681	1.2148	Cajal
CTL08A	0.149651	0.106107	1.32226	1.42837	1.21615	Cajal
CTL08A	0.149747	0.106208	1.32371	1.42992	1.21751	Cajal
CTL08A	0.149843	0.106309	1.32517	1.43148	1.21886	Cajal
CTL08A	0.149939	0.10641	1.32662	1.43303	1.22021	Cajal
CTL08A	0.150035	0.106511	1.32808	1.43459	1.22157	Cajal
CTL08A	0.150131	0.106611	1.32954	1.43615	1.22292	Cajal
CTL08A	0.150227	0.106712	1.33099	1.4377	1.22428	Cajal
CTL08A	0.150323	0.106812	1.33245	1.43926	1.22564	Cajal
CTL08A	0.150419	0.106912	1.33391	1.44082	1.227	Cajal
CTL08A	0.150515	0.107011	1.33537	1.44238	1.22835	Cajal
CTL08A	0.150611	0.107111	1.33682	1.44393	1.22971	Cajal
CTL08A	0.150707	0.10721	1.33828	1.44549	1.23107	Cajal
CTL08A	0.150803	0.107309	1.33974	1.44705	1.23243	Cajal
CTL08A	0.150899	0.107408	1.3412	1.44861	1.23379	Cajal
CTL08A	0.150995	0.107506	1.34266	1.45017	1.23515	Cajal
CTL08A	0.151091	0.107604	1.34412	1.45172	1.23652	Cajal
CTL08A	0.151187	0.107703	1.34558	1.45328	1.23788	Cajal
CTL08A	0.151283	0.1078	1.34704	1.45484	1.23924	Cajal
CTL08A	0.151378	0.107898	1.3485	1.4564	1.2406	Cajal
CTL08A	0.151474	0.107995	1.34996	1.45796	1.24197	Cajal
CTL08A	0.15157	0.108092	1.35143	1.45952	1.24333	Cajal
CTL08A	0.151666	0.108189	1.35289	1.46108	1.2447	Cajal
CTL08A	0.151762	0.108286	1.35435	1.46264	1.24606	Cajal
CTL08A	0.151858	0.108382	1.35581	1.46419	1.24743	Cajal
CTL08A	0.151954	0.108479	1.35727	1.46575	1.2488	Cajal
CTL08A	0.15205	0.108575	1.35874	1.46731	1.25016	Cajal
CTL08A	0.152146	0.10867	1.3602	1.46887	1.25153	Cajal
CTL08A	0.152242	0.108766	1.36167	1.47043	1.2529	Cajal
CTL08A	0.152338	0.108861	1.36313	1.47199	1.25427	Cajal
CTL08A	0.152434	0.108956	1.36459	1.47355	1.25564	Cajal
CTL08A	0.15253	0.109051	1.36606	1.47511	1.25701	Cajal
CTL08A	0.152626	0.109145	1.36752	1.47667	1.25838	Cajal
CTL08A	0.152722	0.10924	1.36899	1.47823	1.25975	Cajal
CTL08A	0.152818	0.109334	1.37045	1.47979	1.26112	Cajal
CTL08A	0.152914	0.109427	1.37192	1.48135	1.26249	Cajal
CTL08A	0.15301	0.109521	1.37338	1.4829	1.26386	Cajal
CTL08A	0.153106	0.109614	1.37485	1.48446	1.26523	Cajal
CTL08A	0.153202	0.109707	1.37632	1.48602	1.26661	Cajal
CTL08A	0.153298	0.1098	1.37778	1.48758	1.26798	Cajal
CTL08A	0.153394	0.109893	1.37925	1.48914	1.26936	Cajal
CTL08A	0.15349	0.109985	1.38071	1.4907	1.27073	Cajal
CTL08A	0.153586	0.110077	1.38218	1.49226	1.2721	Cajal
CTL08A	0.153682	0.110169	1.38365	1.49382	1.27348	Cajal
CTL08A	0.153778	0.11026	1.38512	1.49538	1.27485	Cajal
CTL08A	0.153873	0.110352	1.38658	1.49693	1.27623	Cajal
CTL08A	0.153969	0.110443	1.38805	1.49849	1.27761	Cajal
CTL08A	0.154065	0.110533	1.38952	1.50005	1.27898	Cajal
CTL08A	0.154161	0.110624	1.39098	1.50161	1.28036	Cajal
CTL08A	0.154257	0.110714	1.39245	1.50317	1.28174	Cajal
CTL08A	0.154353	0.110804	1.39392	1.50473	1.28312	Cajal
CTL08A	0.154449	0.110894	1.39539	1.50628	1.28449	Cajal
CTL08A	0.154545	0.110984	1.39686	1.50784	1.28587	Cajal
CTL08A	0.154641	0.111073	1.39833	1.5094	1.28725	Cajal
CTL08A	0.154737	0.111162	1.39979	1.51096	1.28863	Cajal
CTL08A	0.154833	0.111251	1.40126	1.51251	1.29001	Cajal
CTL08A	0.154929	0.111339	1.40273	1.51407	1.29139	Cajal
CTL08A	0.155025	0.111427	1.4042	1.51563	1.29277	Cajal
CTL08A	0.155121	0.111515	1.40567	1.51718	1.29415	Cajal
CTL08A	0.155217	0.111603	1.40714	1.51874	1.29553	Cajal
CTL08A	0.155313	0.11169	1.40861	1.5203	1.29692	Cajal
CTL08A	0.155409	0.111778	1.41007	1.52185	1.2983	Cajal
CTL08A	0.155505	0.111864	1.41154	1.52341	1.29968	Cajal
CTL08A	0.155601	0.111951	1.41301	1.52496	1.30106	Cajal
CTL08A	0.155697	0.112037	1.41448	1.52652	1.30244	Cajal
CTL08A	0.155793	0.112124	1.41595	1.52807	1.30383	Cajal
CTL08A	0.155889	0.112209	1.41742	1.52963	1.30521	Cajal
CTL08A	0.155985	0.112295	1.41889	1.53118	1.30659	Cajal
CTL08A	0.156081	0.11238	1.42036	1.53274	1.30798	Cajal
CTL08A	0.156177	0.112465	1.42183	1.53429	1.30936	Cajal
CTL08A	0.156273	0.11255	1.4233	1.53585	1.31075	Cajal
CTL08A	0.156368	0.112635	1.42477	1.5374	1.31213	Cajal
CTL08A	0.156464	0.112719	1.42624	1.53895	1.31352	Cajal
CTL08A	0.15656	0.112803	1.4277	1.54051	1.3149	Cajal
CTL08A	0.156656	0.112887	1.42917	1.54206	1.31629	Cajal
CTL08A	0.156752	0.11297	1.43064	1.54361	1.31767	Cajal
CTL08A	0.156848	0.113053	1.43211	1.54516	1.31906	Cajal
CTL08A	0.156944	0.113136	1.43358	1.54672	1.32044	Cajal
CTL08A	0.15704	0.113219	1.43505	1.54827	1.32183	Cajal
CTL08A	0.157136	0.113301	1.43652	1.54982	1.32322	Cajal
CTL08A	0.157232	0.113383	1.43799	1.55137	1.3246	Cajal
CTL08A	0.157328	0.113465	1.43946	1.55292	1.32599	Cajal
CTL08A	0.157424	0.113546	1.44093	1.55447	1.32738	Cajal
CTL08A	0.15752	0.113627	1.44239	1.55602	1.32877	Cajal
CTL08A	0.157616	0.113708	1.44386	1.55757	1.33015	Cajal
CTL08A	0.157712	0.113789	1.44533	1.55912	1.33154	Cajal
CTL08A	0.157808	0.113869	1.4468	1.56067	1.33293	Cajal
CTL08A	0.157904	0.113949	1.44827	1.56222	1.33432	Cajal
CTL08A	0.158	0.114029	1.44974	1.56377	1.33571	Cajal
CTL08A	0.158096	0.114109	1.4512	1.56531	1.3371	Cajal
CTL08A	0.158192	0.114188	1.45267	1.56686	1.33848	Cajal
CTL08A	0.158288	0.114267	1.45414	1.56841	1.33987	Cajal
CTL08A	0.158384	0.114346	1.45561	1.56995	1.34126	Cajal
CTL08A	0.15848	0.114424	1.45708	1.5715	1.34265	Cajal
CTL08A	0.158576	0.114502	1.45854	1.57305	1.34404	Cajal
CTL08A	0.158672	0.11458	1.46001	1.57459	1.34543	Cajal
CTL08A	0.158768	0.114658	1.46148	1.57614	1.34682	Cajal
CTL08A	0.158863	0.114735	1.46295	1.57768	1.34821	Cajal
CTL08A	0.158959	0.114812	1.46441	1.57922	1.3496	Cajal
CTL08A	0.159055	0.114889	1.46588	1.58077	1.35099	Cajal
CTL08A	0.159151	0.114965	1.46735	1.58231	1.35238	Cajal
CTL08A	0.159247	0.115041	1.46881	1.58385	1.35377	Cajal
CTL08A	0.159343	0.115117	1.47028	1.5854	1.35516	Cajal
CTL08A	0.159439	0.115193	1.47174	1.58694	1.35655	Cajal
CTL08A	0.159535	0.115268	1.47321	1.58848	1.35794	Cajal
CTL08A	0.159631	0.115343	1.47468	1.59002	1.35933	Cajal
CTL08A	0.159727	0.115418	1.47614	1.59156	1.36072	Cajal
CTL08A	0.159823	0.115492	1.47761	1.5931	1.36211	Cajal
CTL08A	0.159919	0.115566	1.47907	1.59464	1.36351	Cajal
CTL08A	0.160015	0.11564	1.48054	1.59618	1.3649	Cajal
CTL08A	0.160111	0.115714	1.482	1.59772	1.36629	Cajal
CTL08A	0.160207	0.115787	1.48347	1.59925	1.36768	Cajal
CTL08A	0.160303	0.11586	1.48493	1.60079	1.36907	Cajal
CTL08A	0.160399	0.115933	1.48639	1.60233	1.37046	Cajal
CTL08A	0.160495	0.116005	1.48786	1.60386	1.37185	Cajal
CTL08A	0.160591	0.116077	1.48932	1.6054	1.37324	Cajal
CTL08A	0.160687	0.116149	1.49078	1.60693	1.37464	Cajal
CTL08A	0.160783	0.116221	1.49225	1.60847	1.37603	Cajal
CTL08A	0.160879	0.116292	1.49371	1.61	1.37742	Cajal
CTL08A	0.160975	0.116363	1.49517	1.61154	1.37881	Cajal
CTL08A	0.161071	0.116434	1.49663	1.61307	1.3802	Cajal
CTL08A	0.161167	0.116504	1.4981	1.6146	1.38159	Cajal
CTL08A	0.161263	0.116574	1.49956	1.61613	1.38298	Cajal
CTL08A	0.161358	0.116644	1.50102	1.61766	1.38438	Cajal
CTL08A	0.161454	0.116713	1.50248	1.61919	1.38577	Cajal
CTL08A	0.16155	0.116782	1.50394	1.62072	1.38716	Cajal
CTL08A	0.161646	0.116851	1.5054	1.62225	1.38855	Cajal
CTL08A	0.161742	0.11692	1.50686	1.62378	1.38994	Cajal
CTL08A	0.161838	0.116988	1.50832	1.62531	1.39133	Cajal
CTL08A	0.161934	0.117056	1.50978	1.62684	1.39272	Cajal
CTL08A	0.16203	0.117124	1.51124	1.62836	1.39412	Cajal
CTL08A	0.162126	0.117191	1.5127	1.62989	1.39551	Cajal
CTL08A	0.162222	0.117258	1.51416	1.63142	1.3969	Cajal
CTL08A	0.162318	0.117325	1.51562	1.63294	1.39829	Cajal
CTL08A	0.162414	0.117392	1.51707	1.63447	1.39968	Cajal
CTL08A	0.16251	0.117458	1.51853	1.63599	1.40107	Cajal
CTL08A	0.162606	0.117524	1.51999	1.63751	1.40246	Cajal
CTL08A	0.162702	0.11759	1.52144	1.63903	1.40385	Cajal
CTL08A	0.162798	0.117655	1.5229	1.64056	1.40525	Cajal
CTL08A	0.162894	0.11772	1.52436	1.64208	1.40664	Cajal
CTL08A	0.16299	0.117785	1.52581	1.6436	1.40803	Cajal
CTL08A	0.163086	0.117849	1.52727	1.64512	1.40942	Cajal
CTL08A	0.163182	0.117913	1.52872	1.64664	1.41081	Cajal
CTL08A	0.163278	0.117977	1.53018	1.64815	1.4122	Cajal
CTL08A	0.163374	0.118041	1.53163	1.64967	1.41359	Cajal
CTL08A	0.16347	0.118104	1.53308	1.65119	1.41498	Cajal
CTL08A	0.163566	0.118167	1.53454	1.65271	1.41637	Cajal
CTL08A	0.163662	0.11823	1.53599	1.65422	1.41776	Cajal
CTL08A	0.163758	0.118292	1.53744	1.65574	1.41915	Cajal
CTL08A	0.163853	0.118354	1.5389	1.65725	1.42054	Cajal
CTL08A	0.163949	0.118416	1.54035	1.65876	1.42193	Cajal
CTL08A	0.164045	0.118477	1.5418	1.66028	1.42332	Cajal
CTL08A	0.164141	0.118538	1.54325	1.66179	1.42471	Cajal
CTL08A	0.164237	0.118599	1.5447	1.6633	1.4261	Cajal
CTL08A	0.164333	0.11866	1.54615	1.66481	1.42749	Cajal
CTL08A	0.164429	0.11872	1.5476	1.66632	1.42888	Cajal
CTL08A	0.164525	0.11878	1.54905	1.66783	1.43027	Cajal
CTL08A	0.164621	0.11884	1.5505	1.66934	1.43166	Cajal
CTL08A	0.164717	0.118899	1.55194	1.67084	1.43305	Cajal
CTL08A	0.164813	0.118958	1.55339	1.67235	1.43443	Cajal
CTL08A	0.164909	0.119017	1.55484	1.67386	1.43582	Cajal
CTL08A	0.165005	0.119075	1.55629	1.67536	1.43721	Cajal
CTL08A	0.165101	0.119133	1.55773	1.67687	1.4386	Cajal
CTL08A	0.165197	0.119191	1.55918	1.67837	1.43999	Cajal
CTL08A	0.165293	0.119249	1.56062	1.67987	1.44138	Cajal
CTL08A	0.165389	0.119306	1.56207	1.68137	1.44276	Cajal
CTL08A	0.165485	0.119363	1.56351	1.68288	1.44415	Cajal
CTL08A	0.165581	0.11942	1.56496	1.68438	1.44554	Cajal
CTL08A	0.165677	0.119476	1.5664	1.68588	1.44692	Cajal
CTL08A	0.165773	0.119532	1.56784	1.68738	1.44831	Cajal
CTL08A	0.165869	0.119588	1.56929	1.68887	1.4497	Cajal
CTL08A	0.165965	0.119643	1.57073	1.69037	1.45108	Cajal
CTL08A	0.166061	0.119698	1.57217	1.69187	1.45247	Cajal
CTL08A	0.166157	0.119753	1.57361	1.69336	1.45386	Cajal
CTL08A	0.166253	0.119808	1.57505	1.69486	1.45524	Cajal
CTL08A	0.166349	0.119862	1.57649	1.69635	1.45663	Cajal
CTL08A	0.166444	0.119916	1.57793	1.69785	1.45801	Cajal
CTL08A	0.16654	0.11997	1.57937	1.69934	1.4594	Cajal
CTL08A	0.166636	0.120023	1.58081	1.70083	1.46078	Cajal
CTL08A	0.166732	0.120076	1.58224	1.70232	1.46217	Cajal
CTL08A	0.166828	0.120129	1.58368	1.70381	1.46355	Cajal
CTL08A	0.166924	0.120181	1.58512	1.7053	1.46494	Cajal
CTL08A	0.16702	0.120233	1.58655	1.70679	1.46632	Cajal
CTL08A	0.167116	0.120285	1.58799	1.70827	1.4677	Cajal
CTL08A	0.167212	0.120336	1.58942	1.70976	1.46909	Cajal
CTL08A	0.167308	0.120388	1.59086	1.71125	1.47047	Cajal
CTL08A	0.167404	0.120439	1.59229	1.71273	1.47185	Cajal
CTL08A	0.1675	0.120489	1.59373	1.71422	1.47324	Cajal
CTL08A	0.167596	0.12054	1.59516	1.7157	1.47462	Cajal
CTL08A	0.167692	0.12059	1.59659	1.71718	1.476	Cajal
CTL08A	0.167788	0.120639	1.59802	1.71866	1.47738	Cajal
CTL08A	0.167884	0.120689	1.59945	1.72014	1.47877	Cajal
CTL08A	0.16798	0.120738	1.60088	1.72162	1.48015	Cajal
CTL08A	0.168076	0.120787	1.60231	1.7231	1.48153	Cajal
CTL08A	0.168172	0.120835	1.60374	1.72458	1.48291	Cajal
CTL08A	0.168268	0.120883	1.60517	1.72606	1.48429	Cajal
CTL08A	0.168364	0.120931	1.6066	1.72753	1.48567	Cajal
CTL08A	0.16846	0.120979	1.60803	1.72901	1.48705	Cajal
CTL08A	0.168556	0.121026	1.60945	1.73048	1.48843	Cajal
CTL08A	0.168652	0.121073	1.61088	1.73195	1.48981	Cajal
CTL08A	0.168748	0.12112	1.61231	1.73343	1.49119	Cajal
CTL08A	0.168844	0.121166	1.61373	1.7349	1.49256	Cajal
CTL08A	0.168939	0.121212	1.61516	1.73637	1.49394	Cajal
CTL08A	0.169035	0.121258	1.61658	1.73784	1.49532	Cajal
CTL08A	0.169131	0.121304	1.618	1.73931	1.4967	Cajal
CTL08A	0.169227	0.121349	1.61943	1.74077	1.49808	Cajal
CTL08A	0.169323	0.121394	1.62085	1.74224	1.49945	Cajal
CTL08A	0.169419	0.121438	1.62227	1.74371	1.50083	Cajal
CTL08A	0.169515	0.121483	1.62369	1.74517	1.50221	Cajal
CTL08A	0.169611	0.121527	1.62511	1.74664	1.50358	Cajal
CTL08A	0.169707	0.121571	1.62653	1.7481	1.50496	Cajal
CTL08A	0.169803	0.121614	1.62795	1.74956	1.50633	Cajal
CTL08A	0.169899	0.121657	1.62937	1.75102	1.50771	Cajal
CTL08A	0.169995	0.1217	1.63078	1.75248	1.50908	Cajal
CTL08A	0.170091	0.121742	1.6322	1.75394	1.51046	Cajal
CTL08A	0.170187	0.121785	1.63362	1.7554	1.51183	Cajal
CTL08A	0.170283	0.121827	1.63503	1.75686	1.5132	Cajal
CTL08A	0.170379	0.121868	1.63645	1.75831	1.51458	Cajal
CTL08A	0.170475	0.12191	1.63786	1.75977	1.51595	Cajal
CTL08A	0.170571	0.121951	1.63927	1.76122	1.51732	Cajal
CTL08A	0.170667	0.121991	1.64069	1.76268	1.5187	Cajal
CTL08A	0.170763	0.122032	1.6421	1.76413	1.52007	Cajal
CTL08A	0.170859	0.122072	1.64351	1.76558	1.52144	Cajal
CTL08A	0.170955	0.122112	1.64492	1.76703	1.52281	Cajal
CTL08A	0.171051	0.122151	1.64633	1.76848	1.52418	Cajal
CTL08A	0.171147	0.122191	1.64774	1.76993	1.52555	Cajal
CTL08A	0.171243	0.12223	1.64915	1.77138	1.52692	Cajal
CTL08A	0.171339	0.122268	1.65056	1.77283	1.52829	Cajal
CTL08A	0.171434	0.122307	1.65197	1.77427	1.52966	Cajal
CTL08A	0.17153	0.122345	1.65337	1.77572	1.53103	Cajal
CTL08A	0.171626	0.122383	1.65478	1.77716	1.5324	Cajal
CTL08A	0.171722	0.12242	1.65618	1.7786	1.53376	Cajal
CTL08A	0.171818	0.122457	1.65759	1.78005	1.53513	Cajal
CTL08A	0.171914	0.122494	1.65899	1.78149	1.5365	Cajal
CTL08A	0.17201	0.122531	1.6604	1.78293	1.53786	Cajal
CTL08A	0.172106	0.122567	1.6618	1.78437	1.53923	Cajal
CTL08A	0.172202	0.122603	1.6632	1.7858	1.5406	Cajal
CTL08A	0.172298	0.122639	1.6646	1.78724	1.54196	Cajal
CTL08A	0.172394	0.122675	1.666	1.78868	1.54333	Cajal
CTL08A	0.17249	0.12271	1.6674	1.79011	1.54469	Cajal
CTL08A	0.172586	0.122745	1.6688	1.79155	1.54606	Cajal
CTL08A	0.172682	0.122779	1.6702	1.79298	1.54742	Cajal
CTL08A	0.172778	0.122814	1.6716	1.79441	1.54878	Cajal
CTL08A	0.172874	0.122848	1.67299	1.79584	1.55015	Cajal
CTL08A	0.17297	0.122881	1.67439	1.79727	1.55151	Cajal
CTL08A	0.173066	0.122915	1.67579	1.7987	1.55287	Cajal
CTL08A	0.173162	0.122948	1.67718	1.80013	1.55423	Cajal
CTL08A	0.173258	0.122981	1.67857	1.80156	1.55559	Cajal
CTL08A	0.173354	0.123014	1.67997	1.80298	1.55695	Cajal
CTL08A	0.17345	0.123046	1.68136	1.80441	1.55831	Cajal
CTL08A	0.173546	0.123078	1.68275	1.80583	1.55967	Cajal
CTL08A	0.173642	0.12311	1.68414	1.80725	1.56103	Cajal
CTL08A	0.173738	0.123141	1.68553	1.80867	1.56239	Cajal
CTL08A	0.173834	0.123172	1.68692	1.8101	1.56375	Cajal
CTL08A	0.173929	0.123203	1.68831	1.81152	1.56511	Cajal
CTL08A	0.174025	0.123234	1.6897	1.81293	1.56647	Cajal
CTL08A	0.174121	0.123264	1.69109	1.81435	1.56782	Cajal
CTL08A	0.174217	0.123294	1.69247	1.81577	1.56918	Cajal
CTL08A	0.174313	0.123324	1.69386	1.81718	1.57054	Cajal
CTL08A	0.174409	0.123353	1.69525	1.8186	1.57189	Cajal
CTL08A	0.174505	0.123383	1.69663	1.82001	1.57325	Cajal
CTL08A	0.174601	0.123411	1.69801	1.82143	1.5746	Cajal
CTL08A	0.174697	0.12344	1.6994	1.82284	1.57596	Cajal
CTL08A	0.174793	0.123468	1.70078	1.82425	1.57731	Cajal
CTL08A	0.174889	0.123496	1.70216	1.82566	1.57866	Cajal
CTL08A	0.174985	0.123524	1.70354	1.82707	1.58002	Cajal
CTL08A	0.175081	0.123552	1.70492	1.82847	1.58137	Cajal
CTL08A	0.175177	0.123579	1.7063	1.82988	1.58272	Cajal
CTL08A	0.175273	0.123606	1.70768	1.83129	1.58407	Cajal
CTL08A	0.175369	0.123633	1.70906	1.83269	1.58542	Cajal
CTL08A	0.175465	0.123659	1.71043	1.83409	1.58677	Cajal
CTL08A	0.175561	0.123685	1.71181	1.8355	1.58812	Cajal
CTL08A	0.175657	0.123711	1.71319	1.8369	1.58947	Cajal
CTL08A	0.175753	0.123737	1.71456	1.8383	1.59082	Cajal
CTL08A	0.175849	0.123762	1.71593	1.8397	1.59217	Cajal
CTL08A	0.175945	0.123787	1.71731	1.84109	1.59352	Cajal
CTL08A	0.176041	0.123812	1.71868	1.84249	1.59487	Cajal
CTL08A	0.176137	0.123836	1.72005	1.84389	1.59621	Cajal
CTL08A	0.176233	0.12386	1.72142	1.84528	1.59756	Cajal
CTL08A	0.176329	0.123884	1.72279	1.84668	1.59891	Cajal
CTL08A	0.176424	0.123908	1.72416	1.84807	1.60025	Cajal
CTL08A	0.17652	0.123931	1.72553	1.84946	1.6016	Cajal
CTL08A	0.176616	0.123955	1.7269	1.85085	1.60294	Cajal
CTL08A	0.176712	0.123977	1.72826	1.85224	1.60429	Cajal
CTL08A	0.176808	0.124	1.72963	1.85363	1.60563	Cajal
CTL08A	0.176904	0.124022	1.731	1.85502	1.60697	Cajal
CTL08A	0.177	0.124044	1.73236	1.85641	1.60832	Cajal
CTL08A	0.177096	0.124066	1.73373	1.85779	1.60966	Cajal
CTL08A	0.177192	0.124088	1.73509	1.85918	1.611	Cajal
CTL08A	0.177288	0.124109	1.73645	1.86056	1.61234	Cajal
CTL08A	0.177384	0.12413	1.73781	1.86194	1.61368	Cajal
CTL08A	0.17748	0.124151	1.73917	1.86332	1.61502	Cajal
CTL08A	0.177576	0.124171	1.74053	1.8647	1.61636	Cajal
CTL08A	0.177672	0.124192	1.74189	1.86608	1.6177	Cajal
CTL08A	0.177768	0.124211	1.74325	1.86746	1.61904	Cajal
CTL08A	0.177864	0.124231	1.74461	1.86884	1.62038	Cajal
CTL08A	0.17796	0.124251	1.74597	1.87022	1.62172	Cajal
CTL08A	0.178056	0.12427	1.74732	1.87159	1.62305	Cajal
CTL08A	0.178152	0.124289	1.74868	1.87297	1.62439	Cajal
CTL08A	0.178248	0.124307	1.75003	1.87434	1.62572	Cajal
CTL08A	0.178344	0.124326	1.75139	1.87571	1.62706	Cajal
CTL08A	0.17844	0.124344	1.75274	1.87708	1.62839	Cajal
CTL08A	0.178536	0.124362	1.75409	1.87845	1.62973	Cajal
CTL08A	0.178632	0.124379	1.75544	1.87982	1.63106	Cajal
CTL08A	0.178728	0.124397	1.75679	1.88119	1.6324	Cajal
CTL08A	0.178824	0.124414	1.75814	1.88256	1.63373	Cajal
CTL08A	0.178919	0.124431	1.75949	1.88392	1.63506	Cajal
CTL08A	0.179015	0.124447	1.76084	1.88529	1.63639	Cajal
CTL08A	0.179111	0.124464	1.76219	1.88665	1.63772	Cajal
CTL08A	0.179207	0.12448	1.76354	1.88802	1.63906	Cajal
CTL08A	0.179303	0.124496	1.76488	1.88938	1.64039	Cajal
CTL08A	0.179399	0.124511	1.76623	1.89074	1.64172	Cajal
CTL08A	0.179495	0.124527	1.76757	1.8921	1.64304	Cajal
CTL08A	0.179591	0.124542	1.76892	1.89346	1.64437	Cajal
CTL08A	0.179687	0.124557	1.77026	1.89481	1.6457	Cajal
CTL08A	0.179783	0.124571	1.7716	1.89617	1.64703	Cajal
CTL08A	0.179879	0.124586	1.77294	1.89753	1.64836	Cajal
CTL08A	0.179975	0.1246	1.77428	1.89888	1.64968	Cajal
CTL08A	0.180071	0.124614	1.77562	1.90024	1.65101	Cajal
CTL08A	0.180167	0.124627	1.77696	1.90159	1.65233	Cajal
CTL08A	0.180263	0.124641	1.7783	1.90294	1.65366	Cajal
CTL08A	0.180359	0.124654	1.77964	1.90429	1.65498	Cajal
CTL08A	0.180455	0.124667	1.78097	1.90564	1.65631	Cajal
CTL08A	0.180551	0.124679	1.78231	1.90699	1.65763	Cajal
CTL08A	0.180647	0.124692	1.78365	1.90834	1.65895	Cajal
CTL08A	0.180743	0.124704	1.78498	1.90968	1.66028	Cajal
CTL08A	0.180839	0.124716	1.78631	1.91103	1.6616	Cajal
CTL08A	0.180935	0.124728	1.78765	1.91237	1.66292	Cajal
CTL08A	0.181031	0.124739	1.78898	1.91372	1.66424	Cajal
CTL08A	0.181127	0.12475	1.79031	1.91506	1.66556	Cajal
CTL08A	0.181223	0.124761	1.79164	1.9164	1.66688	Cajal
CTL08A	0.181319	0.124772	1.79297	1.91774	1.6682	Cajal
CTL08A	0.181414	0.124783	1.7943	1.91908	1.66952	Cajal
CTL08A	0.18151	0.124793	1.79563	1.92042	1.67083	Cajal
CTL08A	0.181606	0.124803	1.79696	1.92176	1.67215	Cajal
CTL08A	0.181702	0.124813	1.79828	1.92309	1.67347	Cajal
CTL08A	0.181798	0.124823	1.79961	1.92443	1.67479	Cajal
CTL08A	0.181894	0.124832	1.80093	1.92577	1.6761	Cajal
CTL08A	0.18199	0.124841	1.80226	1.9271	1.67742	Cajal
CTL08A	0.182086	0.12485	1.80358	1.92843	1.67873	Cajal
CTL08A	0.182182	0.124859	1.8049	1.92976	1.68005	Cajal
CTL08A	0.182278	0.124867	1.80623	1.93109	1.68136	Cajal
CTL08A	0.182374	0.124875	1.80755	1.93242	1.68267	Cajal
CTL08A	0.18247	0.124884	1.80887	1.93375	1.68399	Cajal
CTL08A	0.182566	0.124891	1.81019	1.93508	1.6853	Cajal
CTL08A	0.182662	0.124899	1.81151	1.93641	1.68661	Cajal
CTL08A	0.182758	0.124906	1.81283	1.93773	1.68792	Cajal
CTL08A	0.182854	0.124913	1.81414	1.93906	1.68923	Cajal
CTL08A	0.18295	0.12492	1.81546	1.94038	1.69054	Cajal
CTL08A	0.183046	0.124927	1.81678	1.9417	1.69185	Cajal
CTL08A	0.183142	0.124934	1.81809	1.94303	1.69316	Cajal
CTL08A	0.183238	0.12494	1.81941	1.94435	1.69447	Cajal
CTL08A	0.183334	0.124946	1.82072	1.94567	1.69577	Cajal
CTL08A	0.18343	0.124952	1.82203	1.94699	1.69708	Cajal
CTL08A	0.183526	0.124957	1.82335	1.9483	1.69839	Cajal
CTL08A	0.183622	0.124963	1.82466	1.94962	1.6997	Cajal
CTL08A	0.183718	0.124968	1.82597	1.95094	1.701	Cajal
CTL08A	0.183814	0.124973	1.82728	1.95225	1.70231	Cajal
CTL08A	0.183909	0.124978	1.82859	1.95357	1.70361	Cajal
CTL08A	0.184005	0.124983	1.8299	1.95488	1.70492	Cajal
CTL08A	0.184101	0.124987	1.83121	1.95619	1.70622	Cajal
CTL08A	0.184197	0.124991	1.83251	1.9575	1.70752	Cajal
CTL08A	0.184293	0.124995	1.83382	1.95881	1.70882	Cajal
CTL08A	0.184389	0.124999	1.83513	1.96012	1.71013	Cajal
CTL08A	0.184485	0.125002	1.83643	1.96143	1.71143	Cajal
CTL08A	0.184581	0.125006	1.83773	1.96274	1.71273	Cajal
CTL08A	0.184677	0.125009	1.83904	1.96405	1.71403	Cajal
CTL08A	0.184773	0.125012	1.84034	1.96535	1.71533	Cajal
CTL08A	0.184869	0.125015	1.84164	1.96666	1.71663	Cajal
CTL08A	0.184965	0.125017	1.84294	1.96796	1.71793	Cajal
CTL08A	0.185061	0.12502	1.84425	1.96926	1.71923	Cajal
CTL08A	0.185157	0.125022	1.84555	1.97057	1.72052	Cajal
CTL08A	0.185253	0.125024	1.84684	1.97187	1.72182	Cajal
CTL08A	0.185349	0.125025	1.84814	1.97317	1.72312	Cajal
CTL08A	0.185445	0.125027	1.84944	1.97447	1.72441	Cajal
CTL08A	0.185541	0.125028	1.85074	1.97577	1.72571	Cajal
CTL08A	0.185637	0.12503	1.85203	1.97706	1.72701	Cajal
CTL08A	0.185733	0.125031	1.85333	1.97836	1.7283	Cajal
CTL08A	0.185829	0.125032	1.85463	1.97966	1.72959	Cajal
CTL08A	0.185925	0.125032	1.85592	1.98095	1.73089	Cajal
CTL08A	0.186021	0.125033	1.85721	1.98225	1.73218	Cajal
CTL08A	0.186117	0.125033	1.85851	1.98354	1.73347	Cajal
CTL08A	0.186213	0.125033	1.8598	1.98483	1.73477	Cajal
CTL08A	0.186309	0.125033	1.86109	1.98612	1.73606	Cajal
CTL08A	0.186405	0.125033	1.86238	1.98741	1.73735	Cajal
CTL08A	0.1865	0.125032	1.86367	1.9887	1.73864	Cajal
CTL08A	0.186596	0.125031	1.86496	1.98999	1.73993	Cajal
CTL08A	0.186692	0.125031	1.86625	1.99128	1.74122	Cajal
CTL08A	0.186788	0.12503	1.86754	1.99257	1.74251	Cajal
CTL08A	0.186884	0.125028	1.86883	1.99385	1.7438	Cajal
CTL08A	0.18698	0.125027	1.87011	1.99514	1.74508	Cajal
CTL08A	0.187076	0.125026	1.8714	1.99642	1.74637	Cajal
CTL08A	0.187172	0.125024	1.87268	1.99771	1.74766	Cajal
CTL08A	0.187268	0.125022	1.87397	1.99899	1.74895	Cajal
CTL08A	0.187364	0.12502	1.87525	2.00027	1.75023	Cajal
CTL08A	0.18746	0.125018	1.87654	2.00155	1.75152	Cajal
CTL08A	0.187556	0.125015	1.87782	2.00283	1.7528	Cajal
CTL08A	0.187652	0.125013	1.8791	2.00411	1.75409	Cajal
CTL08A	0.187748	0.12501	1.88038	2.00539	1.75537	Cajal
CTL08A	0.187844	0.125007	1.88166	2.00667	1.75666	Cajal
CTL08A	0.18794	0.125004	1.88294	2.00795	1.75794	Cajal
CTL08A	0.188036	0.125001	1.88422	2.00922	1.75922	Cajal
CTL08A	0.188132	0.124998	1.8855	2.0105	1.7605	Cajal
CTL08A	0.188228	0.124994	1.88678	2.01177	1.76179	Cajal
CTL08A	0.188324	0.12499	1.88806	2.01305	1.76307	Cajal
CTL08A	0.18842	0.124987	1.88933	2.01432	1.76435	Cajal
CTL08A	0.188516	0.124983	1.89061	2.01559	1.76563	Cajal
CTL08A	0.188612	0.124978	1.89189	2.01686	1.76691	Cajal
CTL08A	0.188708	0.124974	1.89316	2.01814	1.76819	Cajal
CTL08A	0.188804	0.12497	1.89444	2.01941	1.76947	Cajal
CTL08A	0.1889	0.124965	1.89571	2.02067	1.77074	Cajal
CTL08A	0.188995	0.12496	1.89698	2.02194	1.77202	Cajal
CTL08A	0.189091	0.124955	1.89826	2.02321	1.7733	Cajal
CTL08A	0.189187	0.12495	1.89953	2.02448	1.77458	Cajal
CTL08A	0.189283	0.124945	1.9008	2.02574	1.77585	Cajal
CTL08A	0.189379	0.12494	1.90207	2.02701	1.77713	Cajal
CTL08A	0.189475	0.124934	1.90334	2.02827	1.77841	Cajal
CTL08A	0.189571	0.124928	1.90461	2.02954	1.77968	Cajal
CTL08A	0.189667	0.124923	1.90588	2.0308	1.78095	Cajal
CTL08A	0.189763	0.124917	1.90715	2.03206	1.78223	Cajal
CTL08A	0.189859	0.124911	1.90841	2.03332	1.7835	Cajal
CTL08A	0.189955	0.124904	1.90968	2.03458	1.78478	Cajal
CTL08A	0.190051	0.124898	1.91095	2.03585	1.78605	Cajal
CTL08A	0.190147	0.124892	1.91221	2.0371	1.78732	Cajal
CTL08A	0.190243	0.124885	1.91348	2.03836	1.78859	Cajal
CTL08A	0.190339	0.124878	1.91474	2.03962	1.78987	Cajal
CTL08A	0.190435	0.124871	1.91601	2.04088	1.79114	Cajal
CTL08A	0.190531	0.124864	1.91727	2.04214	1.79241	Cajal
CTL08A	0.190627	0.124857	1.91853	2.04339	1.79368	Cajal
CTL08A	0.190723	0.12485	1.9198	2.04465	1.79495	Cajal
CTL08A	0.190819	0.124842	1.92106	2.0459	1.79622	Cajal
CTL08A	0.190915	0.124835	1.92232	2.04715	1.79749	Cajal
CTL08A	0.191011	0.124827	1.92358	2.04841	1.79875	Cajal
CTL08A	0.191107	0.124819	1.92484	2.04966	1.80002	Cajal
CTL08A	0.191203	0.124811	1.9261	2.05091	1.80129	Cajal
CTL08A	0.191299	0.124803	1.92736	2.05216	1.80256	Cajal
CTL08A	0.191395	0.124795	1.92862	2.05341	1.80382	Cajal
CTL08A	0.19149	0.124787	1.92988	2.05466	1.80509	Cajal
CTL08A	0.191586	0.124779	1.93113	2.05591	1.80636	Cajal
CTL08A	0.191682	0.12477	1.93239	2.05716	1.80762	Cajal
CTL08A	0.191778	0.124761	1.93365	2.05841	1.80889	Cajal
CTL08A	0.191874	0.124753	1.9349	2.05966	1.81015	Cajal
CTL08A	0.19197	0.124744	1.93616	2.0609	1.81141	Cajal
CTL08A	0.192066	0.124735	1.93741	2.06215	1.81268	Cajal
CTL08A	0.192162	0.124726	1.93867	2.06339	1.81394	Cajal
CTL08A	0.192258	0.124717	1.93992	2.06464	1.81521	Cajal
CTL08A	0.192354	0.124707	1.94118	2.06588	1.81647	Cajal
CTL08A	0.19245	0.124698	1.94243	2.06713	1.81773	Cajal
CTL08A	0.192546	0.124688	1.94368	2.06837	1.81899	Cajal
CTL08A	0.192642	0.124679	1.94493	2.06961	1.82025	Cajal
CTL08A	0.192738	0.124669	1.94618	2.07085	1.82151	Cajal
CTL08A	0.192834	0.124659	1.94743	2.07209	1.82278	Cajal
CTL08A	0.19293	0.124649	1.94869	2.07333	1.82404	Cajal
CTL08A	0.193026	0.124639	1.94994	2.07457	1.8253	Cajal
CTL08A	0.193122	0.124629	1.95118	2.07581	1.82656	Cajal
CTL08A	0.193218	0.124619	1.95243	2.07705	1.82781	Cajal
CTL08A	0.193314	0.124609	1.95368	2.07829	1.82907	Cajal
CTL08A	0.19341	0.124598	1.95493	2.07953	1.83033	Cajal
CTL08A	0.193506	0.124588	1.95618	2.08077	1.83159	Cajal
CTL08A	0.193602	0.124577	1.95742	2.082	1.83285	Cajal
CTL08A	0.193698	0.124567	1.95867	2.08324	1.8341	Cajal
CTL08A	0.193794	0.124556	1.95992	2.08447	1.83536	Cajal
CTL08A	0.19389	0.124545	1.96116	2.08571	1.83662	Cajal
CTL08A	0.193985	0.124534	1.96241	2.08694	1.83787	Cajal
CTL08A	0.194081	0.124523	1.96365	2.08818	1.83913	Cajal
CTL08A	0.194177	0.124512	1.9649	2.08941	1.84039	Cajal
CTL08A	0.194273	0.124501	1.96614	2.09064	1.84164	Cajal
CTL08A	0.194369	0.12449	1.96739	2.09188	1.8429	Cajal
CTL08A	0.194465	0.124479	1.96863	2.09311	1.84415	Cajal
CTL08A	0.194561	0.124467	1.96987	2.09434	1.8454	Cajal
CTL08A	0.194657	0.124456	1.97111	2.09557	1.84666	Cajal
CTL08A	0.194753	0.124444	1.97236	2.0968	1.84791	Cajal
CTL08A	0.194849	0.124433	1.9736	2.09803	1.84916	Cajal
CTL08A	0.194945	0.124421	1.97484	2.09926	1.85042	Cajal
CTL08A	0.195041	0.124409	1.97608	2.10049	1.85167	Cajal
CTL08A	0.195137	0.124398	1.97732	2.10172	1.85292	Cajal
CTL08A	0.195233	0.124386	1.97856	2.10294	1.85417	Cajal
CTL08A	0.195329	0.124374	1.9798	2.10417	1.85542	Cajal
CTL08A	0.195425	0.124362	1.98104	2.1054	1.85668	Cajal
CTL08A	0.195521	0.12435	1.98228	2.10663	1.85793	Cajal
CTL08A	0.195617	0.124338	1.98351	2.10785	1.85918	Cajal
CTL08A	0.195713	0.124325	1.98475	2.10908	1.86043	Cajal
CTL08A	0.195809	0.124313	1.98599	2.1103	1.86168	Cajal
CTL08A	0.195905	0.124301	1.98723	2.11153	1.86293	Cajal
CTL08A	0.196001	0.124289	1.98846	2.11275	1.86418	Cajal
CTL08A	0.196097	0.124276	1.9897	2.11398	1.86543	Cajal
CTL08A	0.196193	0.124264	1.99094	2.1152	1.86667	Cajal
CTL08A	0.196289	0.124251	1.99217	2.11642	1.86792	Cajal
CTL08A	0.196385	0.124239	1.99341	2.11765	1.86917	Cajal
CTL08A	0.19648	0.124226	1.99464	2.11887	1.87042	Cajal
CTL08A	0.196576	0.124213	1.99588	2.12009	1.87167	Cajal
CTL08A	0.196672	0.124201	1.99711	2.12131	1.87291	Cajal
CTL08A	0.196768	0.124188	1.99835	2.12254	1.87416	Cajal
CTL08A	0.196864	0.124175	1.99958	2.12376	1.87541	Cajal
CTL08A	0.19696	0.124162	2.00082	2.12498	1.87665	Cajal
CTL08A	0.197056	0.124149	2.00205	2.1262	1.8779	Cajal
CTL08A	0.197152	0.124137	2.00328	2.12742	1.87914	Cajal
CTL08A	0.197248	0.124124	2.00451	2.12864	1.88039	Cajal
CTL08A	0.197344	0.124111	2.00575	2.12986	1.88164	Cajal
CTL08A	0.19744	0.124098	2.00698	2.13108	1.88288	Cajal
CTL08A	0.197536	0.124085	2.00821	2.13229	1.88413	Cajal
CTL08A	0.197632	0.124072	2.00944	2.13351	1.88537	Cajal
CTL08A	0.197728	0.124059	2.01067	2.13473	1.88661	Cajal
CTL08A	0.197824	0.124045	2.0119	2.13595	1.88786	Cajal
CTL08A	0.19792	0.124032	2.01313	2.13717	1.8891	Cajal
CTL08A	0.198016	0.124019	2.01436	2.13838	1.89035	Cajal
CTL08A	0.198112	0.124006	2.0156	2.1396	1.89159	Cajal
CTL08A	0.198208	0.123993	2.01683	2.14082	1.89283	Cajal
CTL08A	0.198304	0.123979	2.01805	2.14203	1.89408	Cajal
CTL08A	0.1984	0.123966	2.01928	2.14325	1.89532	Cajal
CTL08A	0.198496	0.123953	2.02051	2.14447	1.89656	Cajal
CTL08A	0.198592	0.12394	2.02174	2.14568	1.8978	Cajal
CTL08A	0.198688	0.123926	2.02297	2.1469	1.89904	Cajal
CTL08A	0.198784	0.123913	2.0242	2.14811	1.90029	Cajal
CTL08A	0.19888	0.1239	2.02543	2.14933	1.90153	Cajal
CTL08A	0.198975	0.123886	2.02666	2.15054	1.90277	Cajal
CTL08A	0.199071	0.123873	2.02788	2.15176	1.90401	Cajal
CTL08A	0.199167	0.12386	2.02911	2.15297	1.90525	Cajal
CTL08A	0.199263	0.123846	2.03034	2.15418	1.90649	Cajal
CTL08A	0.199359	0.123833	2.03157	2.1554	1.90773	Cajal
CTL08A	0.199455	0.12382	2.03279	2.15661	1.90897	Cajal
CTL08A	0.199551	0.123806	2.03402	2.15783	1.91021	Cajal
CTL08A	0.199647	0.123793	2.03525	2.15904	1.91145	Cajal
CTL08A	0.199743	0.12378	2.03647	2.16025	1.91269	Cajal
CTL08A	0.199839	0.123766	2.0377	2.16146	1.91393	Cajal
CTL08A	0.199935	0.123753	2.03892	2.16268	1.91517	Cajal
CTL08A	0.200031	0.12374	2.04015	2.16389	1.91641	Cajal
CTL08A	0.200127	0.123726	2.04138	2.1651	1.91765	Cajal
CTL08A	0.200223	0.123713	2.0426	2.16631	1.91889	Cajal
CTL08A	0.200319	0.1237	2.04383	2.16753	1.92013	Cajal
CTL08A	0.200415	0.123686	2.04505	2.16874	1.92137	Cajal
CTL08A	0.200511	0.123673	2.04628	2.16995	1.9226	Cajal
CTL08A	0.200607	0.12366	2.0475	2.17116	1.92384	Cajal
CTL08A	0.200703	0.123646	2.04873	2.17237	1.92508	Cajal
CTL08A	0.200799	0.123633	2.04995	2.17358	1.92632	Cajal
CTL08A	0.200895	0.12362	2.05118	2.1748	1.92756	Cajal
CTL08A	0.200991	0.123607	2.0524	2.17601	1.92879	Cajal
CTL08A	0.201087	0.123594	2.05362	2.17722	1.93003	Cajal
CTL08A	0.201183	0.12358	2.05485	2.17843	1.93127	Cajal
CTL08A	0.201279	0.123567	2.05607	2.17964	1.93251	Cajal
CTL08A	0.201375	0.123554	2.0573	2.18085	1.93374	Cajal
CTL08A	0.20147	0.123541	2.05852	2.18206	1.93498	Cajal
CTL08A	0.201566	0.123528	2.05974	2.18327	1.93622	Cajal
CTL08A	0.201662	0.123515	2.06097	2.18448	1.93745	Cajal
CTL08A	0.201758	0.123502	2.06219	2.18569	1.93869	Cajal
CTL08A	0.201854	0.123489	2.06342	2.1869	1.93993	Cajal
CTL08A	0.20195	0.123476	2.06464	2.18812	1.94116	Cajal
CTL08A	0.202046	0.123463	2.06586	2.18933	1.9424	Cajal
CTL08A	0.202142	0.12345	2.06709	2.19054	1.94364	Cajal
CTL08A	0.202238	0.123438	2.06831	2.19175	1.94487	Cajal
CTL08A	0.202334	0.123425	2.06953	2.19296	1.94611	Cajal
CTL08A	0.20243	0.123412	2.07076	2.19417	1.94734	Cajal
CTL08A	0.202526	0.1234	2.07198	2.19538	1.94858	Cajal
CTL08A	0.202622	0.123387	2.0732	2.19659	1.94981	Cajal
CTL08A	0.202718	0.123374	2.07442	2.1978	1.95105	Cajal
CTL08A	0.202814	0.123362	2.07565	2.19901	1.95229	Cajal
CTL08A	0.20291	0.123349	2.07687	2.20022	1.95352	Cajal
CTL08A	0.203006	0.123337	2.07809	2.20143	1.95476	Cajal
CTL08A	0.203102	0.123325	2.07932	2.20264	1.95599	Cajal
CTL08A	0.203198	0.123312	2.08054	2.20385	1.95723	Cajal
CTL08A	0.203294	0.1233	2.08176	2.20506	1.95846	Cajal
CTL08A	0.20339	0.123288	2.08299	2.20627	1.9597	Cajal
CTL08A	0.203486	0.123276	2.08421	2.20748	1.96093	Cajal
CTL08A	0.203582	0.123264	2.08543	2.20869	1.96217	Cajal
CTL08A	0.203678	0.123252	2.08665	2.20991	1.9634	Cajal
CTL08A	0.203774	0.12324	2.08788	2.21112	1.96464	Cajal
CTL08A	0.20387	0.123228	2.0891	2.21233	1.96587	Cajal
CTL08A	0.203965	0.123216	2.09032	2.21354	1.96711	Cajal
CTL08A	0.204061	0.123204	2.09155	2.21475	1.96834	Cajal
CTL08A	0.204157	0.123192	2.09277	2.21596	1.96958	Cajal
CTL08A	0.204253	0.123181	2.09399	2.21717	1.97081	Cajal
CTL08A	0.204349	0.123169	2.09522	2.21838	1.97205	Cajal
CTL08A	0.204445	0.123158	2.09644	2.2196	1.97328	Cajal
CTL08A	0.204541	0.123146	2.09766	2.22081	1.97452	Cajal
CTL08A	0.204637	0.123135	2.09889	2.22202	1.97575	Cajal
CTL08A	0.204733	0.123124	2.10011	2.22323	1.97699	Cajal
CTL08A	0.204829	0.123113	2.10133	2.22444	1.97822	Cajal
CTL08A	0.204925	0.123101	2.10256	2.22566	1.97945	Cajal
CTL08A	0.205021	0.12309	2.10378	2.22687	1.98069	Cajal
CTL08A	0.205117	0.12308	2.105	2.22808	1.98192	Cajal
CTL08A	0.205213	0.123069	2.10623	2.2293	1.98316	Cajal
CTL08A	0.205309	0.123058	2.10745	2.23051	1.98439	Cajal
CTL08A	0.205405	0.123047	2.10867	2.23172	1.98563	Cajal
CTL08A	0.205501	0.123037	2.1099	2.23294	1.98686	Cajal
CTL08A	0.205597	0.123026	2.11112	2.23415	1.9881	Cajal
CTL08A	0.205693	0.123016	2.11235	2.23536	1.98933	Cajal
CTL08A	0.205789	0.123006	2.11357	2.23658	1.99057	Cajal
CTL08A	0.205885	0.122995	2.1148	2.23779	1.9918	Cajal
CTL08A	0.205981	0.122985	2.11602	2.23901	1.99304	Cajal
CTL08A	0.206077	0.122975	2.11725	2.24022	1.99427	Cajal
CTL08A	0.206173	0.122965	2.11847	2.24144	1.99551	Cajal
CTL08A	0.206269	0.122956	2.1197	2.24265	1.99674	Cajal
CTL08A	0.206365	0.122946	2.12092	2.24387	1.99798	Cajal
CTL08A	0.206461	0.122936	2.12215	2.24508	1.99921	Cajal
CTL08A	0.206556	0.122927	2.12337	2.2463	2.00045	Cajal
CTL08A	0.206652	0.122917	2.1246	2.24751	2.00168	Cajal
CTL08A	0.206748	0.122908	2.12582	2.24873	2.00292	Cajal
CTL08A	0.206844	0.122899	2.12705	2.24995	2.00415	Cajal
CTL08A	0.20694	0.12289	2.12828	2.25117	2.00539	Cajal
CTL08A	0.207036	0.122881	2.1295	2.25238	2.00662	Cajal
CTL08A	0.207132	0.122872	2.13073	2.2536	2.00786	Cajal
CTL08A	0.207228	0.122863	2.13196	2.25482	2.00909	Cajal
CTL08A	0.207324	0.122855	2.13318	2.25604	2.01033	Cajal
CTL08A	0.20742	0.122846	2.13441	2.25726	2.01156	Cajal
CTL08A	0.207516	0.122838	2.13564	2.25847	2.0128	Cajal
CTL08A	0.207612	0.122829	2.13686	2.25969	2.01403	Cajal
CTL08A	0.207708	0.122821	2.13809	2.26091	2.01527	Cajal
CTL08A	0.207804	0.122813	2.13932	2.26213	2.01651	Cajal
CTL08A	0.2079	0.122805	2.14055	2.26335	2.01774	Cajal
CTL08A	0.207996	0.122798	2.14178	2.26457	2.01898	Cajal
CTL08A	0.208092	0.12279	2.14301	2.2658	2.02022	Cajal
CTL08A	0.208188	0.122782	2.14423	2.26702	2.02145	Cajal
CTL08A	0.208284	0.122775	2.14546	2.26824	2.02269	Cajal
CTL08A	0.20838	0.122768	2.14669	2.26946	2.02392	Cajal
CTL08A	0.208476	0.122761	2.14792	2.27068	2.02516	Cajal
CTL08A	0.208572	0.122754	2.14915	2.27191	2.0264	Cajal
CTL08A	0.208668	0.122747	2.15038	2.27313	2.02764	Cajal
CTL08A	0.208764	0.12274	2.15161	2.27435	2.02887	Cajal
CTL08A	0.20886	0.122734	2.15284	2.27558	2.03011	Cajal
CTL08A	0.208956	0.122727	2.15407	2.2768	2.03135	Cajal
CTL08A	0.209051	0.122721	2.15531	2.27803	2.03258	Cajal
CTL08A	0.209147	0.122715	2.15654	2.27925	2.03382	Cajal
CTL08A	0.209243	0.122709	2.15777	2.28048	2.03506	Cajal
CTL08A	0.209339	0.122703	2.159	2.2817	2.0363	Cajal
CTL08A	0.209435	0.122697	2.16023	2.28293	2.03754	Cajal
CTL08A	0.209531	0.122691	2.16147	2.28416	2.03877	Cajal
CTL08A	0.209627	0.122686	2.1627	2.28538	2.04001	Cajal
CTL08A	0.209723	0.122681	2.16393	2.28661	2.04125	Cajal
CTL08A	0.209819	0.122675	2.16517	2.28784	2.04249	Cajal
CTL08A	0.209915	0.12267	2.1664	2.28907	2.04373	Cajal
CTL08A	0.210011	0.122666	2.16763	2.2903	2.04497	Cajal
CTL08A	0.210107	0.122661	2.16887	2.29153	2.04621	Cajal
CTL08A	0.210203	0.122656	2.1701	2.29276	2.04745	Cajal
CTL08A	0.210299	0.122652	2.17134	2.29399	2.04869	Cajal
CTL08A	0.210395	0.122648	2.17257	2.29522	2.04993	Cajal
CTL08A	0.210491	0.122644	2.17381	2.29645	2.05117	Cajal
CTL08A	0.210587	0.12264	2.17505	2.29769	2.05241	Cajal
CTL08A	0.210683	0.122636	2.17628	2.29892	2.05365	Cajal
CTL08A	0.210779	0.122632	2.17752	2.30015	2.05489	Cajal
CTL08A	0.210875	0.122629	2.17876	2.30139	2.05613	Cajal
CTL08A	0.210971	0.122626	2.17999	2.30262	2.05737	Cajal
CTL08A	0.211067	0.122623	2.18123	2.30385	2.05861	Cajal
CTL08A	0.211163	0.12262	2.18247	2.30509	2.05985	Cajal
CTL08A	0.211259	0.122617	2.18371	2.30633	2.06109	Cajal
CTL08A	0.211355	0.122614	2.18495	2.30756	2.06233	Cajal
CTL08A	0.211451	0.122612	2.18619	2.3088	2.06358	Cajal
CTL08A	0.211546	0.12261	2.18743	2.31004	2.06482	Cajal
CTL08A	0.211642	0.122608	2.18867	2.31128	2.06606	Cajal
CTL08A	0.211738	0.122606	2.18991	2.31251	2.0673	Cajal
CTL08A	0.211834	0.122604	2.19115	2.31375	2.06855	Cajal
CTL08A	0.21193	0.122602	2.19239	2.31499	2.06979	Cajal
CTL08A	0.212026	0.122601	2.19363	2.31623	2.07103	Cajal
CTL08A	0.212122	0.1226	2.19488	2.31748	2.07228	Cajal
CTL08A	0.212218	0.122599	2.19612	2.31872	2.07352	Cajal
CTL08A	0.212314	0.122598	2.19736	2.31996	2.07476	Cajal
CTL08A	0.21241	0.122597	2.19861	2.3212	2.07601	Cajal
CTL08A	0.212506	0.122597	2.19985	2.32245	2.07725	Cajal
CTL08A	0.212602	0.122596	2.20109	2.32369	2.0785	Cajal
CTL08A	0.212698	0.122596	2.20234	2.32494	2.07974	Cajal
CTL08A	0.212794	0.122596	2.20358	2.32618	2.08099	Cajal
CTL08A	0.21289	0.122596	2.20483	2.32743	2.08223	Cajal
CTL08A	0.212986	0.122597	2.20608	2.32867	2.08348	Cajal
CTL08A	0.213082	0.122598	2.20732	2.32992	2.08473	Cajal
CTL08A	0.213178	0.122598	2.20857	2.33117	2.08597	Cajal
CTL08A	0.213274	0.122599	2.20982	2.33242	2.08722	Cajal
CTL08A	0.21337	0.122601	2.21107	2.33367	2.08847	Cajal
CTL08A	0.213466	0.122602	2.21231	2.33492	2.08971	Cajal
CTL08A	0.213562	0.122603	2.21356	2.33617	2.09096	Cajal
CTL08A	0.213658	0.122605	2.21481	2.33742	2.09221	Cajal
CTL08A	0.213754	0.122607	2.21606	2.33867	2.09346	Cajal
CTL08A	0.21385	0.122609	2.21731	2.33992	2.0947	Cajal
CTL08A	0.213946	0.122612	2.21856	2.34118	2.09595	Cajal
CTL08A	0.214041	0.122614	2.21982	2.34243	2.0972	Cajal
CTL08A	0.214137	0.122617	2.22107	2.34368	2.09845	Cajal
CTL08A	0.214233	0.12262	2.22232	2.34494	2.0997	Cajal
CTL08A	0.214329	0.122623	2.22357	2.3462	2.10095	Cajal
CTL08A	0.214425	0.122626	2.22483	2.34745	2.1022	Cajal
CTL08A	0.214521	0.12263	2.22608	2.34871	2.10345	Cajal
CTL08A	0.214617	0.122634	2.22734	2.34997	2.1047	Cajal
CTL08A	0.214713	0.122638	2.22859	2.35123	2.10595	Cajal
CTL08A	0.214809	0.122642	2.22985	2.35249	2.1072	Cajal
CTL08A	0.214905	0.122646	2.2311	2.35375	2.10846	Cajal
CTL08A	0.215001	0.122651	2.23236	2.35501	2.10971	Cajal
CTL08A	0.215097	0.122656	2.23362	2.35627	2.11096	Cajal
CTL08A	0.215193	0.122661	2.23487	2.35753	2.11221	Cajal
CTL08A	0.215289	0.122666	2.23613	2.3588	2.11347	Cajal
CTL08A	0.215385	0.122671	2.23739	2.36006	2.11472	Cajal
CTL08A	0.215481	0.122677	2.23865	2.36133	2.11597	Cajal
CTL08A	0.215577	0.122683	2.23991	2.36259	2.11723	Cajal
CTL08A	0.215673	0.122689	2.24117	2.36386	2.11848	Cajal
CTL08A	0.215769	0.122695	2.24243	2.36513	2.11974	Cajal
CTL08A	0.215865	0.122701	2.24369	2.36639	2.12099	Cajal
CTL08A	0.215961	0.122708	2.24495	2.36766	2.12225	Cajal
CTL08A	0.216057	0.122715	2.24622	2.36893	2.1235	Cajal
CTL08A	0.216153	0.122722	2.24748	2.3702	2.12476	Cajal
CTL08A	0.216249	0.122729	2.24874	2.37147	2.12601	Cajal
CTL08A	0.216345	0.122737	2.25001	2.37274	2.12727	Cajal
CTL08A	0.216441	0.122745	2.25127	2.37402	2.12853	Cajal
CTL08A	0.216536	0.122753	2.25254	2.37529	2.12979	Cajal
CTL08A	0.216632	0.122761	2.2538	2.37657	2.13104	Cajal
CTL08A	0.216728	0.122769	2.25507	2.37784	2.1323	Cajal
CTL08A	0.216824	0.122778	2.25634	2.37912	2.13356	Cajal
CTL08A	0.21692	0.122787	2.25761	2.38039	2.13482	Cajal
CTL08A	0.217016	0.122796	2.25887	2.38167	2.13608	Cajal
CTL08A	0.217112	0.122805	2.26014	2.38295	2.13734	Cajal
CTL08A	0.217208	0.122815	2.26141	2.38423	2.1386	Cajal
CTL08A	0.217304	0.122825	2.26268	2.38551	2.13986	Cajal
CTL08A	0.2174	0.122835	2.26395	2.38679	2.14112	Cajal
CTL08A	0.217496	0.122845	2.26523	2.38807	2.14238	Cajal
CTL08A	0.217592	0.122855	2.2665	2.38935	2.14364	Cajal
CTL08A	0.217688	0.122866	2.26777	2.39064	2.1449	Cajal
CTL08A	0.217784	0.122877	2.26904	2.39192	2.14617	Cajal
CTL08A	0.21788	0.122888	2.27032	2.39321	2.14743	Cajal
CTL08A	0.217976	0.122899	2.27159	2.39449	2.14869	Cajal
CTL08A	0.218072	0.122911	2.27287	2.39578	2.14996	Cajal
CTL08A	0.218168	0.122923	2.27414	2.39707	2.15122	Cajal
CTL08A	0.218264	0.122935	2.27542	2.39835	2.15249	Cajal
CTL08A	0.21836	0.122947	2.2767	2.39964	2.15375	Cajal
CTL08A	0.218456	0.12296	2.27797	2.40093	2.15502	Cajal
CTL08A	0.218552	0.122972	2.27925	2.40223	2.15628	Cajal
CTL08A	0.218648	0.122985	2.28053	2.40352	2.15755	Cajal
CTL08A	0.218744	0.122998	2.28181	2.40481	2.15881	Cajal
CTL08A	0.21884	0.123012	2.28309	2.4061	2.16008	Cajal
CTL08A	0.218936	0.123025	2.28437	2.4074	2.16135	Cajal
CTL08A	0.219031	0.123039	2.28565	2.40869	2.16262	Cajal
CTL08A	0.219127	0.123054	2.28694	2.40999	2.16388	Cajal
CTL08A	0.219223	0.123068	2.28822	2.41129	2.16515	Cajal
CTL08A	0.219319	0.123082	2.2895	2.41259	2.16642	Cajal
CTL08A	0.219415	0.123097	2.29079	2.41389	2.16769	Cajal
CTL08A	0.219511	0.123112	2.29207	2.41519	2.16896	Cajal
CTL08A	0.219607	0.123128	2.29336	2.41649	2.17023	Cajal
CTL08A	0.219703	0.123143	2.29464	2.41779	2.1715	Cajal
CTL08A	0.219799	0.123159	2.29593	2.41909	2.17277	Cajal
CTL08A	0.219895	0.123175	2.29722	2.42039	2.17404	Cajal
CTL08A	0.219991	0.123191	2.29851	2.4217	2.17532	Cajal
CTL08A	0.220087	0.123208	2.2998	2.423	2.17659	Cajal
CTL08A	0.220183	0.123225	2.30109	2.42431	2.17786	Cajal
CTL08A	0.220279	0.123242	2.30238	2.42562	2.17914	Cajal
CTL08A	0.220375	0.123259	2.30367	2.42693	2.18041	Cajal
CTL08A	0.220471	0.123276	2.30496	2.42824	2.18168	Cajal
CTL08A	0.220567	0.123294	2.30625	2.42955	2.18296	Cajal
CTL08A	0.220663	0.123312	2.30755	2.43086	2.18423	Cajal
CTL08A	0.220759	0.12333	2.30884	2.43217	2.18551	Cajal
CTL08A	0.220855	0.123348	2.31013	2.43348	2.18679	Cajal
CTL08A	0.220951	0.123367	2.31143	2.4348	2.18806	Cajal
CTL08A	0.221047	0.123386	2.31272	2.43611	2.18934	Cajal
CTL08A	0.221143	0.123405	2.31402	2.43743	2.19062	Cajal
CTL08A	0.221239	0.123424	2.31532	2.43874	2.19189	Cajal
CTL08A	0.221335	0.123444	2.31662	2.44006	2.19317	Cajal
CTL08A	0.221431	0.123464	2.31792	2.44138	2.19445	Cajal
CTL08A	0.221526	0.123484	2.31921	2.4427	2.19573	Cajal
CTL08A	0.221622	0.123504	2.32051	2.44402	2.19701	Cajal
CTL08A	0.221718	0.123525	2.32182	2.44534	2.19829	Cajal
CTL08A	0.221814	0.123546	2.32312	2.44666	2.19957	Cajal
CTL08A	0.22191	0.123567	2.32442	2.44799	2.20085	Cajal
CTL08A	0.222006	0.123588	2.32572	2.44931	2.20213	Cajal
CTL08A	0.222102	0.12361	2.32703	2.45064	2.20342	Cajal
CTL08A	0.222198	0.123631	2.32833	2.45196	2.2047	Cajal
CTL08A	0.222294	0.123653	2.32964	2.45329	2.20598	Cajal
CTL08A	0.22239	0.123676	2.33094	2.45462	2.20727	Cajal
CTL08A	0.222486	0.123698	2.33225	2.45595	2.20855	Cajal
CTL08A	0.222582	0.123721	2.33356	2.45728	2.20983	Cajal
CTL08A	0.222678	0.123744	2.33486	2.45861	2.21112	Cajal
CTL08A	0.222774	0.123767	2.33617	2.45994	2.2124	Cajal
CTL08A	0.22287	0.123791	2.33748	2.46127	2.21369	Cajal
CTL08A	0.222966	0.123814	2.33879	2.46261	2.21498	Cajal
CTL08A	0.223062	0.123838	2.3401	2.46394	2.21626	Cajal
CTL08A	0.223158	0.123863	2.34141	2.46528	2.21755	Cajal
CTL08A	0.223254	0.123887	2.34273	2.46661	2.21884	Cajal
CTL08A	0.22335	0.123912	2.34404	2.46795	2.22013	Cajal
CTL08A	0.223446	0.123937	2.34535	2.46929	2.22142	Cajal
CTL08A	0.223542	0.123962	2.34667	2.47063	2.22271	Cajal
CTL08A	0.223638	0.123987	2.34798	2.47197	2.224	Cajal
CTL08A	0.223734	0.124013	2.3493	2.47331	2.22529	Cajal
CTL08A	0.22383	0.124039	2.35062	2.47466	2.22658	Cajal
CTL08A	0.223926	0.124065	2.35193	2.476	2.22787	Cajal
CTL08A	0.224021	0.124091	2.35325	2.47734	2.22916	Cajal
CTL08A	0.224117	0.124118	2.35457	2.47869	2.23045	Cajal
CTL08A	0.224213	0.124145	2.35589	2.48004	2.23175	Cajal
CTL08A	0.224309	0.124172	2.35721	2.48138	2.23304	Cajal
CTL08A	0.224405	0.124199	2.35853	2.48273	2.23433	Cajal
CTL08A	0.224501	0.124227	2.35986	2.48408	2.23563	Cajal
CTL08A	0.224597	0.124255	2.36118	2.48543	2.23692	Cajal
CTL08A	0.224693	0.124283	2.3625	2.48678	2.23822	Cajal
CTL08A	0.224789	0.124311	2.36383	2.48814	2.23951	Cajal
CTL08A	0.224885	0.12434	2.36515	2.48949	2.24081	Cajal
CTL08A	0.224981	0.124368	2.36648	2.49084	2.24211	Cajal
CTL08A	0.225077	0.124397	2.3678	2.4922	2.24341	Cajal
CTL08A	0.225173	0.124427	2.36913	2.49356	2.2447	Cajal
CTL08A	0.225269	0.124456	2.37046	2.49491	2.246	Cajal
CTL08A	0.225365	0.124486	2.37179	2.49627	2.2473	Cajal
CTL08A	0.225461	0.124516	2.37312	2.49763	2.2486	Cajal
CTL08A	0.225557	0.124546	2.37445	2.49899	2.2499	Cajal
CTL08A	0.225653	0.124576	2.37578	2.50035	2.2512	Cajal
CTL08A	0.225749	0.124607	2.37711	2.50172	2.2525	Cajal
CTL08A	0.225845	0.124638	2.37844	2.50308	2.2538	Cajal
CTL08A	0.225941	0.124669	2.37977	2.50444	2.25511	Cajal
CTL08A	0.226037	0.124701	2.38111	2.50581	2.25641	Cajal
CTL08A	0.226133	0.124732	2.38244	2.50718	2.25771	Cajal
CTL08A	0.226229	0.124764	2.38378	2.50854	2.25901	Cajal
CTL08A	0.226325	0.124796	2.38511	2.50991	2.26032	Cajal
CTL08A	0.226421	0.124828	2.38645	2.51128	2.26162	Cajal
CTL08A	0.226517	0.124861	2.38779	2.51265	2.26293	Cajal
CTL08A	0.226612	0.124894	2.38913	2.51402	2.26423	Cajal
CTL08A	0.226708	0.124927	2.39047	2.51539	2.26554	Cajal
CTL08A	0.226804	0.12496	2.39181	2.51677	2.26685	Cajal
CTL08A	0.2269	0.124993	2.39315	2.51814	2.26815	Cajal
CTL08A	0.226996	0.125027	2.39449	2.51952	2.26946	Cajal
CTL08A	0.227092	0.125061	2.39583	2.52089	2.27077	Cajal
CTL08A	0.227188	0.125095	2.39717	2.52227	2.27208	Cajal
CTL08A	0.227284	0.125129	2.39852	2.52365	2.27339	Cajal
CTL08A	0.22738	0.125164	2.39986	2.52503	2.2747	Cajal
CTL08A	0.227476	0.125199	2.40121	2.52641	2.27601	Cajal
CTL08A	0.227572	0.125234	2.40255	2.52779	2.27732	Cajal
CTL08A	0.227668	0.125269	2.4039	2.52917	2.27863	Cajal
CTL08A	0.227764	0.125305	2.40525	2.53055	2.27994	Cajal
CTL08A	0.22786	0.12534	2.40659	2.53193	2.28125	Cajal
CTL08A	0.227956	0.125376	2.40794	2.53332	2.28257	Cajal
CTL08A	0.228052	0.125413	2.40929	2.5347	2.28388	Cajal
CTL08A	0.228148	0.125449	2.41064	2.53609	2.28519	Cajal
CTL08A	0.228244	0.125486	2.41199	2.53748	2.28651	Cajal
CTL08A	0.22834	0.125522	2.41335	2.53887	2.28782	Cajal
CTL08A	0.228436	0.125559	2.4147	2.54026	2.28914	Cajal
CTL08A	0.228532	0.125597	2.41605	2.54165	2.29045	Cajal
CTL08A	0.228628	0.125634	2.4174	2.54304	2.29177	Cajal
CTL08A	0.228724	0.125672	2.41876	2.54443	2.29309	Cajal
CTL08A	0.22882	0.12571	2.42011	2.54582	2.29441	Cajal
CTL08A	0.228916	0.125748	2.42147	2.54722	2.29572	Cajal
CTL08A	0.229012	0.125786	2.42283	2.54861	2.29704	Cajal
CTL08A	0.229107	0.125825	2.42419	2.55001	2.29836	Cajal
CTL08A	0.229203	0.125864	2.42554	2.55141	2.29968	Cajal
CTL08A	0.229299	0.125903	2.4269	2.55281	2.301	Cajal
CTL08A	0.229395	0.125942	2.42826	2.5542	2.30232	Cajal
CTL08A	0.229491	0.125981	2.42962	2.5556	2.30364	Cajal
CTL08A	0.229587	0.126021	2.43098	2.557	2.30496	Cajal
CTL08A	0.229683	0.126061	2.43235	2.55841	2.30628	Cajal
CTL08A	0.229779	0.126101	2.43371	2.55981	2.30761	Cajal
CTL08A	0.229875	0.126141	2.43507	2.56121	2.30893	Cajal
CTL08A	0.229971	0.126181	2.43644	2.56262	2.31025	Cajal
CTL08A	0.230067	0.126222	2.4378	2.56402	2.31158	Cajal
CTL08A	0.230163	0.126263	2.43917	2.56543	2.3129	Cajal
CTL08A	0.230259	0.126304	2.44053	2.56684	2.31423	Cajal
CTL08A	0.230355	0.126345	2.4419	2.56824	2.31555	Cajal
CTL08A	0.230451	0.126387	2.44327	2.56965	2.31688	Cajal
CTL08A	0.230547	0.126428	2.44463	2.57106	2.31821	Cajal
CTL08A	0.230643	0.12647	2.446	2.57247	2.31953	Cajal
CTL08A	0.230739	0.126512	2.44737	2.57389	2.32086	Cajal
CTL08A	0.230835	0.126555	2.44874	2.5753	2.32219	Cajal
CTL08A	0.230931	0.126597	2.45011	2.57671	2.32352	Cajal
CTL08A	0.231027	0.12664	2.45149	2.57813	2.32485	Cajal
CTL08A	0.231123	0.126683	2.45286	2.57954	2.32618	Cajal
CTL08A	0.231219	0.126726	2.45423	2.58096	2.32751	Cajal
CTL08A	0.231315	0.126769	2.4556	2.58237	2.32884	Cajal
CTL08A	0.231411	0.126812	2.45698	2.58379	2.33017	Cajal
CTL08A	0.231507	0.126856	2.45835	2.58521	2.3315	Cajal
CTL08A	0.231602	0.1269	2.45973	2.58663	2.33283	Cajal
CTL08A	0.231698	0.126944	2.46111	2.58805	2.33416	Cajal
CTL08A	0.231794	0.126988	2.46248	2.58947	2.3355	Cajal
CTL08A	0.23189	0.127032	2.46386	2.59089	2.33683	Cajal
CTL08A	0.231986	0.127077	2.46524	2.59232	2.33816	Cajal
CTL08A	0.232082	0.127122	2.46662	2.59374	2.3395	Cajal
CTL08A	0.232178	0.127166	2.468	2.59517	2.34083	Cajal
CTL08A	0.232274	0.127212	2.46938	2.59659	2.34217	Cajal
CTL08A	0.23237	0.127257	2.47076	2.59802	2.3435	Cajal
CTL08A	0.232466	0.127302	2.47214	2.59944	2.34484	Cajal
CTL08A	0.232562	0.127348	2.47352	2.60087	2.34618	Cajal
CTL08A	0.232658	0.127394	2.47491	2.6023	2.34751	Cajal
CTL08A	0.232754	0.12744	2.47629	2.60373	2.34885	Cajal
CTL08A	0.23285	0.127486	2.47768	2.60516	2.35019	Cajal
CTL08A	0.232946	0.127532	2.47906	2.60659	2.35153	Cajal
CTL08A	0.233042	0.127579	2.48045	2.60802	2.35287	Cajal
CTL08A	0.233138	0.127625	2.48183	2.60946	2.35421	Cajal
CTL08A	0.233234	0.127672	2.48322	2.61089	2.35555	Cajal
CTL08A	0.23333	0.127719	2.48461	2.61233	2.35689	Cajal
CTL08A	0.233426	0.127766	2.48599	2.61376	2.35823	Cajal
CTL08A	0.233522	0.127814	2.48738	2.6152	2.35957	Cajal
CTL08A	0.233618	0.127861	2.48877	2.61663	2.36091	Cajal
CTL08A	0.233714	0.127909	2.49016	2.61807	2.36225	Cajal
CTL08A	0.23381	0.127957	2.49155	2.61951	2.3636	Cajal
CTL08A	0.233906	0.128005	2.49294	2.62095	2.36494	Cajal
CTL08A	0.234002	0.128053	2.49434	2.62239	2.36628	Cajal
CTL08A	0.234097	0.128101	2.49573	2.62383	2.36763	Cajal
CTL08A	0.234193	0.128149	2.49712	2.62527	2.36897	Cajal
CTL08A	0.234289	0.128198	2.49852	2.62671	2.37032	Cajal
CTL08A	0.234385	0.128247	2.49991	2.62816	2.37166	Cajal
CTL08A	0.234481	0.128296	2.5013	2.6296	2.37301	Cajal
CTL08A	0.234577	0.128345	2.5027	2.63104	2.37435	Cajal
CTL08A	0.234673	0.128394	2.5041	2.63249	2.3757	Cajal
CTL08A	0.234769	0.128443	2.50549	2.63393	2.37705	Cajal
CTL08A	0.234865	0.128493	2.50689	2.63538	2.3784	Cajal
CTL08A	0.234961	0.128542	2.50829	2.63683	2.37974	Cajal
CTL08A	0.235057	0.128592	2.50968	2.63828	2.38109	Cajal
CTL08A	0.235153	0.128642	2.51108	2.63972	2.38244	Cajal
CTL08A	0.235249	0.128692	2.51248	2.64117	2.38379	Cajal
CTL08A	0.235345	0.128742	2.51388	2.64262	2.38514	Cajal
CTL08A	0.235441	0.128793	2.51528	2.64407	2.38649	Cajal
CTL08A	0.235537	0.128843	2.51668	2.64553	2.38784	Cajal
CTL08A	0.235633	0.128894	2.51808	2.64698	2.38919	Cajal
CTL08A	0.235729	0.128945	2.51949	2.64843	2.39054	Cajal
CTL08A	0.235825	0.128995	2.52089	2.64988	2.39189	Cajal
CTL08A	0.235921	0.129046	2.52229	2.65134	2.39325	Cajal
CTL08A	0.236017	0.129098	2.5237	2.65279	2.3946	Cajal
CTL08A	0.236113	0.129149	2.5251	2.65425	2.39595	Cajal
CTL08A	0.236209	0.1292	2.5265	2.6557	2.3973	Cajal
CTL08A	0.236305	0.129252	2.52791	2.65716	2.39866	Cajal
CTL08A	0.236401	0.129303	2.52931	2.65862	2.40001	Cajal
CTL08A	0.236497	0.129355	2.53072	2.66008	2.40137	Cajal
CTL08A	0.236592	0.129407	2.53213	2.66153	2.40272	Cajal
CTL08A	0.236688	0.129459	2.53353	2.66299	2.40408	Cajal
CTL08A	0.236784	0.129511	2.53494	2.66445	2.40543	Cajal
CTL08A	0.23688	0.129563	2.53635	2.66591	2.40679	Cajal
CTL08A	0.236976	0.129615	2.53776	2.66737	2.40814	Cajal
CTL08A	0.237072	0.129668	2.53917	2.66883	2.4095	Cajal
CTL08A	0.237168	0.12972	2.54058	2.6703	2.41086	Cajal
CTL08A	0.237264	0.129773	2.54199	2.67176	2.41221	Cajal
CTL08A	0.23736	0.129826	2.5434	2.67322	2.41357	Cajal
CTL08A	0.237456	0.129879	2.54481	2.67469	2.41493	Cajal
CTL08A	0.237552	0.129932	2.54622	2.67615	2.41629	Cajal
CTL08A	0.237648	0.129985	2.54763	2.67761	2.41764	Cajal
CTL08A	0.237744	0.130038	2.54904	2.67908	2.419	Cajal
CTL08A	0.23784	0.130091	2.55045	2.68055	2.42036	Cajal
CTL08A	0.237936	0.130144	2.55187	2.68201	2.42172	Cajal
CTL08A	0.238032	0.130198	2.55328	2.68348	2.42308	Cajal
CTL08A	0.238128	0.130251	2.55469	2.68495	2.42444	Cajal
CTL08A	0.238224	0.130305	2.55611	2.68641	2.4258	Cajal
CTL08A	0.23832	0.130359	2.55752	2.68788	2.42716	Cajal
CTL08A	0.238416	0.130413	2.55894	2.68935	2.42852	Cajal
CTL08A	0.238512	0.130467	2.56035	2.69082	2.42989	Cajal
CTL08A	0.238608	0.13052	2.56177	2.69229	2.43125	Cajal
CTL08A	0.238704	0.130575	2.56318	2.69376	2.43261	Cajal
CTL08A	0.2388	0.130629	2.5646	2.69523	2.43397	Cajal
CTL08A	0.238896	0.130683	2.56602	2.6967	2.43533	Cajal
CTL08A	0.238992	0.130737	2.56743	2.69817	2.4367	Cajal
CTL08A	0.239087	0.130792	2.56885	2.69964	2.43806	Cajal
CTL08A	0.239183	0.130846	2.57027	2.70112	2.43942	Cajal
CTL08A	0.239279	0.130901	2.57169	2.70259	2.44079	Cajal
CTL08A	0.239375	0.130955	2.57311	2.70406	2.44215	Cajal
CTL08A	0.239471	0.13101	2.57453	2.70554	2.44352	Cajal
CTL08A	0.239567	0.131065	2.57594	2.70701	2.44488	Cajal
CTL08A	0.239663	0.131119	2.57736	2.70848	2.44624	Cajal
CTL08A	0.239759	0.131174	2.57878	2.70996	2.44761	Cajal
CTL08A	0.239855	0.131229	2.5802	2.71143	2.44897	Cajal
CTL08A	0.239951	0.131284	2.58162	2.71291	2.45034	Cajal
CTL08A	0.240047	0.131339	2.58305	2.71438	2.45171	Cajal
CTL08A	0.240143	0.131394	2.58447	2.71586	2.45307	Cajal
CTL08A	0.240239	0.131449	2.58589	2.71734	2.45444	Cajal
CTL08A	0.240335	0.131505	2.58731	2.71881	2.4558	Cajal
CTL08A	0.240431	0.13156	2.58873	2.72029	2.45717	Cajal
CTL08A	0.240527	0.131615	2.59015	2.72177	2.45854	Cajal
CTL08A	0.240623	0.131671	2.59157	2.72325	2.4599	Cajal
CTL08A	0.240719	0.131726	2.593	2.72472	2.46127	Cajal
CTL08A	0.240815	0.131781	2.59442	2.7262	2.46264	Cajal
CTL08A	0.240911	0.131837	2.59584	2.72768	2.46401	Cajal
CTL08A	0.241007	0.131892	2.59727	2.72916	2.46537	Cajal
CTL08A	0.241103	0.131948	2.59869	2.73064	2.46674	Cajal
CTL08A	0.241199	0.132004	2.60011	2.73212	2.46811	Cajal
CTL08A	0.241295	0.132059	2.60154	2.7336	2.46948	Cajal
CTL08A	0.241391	0.132115	2.60296	2.73508	2.47085	Cajal
CTL08A	0.241487	0.132171	2.60439	2.73656	2.47222	Cajal
CTL08A	0.241582	0.132226	2.60581	2.73804	2.47358	Cajal
CTL08A	0.241678	0.132282	2.60724	2.73952	2.47495	Cajal
CTL08A	0.241774	0.132338	2.60866	2.741	2.47632	Cajal
CTL08A	0.24187	0.132394	2.61009	2.74248	2.47769	Cajal
CTL08A	0.241966	0.13245	2.61151	2.74396	2.47906	Cajal
CTL08A	0.242062	0.132506	2.61294	2.74544	2.48043	Cajal
CTL08A	0.242158	0.132562	2.61436	2.74692	2.4818	Cajal
CTL08A	0.242254	0.132617	2.61579	2.7484	2.48317	Cajal
CTL08A	0.24235	0.132673	2.61721	2.74989	2.48454	Cajal
CTL08A	0.242446	0.132729	2.61864	2.75137	2.48591	Cajal
CTL08A	0.242542	0.132785	2.62006	2.75285	2.48728	Cajal
CTL08A	0.242638	0.132841	2.62149	2.75433	2.48865	Cajal
CTL08A	0.242734	0.132897	2.62292	2.75581	2.49002	Cajal
CTL08A	0.24283	0.132953	2.62434	2.7573	2.49139	Cajal
CTL08A	0.242926	0.133009	2.62577	2.75878	2.49276	Cajal
CTL08A	0.243022	0.133065	2.6272	2.76026	2.49413	Cajal
CTL08A	0.243118	0.133121	2.62862	2.76174	2.4955	Cajal
CTL08A	0.243214	0.133177	2.63005	2.76323	2.49687	Cajal
CTL08A	0.24331	0.133233	2.63148	2.76471	2.49824	Cajal
CTL08A	0.243406	0.133289	2.6329	2.76619	2.49961	Cajal
CTL08A	0.243502	0.133345	2.63433	2.76767	2.50098	Cajal
CTL08A	0.243598	0.133401	2.63576	2.76916	2.50235	Cajal
CTL08A	0.243694	0.133457	2.63718	2.77064	2.50373	Cajal
CTL08A	0.24379	0.133513	2.63861	2.77212	2.5051	Cajal
CTL08A	0.243886	0.133569	2.64004	2.77361	2.50647	Cajal
CTL08A	0.243982	0.133625	2.64146	2.77509	2.50784	Cajal
CTL08A	0.244077	0.133681	2.64289	2.77657	2.50921	Cajal
CTL08A	0.244173	0.133737	2.64432	2.77805	2.51058	Cajal
CTL08A	0.244269	0.133793	2.64574	2.77954	2.51195	Cajal
CTL08A	0.244365	0.133849	2.64717	2.78102	2.51332	Cajal
CTL08A	0.244461	0.133905	2.6486	2.7825	2.51469	Cajal
CTL08A	0.244557	0.13396	2.65002	2.78398	2.51606	Cajal
CTL08A	0.244653	0.134016	2.65145	2.78547	2.51743	Cajal
CTL08A	0.244749	0.134072	2.65288	2.78695	2.5188	Cajal
CTL08A	0.244845	0.134128	2.6543	2.78843	2.52018	Cajal
CTL08A	0.244941	0.134183	2.65573	2.78991	2.52155	Cajal
CTL08A	0.245037	0.134239	2.65716	2.79139	2.52292	Cajal
CTL08A	0.245133	0.134295	2.65858	2.79288	2.52429	Cajal
CTL08A	0.245229	0.13435	2.66001	2.79436	2.52566	Cajal
CTL08A	0.245325	0.134406	2.66143	2.79584	2.52703	Cajal
CTL08A	0.245421	0.134461	2.66286	2.79732	2.5284	Cajal
CTL08A	0.245517	0.134517	2.66429	2.7988	2.52977	Cajal
CTL08A	0.245613	0.134572	2.66571	2.80028	2.53114	Cajal
CTL08A	0.245709	0.134628	2.66714	2.80176	2.53251	Cajal
CTL08A	0.245805	0.134683	2.66856	2.80324	2.53388	Cajal
CTL08A	0.245901	0.134738	2.66999	2.80472	2.53525	Cajal
CTL08A	0.245997	0.134794	2.67141	2.8062	2.53662	Cajal
CTL08A	0.246093	0.134849	2.67284	2.80768	2.53799	Cajal
CTL08A	0.246189	0.134904	2.67426	2.80916	2.53936	Cajal
CTL08A	0.246285	0.134959	2.67568	2.81064	2.54073	Cajal
CTL08A	0.246381	0.135014	2.67711	2.81212	2.54209	Cajal
CTL08A	0.246477	0.135069	2.67853	2.8136	2.54346	Cajal
CTL08A	0.246573	0.135124	2.67996	2.81508	2.54483	Cajal
CTL08A	0.246668	0.135179	2.68138	2.81656	2.5462	Cajal
CTL08A	0.246764	0.135234	2.6828	2.81804	2.54757	Cajal
CTL08A	0.24686	0.135288	2.68423	2.81951	2.54894	Cajal
CTL08A	0.246956	0.135343	2.68565	2.82099	2.55031	Cajal
CTL08A	0.247052	0.135398	2.68707	2.82247	2.55167	Cajal
CTL08A	0.247148	0.135452	2.68849	2.82395	2.55304	Cajal
CTL08A	0.247244	0.135506	2.68992	2.82542	2.55441	Cajal
CTL08A	0.24734	0.135561	2.69134	2.8269	2.55578	Cajal
CTL08A	0.247436	0.135615	2.69276	2.82837	2.55714	Cajal
CTL08A	0.247532	0.135669	2.69418	2.82985	2.55851	Cajal
CTL08A	0.247628	0.135723	2.6956	2.83132	2.55988	Cajal
CTL08A	0.247724	0.135778	2.69702	2.8328	2.56124	Cajal
CTL08A	0.24782	0.135831	2.69844	2.83427	2.56261	Cajal
CTL08A	0.247916	0.135885	2.69986	2.83574	2.56397	Cajal
CTL08A	0.248012	0.135939	2.70128	2.83722	2.56534	Cajal
CTL08A	0.248108	0.135993	2.7027	2.83869	2.5667	Cajal
CTL08A	0.248204	0.136046	2.70412	2.84016	2.56807	Cajal
CTL08A	0.2483	0.1361	2.70553	2.84163	2.56943	Cajal
CTL08A	0.248396	0.136153	2.70695	2.8431	2.5708	Cajal
CTL08A	0.248492	0.136207	2.70837	2.84457	2.57216	Cajal
CTL08A	0.248588	0.13626	2.70978	2.84604	2.57352	Cajal
CTL08A	0.248684	0.136313	2.7112	2.84751	2.57489	Cajal
CTL08A	0.24878	0.136366	2.71262	2.84898	2.57625	Cajal
CTL08A	0.248876	0.136419	2.71403	2.85045	2.57761	Cajal
CTL08A	0.248972	0.136472	2.71545	2.85192	2.57897	Cajal
CTL08A	0.249068	0.136525	2.71686	2.85339	2.58034	Cajal
CTL08A	0.249163	0.136577	2.71828	2.85485	2.5817	Cajal
CTL08A	0.249259	0.13663	2.71969	2.85632	2.58306	Cajal
CTL08A	0.249355	0.136682	2.7211	2.85778	2.58442	Cajal
CTL08A	0.249451	0.136735	2.72251	2.85925	2.58578	Cajal
CTL08A	0.249547	0.136787	2.72393	2.86071	2.58714	Cajal
CTL08A	0.249643	0.136839	2.72534	2.86218	2.5885	Cajal
CTL08A	0.249739	0.136891	2.72675	2.86364	2.58986	Cajal
CTL08A	0.249835	0.136943	2.72816	2.8651	2.59122	Cajal
CTL08A	0.249931	0.136994	2.72957	2.86656	2.59257	Cajal
CTL08A	0.250027	0.137046	2.73098	2.86802	2.59393	Cajal
CTL08A	0.250123	0.137097	2.73239	2.86948	2.59529	Cajal
CTL08A	0.250219	0.137149	2.73379	2.87094	2.59664	Cajal
CTL08A	0.250315	0.1372	2.7352	2.8724	2.598	Cajal
CTL08A	0.250411	0.137251	2.73661	2.87386	2.59936	Cajal
CTL08A	0.250507	0.137302	2.73801	2.87532	2.60071	Cajal
CTL08A	0.250603	0.137353	2.73942	2.87677	2.60207	Cajal
CTL08A	0.250699	0.137404	2.74082	2.87823	2.60342	Cajal
CTL08A	0.250795	0.137454	2.74223	2.87968	2.60477	Cajal
CTL08A	0.250891	0.137505	2.74363	2.88114	2.60613	Cajal
CTL08A	0.250987	0.137555	2.74503	2.88259	2.60748	Cajal
CTL08A	0.251083	0.137605	2.74644	2.88404	2.60883	Cajal
CTL08A	0.251179	0.137655	2.74784	2.88549	2.61018	Cajal
CTL08A	0.251275	0.137705	2.74924	2.88694	2.61153	Cajal
CTL08A	0.251371	0.137755	2.75064	2.88839	2.61288	Cajal
CTL08A	0.251467	0.137805	2.75204	2.88984	2.61423	Cajal
CTL08A	0.251563	0.137854	2.75344	2.89129	2.61558	Cajal
CTL08A	0.251658	0.137904	2.75483	2.89274	2.61693	Cajal
CTL08A	0.251754	0.137953	2.75623	2.89418	2.61828	Cajal
CTL08A	0.25185	0.138002	2.75763	2.89563	2.61963	Cajal
CTL08A	0.251946	0.138051	2.75902	2.89707	2.62097	Cajal
CTL08A	0.252042	0.138099	2.76042	2.89852	2.62232	Cajal
CTL08A	0.252138	0.138148	2.76181	2.89996	2.62366	Cajal
CTL08A	0.252234	0.138197	2.7632	2.9014	2.62501	Cajal
CTL08A	0.25233	0.138245	2.7646	2.90284	2.62635	Cajal
CTL08A	0.252426	0.138293	2.76599	2.90428	2.62769	Cajal
CTL08A	0.252522	0.138341	2.76738	2.90572	2.62904	Cajal
CTL08A	0.252618	0.138389	2.76877	2.90716	2.63038	Cajal
CTL08A	0.252714	0.138436	2.77016	2.90859	2.63172	Cajal
CTL08A	0.25281	0.138484	2.77154	2.91003	2.63306	Cajal
CTL08A	0.252906	0.138531	2.77293	2.91146	2.6344	Cajal
CTL08A	0.253002	0.138579	2.77432	2.91289	2.63574	Cajal
CTL08A	0.253098	0.138626	2.7757	2.91433	2.63708	Cajal
CTL08A	0.253194	0.138672	2.77709	2.91576	2.63841	Cajal
CTL08A	0.25329	0.138719	2.77847	2.91719	2.63975	Cajal
CTL08A	0.253386	0.138766	2.77985	2.91862	2.64109	Cajal
CTL08A	0.253482	0.138812	2.78123	2.92004	2.64242	Cajal
CTL08A	0.253578	0.138858	2.78261	2.92147	2.64375	Cajal
CTL08A	0.253674	0.138904	2.78399	2.9229	2.64509	Cajal
CTL08A	0.25377	0.13895	2.78537	2.92432	2.64642	Cajal
CTL08A	0.253866	0.138996	2.78675	2.92574	2.64775	Cajal
CTL08A	0.253962	0.139041	2.78812	2.92716	2.64908	Cajal
CTL08A	0.254058	0.139087	2.7895	2.92859	2.65041	Cajal
CTL08A	0.254153	0.139132	2.79087	2.93	2.65174	Cajal
CTL08A	0.254249	0.139177	2.79225	2.93142	2.65307	Cajal
CTL08A	0.254345	0.139221	2.79362	2.93284	2.6544	Cajal
CTL08A	0.254441	0.139266	2.79499	2.93425	2.65572	Cajal
CTL08A	0.254537	0.13931	2.79636	2.93567	2.65705	Cajal
CTL08A	0.254633	0.139355	2.79773	2.93708	2.65837	Cajal
CTL08A	0.254729	0.139399	2.79909	2.93849	2.6597	Cajal
CTL08A	0.254825	0.139443	2.80046	2.9399	2.66102	Cajal
CTL08A	0.254921	0.139486	2.80183	2.94131	2.66234	Cajal
CTL08A	0.255017	0.13953	2.80319	2.94272	2.66366	Cajal
CTL08A	0.255113	0.139573	2.80455	2.94413	2.66498	Cajal
CTL08A	0.255209	0.139616	2.80592	2.94553	2.6663	Cajal
CTL08A	0.255305	0.139659	2.80728	2.94694	2.66762	Cajal
CTL08A	0.255401	0.139702	2.80864	2.94834	2.66893	Cajal
CTL08A	0.255497	0.139745	2.80999	2.94974	2.67025	Cajal
CTL08A	0.255593	0.139787	2.81135	2.95114	2.67156	Cajal
CTL08A	0.255689	0.139829	2.81271	2.95254	2.67288	Cajal
CTL08A	0.255785	0.139871	2.81406	2.95393	2.67419	Cajal
CTL08A	0.255881	0.139913	2.81542	2.95533	2.6755	Cajal
CTL08A	0.255977	0.139954	2.81677	2.95672	2.67681	Cajal
CTL08A	0.256073	0.139996	2.81812	2.95811	2.67812	Cajal
CTL08A	0.256169	0.140037	2.81947	2.9595	2.67943	Cajal
CTL08A	0.256265	0.140078	2.82082	2.96089	2.68074	Cajal
CTL08A	0.256361	0.140119	2.82216	2.96228	2.68204	Cajal
CTL08A	0.256457	0.140159	2.82351	2.96367	2.68335	Cajal
CTL08A	0.256553	0.1402	2.82485	2.96505	2.68465	Cajal
CTL08A	0.256648	0.14024	2.82619	2.96643	2.68595	Cajal
CTL08A	0.256744	0.14028	2.82754	2.96782	2.68726	Cajal
CTL08A	0.25684	0.14032	2.82888	2.9692	2.68856	Cajal
CTL08A	0.256936	0.140359	2.83021	2.97057	2.68986	Cajal
CTL08A	0.257032	0.140399	2.83155	2.97195	2.69115	Cajal
CTL08A	0.257128	0.140438	2.83289	2.97333	2.69245	Cajal
CTL08A	0.257224	0.140477	2.83422	2.9747	2.69375	Cajal
CTL08A	0.25732	0.140516	2.83556	2.97607	2.69504	Cajal
CTL08A	0.257416	0.140554	2.83689	2.97744	2.69633	Cajal
CTL08A	0.257512	0.140593	2.83822	2.97881	2.69762	Cajal
CTL08A	0.257608	0.140631	2.83955	2.98018	2.69891	Cajal
CTL08A	0.257704	0.140669	2.84087	2.98154	2.7002	Cajal
CTL08A	0.2578	0.140706	2.8422	2.9829	2.70149	Cajal
CTL08A	0.257896	0.140744	2.84352	2.98427	2.70278	Cajal
CTL08A	0.257992	0.140781	2.84484	2.98563	2.70406	Cajal
CTL08A	0.258088	0.140818	2.84617	2.98698	2.70535	Cajal
CTL08A	0.258184	0.140855	2.84749	2.98834	2.70663	Cajal
CTL08A	0.25828	0.140892	2.8488	2.9897	2.70791	Cajal
CTL08A	0.258376	0.140928	2.85012	2.99105	2.70919	Cajal
CTL08A	0.258472	0.140965	2.85143	2.9924	2.71047	Cajal
CTL08A	0.258568	0.141001	2.85275	2.99375	2.71175	Cajal
CTL08A	0.258664	0.141036	2.85406	2.9951	2.71302	Cajal
CTL08A	0.25876	0.141072	2.85537	2.99644	2.7143	Cajal
CTL08A	0.258856	0.141107	2.85668	2.99778	2.71557	Cajal
CTL08A	0.258952	0.141142	2.85798	2.99913	2.71684	Cajal
CTL08A	0.259048	0.141177	2.85929	3.00047	2.71811	Cajal
CTL08A	0.259143	0.141212	2.86059	3.0018	2.71938	Cajal
CTL08A	0.259239	0.141247	2.86189	3.00314	2.72065	Cajal
CTL08A	0.259335	0.141281	2.86319	3.00447	2.72191	Cajal
CTL08A	0.259431	0.141315	2.86449	3.00581	2.72318	Cajal
CTL08A	0.259527	0.141349	2.86579	3.00714	2.72444	Cajal
CTL08A	0.259623	0.141382	2.86708	3.00847	2.7257	Cajal
CTL08A	0.259719	0.141416	2.86838	3.00979	2.72696	Cajal
CTL08A	0.259815	0.141449	2.86967	3.01112	2.72822	Cajal
CTL08A	0.259911	0.141482	2.87096	3.01244	2.72947	Cajal
CTL08A	0.260007	0.141515	2.87224	3.01376	2.73073	Cajal
CTL08A	0.260103	0.141547	2.87353	3.01508	2.73198	Cajal
CTL08A	0.260199	0.14158	2.87481	3.01639	2.73323	Cajal
CTL08A	0.260295	0.141612	2.8761	3.01771	2.73448	Cajal
CTL08A	0.260391	0.141644	2.87738	3.01902	2.73573	Cajal
CTL08A	0.260487	0.141675	2.87865	3.02033	2.73698	Cajal
CTL08A	0.260583	0.141707	2.87993	3.02164	2.73822	Cajal
CTL08A	0.260679	0.141738	2.88121	3.02294	2.73947	Cajal
CTL08A	0.260775	0.141769	2.88248	3.02425	2.74071	Cajal
CTL08A	0.260871	0.1418	2.88375	3.02555	2.74195	Cajal
CTL08A	0.260967	0.14183	2.88502	3.02685	2.74319	Cajal
CTL08A	0.261063	0.14186	2.88629	3.02815	2.74443	Cajal
CTL08A	0.261159	0.141891	2.88755	3.02944	2.74566	Cajal
CTL08A	0.261255	0.14192	2.88881	3.03073	2.74689	Cajal
CTL08A	0.261351	0.14195	2.89008	3.03203	2.74813	Cajal
CTL08A	0.261447	0.141979	2.89133	3.03331	2.74936	Cajal
CTL08A	0.261543	0.142009	2.89259	3.0346	2.75058	Cajal
CTL08A	0.261638	0.142038	2.89385	3.03588	2.75181	Cajal
CTL08A	0.261734	0.142066	2.8951	3.03717	2.75303	Cajal
CTL08A	0.26183	0.142095	2.89635	3.03845	2.75426	Cajal
CTL08A	0.261926	0.142123	2.8976	3.03972	2.75548	Cajal
CTL08A	0.262022	0.142151	2.89885	3.041	2.7567	Cajal
CTL08A	0.262118	0.142179	2.90009	3.04227	2.75791	Cajal
CTL08A	0.262214	0.142207	2.90134	3.04354	2.75913	Cajal
CTL08A	0.26231	0.142234	2.90258	3.04481	2.76034	Cajal
CTL08A	0.262406	0.142261	2.90382	3.04608	2.76155	Cajal
CTL08A	0.262502	0.142288	2.90505	3.04734	2.76276	Cajal
CTL08A	0.262598	0.142315	2.90629	3.0486	2.76397	Cajal
CTL08A	0.262694	0.142342	2.90752	3.04986	2.76518	Cajal
CTL08A	0.26279	0.142368	2.90875	3.05112	2.76638	Cajal
CTL08A	0.262886	0.142394	2.90998	3.05237	2.76758	Cajal
CTL08A	0.262982	0.14242	2.9112	3.05362	2.76878	Cajal
CTL08A	0.263078	0.142446	2.91243	3.05487	2.76998	Cajal
CTL08A	0.263174	0.142471	2.91365	3.05612	2.77118	Cajal
CTL08A	0.26327	0.142496	2.91487	3.05736	2.77237	Cajal
CTL08A	0.263366	0.142521	2.91608	3.0586	2.77356	Cajal
CTL08A	0.263462	0.142546	2.9173	3.05984	2.77475	Cajal
CTL08A	0.263558	0.142571	2.91851	3.06108	2.77594	Cajal
CTL08A	0.263654	0.142595	2.91972	3.06232	2.77713	Cajal
CTL08A	0.26375	0.142619	2.92093	3.06355	2.77831	Cajal
CTL08A	0.263846	0.142643	2.92213	3.06478	2.77949	Cajal
CTL08A	0.263942	0.142667	2.92334	3.066	2.78067	Cajal
CTL08A	0.264038	0.14269	2.92454	3.06723	2.78185	Cajal
CTL08A	0.264133	0.142713	2.92574	3.06845	2.78302	Cajal
CTL08A	0.264229	0.142736	2.92693	3.06967	2.7842	Cajal
CTL08A	0.264325	0.142759	2.92813	3.07089	2.78537	Cajal
CTL08A	0.264421	0.142782	2.92932	3.0721	2.78654	Cajal
CTL08A	0.264517	0.142804	2.93051	3.07331	2.7877	Cajal
CTL08A	0.264613	0.142826	2.93169	3.07452	2.78887	Cajal
CTL08A	0.264709	0.142848	2.93288	3.07573	2.79003	Cajal
CTL08A	0.264805	0.14287	2.93406	3.07693	2.79119	Cajal
CTL08A	0.264901	0.142892	2.93524	3.07813	2.79235	Cajal
CTL08A	0.264997	0.142913	2.93642	3.07933	2.7935	Cajal
CTL08A	0.265093	0.142934	2.93759	3.08052	2.79466	Cajal
CTL08A	0.265189	0.142955	2.93876	3.08172	2.79581	Cajal
CTL08A	0.265285	0.142976	2.93993	3.08291	2.79696	Cajal
CTL08A	0.265381	0.142996	2.9411	3.08409	2.7981	Cajal
CTL08A	0.265477	0.143016	2.94226	3.08528	2.79925	Cajal
CTL08A	0.265573	0.143037	2.94342	3.08646	2.80039	Cajal
CTL08A	0.265669	0.143056	2.94458	3.08764	2.80153	Cajal
CTL08A	0.265765	0.143076	2.94574	3.08882	2.80266	Cajal
CTL08A	0.265861	0.143096	2.94689	3.08999	2.8038	Cajal
CTL08A	0.265957	0.143115	2.94805	3.09116	2.80493	Cajal
CTL08A	0.266053	0.143134	2.94919	3.09233	2.80606	Cajal
CTL08A	0.266149	0.143153	2.95034	3.09349	2.80719	Cajal
CTL08A	0.266245	0.143171	2.95148	3.09466	2.80831	Cajal
CTL08A	0.266341	0.14319	2.95263	3.09581	2.80944	Cajal
CTL08A	0.266437	0.143208	2.95376	3.09697	2.81056	Cajal
CTL08A	0.266533	0.143226	2.9549	3.09813	2.81167	Cajal
CTL08A	0.266629	0.143244	2.95603	3.09928	2.81279	Cajal
CTL08A	0.266724	0.143262	2.95716	3.10042	2.8139	Cajal
CTL08A	0.26682	0.143279	2.95829	3.10157	2.81501	Cajal
CTL08A	0.266916	0.143296	2.95941	3.10271	2.81612	Cajal
CTL08A	0.267012	0.143313	2.96054	3.10385	2.81722	Cajal
CTL08A	0.267108	0.14333	2.96166	3.10499	2.81833	Cajal
CTL08A	0.267204	0.143347	2.96277	3.10612	2.81943	Cajal
CTL08A	0.2673	0.143363	2.96389	3.10725	2.82052	Cajal
CTL08A	0.267396	0.14338	2.965	3.10838	2.82162	Cajal
CTL08A	0.267492	0.143396	2.96611	3.1095	2.82271	Cajal
CTL08A	0.267588	0.143412	2.96721	3.11062	2.8238	Cajal
CTL08A	0.267684	0.143427	2.96831	3.11174	2.82489	Cajal
CTL08A	0.26778	0.143443	2.96941	3.11286	2.82597	Cajal
CTL08A	0.267876	0.143458	2.97051	3.11397	2.82705	Cajal
CTL08A	0.267972	0.143473	2.9716	3.11508	2.82813	Cajal
CTL08A	0.268068	0.143488	2.9727	3.11618	2.82921	Cajal
CTL08A	0.268164	0.143503	2.97378	3.11729	2.83028	Cajal
CTL08A	0.26826	0.143518	2.97487	3.11839	2.83135	Cajal
CTL08A	0.268356	0.143532	2.97595	3.11948	2.83242	Cajal
CTL08A	0.268452	0.143547	2.97703	3.12058	2.83348	Cajal
CTL08A	0.268548	0.143561	2.97811	3.12167	2.83455	Cajal
CTL08A	0.268644	0.143575	2.97918	3.12276	2.83561	Cajal
CTL08A	0.26874	0.143588	2.98025	3.12384	2.83666	Cajal
CTL08A	0.268836	0.143602	2.98132	3.12492	2.83772	Cajal
CTL08A	0.268932	0.143615	2.98238	3.126	2.83877	Cajal
CTL08A	0.269028	0.143629	2.98345	3.12707	2.83982	Cajal
CTL08A	0.269124	0.143642	2.9845	3.12815	2.84086	Cajal
CTL08A	0.269219	0.143655	2.98556	3.12922	2.84191	Cajal
CTL08A	0.269315	0.143667	2.98661	3.13028	2.84295	Cajal
CTL08A	0.269411	0.14368	2.98766	3.13134	2.84398	Cajal
CTL08A	0.269507	0.143693	2.98871	3.1324	2.84502	Cajal
CTL08A	0.269603	0.143705	2.98975	3.13346	2.84605	Cajal
CTL08A	0.269699	0.143717	2.99079	3.13451	2.84708	Cajal
CTL08A	0.269795	0.143729	2.99183	3.13556	2.8481	Cajal
CTL08A	0.269891	0.143741	2.99286	3.1366	2.84912	Cajal
CTL08A	0.269987	0.143752	2.99389	3.13765	2.85014	Cajal
CTL08A	0.270083	0.143764	2.99492	3.13869	2.85116	Cajal
CTL08A	0.270179	0.143775	2.99595	3.13972	2.85217	Cajal
CTL08A	0.270275	0.143786	2.99697	3.14075	2.85318	Cajal
CTL08A	0.270371	0.143797	2.99799	3.14178	2.85419	Cajal
CTL08A	0.270467	0.143808	2.999	3.14281	2.85519	Cajal
CTL08A	0.270563	0.143819	3.00001	3.14383	2.85619	Cajal
CTL08A	0.270659	0.14383	3.00102	3.14485	2.85719	Cajal
CTL08A	0.270755	0.14384	3.00203	3.14587	2.85819	Cajal
CTL08A	0.270851	0.14385	3.00303	3.14688	2.85918	Cajal
CTL08A	0.270947	0.143861	3.00403	3.14789	2.86017	Cajal
CTL08A	0.271043	0.143871	3.00502	3.14889	2.86115	Cajal
CTL08A	0.271139	0.143881	3.00602	3.1499	2.86214	Cajal
CTL08A	0.271235	0.143891	3.007	3.1509	2.86311	Cajal
CTL08A	0.271331	0.1439	3.00799	3.15189	2.86409	Cajal
CTL08A	0.271427	0.14391	3.00897	3.15288	2.86506	Cajal
CTL08A	0.271523	0.143919	3.00995	3.15387	2.86603	Cajal
CTL08A	0.271619	0.143928	3.01093	3.15486	2.867	Cajal
CTL08A	0.271714	0.143938	3.0119	3.15584	2.86796	Cajal
CTL08A	0.27181	0.143947	3.01287	3.15682	2.86892	Cajal
CTL08A	0.271906	0.143956	3.01383	3.15779	2.86988	Cajal
CTL08A	0.272002	0.143964	3.0148	3.15876	2.87083	Cajal
CTL08A	0.272098	0.143973	3.01575	3.15973	2.87178	Cajal
CTL08A	0.272194	0.143982	3.01671	3.16069	2.87273	Cajal
CTL08A	0.27229	0.14399	3.01766	3.16165	2.87367	Cajal
CTL08A	0.272386	0.143999	3.01861	3.16261	2.87461	Cajal
CTL08A	0.272482	0.144007	3.01956	3.16356	2.87555	Cajal
CTL08A	0.272578	0.144015	3.0205	3.16451	2.87648	Cajal
CTL08A	0.272674	0.144023	3.02143	3.16546	2.87741	Cajal
CTL08A	0.27277	0.144031	3.02237	3.1664	2.87834	Cajal
CTL08A	0.272866	0.144039	3.0233	3.16734	2.87926	Cajal
CTL08A	0.272962	0.144047	3.02423	3.16827	2.88018	Cajal
CTL08A	0.273058	0.144055	3.02515	3.16921	2.8811	Cajal
CTL08A	0.273154	0.144062	3.02607	3.17013	2.88201	Cajal
CTL08A	0.27325	0.14407	3.02699	3.17106	2.88292	Cajal
CTL08A	0.273346	0.144077	3.0279	3.17198	2.88382	Cajal
CTL08A	0.273442	0.144084	3.02881	3.1729	2.88473	Cajal
CTL08A	0.273538	0.144092	3.02972	3.17381	2.88563	Cajal
CTL08A	0.273634	0.144099	3.03062	3.17472	2.88652	Cajal
CTL08A	0.27373	0.144106	3.03152	3.17562	2.88741	Cajal
CTL08A	0.273826	0.144113	3.03241	3.17653	2.8883	Cajal
CTL08A	0.273922	0.14412	3.0333	3.17742	2.88918	Cajal
CTL08A	0.274018	0.144127	3.03419	3.17832	2.89007	Cajal
CTL08A	0.274114	0.144134	3.03508	3.17921	2.89094	Cajal
CTL08A	0.274209	0.14414	3.03596	3.1801	2.89182	Cajal
CTL08A	0.274305	0.144147	3.03683	3.18098	2.89269	Cajal
CTL08A	0.274401	0.144154	3.03771	3.18186	2.89355	Cajal
CTL08A	0.274497	0.14416	3.03858	3.18274	2.89442	Cajal
CTL08A	0.274593	0.144167	3.03944	3.18361	2.89527	Cajal
CTL08A	0.274689	0.144173	3.0403	3.18448	2.89613	Cajal
CTL08A	0.274785	0.14418	3.04116	3.18534	2.89698	Cajal
CTL08A	0.274881	0.144186	3.04202	3.1862	2.89783	Cajal
CTL08A	0.274977	0.144192	3.04287	3.18706	2.89867	Cajal
CTL08A	0.275073	0.144199	3.04371	3.18791	2.89951	Cajal
CTL08A	0.275169	0.144205	3.04456	3.18876	2.90035	Cajal
CTL08A	0.275265	0.144211	3.0454	3.18961	2.90118	Cajal
CTL08A	0.275361	0.144217	3.04623	3.19045	2.90201	Cajal
CTL08A	0.275457	0.144223	3.04706	3.19129	2.90284	Cajal
CTL08A	0.275553	0.144229	3.04789	3.19212	2.90366	Cajal
CTL08A	0.275649	0.144235	3.04871	3.19295	2.90448	Cajal
CTL08A	0.275745	0.144241	3.04953	3.19377	2.90529	Cajal
CTL08A	0.275841	0.144247	3.05035	3.1946	2.9061	Cajal
CTL08A	0.275937	0.144253	3.05116	3.19541	2.90691	Cajal
CTL08A	0.276033	0.144259	3.05197	3.19623	2.90771	Cajal
CTL08A	0.276129	0.144265	3.05277	3.19704	2.90851	Cajal
CTL08A	0.276225	0.144271	3.05357	3.19785	2.9093	Cajal
CTL08A	0.276321	0.144277	3.05437	3.19865	2.91009	Cajal
CTL08A	0.276417	0.144283	3.05516	3.19945	2.91088	Cajal
CTL08A	0.276513	0.144289	3.05595	3.20024	2.91166	Cajal
CTL08A	0.276609	0.144295	3.05674	3.20103	2.91244	Cajal
CTL08A	0.276704	0.144301	3.05752	3.20182	2.91322	Cajal
CTL08A	0.2768	0.144307	3.05829	3.2026	2.91399	Cajal
CTL08A	0.276896	0.144313	3.05907	3.20338	2.91475	Cajal
CTL08A	0.276992	0.144319	3.05983	3.20415	2.91552	Cajal
CTL08A	0.277088	0.144325	3.0606	3.20492	2.91627	Cajal
CTL08A	0.277184	0.144331	3.06136	3.20569	2.91703	Cajal
CTL08A	0.27728	0.144337	3.06212	3.20645	2.91778	Cajal
CTL08A	0.277376	0.144343	3.06287	3.20721	2.91852	Cajal
CTL08A	0.277472	0.144349	3.06362	3.20796	2.91927	Cajal
CTL08A	0.277568	0.144355	3.06436	3.20871	2.92	Cajal
CTL08A	0.277664	0.144361	3.0651	3.20946	2.92074	Cajal
CTL08A	0.27776	0.144367	3.06584	3.2102	2.92147	Cajal
CTL08A	0.277856	0.144373	3.06657	3.21094	2.92219	Cajal
CTL08A	0.277952	0.144379	3.06729	3.21167	2.92292	Cajal
CTL08A	0.278048	0.144386	3.06802	3.2124	2.92363	Cajal
CTL08A	0.278144	0.144392	3.06874	3.21313	2.92435	Cajal
CTL08A	0.27824	0.144398	3.06945	3.21385	2.92505	Cajal
CTL08A	0.278336	0.144405	3.07016	3.21457	2.92576	Cajal
CTL08A	0.278432	0.144411	3.07087	3.21528	2.92646	Cajal
CTL08A	0.278528	0.144417	3.07157	3.21599	2.92716	Cajal
CTL08A	0.278624	0.144424	3.07227	3.2167	2.92785	Cajal
CTL08A	0.27872	0.144431	3.07297	3.2174	2.92853	Cajal
CTL08A	0.278816	0.144437	3.07366	3.21809	2.92922	Cajal
CTL08A	0.278912	0.144444	3.07434	3.21879	2.9299	Cajal
CTL08A	0.279008	0.144451	3.07502	3.21947	2.93057	Cajal
CTL08A	0.279104	0.144458	3.0757	3.22016	2.93124	Cajal
CTL08A	0.279199	0.144465	3.07637	3.22084	2.93191	Cajal
CTL08A	0.279295	0.144472	3.07704	3.22151	2.93257	Cajal
CTL08A	0.279391	0.144479	3.07771	3.22218	2.93323	Cajal
CTL08A	0.279487	0.144486	3.07837	3.22285	2.93388	Cajal
CTL08A	0.279583	0.144493	3.07902	3.22351	2.93453	Cajal
CTL08A	0.279679	0.144501	3.07967	3.22417	2.93517	Cajal
CTL08A	0.279775	0.144508	3.08032	3.22483	2.93581	Cajal
CTL08A	0.279871	0.144516	3.08096	3.22548	2.93645	Cajal
CTL08A	0.279967	0.144524	3.0816	3.22612	2.93708	Cajal
CTL08A	0.280063	0.144531	3.08223	3.22677	2.9377	Cajal
CTL08A	0.280159	0.144539	3.08286	3.2274	2.93832	Cajal
CTL08A	0.280255	0.144547	3.08349	3.22804	2.93894	Cajal
CTL08A	0.280351	0.144556	3.08411	3.22866	2.93955	Cajal
CTL08A	0.280447	0.144564	3.08473	3.22929	2.94016	Cajal
CTL08A	0.280543	0.144572	3.08534	3.22991	2.94077	Cajal
CTL08A	0.280639	0.144581	3.08594	3.23053	2.94136	Cajal
CTL08A	0.280735	0.144589	3.08655	3.23114	2.94196	Cajal
CTL08A	0.280831	0.144598	3.08715	3.23174	2.94255	Cajal
CTL08A	0.280927	0.144607	3.08774	3.23235	2.94313	Cajal
CTL08A	0.281023	0.144616	3.08833	3.23295	2.94371	Cajal
CTL08A	0.281119	0.144625	3.08891	3.23354	2.94429	Cajal
CTL08A	0.281215	0.144634	3.0895	3.23413	2.94486	Cajal
CTL08A	0.281311	0.144644	3.09007	3.23472	2.94543	Cajal
CTL08A	0.281407	0.144654	3.09064	3.2353	2.94599	Cajal
CTL08A	0.281503	0.144663	3.09121	3.23587	2.94655	Cajal
CTL08A	0.281599	0.144673	3.09177	3.23645	2.9471	Cajal
CTL08A	0.281694	0.144683	3.09233	3.23701	2.94765	Cajal
CTL08A	0.28179	0.144694	3.09288	3.23758	2.94819	Cajal
CTL08A	0.281886	0.144704	3.09343	3.23814	2.94873	Cajal
CTL08A	0.281982	0.144715	3.09398	3.23869	2.94926	Cajal
CTL08A	0.282078	0.144725	3.09452	3.23924	2.94979	Cajal
CTL08A	0.282174	0.144736	3.09505	3.23979	2.95032	Cajal
CTL08A	0.28227	0.144747	3.09558	3.24033	2.95084	Cajal
CTL08A	0.282366	0.144759	3.09611	3.24087	2.95135	Cajal
CTL08A	0.282462	0.14477	3.09663	3.2414	2.95186	Cajal
CTL08A	0.282558	0.144782	3.09715	3.24193	2.95237	Cajal
CTL08A	0.282654	0.144794	3.09766	3.24245	2.95287	Cajal
CTL08A	0.28275	0.144806	3.09817	3.24297	2.95336	Cajal
CTL08A	0.282846	0.144818	3.09867	3.24349	2.95385	Cajal
CTL08A	0.282942	0.14483	3.09917	3.244	2.95434	Cajal
CTL08A	0.283038	0.144843	3.09966	3.2445	2.95482	Cajal
CTL08A	0.283134	0.144856	3.10015	3.245	2.95529	Cajal
CTL08A	0.28323	0.144869	3.10063	3.2455	2.95576	Cajal
CTL08A	0.283326	0.144882	3.10111	3.24599	2.95623	Cajal
CTL08A	0.283422	0.144896	3.10159	3.24648	2.95669	Cajal
CTL08A	0.283518	0.144909	3.10206	3.24697	2.95715	Cajal
CTL08A	0.283614	0.144923	3.10252	3.24745	2.9576	Cajal
CTL08A	0.28371	0.144938	3.10298	3.24792	2.95804	Cajal
CTL08A	0.283806	0.144952	3.10344	3.24839	2.95849	Cajal
CTL08A	0.283902	0.144967	3.10389	3.24886	2.95892	Cajal
CTL08A	0.283998	0.144982	3.10434	3.24932	2.95935	Cajal
CTL08A	0.284094	0.144997	3.10478	3.24977	2.95978	Cajal
CTL08A	0.284189	0.145012	3.10521	3.25023	2.9602	Cajal
CTL08A	0.284285	0.145028	3.10564	3.25067	2.96062	Cajal
CTL08A	0.284381	0.145044	3.10607	3.25112	2.96103	Cajal
CTL08A	0.284477	0.14506	3.10649	3.25155	2.96143	Cajal
CTL08A	0.284573	0.145076	3.10691	3.25199	2.96184	Cajal
CTL08A	0.284669	0.145093	3.10732	3.25242	2.96223	Cajal
CTL08A	0.284765	0.14511	3.10773	3.25284	2.96262	Cajal
CTL08A	0.284861	0.145127	3.10813	3.25326	2.96301	Cajal
CTL08A	0.284957	0.145144	3.10853	3.25368	2.96339	Cajal
CTL08A	0.285053	0.145162	3.10893	3.25409	2.96376	Cajal
CTL08A	0.285149	0.14518	3.10931	3.25449	2.96413	Cajal
CTL08A	0.285245	0.145198	3.1097	3.2549	2.9645	Cajal
CTL08A	0.285341	0.145217	3.11008	3.25529	2.96486	Cajal
CTL08A	0.285437	0.145236	3.11045	3.25568	2.96521	Cajal
CTL08A	0.285533	0.145255	3.11082	3.25607	2.96556	Cajal
CTL08A	0.285629	0.145274	3.11118	3.25646	2.96591	Cajal
CTL08A	0.285725	0.145294	3.11154	3.25683	2.96625	Cajal
CTL08A	0.285821	0.145314	3.11189	3.25721	2.96658	Cajal
CTL08A	0.285917	0.145335	3.11224	3.25758	2.96691	Cajal
CTL08A	0.286013	0.145355	3.11259	3.25794	2.96723	Cajal
CTL08A	0.286109	0.145376	3.11293	3.2583	2.96755	Cajal
CTL08A	0.286205	0.145397	3.11326	3.25866	2.96786	Cajal
CTL08A	0.286301	0.145419	3.11359	3.25901	2.96817	Cajal
CTL08A	0.286397	0.145441	3.11391	3.25936	2.96847	Cajal
CTL08A	0.286493	0.145463	3.11423	3.2597	2.96877	Cajal
CTL08A	0.286589	0.145486	3.11455	3.26003	2.96906	Cajal
CTL08A	0.286685	0.145509	3.11486	3.26037	2.96935	Cajal
CTL08A	0.28678	0.145532	3.11516	3.26069	2.96963	Cajal
CTL08A	0.286876	0.145555	3.11546	3.26102	2.9699	Cajal
CTL08A	0.286972	0.145579	3.11575	3.26133	2.97018	Cajal
CTL08A	0.287068	0.145604	3.11604	3.26165	2.97044	Cajal
CTL08A	0.287164	0.145628	3.11633	3.26196	2.9707	Cajal
CTL08A	0.28726	0.145653	3.11661	3.26226	2.97095	Cajal
CTL08A	0.287356	0.145678	3.11688	3.26256	2.9712	Cajal
CTL08A	0.287452	0.145704	3.11715	3.26285	2.97145	Cajal
CTL08A	0.287548	0.14573	3.11741	3.26314	2.97168	Cajal
CTL08A	0.287644	0.145756	3.11767	3.26343	2.97192	Cajal
CTL08A	0.28774	0.145783	3.11793	3.26371	2.97214	Cajal
CTL08A	0.287836	0.14581	3.11818	3.26399	2.97237	Cajal
CTL08A	0.287932	0.145838	3.11842	3.26426	2.97258	Cajal
CTL08A	0.288028	0.145865	3.11866	3.26452	2.97279	Cajal
CTL08A	0.288124	0.145894	3.11889	3.26478	2.973	Cajal
CTL08A	0.28822	0.145922	3.11912	3.26504	2.9732	Cajal
CTL08A	0.288316	0.145951	3.11934	3.26529	2.97339	Cajal
CTL08A	0.288412	0.145981	3.11956	3.26554	2.97358	Cajal
CTL08A	0.288508	0.14601	3.11977	3.26578	2.97376	Cajal
CTL08A	0.288604	0.14604	3.11998	3.26602	2.97394	Cajal
CTL08A	0.2887	0.146071	3.12018	3.26625	2.97411	Cajal
CTL08A	0.288796	0.146102	3.12038	3.26648	2.97428	Cajal
CTL08A	0.288892	0.146133	3.12057	3.26671	2.97444	Cajal
CTL08A	0.288988	0.146165	3.12076	3.26693	2.9746	Cajal
CTL08A	0.289084	0.146197	3.12094	3.26714	2.97475	Cajal
CTL08A	0.28918	0.14623	3.12112	3.26735	2.97489	Cajal
CTL08A	0.289275	0.146263	3.12129	3.26755	2.97503	Cajal
CTL08A	0.289371	0.146296	3.12146	3.26775	2.97516	Cajal
CTL08A	0.289467	0.14633	3.12162	3.26795	2.97529	Cajal
CTL08A	0.289563	0.146364	3.12177	3.26814	2.97541	Cajal
CTL08A	0.289659	0.146399	3.12193	3.26832	2.97553	Cajal
CTL08A	0.289755	0.146434	3.12207	3.2685	2.97564	Cajal
CTL08A	0.289851	0.146469	3.12221	3.26868	2.97574	Cajal
CTL08A	0.289947	0.146505	3.12235	3.26885	2.97584	Cajal
CTL08A	0.290043	0.146541	3.12248	3.26902	2.97593	Cajal
CTL08A	0.290139	0.146578	3.1226	3.26918	2.97602	Cajal
CTL08A	0.290235	0.146615	3.12272	3.26934	2.9761	Cajal
CTL08A	0.290331	0.146653	3.12283	3.26949	2.97618	Cajal
CTL08A	0.290427	0.146691	3.12294	3.26963	2.97625	Cajal
CTL08A	0.290523	0.14673	3.12305	3.26978	2.97632	Cajal
CTL08A	0.290619	0.146769	3.12314	3.26991	2.97638	Cajal
CTL08A	0.290715	0.146808	3.12324	3.27005	2.97643	Cajal
CTL08A	0.290811	0.146848	3.12333	3.27017	2.97648	Cajal
CTL08A	0.290907	0.146888	3.12341	3.2703	2.97652	Cajal
CTL08A	0.291003	0.146929	3.12349	3.27041	2.97656	Cajal
CTL08A	0.291099	0.146971	3.12356	3.27053	2.97659	Cajal
CTL08A	0.291195	0.147012	3.12362	3.27064	2.97661	Cajal
CTL08A	0.291291	0.147055	3.12369	3.27074	2.97663	Cajal
CTL08A	0.291387	0.147097	3.12374	3.27084	2.97664	Cajal
CTL08A	0.291483	0.14714	3.12379	3.27093	2.97665	Cajal
CTL08A	0.291579	0.147184	3.12384	3.27102	2.97665	Cajal
CTL08A	0.291675	0.147228	3.12388	3.27111	2.97665	Cajal
CTL08A	0.29177	0.147273	3.12391	3.27118	2.97664	Cajal
CTL08A	0.291866	0.147318	3.12394	3.27126	2.97662	Cajal
CTL08A	0.291962	0.147363	3.12396	3.27133	2.9766	Cajal
CTL08A	0.292058	0.14741	3.12398	3.27139	2.97657	Cajal
CTL08A	0.292154	0.147456	3.124	3.27145	2.97654	Cajal
CTL08A	0.29225	0.147503	3.124	3.27151	2.9765	Cajal
CTL08A	0.292346	0.147551	3.12401	3.27156	2.97646	Cajal
CTL08A	0.292442	0.147599	3.124	3.2716	2.97641	Cajal
CTL08A	0.292538	0.147647	3.124	3.27164	2.97635	Cajal
CTL08A	0.292634	0.147696	3.12398	3.27168	2.97629	Cajal
CTL08A	0.29273	0.147746	3.12396	3.27171	2.97622	Cajal
CTL08A	0.292826	0.147796	3.12394	3.27173	2.97614	Cajal
CTL08A	0.292922	0.147846	3.12391	3.27176	2.97606	Cajal
CTL08A	0.293018	0.147897	3.12387	3.27177	2.97598	Cajal
CTL08A	0.293114	0.147949	3.12383	3.27178	2.97588	Cajal
CTL08A	0.29321	0.148001	3.12379	3.27179	2.97579	Cajal
CTL08A	0.293306	0.148054	3.12374	3.27179	2.97568	Cajal
CTL08A	0.293402	0.148107	3.12368	3.27179	2.97557	Cajal
CTL08A	0.293498	0.14816	3.12362	3.27178	2.97546	Cajal
CTL08A	0.293594	0.148214	3.12355	3.27176	2.97534	Cajal
CTL08A	0.29369	0.148269	3.12348	3.27175	2.97521	Cajal
CTL08A	0.293786	0.148324	3.1234	3.27172	2.97507	Cajal
CTL08A	0.293882	0.14838	3.12331	3.27169	2.97493	Cajal
CTL08A	0.293978	0.148436	3.12322	3.27166	2.97479	Cajal
CTL08A	0.294074	0.148493	3.12313	3.27162	2.97464	Cajal
CTL08A	0.29417	0.14855	3.12303	3.27158	2.97448	Cajal
CTL08A	0.294265	0.148608	3.12292	3.27153	2.97432	Cajal
CTL08A	0.294361	0.148667	3.12281	3.27148	2.97415	Cajal
CTL08A	0.294457	0.148726	3.1227	3.27142	2.97397	Cajal
CTL08A	0.294553	0.148785	3.12257	3.27136	2.97379	Cajal
CTL08A	0.294649	0.148845	3.12245	3.27129	2.9736	Cajal
CTL08A	0.294745	0.148906	3.12231	3.27122	2.97341	Cajal
CTL08A	0.294841	0.148967	3.12217	3.27114	2.97321	Cajal
CTL08A	0.294937	0.149028	3.12203	3.27106	2.973	Cajal
CTL08A	0.295033	0.149091	3.12188	3.27097	2.97279	Cajal
CTL08A	0.295129	0.149153	3.12173	3.27088	2.97257	Cajal
CTL08A	0.295225	0.149217	3.12157	3.27078	2.97235	Cajal
CTL08A	0.295321	0.14928	3.1214	3.27068	2.97212	Cajal
CTL08A	0.295417	0.149345	3.12123	3.27057	2.97188	Cajal
CTL08A	0.295513	0.14941	3.12105	3.27046	2.97164	Cajal
CTL08A	0.295609	0.149475	3.12087	3.27034	2.97139	Cajal
CTL08A	0.295705	0.149541	3.12068	3.27022	2.97114	Cajal
CTL08A	0.295801	0.149608	3.12049	3.2701	2.97088	Cajal
CTL08A	0.295897	0.149675	3.12029	3.26996	2.97061	Cajal
CTL08A	0.295993	0.149743	3.12008	3.26983	2.97034	Cajal
CTL08A	0.296089	0.149811	3.11987	3.26969	2.97006	Cajal
CTL08A	0.296185	0.14988	3.11966	3.26954	2.96978	Cajal
CTL08A	0.296281	0.149949	3.11944	3.26939	2.96949	Cajal
CTL08A	0.296377	0.150019	3.11921	3.26923	2.96919	Cajal
CTL08A	0.296473	0.15009	3.11898	3.26907	2.96889	Cajal
CTL08A	0.296569	0.150161	3.11874	3.2689	2.96858	Cajal
CTL08A	0.296665	0.150233	3.1185	3.26873	2.96827	Cajal
CTL08A	0.29676	0.150305	3.11825	3.26856	2.96795	Cajal
CTL08A	0.296856	0.150378	3.118	3.26837	2.96762	Cajal
CTL08A	0.296952	0.150451	3.11774	3.26819	2.96729	Cajal
CTL08A	0.297048	0.150525	3.11747	3.268	2.96695	Cajal
CTL08A	0.297144	0.1506	3.1172	3.2678	2.9666	Cajal
CTL08A	0.29724	0.150675	3.11692	3.2676	2.96625	Cajal
CTL08A	0.297336	0.150751	3.11664	3.26739	2.96589	Cajal
CTL08A	0.297432	0.150827	3.11636	3.26718	2.96553	Cajal
CTL08A	0.297528	0.150904	3.11606	3.26697	2.96516	Cajal
CTL08A	0.297624	0.150981	3.11576	3.26675	2.96478	Cajal
CTL08A	0.29772	0.151059	3.11546	3.26652	2.9644	Cajal
CTL08A	0.297816	0.151138	3.11515	3.26629	2.96401	Cajal
CTL08A	0.297912	0.151217	3.11484	3.26605	2.96362	Cajal
CTL08A	0.298008	0.151297	3.11451	3.26581	2.96322	Cajal
CTL08A	0.298104	0.151377	3.11419	3.26557	2.96281	Cajal
CTL08A	0.2982	0.151458	3.11386	3.26531	2.9624	Cajal
CTL08A	0.298296	0.15154	3.11352	3.26506	2.96198	Cajal
CTL08A	0.298392	0.151622	3.11318	3.2648	2.96155	Cajal
CTL08A	0.298488	0.151705	3.11283	3.26453	2.96112	Cajal
CTL08A	0.298584	0.151788	3.11247	3.26426	2.96069	Cajal
CTL08A	0.29868	0.151872	3.11211	3.26399	2.96024	Cajal
CTL08A	0.298776	0.151956	3.11175	3.2637	2.95979	Cajal
CTL08A	0.298872	0.152041	3.11138	3.26342	2.95934	Cajal
CTL08A	0.298968	0.152127	3.111	3.26313	2.95887	Cajal
CTL08A	0.299064	0.152213	3.11062	3.26283	2.95841	Cajal
CTL08A	0.29916	0.1523	3.11023	3.26253	2.95793	Cajal
CTL08A	0.299255	0.152387	3.10984	3.26223	2.95745	Cajal
CTL08A	0.299351	0.152475	3.10944	3.26192	2.95696	Cajal
CTL08A	0.299447	0.152564	3.10904	3.2616	2.95647	Cajal
CTL08A	0.299543	0.152653	3.10863	3.26128	2.95597	Cajal
CTL08A	0.299639	0.152743	3.10821	3.26095	2.95547	Cajal
CTL08A	0.299735	0.152833	3.10779	3.26062	2.95496	Cajal
CTL08A	0.299831	0.152924	3.10736	3.26029	2.95444	Cajal
CTL08A	0.299927	0.153015	3.10693	3.25995	2.95392	Cajal
CTL08A	0.300023	0.153107	3.10649	3.2596	2.95339	Cajal
CTL08A	0.300119	0.1532	3.10605	3.25925	2.95285	Cajal
CTL08A	0.300215	0.153293	3.1056	3.25889	2.95231	Cajal
CTL08A	0.300311	0.153387	3.10515	3.25853	2.95176	Cajal
CTL08A	0.300407	0.153481	3.10469	3.25817	2.95121	Cajal
CTL08A	0.300503	0.153576	3.10422	3.2578	2.95064	Cajal
CTL08A	0.300599	0.153672	3.10375	3.25742	2.95008	Cajal
CTL08A	0.300695	0.153768	3.10327	3.25704	2.9495	Cajal
CTL08A	0.300791	0.153865	3.10279	3.25666	2.94893	Cajal
CTL08A	0.300887	0.153962	3.1023	3.25626	2.94834	Cajal
CTL08A	0.300983	0.15406	3.10181	3.25587	2.94775	Cajal
CTL08A	0.301079	0.154159	3.10131	3.25547	2.94715	Cajal
CTL08A	0.301175	0.154258	3.1008	3.25506	2.94655	Cajal
CTL08A	0.301271	0.154358	3.10029	3.25465	2.94594	Cajal
CTL08A	0.301367	0.154458	3.09978	3.25424	2.94532	Cajal
CTL08A	0.301463	0.154559	3.09926	3.25382	2.9447	Cajal
CTL08A	0.301559	0.15466	3.09873	3.25339	2.94407	Cajal
CTL08A	0.301655	0.154762	3.0982	3.25296	2.94344	Cajal
CTL08A	0.30175	0.154865	3.09766	3.25252	2.94279	Cajal
CTL08A	0.301846	0.154968	3.09712	3.25208	2.94215	Cajal
CTL08A	0.301942	0.155072	3.09657	3.25164	2.94149	Cajal
CTL08A	0.302038	0.155176	3.09601	3.25119	2.94084	Cajal
CTL08A	0.302134	0.155281	3.09545	3.25073	2.94017	Cajal
CTL08A	0.30223	0.155386	3.09488	3.25027	2.9395	Cajal
CTL08A	0.302326	0.155492	3.09431	3.24981	2.93882	Cajal
CTL08A	0.302422	0.155599	3.09374	3.24933	2.93814	Cajal
CTL08A	0.302518	0.155706	3.09315	3.24886	2.93745	Cajal
CTL08A	0.302614	0.155814	3.09256	3.24838	2.93675	Cajal
CTL08A	0.30271	0.155922	3.09197	3.24789	2.93605	Cajal
CTL08A	0.302806	0.156031	3.09137	3.2474	2.93534	Cajal
CTL08A	0.302902	0.156141	3.09077	3.24691	2.93462	Cajal
CTL08A	0.302998	0.156251	3.09015	3.24641	2.9339	Cajal
CTL08A	0.303094	0.156362	3.08954	3.2459	2.93318	Cajal
CTL08A	0.30319	0.156473	3.08892	3.24539	2.93244	Cajal
CTL08A	0.303286	0.156585	3.08829	3.24487	2.9317	Cajal
CTL08A	0.303382	0.156697	3.08766	3.24435	2.93096	Cajal
CTL08A	0.303478	0.15681	3.08702	3.24383	2.93021	Cajal
CTL08A	0.303574	0.156923	3.08637	3.2433	2.92945	Cajal
CTL08A	0.30367	0.157037	3.08572	3.24276	2.92869	Cajal
CTL08A	0.303766	0.157152	3.08507	3.24222	2.92792	Cajal
CTL08A	0.303862	0.157267	3.08441	3.24167	2.92714	Cajal
CTL08A	0.303958	0.157383	3.08374	3.24112	2.92636	Cajal
CTL08A	0.304054	0.157499	3.08307	3.24057	2.92557	Cajal
CTL08A	0.30415	0.157616	3.08239	3.24001	2.92478	Cajal
CTL08A	0.304245	0.157733	3.08171	3.23944	2.92397	Cajal
CTL08A	0.304341	0.157851	3.08102	3.23887	2.92317	Cajal
CTL08A	0.304437	0.15797	3.08033	3.2383	2.92236	Cajal
CTL08A	0.304533	0.158089	3.07963	3.23771	2.92154	Cajal
CTL08A	0.304629	0.158208	3.07892	3.23713	2.92071	Cajal
CTL08A	0.304725	0.158329	3.07821	3.23654	2.91988	Cajal
CTL08A	0.304821	0.158449	3.07749	3.23594	2.91904	Cajal
CTL08A	0.304917	0.158571	3.07677	3.23534	2.9182	Cajal
CTL08A	0.305013	0.158692	3.07604	3.23474	2.91735	Cajal
CTL08A	0.305109	0.158815	3.07531	3.23413	2.9165	Cajal
CTL08A	0.305205	0.158937	3.07457	3.23351	2.91564	Cajal
CTL08A	0.305301	0.159061	3.07383	3.23289	2.91477	Cajal
CTL08A	0.305397	0.159185	3.07308	3.23226	2.91389	Cajal
CTL08A	0.305493	0.159309	3.07232	3.23163	2.91301	Cajal
CTL08A	0.305589	0.159434	3.07156	3.231	2.91213	Cajal
CTL08A	0.305685	0.15956	3.0708	3.23036	2.91124	Cajal
CTL08A	0.305781	0.159686	3.07003	3.22971	2.91034	Cajal
CTL08A	0.305877	0.159812	3.06925	3.22906	2.90944	Cajal
CTL08A	0.305973	0.159939	3.06847	3.2284	2.90853	Cajal
CTL08A	0.306069	0.160067	3.06768	3.22774	2.90761	Cajal
CTL08A	0.306165	0.160195	3.06688	3.22708	2.90669	Cajal
CTL08A	0.306261	0.160324	3.06608	3.22641	2.90576	Cajal
CTL08A	0.306357	0.160453	3.06528	3.22573	2.90483	Cajal
CTL08A	0.306453	0.160583	3.06447	3.22505	2.90389	Cajal
CTL08A	0.306549	0.160713	3.06365	3.22437	2.90294	Cajal
CTL08A	0.306645	0.160844	3.06283	3.22368	2.90199	Cajal
CTL08A	0.306741	0.160975	3.06201	3.22298	2.90103	Cajal
CTL08A	0.306836	0.161107	3.06117	3.22228	2.90007	Cajal
CTL08A	0.306932	0.161239	3.06034	3.22157	2.8991	Cajal
CTL08A	0.307028	0.161372	3.05949	3.22086	2.89812	Cajal
CTL08A	0.307124	0.161505	3.05864	3.22015	2.89714	Cajal
CTL08A	0.30722	0.161638	3.05779	3.21943	2.89615	Cajal
CTL08A	0.307316	0.161773	3.05693	3.2187	2.89516	Cajal
CTL08A	0.307412	0.161907	3.05607	3.21797	2.89416	Cajal
CTL08A	0.307508	0.162043	3.05519	3.21724	2.89315	Cajal
CTL08A	0.307604	0.162178	3.05432	3.2165	2.89214	Cajal
CTL08A	0.3077	0.162314	3.05344	3.21575	2.89112	Cajal
CTL08A	0.307796	0.162451	3.05255	3.215	2.8901	Cajal
CTL08A	0.307892	0.162588	3.05166	3.21425	2.88907	Cajal
CTL08A	0.307988	0.162726	3.05076	3.21349	2.88803	Cajal
CTL08A	0.308084	0.162864	3.04986	3.21272	2.88699	Cajal
CTL08A	0.30818	0.163003	3.04895	3.21195	2.88595	Cajal
CTL08A	0.308276	0.163142	3.04803	3.21118	2.88489	Cajal
CTL08A	0.308372	0.163281	3.04711	3.2104	2.88383	Cajal
CTL08A	0.308468	0.163421	3.04619	3.20961	2.88277	Cajal
CTL08A	0.308564	0.163562	3.04526	3.20882	2.8817	Cajal
CTL08A	0.30866	0.163702	3.04432	3.20803	2.88062	Cajal
CTL08A	0.308756	0.163844	3.04338	3.20723	2.87954	Cajal
CTL08A	0.308852	0.163986	3.04244	3.20642	2.87845	Cajal
CTL08A	0.308948	0.164128	3.04148	3.20561	2.87736	Cajal
CTL08A	0.309044	0.164271	3.04053	3.2048	2.87626	Cajal
CTL08A	0.30914	0.164414	3.03956	3.20398	2.87515	Cajal
CTL08A	0.309236	0.164557	3.0386	3.20315	2.87404	Cajal
CTL08A	0.309331	0.164701	3.03762	3.20232	2.87292	Cajal
CTL08A	0.309427	0.164846	3.03664	3.20149	2.8718	Cajal
CTL08A	0.309523	0.164991	3.03566	3.20065	2.87067	Cajal
CTL08A	0.309619	0.165136	3.03467	3.1998	2.86953	Cajal
CTL08A	0.309715	0.165282	3.03367	3.19896	2.86839	Cajal
CTL08A	0.309811	0.165428	3.03267	3.1981	2.86724	Cajal
CTL08A	0.309907	0.165575	3.03167	3.19724	2.86609	Cajal
CTL08A	0.310003	0.165722	3.03066	3.19638	2.86493	Cajal
CTL08A	0.310099	0.165869	3.02964	3.19551	2.86377	Cajal
CTL08A	0.310195	0.166017	3.02862	3.19463	2.8626	Cajal
CTL08A	0.310291	0.166166	3.02759	3.19376	2.86142	Cajal
CTL08A	0.310387	0.166314	3.02656	3.19287	2.86024	Cajal
CTL08A	0.310483	0.166464	3.02552	3.19198	2.85906	Cajal
CTL08A	0.310579	0.166613	3.02448	3.19109	2.85786	Cajal
CTL08A	0.310675	0.166763	3.02343	3.19019	2.85666	Cajal
CTL08A	0.310771	0.166913	3.02237	3.18929	2.85546	Cajal
CTL08A	0.310867	0.167064	3.02131	3.18838	2.85425	Cajal
CTL08A	0.310963	0.167215	3.02025	3.18747	2.85304	Cajal
CTL08A	0.311059	0.167367	3.01918	3.18655	2.85181	Cajal
CTL08A	0.311155	0.167519	3.01811	3.18562	2.85059	Cajal
CTL08A	0.311251	0.167671	3.01703	3.1847	2.84935	Cajal
CTL08A	0.311347	0.167824	3.01594	3.18376	2.84812	Cajal
CTL08A	0.311443	0.167977	3.01485	3.18283	2.84687	Cajal
CTL08A	0.311539	0.16813	3.01375	3.18188	2.84562	Cajal
CTL08A	0.311635	0.168284	3.01265	3.18093	2.84437	Cajal
CTL08A	0.311731	0.168438	3.01154	3.17998	2.84311	Cajal
CTL08A	0.311826	0.168593	3.01043	3.17902	2.84184	Cajal
CTL08A	0.311922	0.168748	3.00931	3.17806	2.84057	Cajal
CTL08A	0.312018	0.168903	3.00819	3.1771	2.83929	Cajal
CTL08A	0.312114	0.169058	3.00706	3.17612	2.83801	Cajal
CTL08A	0.31221	0.169214	3.00593	3.17515	2.83672	Cajal
CTL08A	0.312306	0.169371	3.00479	3.17416	2.83542	Cajal
CTL08A	0.312402	0.169527	3.00365	3.17318	2.83412	Cajal
CTL08A	0.312498	0.169684	3.0025	3.17219	2.83282	Cajal
CTL08A	0.312594	0.169842	3.00135	3.17119	2.83151	Cajal
CTL08A	0.31269	0.169999	3.00019	3.17019	2.83019	Cajal
CTL08A	0.312786	0.170157	2.99902	3.16918	2.82887	Cajal
CTL08A	0.312882	0.170316	2.99786	3.16817	2.82754	Cajal
CTL08A	0.312978	0.170474	2.99668	3.16715	2.82621	Cajal
CTL08A	0.313074	0.170633	2.9955	3.16613	2.82487	Cajal
CTL08A	0.31317	0.170793	2.99432	3.16511	2.82352	Cajal
CTL08A	0.313266	0.170952	2.99313	3.16408	2.82217	Cajal
CTL08A	0.313362	0.171112	2.99193	3.16304	2.82082	Cajal
CTL08A	0.313458	0.171273	2.99073	3.162	2.81946	Cajal
CTL08A	0.313554	0.171433	2.98952	3.16096	2.81809	Cajal
CTL08A	0.31365	0.171594	2.98831	3.15991	2.81672	Cajal
CTL08A	0.313746	0.171755	2.9871	3.15885	2.81534	Cajal
CTL08A	0.313842	0.171917	2.98588	3.15779	2.81396	Cajal
CTL08A	0.313938	0.172078	2.98465	3.15673	2.81257	Cajal
CTL08A	0.314034	0.17224	2.98342	3.15566	2.81118	Cajal
CTL08A	0.31413	0.172403	2.98218	3.15459	2.80978	Cajal
CTL08A	0.314226	0.172565	2.98094	3.15351	2.80838	Cajal
CTL08A	0.314321	0.172728	2.9797	3.15242	2.80697	Cajal
CTL08A	0.314417	0.172891	2.97844	3.15134	2.80555	Cajal
CTL08A	0.314513	0.173055	2.97719	3.15024	2.80413	Cajal
CTL08A	0.314609	0.173218	2.97593	3.14914	2.80271	Cajal
CTL08A	0.314705	0.173382	2.97466	3.14804	2.80128	Cajal
CTL08A	0.314801	0.173546	2.97339	3.14693	2.79984	Cajal
CTL08A	0.314897	0.173711	2.97211	3.14582	2.7984	Cajal
CTL08A	0.314993	0.173876	2.97083	3.1447	2.79695	Cajal
CTL08A	0.315089	0.174041	2.96954	3.14358	2.7955	Cajal
CTL08A	0.315185	0.174206	2.96825	3.14245	2.79404	Cajal
CTL08A	0.315281	0.174371	2.96695	3.14132	2.79258	Cajal
CTL08A	0.315377	0.174537	2.96565	3.14019	2.79111	Cajal
CTL08A	0.315473	0.174703	2.96434	3.13905	2.78964	Cajal
CTL08A	0.315569	0.174869	2.96303	3.1379	2.78816	Cajal
CTL08A	0.315665	0.175036	2.96171	3.13675	2.78668	Cajal
CTL08A	0.315761	0.175202	2.96039	3.13559	2.78519	Cajal
CTL08A	0.315857	0.175369	2.95906	3.13443	2.7837	Cajal
CTL08A	0.315953	0.175536	2.95773	3.13327	2.7822	Cajal
CTL08A	0.316049	0.175703	2.9564	3.1321	2.78069	Cajal
CTL08A	0.316145	0.175871	2.95505	3.13092	2.77918	Cajal
CTL08A	0.316241	0.176038	2.95371	3.12975	2.77767	Cajal
CTL08A	0.316337	0.176206	2.95236	3.12856	2.77615	Cajal
CTL08A	0.316433	0.176374	2.951	3.12737	2.77462	Cajal
CTL08A	0.316529	0.176543	2.94964	3.12618	2.77309	Cajal
CTL08A	0.316625	0.176711	2.94827	3.12498	2.77156	Cajal
CTL08A	0.316721	0.17688	2.9469	3.12378	2.77002	Cajal
CTL08A	0.316816	0.177049	2.94552	3.12257	2.76847	Cajal
CTL08A	0.316912	0.177218	2.94414	3.12136	2.76692	Cajal
CTL08A	0.317008	0.177387	2.94275	3.12014	2.76537	Cajal
CTL08A	0.317104	0.177556	2.94136	3.11892	2.76381	Cajal
CTL08A	0.3172	0.177726	2.93997	3.11769	2.76224	Cajal
CTL08A	0.317296	0.177896	2.93857	3.11646	2.76067	Cajal
CTL08A	0.317392	0.178066	2.93716	3.11523	2.7591	Cajal
CTL08A	0.317488	0.178236	2.93575	3.11399	2.75752	Cajal
CTL08A	0.317584	0.178406	2.93434	3.11274	2.75593	Cajal
CTL08A	0.31768	0.178576	2.93292	3.11149	2.75434	Cajal
CTL08A	0.317776	0.178747	2.93149	3.11024	2.75274	Cajal
CTL08A	0.317872	0.178917	2.93006	3.10898	2.75114	Cajal
CTL08A	0.317968	0.179088	2.92863	3.10771	2.74954	Cajal
CTL08A	0.318064	0.179259	2.92719	3.10645	2.74793	Cajal
CTL08A	0.31816	0.17943	2.92574	3.10517	2.74631	Cajal
CTL08A	0.318256	0.179601	2.92429	3.1039	2.74469	Cajal
CTL08A	0.318352	0.179773	2.92284	3.10261	2.74307	Cajal
CTL08A	0.318448	0.179944	2.92138	3.10133	2.74144	Cajal
CTL08A	0.318544	0.180116	2.91992	3.10003	2.7398	Cajal
CTL08A	0.31864	0.180287	2.91845	3.09874	2.73816	Cajal
CTL08A	0.318736	0.180459	2.91698	3.09744	2.73652	Cajal
CTL08A	0.318832	0.180631	2.9155	3.09613	2.73487	Cajal
CTL08A	0.318928	0.180803	2.91402	3.09482	2.73322	Cajal
CTL08A	0.319024	0.180975	2.91253	3.09351	2.73156	Cajal
CTL08A	0.31912	0.181147	2.91104	3.09219	2.72989	Cajal
CTL08A	0.319216	0.181319	2.90954	3.09086	2.72822	Cajal
CTL08A	0.319311	0.181492	2.90804	3.08953	2.72655	Cajal
CTL08A	0.319407	0.181664	2.90654	3.0882	2.72487	Cajal
CTL08A	0.319503	0.181837	2.90503	3.08686	2.72319	Cajal
CTL08A	0.319599	0.182009	2.90351	3.08552	2.7215	Cajal
CTL08A	0.319695	0.182182	2.90199	3.08418	2.71981	Cajal
CTL08A	0.319791	0.182355	2.90047	3.08282	2.71811	Cajal
CTL08A	0.319887	0.182528	2.89894	3.08147	2.71641	Cajal
CTL08A	0.319983	0.1827	2.89741	3.08011	2.71471	Cajal
CTL08A	0.320079	0.182873	2.89587	3.07874	2.713	Cajal
CTL08A	0.320175	0.183046	2.89433	3.07737	2.71128	Cajal
CTL08A	0.320271	0.183219	2.89278	3.076	2.70956	Cajal
CTL08A	0.320367	0.183393	2.89123	3.07462	2.70783	Cajal
CTL08A	0.320463	0.183566	2.88967	3.07324	2.7061	Cajal
CTL08A	0.320559	0.183739	2.88811	3.07185	2.70437	Cajal
CTL08A	0.320655	0.183912	2.88654	3.07046	2.70263	Cajal
CTL08A	0.320751	0.184085	2.88497	3.06906	2.70089	Cajal
CTL08A	0.320847	0.184259	2.8834	3.06766	2.69914	Cajal
CTL08A	0.320943	0.184432	2.88182	3.06625	2.69739	Cajal
CTL08A	0.321039	0.184605	2.88024	3.06484	2.69563	Cajal
CTL08A	0.321135	0.184779	2.87865	3.06343	2.69387	Cajal
CTL08A	0.321231	0.184952	2.87706	3.06201	2.6921	Cajal
CTL08A	0.321327	0.185125	2.87546	3.06058	2.69033	Cajal
CTL08A	0.321423	0.185299	2.87386	3.05916	2.68856	Cajal
CTL08A	0.321519	0.185472	2.87225	3.05772	2.68678	Cajal
CTL08A	0.321615	0.185646	2.87064	3.05629	2.685	Cajal
CTL08A	0.321711	0.185819	2.86903	3.05485	2.68321	Cajal
CTL08A	0.321806	0.185992	2.86741	3.0534	2.68141	Cajal
CTL08A	0.321902	0.186166	2.86578	3.05195	2.67962	Cajal
CTL08A	0.321998	0.186339	2.86415	3.05049	2.67782	Cajal
CTL08A	0.322094	0.186512	2.86252	3.04903	2.67601	Cajal
CTL08A	0.32219	0.186686	2.86089	3.04757	2.6742	Cajal
CTL08A	0.322286	0.186859	2.85924	3.0461	2.67238	Cajal
CTL08A	0.322382	0.187032	2.8576	3.04463	2.67057	Cajal
CTL08A	0.322478	0.187205	2.85595	3.04315	2.66874	Cajal
CTL08A	0.322574	0.187379	2.85429	3.04167	2.66691	Cajal
CTL08A	0.32267	0.187552	2.85263	3.04019	2.66508	Cajal
CTL08A	0.322766	0.187725	2.85097	3.0387	2.66325	Cajal
CTL08A	0.322862	0.187898	2.8493	3.0372	2.66141	Cajal
CTL08A	0.322958	0.188071	2.84763	3.0357	2.65956	Cajal
CTL08A	0.323054	0.188244	2.84596	3.0342	2.65771	Cajal
CTL08A	0.32315	0.188417	2.84427	3.03269	2.65586	Cajal
CTL08A	0.323246	0.18859	2.84259	3.03118	2.654	Cajal
CTL08A	0.323342	0.188762	2.8409	3.02966	2.65214	Cajal
CTL08A	0.323438	0.188935	2.83921	3.02814	2.65027	Cajal
CTL08A	0.323534	0.189108	2.83751	3.02662	2.6484	Cajal
CTL08A	0.32363	0.18928	2.83581	3.02509	2.64653	Cajal
CTL08A	0.323726	0.189453	2.8341	3.02356	2.64465	Cajal
CTL08A	0.323822	0.189625	2.83239	3.02202	2.64277	Cajal
CTL08A	0.323918	0.189798	2.83068	3.02047	2.64088	Cajal
CTL08A	0.324014	0.18997	2.82896	3.01893	2.63899	Cajal
CTL08A	0.32411	0.190142	2.82724	3.01738	2.63709	Cajal
CTL08A	0.324206	0.190314	2.82551	3.01582	2.63519	Cajal
CTL08A	0.324301	0.190486	2.82378	3.01426	2.63329	Cajal
CTL08A	0.324397	0.190658	2.82204	3.0127	2.63138	Cajal
CTL08A	0.324493	0.190829	2.8203	3.01113	2.62947	Cajal
CTL08A	0.324589	0.191001	2.81856	3.00956	2.62756	Cajal
CTL08A	0.324685	0.191172	2.81681	3.00798	2.62564	Cajal
CTL08A	0.324781	0.191344	2.81506	3.0064	2.62371	Cajal
CTL08A	0.324877	0.191515	2.8133	3.00482	2.62179	Cajal
CTL08A	0.324973	0.191686	2.81154	3.00323	2.61986	Cajal
CTL08A	0.325069	0.191857	2.80978	3.00164	2.61792	Cajal
CTL08A	0.325165	0.192028	2.80801	3.00004	2.61598	Cajal
CTL08A	0.325261	0.192199	2.80624	2.99844	2.61404	Cajal
CTL08A	0.325357	0.192369	2.80446	2.99683	2.61209	Cajal
CTL08A	0.325453	0.19254	2.80268	2.99522	2.61014	Cajal
CTL08A	0.325549	0.19271	2.8009	2.99361	2.60819	Cajal
CTL08A	0.325645	0.19288	2.79911	2.99199	2.60623	Cajal
CTL08A	0.325741	0.19305	2.79731	2.99036	2.60426	Cajal
CTL08A	0.325837	0.19322	2.79552	2.98874	2.6023	Cajal
CTL08A	0.325933	0.19339	2.79372	2.98711	2.60033	Cajal
CTL08A	0.326029	0.193559	2.79191	2.98547	2.59835	Cajal
CTL08A	0.326125	0.193729	2.7901	2.98383	2.59638	Cajal
CTL08A	0.326221	0.193898	2.78829	2.98219	2.59439	Cajal
CTL08A	0.326317	0.194067	2.78647	2.98054	2.59241	Cajal
CTL08A	0.326413	0.194236	2.78465	2.97889	2.59042	Cajal
CTL08A	0.326509	0.194405	2.78283	2.97723	2.58843	Cajal
CTL08A	0.326605	0.194573	2.781	2.97557	2.58643	Cajal
CTL08A	0.326701	0.194741	2.77917	2.97391	2.58443	Cajal
CTL08A	0.326797	0.19491	2.77733	2.97224	2.58242	Cajal
CTL08A	0.326892	0.195077	2.77549	2.97057	2.58042	Cajal
CTL08A	0.326988	0.195245	2.77365	2.96889	2.5784	Cajal
CTL08A	0.327084	0.195413	2.7718	2.96721	2.57639	Cajal
CTL08A	0.32718	0.19558	2.76995	2.96553	2.57437	Cajal
CTL08A	0.327276	0.195747	2.7681	2.96384	2.57235	Cajal
CTL08A	0.327372	0.195914	2.76624	2.96215	2.57032	Cajal
CTL08A	0.327468	0.196081	2.76437	2.96045	2.56829	Cajal
CTL08A	0.327564	0.196247	2.76251	2.95875	2.56626	Cajal
CTL08A	0.32766	0.196414	2.76064	2.95705	2.56422	Cajal
CTL08A	0.327756	0.19658	2.75876	2.95534	2.56218	Cajal
CTL08A	0.327852	0.196745	2.75688	2.95363	2.56014	Cajal
CTL08A	0.327948	0.196911	2.755	2.95191	2.55809	Cajal
CTL08A	0.328044	0.197076	2.75312	2.95019	2.55604	Cajal
CTL08A	0.32814	0.197242	2.75123	2.94847	2.55398	Cajal
CTL08A	0.328236	0.197406	2.74933	2.94674	2.55193	Cajal
CTL08A	0.328332	0.197571	2.74744	2.94501	2.54987	Cajal
CTL08A	0.328428	0.197735	2.74554	2.94327	2.5478	Cajal
CTL08A	0.328524	0.1979	2.74363	2.94153	2.54573	Cajal
CTL08A	0.32862	0.198064	2.74172	2.93979	2.54366	Cajal
CTL08A	0.328716	0.198227	2.73981	2.93804	2.54158	Cajal
CTL08A	0.328812	0.198391	2.7379	2.93629	2.53951	Cajal
CTL08A	0.328908	0.198554	2.73598	2.93453	2.53742	Cajal
CTL08A	0.329004	0.198717	2.73406	2.93277	2.53534	Cajal
CTL08A	0.3291	0.198879	2.73213	2.93101	2.53325	Cajal
CTL08A	0.329196	0.199042	2.7302	2.92924	2.53116	Cajal
CTL08A	0.329292	0.199204	2.72827	2.92747	2.52906	Cajal
CTL08A	0.329387	0.199366	2.72633	2.92569	2.52696	Cajal
CTL08A	0.329483	0.199527	2.72439	2.92392	2.52486	Cajal
CTL08A	0.329579	0.199688	2.72244	2.92213	2.52276	Cajal
CTL08A	0.329675	0.199849	2.7205	2.92035	2.52065	Cajal
CTL08A	0.329771	0.20001	2.71855	2.91856	2.51854	Cajal
CTL08A	0.329867	0.20017	2.71659	2.91676	2.51642	Cajal
CTL08A	0.329963	0.20033	2.71463	2.91496	2.5143	Cajal
CTL08A	0.330059	0.20049	2.71267	2.91316	2.51218	Cajal
CTL08A	0.330155	0.20065	2.71071	2.91136	2.51006	Cajal
CTL08A	0.330251	0.200809	2.70874	2.90955	2.50793	Cajal
CTL08A	0.330347	0.200968	2.70677	2.90773	2.5058	Cajal
CTL08A	0.330443	0.201127	2.70479	2.90592	2.50366	Cajal
CTL08A	0.330539	0.201285	2.70281	2.9041	2.50153	Cajal
CTL08A	0.330635	0.201443	2.70083	2.90227	2.49939	Cajal
CTL08A	0.330731	0.2016	2.69884	2.90044	2.49724	Cajal
CTL08A	0.330827	0.201758	2.69685	2.89861	2.4951	Cajal
CTL08A	0.330923	0.201915	2.69486	2.89678	2.49295	Cajal
CTL08A	0.331019	0.202071	2.69286	2.89494	2.49079	Cajal
CTL08A	0.331115	0.202228	2.69087	2.89309	2.48864	Cajal
CTL08A	0.331211	0.202384	2.68886	2.89125	2.48648	Cajal
CTL08A	0.331307	0.20254	2.68686	2.8894	2.48432	Cajal
CTL08A	0.331403	0.202695	2.68485	2.88754	2.48215	Cajal
CTL08A	0.331499	0.20285	2.68283	2.88568	2.47998	Cajal
CTL08A	0.331595	0.203005	2.68082	2.88382	2.47781	Cajal
CTL08A	0.331691	0.203159	2.6788	2.88196	2.47564	Cajal
CTL08A	0.331787	0.203313	2.67678	2.88009	2.47346	Cajal
CTL08A	0.331882	0.203467	2.67475	2.87822	2.47128	Cajal
CTL08A	0.331978	0.20362	2.67272	2.87634	2.4691	Cajal
CTL08A	0.332074	0.203773	2.67069	2.87446	2.46692	Cajal
CTL08A	0.33217	0.203926	2.66865	2.87258	2.46473	Cajal
CTL08A	0.332266	0.204078	2.66661	2.87069	2.46254	Cajal
CTL08A	0.332362	0.20423	2.66457	2.8688	2.46034	Cajal
CTL08A	0.332458	0.204381	2.66253	2.86691	2.45814	Cajal
CTL08A	0.332554	0.204532	2.66048	2.86501	2.45595	Cajal
CTL08A	0.33265	0.204683	2.65843	2.86311	2.45374	Cajal
CTL08A	0.332746	0.204834	2.65637	2.8612	2.45154	Cajal
CTL08A	0.332842	0.204984	2.65431	2.8593	2.44933	Cajal
CTL08A	0.332938	0.205133	2.65225	2.85738	2.44712	Cajal
CTL08A	0.333034	0.205282	2.65019	2.85547	2.4449	Cajal
CTL08A	0.33313	0.205431	2.64812	2.85355	2.44269	Cajal
CTL08A	0.333226	0.20558	2.64605	2.85163	2.44047	Cajal
CTL08A	0.333322	0.205728	2.64398	2.8497	2.43825	Cajal
CTL08A	0.333418	0.205876	2.6419	2.84777	2.43602	Cajal
CTL08A	0.333514	0.206023	2.63982	2.84584	2.4338	Cajal
CTL08A	0.33361	0.20617	2.63774	2.84391	2.43157	Cajal
CTL08A	0.333706	0.206317	2.63565	2.84197	2.42933	Cajal
CTL08A	0.333802	0.206463	2.63356	2.84002	2.4271	Cajal
CTL08A	0.333898	0.206608	2.63147	2.83808	2.42486	Cajal
CTL08A	0.333994	0.206754	2.62937	2.83613	2.42262	Cajal
CTL08A	0.33409	0.206899	2.62728	2.83418	2.42038	Cajal
CTL08A	0.334186	0.207043	2.62518	2.83222	2.41813	Cajal
CTL08A	0.334282	0.207187	2.62307	2.83026	2.41588	Cajal
CTL08A	0.334377	0.207331	2.62097	2.8283	2.41363	Cajal
CTL08A	0.334473	0.207474	2.61886	2.82633	2.41138	Cajal
CTL08A	0.334569	0.207617	2.61674	2.82436	2.40913	Cajal
CTL08A	0.334665	0.207759	2.61463	2.82239	2.40687	Cajal
CTL08A	0.334761	0.207901	2.61251	2.82041	2.40461	Cajal
CTL08A	0.334857	0.208043	2.61039	2.81843	2.40234	Cajal
CTL08A	0.334953	0.208184	2.60826	2.81645	2.40008	Cajal
CTL08A	0.335049	0.208325	2.60614	2.81446	2.39781	Cajal
CTL08A	0.335145	0.208465	2.60401	2.81247	2.39554	Cajal
CTL08A	0.335241	0.208605	2.60187	2.81048	2.39327	Cajal
CTL08A	0.335337	0.208744	2.59974	2.80848	2.39099	Cajal
CTL08A	0.335433	0.208883	2.5976	2.80648	2.38872	Cajal
CTL08A	0.335529	0.209022	2.59546	2.80448	2.38644	Cajal
CTL08A	0.335625	0.20916	2.59331	2.80247	2.38415	Cajal
CTL08A	0.335721	0.209297	2.59117	2.80046	2.38187	Cajal
CTL08A	0.335817	0.209435	2.58902	2.79845	2.37958	Cajal
CTL08A	0.335913	0.209571	2.58686	2.79644	2.37729	Cajal
CTL08A	0.336009	0.209708	2.58471	2.79442	2.375	Cajal
CTL08A	0.336105	0.209843	2.58255	2.79239	2.37271	Cajal
CTL08A	0.336201	0.209979	2.58039	2.79037	2.37041	Cajal
CTL08A	0.336297	0.210114	2.57823	2.78834	2.36811	Cajal
CTL08A	0.336393	0.210248	2.57606	2.78631	2.36581	Cajal
CTL08A	0.336489	0.210382	2.57389	2.78427	2.36351	Cajal
CTL08A	0.336585	0.210516	2.57172	2.78224	2.3612	Cajal
CTL08A	0.336681	0.210649	2.56955	2.78019	2.3589	Cajal
CTL08A	0.336777	0.210781	2.56737	2.77815	2.35659	Cajal
CTL08A	0.336872	0.210913	2.56519	2.7761	2.35428	Cajal
CTL08A	0.336968	0.211045	2.56301	2.77405	2.35196	Cajal
CTL08A	0.337064	0.211176	2.56082	2.772	2.34965	Cajal
CTL08A	0.33716	0.211307	2.55864	2.76994	2.34733	Cajal
CTL08A	0.337256	0.211437	2.55645	2.76788	2.34501	Cajal
CTL08A	0.337352	0.211567	2.55425	2.76582	2.34269	Cajal
CTL08A	0.337448	0.211696	2.55206	2.76375	2.34036	Cajal
CTL08A	0.337544	0.211824	2.54986	2.76169	2.33804	Cajal
CTL08A	0.33764	0.211953	2.54766	2.75961	2.33571	Cajal
CTL08A	0.337736	0.21208	2.54546	2.75754	2.33338	Cajal
CTL08A	0.337832	0.212208	2.54325	2.75546	2.33105	Cajal
CTL08A	0.337928	0.212334	2.54105	2.75338	2.32871	Cajal
CTL08A	0.338024	0.212461	2.53884	2.7513	2.32638	Cajal
CTL08A	0.33812	0.212586	2.53662	2.74921	2.32404	Cajal
CTL08A	0.338216	0.212712	2.53441	2.74712	2.3217	Cajal
CTL08A	0.338312	0.212836	2.53219	2.74503	2.31936	Cajal
CTL08A	0.338408	0.212961	2.52997	2.74293	2.31701	Cajal
CTL08A	0.338504	0.213084	2.52775	2.74083	2.31467	Cajal
CTL08A	0.3386	0.213208	2.52553	2.73873	2.31232	Cajal
CTL08A	0.338696	0.21333	2.5233	2.73663	2.30997	Cajal
CTL08A	0.338792	0.213453	2.52107	2.73452	2.30762	Cajal
CTL08A	0.338888	0.213574	2.51884	2.73241	2.30526	Cajal
CTL08A	0.338984	0.213696	2.5166	2.7303	2.30291	Cajal
CTL08A	0.33908	0.213816	2.51437	2.72818	2.30055	Cajal
CTL08A	0.339176	0.213936	2.51213	2.72606	2.29819	Cajal
CTL08A	0.339272	0.214056	2.50989	2.72394	2.29583	Cajal
CTL08A	0.339367	0.214175	2.50764	2.72182	2.29347	Cajal
CTL08A	0.339463	0.214294	2.5054	2.71969	2.2911	Cajal
CTL08A	0.339559	0.214412	2.50315	2.71756	2.28874	Cajal
CTL08A	0.339655	0.214529	2.5009	2.71543	2.28637	Cajal
CTL08A	0.339751	0.214646	2.49865	2.71329	2.284	Cajal
CTL08A	0.339847	0.214763	2.49639	2.71115	2.28163	Cajal
CTL08A	0.339943	0.214879	2.49414	2.70901	2.27926	Cajal
CTL08A	0.340039	0.214994	2.49188	2.70687	2.27688	Cajal
CTL08A	0.340135	0.215109	2.48961	2.70472	2.27451	Cajal
CTL08A	0.340231	0.215223	2.48735	2.70257	2.27213	Cajal
CTL08A	0.340327	0.215337	2.48509	2.70042	2.26975	Cajal
CTL08A	0.340423	0.21545	2.48282	2.69827	2.26737	Cajal
CTL08A	0.340519	0.215563	2.48055	2.69611	2.26498	Cajal
CTL08A	0.340615	0.215675	2.47827	2.69395	2.2626	Cajal
CTL08A	0.340711	0.215787	2.476	2.69179	2.26021	Cajal
CTL08A	0.340807	0.215898	2.47372	2.68962	2.25783	Cajal
CTL08A	0.340903	0.216009	2.47145	2.68745	2.25544	Cajal
CTL08A	0.340999	0.216119	2.46916	2.68528	2.25305	Cajal
CTL08A	0.341095	0.216228	2.46688	2.68311	2.25065	Cajal
CTL08A	0.341191	0.216337	2.4646	2.68093	2.24826	Cajal
CTL08A	0.341287	0.216445	2.46231	2.67876	2.24586	Cajal
CTL08A	0.341383	0.216553	2.46002	2.67657	2.24347	Cajal
CTL08A	0.341479	0.21666	2.45773	2.67439	2.24107	Cajal
CTL08A	0.341575	0.216767	2.45544	2.6722	2.23867	Cajal
CTL08A	0.341671	0.216873	2.45314	2.67002	2.23627	Cajal
CTL08A	0.341767	0.216978	2.45085	2.66782	2.23387	Cajal
CTL08A	0.341862	0.217083	2.44855	2.66563	2.23146	Cajal
CTL08A	0.341958	0.217188	2.44625	2.66343	2.22906	Cajal
CTL08A	0.342054	0.217292	2.44394	2.66123	2.22665	Cajal
CTL08A	0.34215	0.217395	2.44164	2.65903	2.22424	Cajal
CTL08A	0.342246	0.217498	2.43933	2.65683	2.22183	Cajal
CTL08A	0.342342	0.2176	2.43702	2.65462	2.21942	Cajal
CTL08A	0.342438	0.217702	2.43471	2.65241	2.21701	Cajal
CTL08A	0.342534	0.217803	2.4324	2.6502	2.2146	Cajal
CTL08A	0.34263	0.217903	2.43008	2.64799	2.21218	Cajal
CTL08A	0.342726	0.218003	2.42777	2.64577	2.20977	Cajal
CTL08A	0.342822	0.218102	2.42545	2.64355	2.20735	Cajal
CTL08A	0.342918	0.218201	2.42313	2.64133	2.20493	Cajal
CTL08A	0.343014	0.218299	2.42081	2.63911	2.20251	Cajal
CTL08A	0.34311	0.218397	2.41849	2.63688	2.20009	Cajal
CTL08A	0.343206	0.218494	2.41616	2.63465	2.19767	Cajal
CTL08A	0.343302	0.21859	2.41383	2.63242	2.19524	Cajal
CTL08A	0.343398	0.218686	2.4115	2.63019	2.19282	Cajal
CTL08A	0.343494	0.218781	2.40917	2.62795	2.19039	Cajal
CTL08A	0.34359	0.218876	2.40684	2.62572	2.18797	Cajal
CTL08A	0.343686	0.21897	2.40451	2.62348	2.18554	Cajal
CTL08A	0.343782	0.219063	2.40217	2.62123	2.18311	Cajal
CTL08A	0.343878	0.219156	2.39983	2.61899	2.18068	Cajal
CTL08A	0.343974	0.219248	2.39749	2.61674	2.17825	Cajal
CTL08A	0.34407	0.21934	2.39515	2.61449	2.17581	Cajal
CTL08A	0.344166	0.219431	2.39281	2.61224	2.17338	Cajal
CTL08A	0.344262	0.219522	2.39047	2.60999	2.17094	Cajal
CTL08A	0.344357	0.219612	2.38812	2.60773	2.16851	Cajal
CTL08A	0.344453	0.219701	2.38577	2.60547	2.16607	Cajal
CTL08A	0.344549	0.21979	2.38342	2.60321	2.16363	Cajal
CTL08A	0.344645	0.219878	2.38107	2.60095	2.16119	Cajal
CTL08A	0.344741	0.219965	2.37872	2.59868	2.15875	Cajal
CTL08A	0.344837	0.220052	2.37637	2.59642	2.15631	Cajal
CTL08A	0.344933	0.220139	2.37401	2.59415	2.15387	Cajal
CTL08A	0.345029	0.220224	2.37165	2.59188	2.15143	Cajal
CTL08A	0.345125	0.22031	2.36929	2.5896	2.14898	Cajal
CTL08A	0.345221	0.220394	2.36693	2.58733	2.14654	Cajal
CTL08A	0.345317	0.220478	2.36457	2.58505	2.14409	Cajal
CTL08A	0.345413	0.220562	2.36221	2.58277	2.14165	Cajal
CTL08A	0.345509	0.220644	2.35984	2.58049	2.1392	Cajal
CTL08A	0.345605	0.220726	2.35748	2.5782	2.13675	Cajal
CTL08A	0.345701	0.220808	2.35511	2.57592	2.1343	Cajal
CTL08A	0.345797	0.220889	2.35274	2.57363	2.13185	Cajal
CTL08A	0.345893	0.220969	2.35037	2.57134	2.1294	Cajal
CTL08A	0.345989	0.221049	2.348	2.56905	2.12695	Cajal
CTL08A	0.346085	0.221128	2.34562	2.56675	2.12449	Cajal
CTL08A	0.346181	0.221206	2.34325	2.56445	2.12204	Cajal
CTL08A	0.346277	0.221284	2.34087	2.56216	2.11959	Cajal
CTL08A	0.346373	0.221362	2.33849	2.55985	2.11713	Cajal
CTL08A	0.346469	0.221438	2.33611	2.55755	2.11468	Cajal
CTL08A	0.346565	0.221514	2.33373	2.55525	2.11222	Cajal
CTL08A	0.346661	0.22159	2.33135	2.55294	2.10976	Cajal
CTL08A	0.346757	0.221664	2.32897	2.55063	2.1073	Cajal
CTL08A	0.346853	0.221739	2.32658	2.54832	2.10484	Cajal
CTL08A	0.346948	0.221812	2.3242	2.54601	2.10238	Cajal
CTL08A	0.347044	0.221885	2.32181	2.54369	2.09992	Cajal
CTL08A	0.34714	0.221958	2.31942	2.54138	2.09746	Cajal
CTL08A	0.347236	0.222029	2.31703	2.53906	2.095	Cajal
CTL08A	0.347332	0.2221	2.31464	2.53674	2.09254	Cajal
CTL08A	0.347428	0.222171	2.31225	2.53442	2.09008	Cajal
CTL08A	0.347524	0.222241	2.30985	2.53209	2.08761	Cajal
CTL08A	0.34762	0.22231	2.30746	2.52977	2.08515	Cajal
CTL08A	0.347716	0.222379	2.30506	2.52744	2.08268	Cajal
CTL08A	0.347812	0.222447	2.30267	2.52511	2.08022	Cajal
CTL08A	0.347908	0.222514	2.30027	2.52278	2.07775	Cajal
CTL08A	0.348004	0.222581	2.29787	2.52045	2.07529	Cajal
CTL08A	0.3481	0.222647	2.29547	2.51811	2.07282	Cajal
CTL08A	0.348196	0.222712	2.29306	2.51578	2.07035	Cajal
CTL08A	0.348292	0.222777	2.29066	2.51344	2.06788	Cajal
CTL08A	0.348388	0.222841	2.28826	2.5111	2.06541	Cajal
CTL08A	0.348484	0.222905	2.28585	2.50876	2.06295	Cajal
CTL08A	0.34858	0.222968	2.28344	2.50641	2.06048	Cajal
CTL08A	0.348676	0.22303	2.28104	2.50407	2.05801	Cajal
CTL08A	0.348772	0.223092	2.27863	2.50172	2.05554	Cajal
CTL08A	0.348868	0.223153	2.27622	2.49937	2.05306	Cajal
CTL08A	0.348964	0.223214	2.27381	2.49702	2.05059	Cajal
CTL08A	0.34906	0.223273	2.27139	2.49467	2.04812	Cajal
CTL08A	0.349156	0.223333	2.26898	2.49231	2.04565	Cajal
CTL08A	0.349252	0.223391	2.26657	2.48996	2.04318	Cajal
CTL08A	0.349348	0.223449	2.26415	2.4876	2.0407	Cajal
CTL08A	0.349443	0.223507	2.26174	2.48524	2.03823	Cajal
CTL08A	0.349539	0.223563	2.25932	2.48288	2.03576	Cajal
CTL08A	0.349635	0.223619	2.2569	2.48052	2.03328	Cajal
CTL08A	0.349731	0.223675	2.25448	2.47816	2.03081	Cajal
CTL08A	0.349827	0.22373	2.25206	2.47579	2.02833	Cajal
CTL08A	0.349923	0.223784	2.24964	2.47342	2.02586	Cajal
CTL08A	0.350019	0.223837	2.24722	2.47106	2.02338	Cajal
CTL08A	0.350115	0.22389	2.2448	2.46869	2.0209	Cajal
CTL08A	0.350211	0.223942	2.24237	2.46631	2.01843	Cajal
CTL08A	0.350307	0.223994	2.23995	2.46394	2.01595	Cajal
CTL08A	0.350403	0.224045	2.23752	2.46157	2.01348	Cajal
CTL08A	0.350499	0.224095	2.23509	2.45919	2.011	Cajal
CTL08A	0.350595	0.224145	2.23267	2.45681	2.00852	Cajal
CTL08A	0.350691	0.224194	2.23024	2.45443	2.00604	Cajal
CTL08A	0.350787	0.224243	2.22781	2.45205	2.00357	Cajal
CTL08A	0.350883	0.22429	2.22538	2.44967	2.00109	Cajal
CTL08A	0.350979	0.224338	2.22295	2.44729	1.99861	Cajal
CTL08A	0.351075	0.224384	2.22052	2.4449	1.99613	Cajal
CTL08A	0.351171	0.22443	2.21809	2.44252	1.99366	Cajal
CTL08A	0.351267	0.224475	2.21565	2.44013	1.99118	Cajal
CTL08A	0.351363	0.22452	2.21322	2.43774	1.9887	Cajal
CTL08A	0.351459	0.224564	2.21078	2.43535	1.98622	Cajal
CTL08A	0.351555	0.224607	2.20835	2.43296	1.98374	Cajal
CTL08A	0.351651	0.22465	2.20591	2.43056	1.98126	Cajal
CTL08A	0.351747	0.224692	2.20347	2.42817	1.97878	Cajal
CTL08A	0.351843	0.224734	2.20104	2.42577	1.9763	Cajal
CTL08A	0.351938	0.224774	2.1986	2.42337	1.97382	Cajal
CTL08A	0.352034	0.224815	2.19616	2.42097	1.97135	Cajal
CTL08A	0.35213	0.224854	2.19372	2.41857	1.96887	Cajal
CTL08A	0.352226	0.224893	2.19128	2.41617	1.96639	Cajal
CTL08A	0.352322	0.224931	2.18884	2.41377	1.96391	Cajal
CTL08A	0.352418	0.224969	2.1864	2.41137	1.96143	Cajal
CTL08A	0.352514	0.225006	2.18395	2.40896	1.95895	Cajal
CTL08A	0.35261	0.225042	2.18151	2.40655	1.95647	Cajal
CTL08A	0.352706	0.225078	2.17907	2.40415	1.95399	Cajal
CTL08A	0.352802	0.225113	2.17662	2.40174	1.95151	Cajal
CTL08A	0.352898	0.225147	2.17418	2.39933	1.94903	Cajal
CTL08A	0.352994	0.225181	2.17173	2.39692	1.94655	Cajal
CTL08A	0.35309	0.225214	2.16929	2.3945	1.94407	Cajal
CTL08A	0.353186	0.225247	2.16684	2.39209	1.94159	Cajal
CTL08A	0.353282	0.225279	2.16439	2.38967	1.93912	Cajal
CTL08A	0.353378	0.22531	2.16195	2.38726	1.93664	Cajal
CTL08A	0.353474	0.22534	2.1595	2.38484	1.93416	Cajal
CTL08A	0.35357	0.22537	2.15705	2.38242	1.93168	Cajal
CTL08A	0.353666	0.2254	2.1546	2.38	1.9292	Cajal
CTL08A	0.353762	0.225428	2.15215	2.37758	1.92672	Cajal
CTL08A	0.353858	0.225456	2.1497	2.37516	1.92425	Cajal
CTL08A	0.353954	0.225484	2.14725	2.37273	1.92177	Cajal
CTL08A	0.35405	0.225511	2.1448	2.37031	1.91929	Cajal
CTL08A	0.354146	0.225537	2.14235	2.36789	1.91681	Cajal
CTL08A	0.354242	0.225562	2.1399	2.36546	1.91433	Cajal
CTL08A	0.354338	0.225587	2.13744	2.36303	1.91186	Cajal
CTL08A	0.354433	0.225611	2.13499	2.3606	1.90938	Cajal
CTL08A	0.354529	0.225635	2.13254	2.35817	1.9069	Cajal
CTL08A	0.354625	0.225658	2.13008	2.35574	1.90443	Cajal
CTL08A	0.354721	0.22568	2.12763	2.35331	1.90195	Cajal
CTL08A	0.354817	0.225702	2.12518	2.35088	1.89947	Cajal
CTL08A	0.354913	0.225723	2.12272	2.34844	1.897	Cajal
CTL08A	0.355009	0.225743	2.12027	2.34601	1.89452	Cajal
CTL08A	0.355105	0.225763	2.11781	2.34357	1.89205	Cajal
CTL08A	0.355201	0.225782	2.11536	2.34114	1.88957	Cajal
CTL08A	0.355297	0.2258	2.1129	2.3387	1.8871	Cajal
CTL08A	0.355393	0.225818	2.11044	2.33626	1.88463	Cajal
CTL08A	0.355489	0.225835	2.10799	2.33382	1.88215	Cajal
CTL08A	0.355585	0.225852	2.10553	2.33138	1.87968	Cajal
CTL08A	0.355681	0.225868	2.10307	2.32894	1.87721	Cajal
CTL08A	0.355777	0.225883	2.10062	2.3265	1.87473	Cajal
CTL08A	0.355873	0.225898	2.09816	2.32406	1.87226	Cajal
CTL08A	0.355969	0.225912	2.0957	2.32161	1.86979	Cajal
CTL08A	0.356065	0.225925	2.09324	2.31917	1.86732	Cajal
CTL08A	0.356161	0.225938	2.09078	2.31672	1.86485	Cajal
CTL08A	0.356257	0.22595	2.08832	2.31427	1.86238	Cajal
CTL08A	0.356353	0.225961	2.08587	2.31183	1.8599	Cajal
CTL08A	0.356449	0.225972	2.08341	2.30938	1.85744	Cajal
CTL08A	0.356545	0.225982	2.08095	2.30693	1.85497	Cajal
CTL08A	0.356641	0.225992	2.07849	2.30448	1.8525	Cajal
CTL08A	0.356737	0.226001	2.07603	2.30203	1.85003	Cajal
CTL08A	0.356833	0.226009	2.07357	2.29958	1.84756	Cajal
CTL08A	0.356928	0.226017	2.07111	2.29713	1.84509	Cajal
CTL08A	0.357024	0.226024	2.06865	2.29467	1.84263	Cajal
CTL08A	0.35712	0.22603	2.06619	2.29222	1.84016	Cajal
CTL08A	0.357216	0.226036	2.06373	2.28977	1.83769	Cajal
CTL08A	0.357312	0.226041	2.06127	2.28731	1.83523	Cajal
CTL08A	0.357408	0.226046	2.05881	2.28486	1.83276	Cajal
CTL08A	0.357504	0.22605	2.05635	2.2824	1.8303	Cajal
CTL08A	0.3576	0.226053	2.05389	2.27994	1.82784	Cajal
CTL08A	0.357696	0.226056	2.05143	2.27748	1.82537	Cajal
CTL08A	0.357792	0.226058	2.04897	2.27503	1.82291	Cajal
CTL08A	0.357888	0.226059	2.04651	2.27257	1.82045	Cajal
CTL08A	0.357984	0.22606	2.04405	2.27011	1.81799	Cajal
CTL08A	0.35808	0.22606	2.04159	2.26765	1.81553	Cajal
CTL08A	0.358176	0.226059	2.03913	2.26519	1.81307	Cajal
CTL08A	0.358272	0.226058	2.03667	2.26272	1.81061	Cajal
CTL08A	0.358368	0.226057	2.0342	2.26026	1.80815	Cajal
CTL08A	0.358464	0.226054	2.03174	2.2578	1.80569	Cajal
CTL08A	0.35856	0.226051	2.02928	2.25534	1.80323	Cajal
CTL08A	0.358656	0.226048	2.02682	2.25287	1.80078	Cajal
CTL08A	0.358752	0.226043	2.02436	2.25041	1.79832	Cajal
CTL08A	0.358848	0.226038	2.0219	2.24794	1.79586	Cajal
CTL08A	0.358944	0.226033	2.01944	2.24548	1.79341	Cajal
CTL08A	0.35904	0.226027	2.01698	2.24301	1.79096	Cajal
CTL08A	0.359136	0.22602	2.01452	2.24054	1.7885	Cajal
CTL08A	0.359232	0.226013	2.01206	2.23808	1.78605	Cajal
CTL08A	0.359328	0.226005	2.0096	2.23561	1.7836	Cajal
CTL08A	0.359423	0.225996	2.00714	2.23314	1.78115	Cajal
CTL08A	0.359519	0.225987	2.00468	2.23067	1.7787	Cajal
CTL08A	0.359615	0.225977	2.00222	2.2282	1.77625	Cajal
CTL08A	0.359711	0.225967	1.99977	2.22573	1.7738	Cajal
CTL08A	0.359807	0.225956	1.99731	2.22326	1.77135	Cajal
CTL08A	0.359903	0.225944	1.99485	2.22079	1.7689	Cajal
CTL08A	0.359999	0.225932	1.99239	2.21832	1.76646	Cajal
CTL08A	0.360095	0.225919	1.98993	2.21585	1.76401	Cajal
CTL08A	0.360191	0.225905	1.98747	2.21338	1.76157	Cajal
CTL08A	0.360287	0.225891	1.98501	2.21091	1.75912	Cajal
CTL08A	0.360383	0.225876	1.98256	2.20843	1.75668	Cajal
CTL08A	0.360479	0.225861	1.9801	2.20596	1.75424	Cajal
CTL08A	0.360575	0.225845	1.97764	2.20349	1.7518	Cajal
CTL08A	0.360671	0.225828	1.97518	2.20101	1.74936	Cajal
CTL08A	0.360767	0.225811	1.97273	2.19854	1.74692	Cajal
CTL08A	0.360863	0.225793	1.97027	2.19606	1.74448	Cajal
CTL08A	0.360959	0.225775	1.96781	2.19359	1.74204	Cajal
CTL08A	0.361055	0.225756	1.96536	2.19111	1.7396	Cajal
CTL08A	0.361151	0.225736	1.9629	2.18864	1.73717	Cajal
CTL08A	0.361247	0.225716	1.96045	2.18616	1.73473	Cajal
CTL08A	0.361343	0.225695	1.95799	2.18369	1.7323	Cajal
CTL08A	0.361439	0.225674	1.95554	2.18121	1.72986	Cajal
CTL08A	0.361535	0.225652	1.95308	2.17874	1.72743	Cajal
CTL08A	0.361631	0.225629	1.95063	2.17626	1.725	Cajal
CTL08A	0.361727	0.225606	1.94818	2.17378	1.72257	Cajal
CTL08A	0.361823	0.225582	1.94572	2.1713	1.72014	Cajal
CTL08A	0.361918	0.225557	1.94327	2.16883	1.71771	Cajal
CTL08A	0.362014	0.225532	1.94082	2.16635	1.71529	Cajal
CTL08A	0.36211	0.225506	1.93837	2.16387	1.71286	Cajal
CTL08A	0.362206	0.22548	1.93591	2.16139	1.71043	Cajal
CTL08A	0.362302	0.225453	1.93346	2.15892	1.70801	Cajal
CTL08A	0.362398	0.225426	1.93101	2.15644	1.70559	Cajal
CTL08A	0.362494	0.225398	1.92856	2.15396	1.70316	Cajal
CTL08A	0.36259	0.225369	1.92611	2.15148	1.70074	Cajal
CTL08A	0.362686	0.22534	1.92366	2.149	1.69832	Cajal
CTL08A	0.362782	0.22531	1.92121	2.14652	1.6959	Cajal
CTL08A	0.362878	0.225279	1.91877	2.14404	1.69349	Cajal
CTL08A	0.362974	0.225248	1.91632	2.14157	1.69107	Cajal
CTL08A	0.36307	0.225217	1.91387	2.13909	1.68865	Cajal
CTL08A	0.363166	0.225184	1.91142	2.13661	1.68624	Cajal
CTL08A	0.363262	0.225152	1.90898	2.13413	1.68382	Cajal
CTL08A	0.363358	0.225118	1.90653	2.13165	1.68141	Cajal
CTL08A	0.363454	0.225084	1.90408	2.12917	1.679	Cajal
CTL08A	0.36355	0.225049	1.90164	2.12669	1.67659	Cajal
CTL08A	0.363646	0.225014	1.89919	2.12421	1.67418	Cajal
CTL08A	0.363742	0.224978	1.89675	2.12173	1.67177	Cajal
CTL08A	0.363838	0.224942	1.89431	2.11925	1.66937	Cajal
CTL08A	0.363934	0.224905	1.89187	2.11677	1.66696	Cajal
CTL08A	0.36403	0.224868	1.88942	2.11429	1.66456	Cajal
CTL08A	0.364126	0.224829	1.88698	2.11181	1.66215	Cajal
CTL08A	0.364222	0.224791	1.88454	2.10933	1.65975	Cajal
CTL08A	0.364318	0.224751	1.8821	2.10685	1.65735	Cajal
CTL08A	0.364413	0.224712	1.87966	2.10437	1.65495	Cajal
CTL08A	0.364509	0.224671	1.87722	2.10189	1.65255	Cajal
CTL08A	0.364605	0.22463	1.87478	2.09941	1.65015	Cajal
CTL08A	0.364701	0.224588	1.87234	2.09693	1.64776	Cajal
CTL08A	0.364797	0.224546	1.86991	2.09445	1.64536	Cajal
CTL08A	0.364893	0.224503	1.86747	2.09197	1.64297	Cajal
CTL08A	0.364989	0.22446	1.86504	2.0895	1.64058	Cajal
CTL08A	0.365085	0.224416	1.8626	2.08702	1.63818	Cajal
CTL08A	0.365181	0.224372	1.86017	2.08454	1.63579	Cajal
CTL08A	0.365277	0.224327	1.85773	2.08206	1.63341	Cajal
CTL08A	0.365373	0.224281	1.8553	2.07958	1.63102	Cajal
CTL08A	0.365469	0.224235	1.85287	2.0771	1.62863	Cajal
CTL08A	0.365565	0.224188	1.85043	2.07462	1.62625	Cajal
CTL08A	0.365661	0.224141	1.848	2.07214	1.62386	Cajal
CTL08A	0.365757	0.224093	1.84557	2.06967	1.62148	Cajal
CTL08A	0.365853	0.224044	1.84314	2.06719	1.6191	Cajal
CTL08A	0.365949	0.223995	1.84072	2.06471	1.61672	Cajal
CTL08A	0.366045	0.223946	1.83829	2.06223	1.61434	Cajal
CTL08A	0.366141	0.223895	1.83586	2.05976	1.61196	Cajal
CTL08A	0.366237	0.223845	1.83343	2.05728	1.60959	Cajal
CTL08A	0.366333	0.223793	1.83101	2.0548	1.60721	Cajal
CTL08A	0.366429	0.223742	1.82858	2.05232	1.60484	Cajal
CTL08A	0.366525	0.223689	1.82616	2.04985	1.60247	Cajal
CTL08A	0.366621	0.223636	1.82374	2.04737	1.6001	Cajal
CTL08A	0.366717	0.223583	1.82131	2.0449	1.59773	Cajal
CTL08A	0.366813	0.223529	1.81889	2.04242	1.59536	Cajal
CTL08A	0.366908	0.223474	1.81647	2.03995	1.593	Cajal
CTL08A	0.367004	0.223419	1.81405	2.03747	1.59063	Cajal
CTL08A	0.3671	0.223363	1.81163	2.035	1.58827	Cajal
CTL08A	0.367196	0.223307	1.80921	2.03252	1.58591	Cajal
CTL08A	0.367292	0.22325	1.8068	2.03005	1.58355	Cajal
CTL08A	0.367388	0.223192	1.80438	2.02757	1.58119	Cajal
CTL08A	0.367484	0.223134	1.80196	2.0251	1.57883	Cajal
CTL08A	0.36758	0.223076	1.79955	2.02263	1.57647	Cajal
CTL08A	0.367676	0.223017	1.79714	2.02015	1.57412	Cajal
CTL08A	0.367772	0.222957	1.79472	2.01768	1.57177	Cajal
CTL08A	0.367868	0.222897	1.79231	2.01521	1.56941	Cajal
CTL08A	0.367964	0.222836	1.7899	2.01274	1.56706	Cajal
CTL08A	0.36806	0.222775	1.78749	2.01027	1.56472	Cajal
CTL08A	0.368156	0.222713	1.78508	2.00779	1.56237	Cajal
CTL08A	0.368252	0.222651	1.78267	2.00532	1.56002	Cajal
CTL08A	0.368348	0.222588	1.78027	2.00285	1.55768	Cajal
CTL08A	0.368444	0.222525	1.77786	2.00038	1.55533	Cajal
CTL08A	0.36854	0.222461	1.77545	1.99792	1.55299	Cajal
CTL08A	0.368636	0.222396	1.77305	1.99545	1.55065	Cajal
CTL08A	0.368732	0.222331	1.77065	1.99298	1.54832	Cajal
CTL08A	0.368828	0.222266	1.76824	1.99051	1.54598	Cajal
CTL08A	0.368924	0.2222	1.76584	1.98804	1.54364	Cajal
CTL08A	0.36902	0.222133	1.76344	1.98558	1.54131	Cajal
CTL08A	0.369116	0.222066	1.76104	1.98311	1.53898	Cajal
CTL08A	0.369212	0.221998	1.75864	1.98064	1.53665	Cajal
CTL08A	0.369308	0.22193	1.75625	1.97818	1.53432	Cajal
CTL08A	0.369404	0.221861	1.75385	1.97571	1.53199	Cajal
CTL08A	0.369499	0.221792	1.75146	1.97325	1.52966	Cajal
CTL08A	0.369595	0.221722	1.74906	1.97078	1.52734	Cajal
CTL08A	0.369691	0.221652	1.74667	1.96832	1.52502	Cajal
CTL08A	0.369787	0.221581	1.74428	1.96586	1.5227	Cajal
CTL08A	0.369883	0.22151	1.74189	1.9634	1.52038	Cajal
CTL08A	0.369979	0.221438	1.7395	1.96093	1.51806	Cajal
CTL08A	0.370075	0.221366	1.73711	1.95847	1.51574	Cajal
CTL08A	0.370171	0.221293	1.73472	1.95601	1.51343	Cajal
CTL08A	0.370267	0.221219	1.73233	1.95355	1.51111	Cajal
CTL08A	0.370363	0.221145	1.72995	1.95109	1.5088	Cajal
CTL08A	0.370459	0.221071	1.72756	1.94863	1.50649	Cajal
CTL08A	0.370555	0.220996	1.72518	1.94618	1.50418	Cajal
CTL08A	0.370651	0.22092	1.7228	1.94372	1.50188	Cajal
CTL08A	0.370747	0.220845	1.72042	1.94126	1.49957	Cajal
CTL08A	0.370843	0.220768	1.71804	1.9388	1.49727	Cajal
CTL08A	0.370939	0.220691	1.71566	1.93635	1.49497	Cajal
CTL08A	0.371035	0.220613	1.71328	1.93389	1.49267	Cajal
CTL08A	0.371131	0.220535	1.7109	1.93144	1.49037	Cajal
CTL08A	0.371227	0.220457	1.70853	1.92899	1.48807	Cajal
CTL08A	0.371323	0.220378	1.70615	1.92653	1.48578	Cajal
CTL08A	0.371419	0.220298	1.70378	1.92408	1.48348	Cajal
CTL08A	0.371515	0.220218	1.70141	1.92163	1.48119	Cajal
CTL08A	0.371611	0.220138	1.69904	1.91918	1.4789	Cajal
CTL08A	0.371707	0.220057	1.69667	1.91673	1.47661	Cajal
CTL08A	0.371803	0.219975	1.6943	1.91428	1.47433	Cajal
CTL08A	0.371899	0.219893	1.69194	1.91183	1.47204	Cajal
CTL08A	0.371994	0.219811	1.68957	1.90938	1.46976	Cajal
CTL08A	0.37209	0.219728	1.68721	1.90693	1.46748	Cajal
CTL08A	0.372186	0.219644	1.68484	1.90449	1.4652	Cajal
CTL08A	0.372282	0.21956	1.68248	1.90204	1.46292	Cajal
CTL08A	0.372378	0.219476	1.68012	1.8996	1.46065	Cajal
CTL08A	0.372474	0.219391	1.67776	1.89715	1.45837	Cajal
CTL08A	0.37257	0.219305	1.6754	1.89471	1.4561	Cajal
CTL08A	0.372666	0.219219	1.67305	1.89227	1.45383	Cajal
CTL08A	0.372762	0.219133	1.67069	1.88982	1.45156	Cajal
CTL08A	0.372858	0.219046	1.66834	1.88738	1.44929	Cajal
CTL08A	0.372954	0.218958	1.66598	1.88494	1.44703	Cajal
CTL08A	0.37305	0.218871	1.66363	1.8825	1.44476	Cajal
CTL08A	0.373146	0.218782	1.66128	1.88006	1.4425	Cajal
CTL08A	0.373242	0.218693	1.65893	1.87763	1.44024	Cajal
CTL08A	0.373338	0.218604	1.65659	1.87519	1.43798	Cajal
CTL08A	0.373434	0.218514	1.65424	1.87275	1.43573	Cajal
CTL08A	0.37353	0.218424	1.65189	1.87032	1.43347	Cajal
CTL08A	0.373626	0.218333	1.64955	1.86788	1.43122	Cajal
CTL08A	0.373722	0.218242	1.64721	1.86545	1.42897	Cajal
CTL08A	0.373818	0.21815	1.64487	1.86302	1.42672	Cajal
CTL08A	0.373914	0.218058	1.64253	1.86059	1.42447	Cajal
CTL08A	0.37401	0.217965	1.64019	1.85816	1.42222	Cajal
CTL08A	0.374106	0.217872	1.63785	1.85573	1.41998	Cajal
CTL08A	0.374202	0.217779	1.63552	1.8533	1.41774	Cajal
CTL08A	0.374298	0.217685	1.63318	1.85087	1.4155	Cajal
CTL08A	0.374394	0.21759	1.63085	1.84844	1.41326	Cajal
CTL08A	0.374489	0.217495	1.62852	1.84601	1.41102	Cajal
CTL08A	0.374585	0.2174	1.62619	1.84359	1.40879	Cajal
CTL08A	0.374681	0.217304	1.62386	1.84116	1.40656	Cajal
CTL08A	0.374777	0.217208	1.62153	1.83874	1.40433	Cajal
CTL08A	0.374873	0.217111	1.61921	1.83632	1.4021	Cajal
CTL08A	0.374969	0.217014	1.61688	1.8339	1.39987	Cajal
CTL08A	0.375065	0.216916	1.61456	1.83148	1.39765	Cajal
CTL08A	0.375161	0.216818	1.61224	1.82906	1.39542	Cajal
CTL08A	0.375257	0.216719	1.60992	1.82664	1.3932	Cajal
CTL08A	0.375353	0.21662	1.6076	1.82422	1.39098	Cajal
CTL08A	0.375449	0.21652	1.60528	1.82181	1.38876	Cajal
CTL08A	0.375545	0.216421	1.60297	1.81939	1.38655	Cajal
CTL08A	0.375641	0.21632	1.60066	1.81698	1.38433	Cajal
CTL08A	0.375737	0.216219	1.59834	1.81456	1.38212	Cajal
CTL08A	0.375833	0.216118	1.59603	1.81215	1.37991	Cajal
CTL08A	0.375929	0.216016	1.59372	1.80974	1.37771	Cajal
CTL08A	0.376025	0.215914	1.59141	1.80733	1.3755	Cajal
CTL08A	0.376121	0.215811	1.58911	1.80492	1.3733	Cajal
CTL08A	0.376217	0.215708	1.5868	1.80251	1.37109	Cajal
CTL08A	0.376313	0.215605	1.5845	1.8001	1.36889	Cajal
CTL08A	0.376409	0.215501	1.5822	1.7977	1.3667	Cajal
CTL08A	0.376505	0.215397	1.5799	1.79529	1.3645	Cajal
CTL08A	0.376601	0.215292	1.5776	1.79289	1.3623	Cajal
CTL08A	0.376697	0.215186	1.5753	1.79049	1.36011	Cajal
CTL08A	0.376793	0.215081	1.573	1.78808	1.35792	Cajal
CTL08A	0.376889	0.214975	1.57071	1.78568	1.35573	Cajal
CTL08A	0.376984	0.214868	1.56842	1.78328	1.35355	Cajal
CTL08A	0.37708	0.214761	1.56612	1.78089	1.35136	Cajal
CTL08A	0.377176	0.214654	1.56383	1.77849	1.34918	Cajal
CTL08A	0.377272	0.214546	1.56155	1.77609	1.347	Cajal
CTL08A	0.377368	0.214438	1.55926	1.7737	1.34482	Cajal
CTL08A	0.377464	0.214329	1.55697	1.7713	1.34265	Cajal
CTL08A	0.37756	0.21422	1.55469	1.76891	1.34047	Cajal
CTL08A	0.377656	0.214111	1.55241	1.76652	1.3383	Cajal
CTL08A	0.377752	0.214001	1.55013	1.76413	1.33613	Cajal
CTL08A	0.377848	0.21389	1.54785	1.76174	1.33396	Cajal
CTL08A	0.377944	0.21378	1.54557	1.75935	1.33179	Cajal
CTL08A	0.37804	0.213668	1.5433	1.75697	1.32963	Cajal
CTL08A	0.378136	0.213557	1.54102	1.75458	1.32747	Cajal
CTL08A	0.378232	0.213445	1.53875	1.7522	1.32531	Cajal
CTL08A	0.378328	0.213332	1.53648	1.74981	1.32315	Cajal
CTL08A	0.378424	0.21322	1.53421	1.74743	1.32099	Cajal
CTL08A	0.37852	0.213106	1.53194	1.74505	1.31884	Cajal
CTL08A	0.378616	0.212993	1.52968	1.74267	1.31669	Cajal
CTL08A	0.378712	0.212879	1.52741	1.74029	1.31454	Cajal
CTL08A	0.378808	0.212764	1.52515	1.73792	1.31239	Cajal
CTL08A	0.378904	0.21265	1.52289	1.73554	1.31024	Cajal
CTL08A	0.379	0.212534	1.52063	1.73317	1.3081	Cajal
CTL08A	0.379096	0.212419	1.51837	1.73079	1.30596	Cajal
CTL08A	0.379192	0.212303	1.51612	1.72842	1.30382	Cajal
CTL08A	0.379288	0.212186	1.51386	1.72605	1.30168	Cajal
CTL08A	0.379384	0.21207	1.51161	1.72368	1.29954	Cajal
CTL08A	0.379479	0.211952	1.50936	1.72131	1.29741	Cajal
CTL08A	0.379575	0.211835	1.50711	1.71895	1.29528	Cajal
CTL08A	0.379671	0.211717	1.50487	1.71658	1.29315	Cajal
CTL08A	0.379767	0.211598	1.50262	1.71422	1.29102	Cajal
CTL08A	0.379863	0.21148	1.50038	1.71186	1.2889	Cajal
CTL08A	0.379959	0.211361	1.49813	1.70949	1.28677	Cajal
CTL08A	0.380055	0.211241	1.49589	1.70713	1.28465	Cajal
CTL08A	0.380151	0.211121	1.49365	1.70478	1.28253	Cajal
CTL08A	0.380247	0.211001	1.49142	1.70242	1.28042	Cajal
CTL08A	0.380343	0.21088	1.48918	1.70006	1.2783	Cajal
CTL08A	0.380439	0.210759	1.48695	1.69771	1.27619	Cajal
CTL08A	0.380535	0.210638	1.48472	1.69535	1.27408	Cajal
CTL08A	0.380631	0.210516	1.48249	1.693	1.27197	Cajal
CTL08A	0.380727	0.210394	1.48026	1.69065	1.26986	Cajal
CTL08A	0.380823	0.210271	1.47803	1.6883	1.26776	Cajal
CTL08A	0.380919	0.210148	1.47581	1.68595	1.26566	Cajal
CTL08A	0.381015	0.210025	1.47358	1.68361	1.26356	Cajal
CTL08A	0.381111	0.209901	1.47136	1.68126	1.26146	Cajal
CTL08A	0.381207	0.209777	1.46914	1.67892	1.25936	Cajal
CTL08A	0.381303	0.209653	1.46692	1.67658	1.25727	Cajal
CTL08A	0.381399	0.209528	1.46471	1.67424	1.25518	Cajal
CTL08A	0.381495	0.209403	1.46249	1.6719	1.25309	Cajal
CTL08A	0.381591	0.209277	1.46028	1.66956	1.251	Cajal
CTL08A	0.381687	0.209151	1.45807	1.66722	1.24892	Cajal
CTL08A	0.381783	0.209025	1.45586	1.66489	1.24684	Cajal
CTL08A	0.381879	0.208899	1.45365	1.66255	1.24476	Cajal
CTL08A	0.381974	0.208772	1.45145	1.66022	1.24268	Cajal
CTL08A	0.38207	0.208644	1.44924	1.65789	1.2406	Cajal
CTL08A	0.382166	0.208517	1.44704	1.65556	1.23853	Cajal
CTL08A	0.382262	0.208389	1.44484	1.65323	1.23645	Cajal
CTL08A	0.382358	0.20826	1.44265	1.65091	1.23438	Cajal
CTL08A	0.382454	0.208132	1.44045	1.64858	1.23232	Cajal
CTL08A	0.38255	0.208002	1.43825	1.64626	1.23025	Cajal
CTL08A	0.382646	0.207873	1.43606	1.64394	1.22819	Cajal
CTL08A	0.382742	0.207743	1.43387	1.64161	1.22613	Cajal
CTL08A	0.382838	0.207613	1.43168	1.6393	1.22407	Cajal
CTL08A	0.382934	0.207483	1.4295	1.63698	1.22201	Cajal
CTL08A	0.38303	0.207352	1.42731	1.63466	1.21996	Cajal
CTL08A	0.383126	0.207221	1.42513	1.63235	1.21791	Cajal
CTL08A	0.383222	0.207089	1.42295	1.63003	1.21586	Cajal
CTL08A	0.383318	0.206958	1.42077	1.62772	1.21381	Cajal
CTL08A	0.383414	0.206825	1.41859	1.62541	1.21176	Cajal
CTL08A	0.38351	0.206693	1.41641	1.6231	1.20972	Cajal
CTL08A	0.383606	0.20656	1.41424	1.6208	1.20768	Cajal
CTL08A	0.383702	0.206427	1.41207	1.61849	1.20564	Cajal
CTL08A	0.383798	0.206293	1.4099	1.61619	1.2036	Cajal
CTL08A	0.383894	0.20616	1.40773	1.61389	1.20157	Cajal
CTL08A	0.38399	0.206025	1.40556	1.61159	1.19953	Cajal
CTL08A	0.384086	0.205891	1.4034	1.60929	1.1975	Cajal
CTL08A	0.384182	0.205756	1.40123	1.60699	1.19548	Cajal
CTL08A	0.384278	0.205621	1.39907	1.60469	1.19345	Cajal
CTL08A	0.384374	0.205486	1.39691	1.6024	1.19143	Cajal
CTL08A	0.384469	0.20535	1.39476	1.60011	1.18941	Cajal
CTL08A	0.384565	0.205214	1.3926	1.59781	1.18739	Cajal
CTL08A	0.384661	0.205077	1.39045	1.59553	1.18537	Cajal
CTL08A	0.384757	0.204941	1.3883	1.59324	1.18336	Cajal
CTL08A	0.384853	0.204804	1.38615	1.59095	1.18134	Cajal
CTL08A	0.384949	0.204666	1.384	1.58867	1.17933	Cajal
CTL08A	0.385045	0.204529	1.38185	1.58638	1.17733	Cajal
CTL08A	0.385141	0.204391	1.37971	1.5841	1.17532	Cajal
CTL08A	0.385237	0.204252	1.37757	1.58182	1.17332	Cajal
CTL08A	0.385333	0.204114	1.37543	1.57954	1.17132	Cajal
CTL08A	0.385429	0.203975	1.37329	1.57727	1.16932	Cajal
CTL08A	0.385525	0.203835	1.37116	1.57499	1.16732	Cajal
CTL08A	0.385621	0.203696	1.36902	1.57272	1.16533	Cajal
CTL08A	0.385717	0.203556	1.36689	1.57045	1.16333	Cajal
CTL08A	0.385813	0.203416	1.36476	1.56818	1.16134	Cajal
CTL08A	0.385909	0.203275	1.36263	1.56591	1.15936	Cajal
CTL08A	0.386005	0.203135	1.36051	1.56364	1.15737	Cajal
CTL08A	0.386101	0.202994	1.35838	1.56138	1.15539	Cajal
CTL08A	0.386197	0.202852	1.35626	1.55911	1.15341	Cajal
CTL08A	0.386293	0.202711	1.35414	1.55685	1.15143	Cajal
CTL08A	0.386389	0.202569	1.35202	1.55459	1.14945	Cajal
CTL08A	0.386485	0.202427	1.34991	1.55233	1.14748	Cajal
CTL08A	0.386581	0.202284	1.34779	1.55008	1.14551	Cajal
CTL08A	0.386677	0.202141	1.34568	1.54782	1.14354	Cajal
CTL08A	0.386773	0.201998	1.34357	1.54557	1.14157	Cajal
CTL08A	0.386869	0.201855	1.34146	1.54332	1.13961	Cajal
CTL08A	0.386964	0.201711	1.33936	1.54107	1.13764	Cajal
CTL08A	0.38706	0.201567	1.33725	1.53882	1.13568	Cajal
CTL08A	0.387156	0.201423	1.33515	1.53657	1.13373	Cajal
CTL08A	0.387252	0.201278	1.33305	1.53433	1.13177	Cajal
CTL08A	0.387348	0.201133	1.33095	1.53208	1.12982	Cajal
CTL08A	0.387444	0.200988	1.32885	1.52984	1.12787	Cajal
CTL08A	0.38754	0.200843	1.32676	1.5276	1.12592	Cajal
CTL08A	0.387636	0.200697	1.32467	1.52537	1.12397	Cajal
CTL08A	0.387732	0.200551	1.32258	1.52313	1.12203	Cajal
CTL08A	0.387828	0.200405	1.32049	1.5209	1.12009	Cajal
CTL08A	0.387924	0.200259	1.3184	1.51866	1.11815	Cajal
CTL08A	0.38802	0.200112	1.31632	1.51643	1.11621	Cajal
CTL08A	0.388116	0.199965	1.31424	1.5142	1.11427	Cajal
CTL08A	0.388212	0.199818	1.31216	1.51198	1.11234	Cajal
CTL08A	0.388308	0.19967	1.31008	1.50975	1.11041	Cajal
CTL08A	0.388404	0.199522	1.30801	1.50753	1.10848	Cajal
CTL08A	0.3885	0.199374	1.30593	1.50531	1.10656	Cajal
CTL08A	0.388596	0.199226	1.30386	1.50309	1.10463	Cajal
CTL08A	0.388692	0.199077	1.30179	1.50087	1.10271	Cajal
CTL08A	0.388788	0.198928	1.29972	1.49865	1.10079	Cajal
CTL08A	0.388884	0.198779	1.29766	1.49644	1.09888	Cajal
CTL08A	0.38898	0.19863	1.29559	1.49422	1.09696	Cajal
CTL08A	0.389076	0.19848	1.29353	1.49201	1.09505	Cajal
CTL08A	0.389172	0.19833	1.29147	1.4898	1.09314	Cajal
CTL08A	0.389268	0.19818	1.28942	1.4876	1.09124	Cajal
CTL08A	0.389364	0.198029	1.28736	1.48539	1.08933	Cajal
CTL08A	0.38946	0.197879	1.28531	1.48319	1.08743	Cajal
CTL08A	0.389555	0.197728	1.28326	1.48098	1.08553	Cajal
CTL08A	0.389651	0.197577	1.28121	1.47878	1.08363	Cajal
CTL08A	0.389747	0.197425	1.27916	1.47659	1.08173	Cajal
CTL08A	0.389843	0.197273	1.27712	1.47439	1.07984	Cajal
CTL08A	0.389939	0.197122	1.27507	1.47219	1.07795	Cajal
CTL08A	0.390035	0.196969	1.27303	1.47	1.07606	Cajal
CTL08A	0.390131	0.196817	1.27099	1.46781	1.07418	Cajal
CTL08A	0.390227	0.196664	1.26896	1.46562	1.07229	Cajal
CTL08A	0.390323	0.196511	1.26692	1.46343	1.07041	Cajal
CTL08A	0.390419	0.196358	1.26489	1.46125	1.06853	Cajal
CTL08A	0.390515	0.196205	1.26286	1.45907	1.06666	Cajal
CTL08A	0.390611	0.196051	1.26083	1.45688	1.06478	Cajal
CTL08A	0.390707	0.195897	1.25881	1.4547	1.06291	Cajal
CTL08A	0.390803	0.195743	1.25678	1.45253	1.06104	Cajal
CTL08A	0.390899	0.195589	1.25476	1.45035	1.05917	Cajal
CTL08A	0.390995	0.195434	1.25274	1.44818	1.05731	Cajal
CTL08A	0.391091	0.19528	1.25072	1.446	1.05544	Cajal
CTL08A	0.391187	0.195125	1.24871	1.44383	1.05358	Cajal
CTL08A	0.391283	0.194969	1.2467	1.44166	1.05173	Cajal
CTL08A	0.391379	0.194814	1.24468	1.4395	1.04987	Cajal
CTL08A	0.391475	0.194658	1.24267	1.43733	1.04802	Cajal
CTL08A	0.391571	0.194502	1.24067	1.43517	1.04617	Cajal
CTL08A	0.391667	0.194346	1.23866	1.43301	1.04432	Cajal
CTL08A	0.391763	0.19419	1.23666	1.43085	1.04247	Cajal
CTL08A	0.391859	0.194033	1.23466	1.42869	1.04063	Cajal
CTL08A	0.391955	0.193876	1.23266	1.42654	1.03879	Cajal
CTL08A	0.39205	0.193719	1.23067	1.42439	1.03695	Cajal
CTL08A	0.392146	0.193562	1.22867	1.42223	1.03511	Cajal
CTL08A	0.392242	0.193405	1.22668	1.42008	1.03328	Cajal
CTL08A	0.392338	0.193247	1.22469	1.41794	1.03144	Cajal
CTL08A	0.392434	0.193089	1.2227	1.41579	1.02961	Cajal
CTL08A	0.39253	0.192931	1.22072	1.41365	1.02779	Cajal
CTL08A	0.392626	0.192773	1.21873	1.41151	1.02596	Cajal
CTL08A	0.392722	0.192614	1.21675	1.40937	1.02414	Cajal
CTL08A	0.392818	0.192456	1.21477	1.40723	1.02232	Cajal
CTL08A	0.392914	0.192297	1.2128	1.40509	1.0205	Cajal
CTL08A	0.39301	0.192137	1.21082	1.40296	1.01868	Cajal
CTL08A	0.393106	0.191978	1.20885	1.40083	1.01687	Cajal
CTL08A	0.393202	0.191819	1.20688	1.3987	1.01506	Cajal
CTL08A	0.393298	0.191659	1.20491	1.39657	1.01325	Cajal
CTL08A	0.393394	0.191499	1.20295	1.39444	1.01145	Cajal
CTL08A	0.39349	0.191339	1.20098	1.39232	1.00964	Cajal
CTL08A	0.393586	0.191178	1.19902	1.3902	1.00784	Cajal
CTL08A	0.393682	0.191018	1.19706	1.38808	1.00604	Cajal
CTL08A	0.393778	0.190857	1.1951	1.38596	1.00425	Cajal
CTL08A	0.393874	0.190696	1.19315	1.38384	1.00245	Cajal
CTL08A	0.39397	0.190535	1.19119	1.38173	1.00066	Cajal
CTL08A	0.394066	0.190374	1.18924	1.37962	0.99887	Cajal
CTL08A	0.394162	0.190212	1.1873	1.37751	0.997083	Cajal
CTL08A	0.394258	0.190051	1.18535	1.3754	0.995299	Cajal
CTL08A	0.394354	0.189889	1.18341	1.37329	0.993516	Cajal
CTL08A	0.39445	0.189727	1.18146	1.37119	0.991736	Cajal
CTL08A	0.394545	0.189564	1.17952	1.36909	0.989959	Cajal
CTL08A	0.394641	0.189402	1.17759	1.36699	0.988184	Cajal
CTL08A	0.394737	0.189239	1.17565	1.36489	0.986411	Cajal
CTL08A	0.394833	0.189077	1.17372	1.36279	0.98464	Cajal
CTL08A	0.394929	0.188914	1.17179	1.3607	0.982872	Cajal
CTL08A	0.395025	0.18875	1.16986	1.35861	0.981107	Cajal
CTL08A	0.395121	0.188587	1.16793	1.35652	0.979343	Cajal
CTL08A	0.395217	0.188424	1.16601	1.35443	0.977582	Cajal
CTL08A	0.395313	0.18826	1.16408	1.35234	0.975824	Cajal
CTL08A	0.395409	0.188096	1.16216	1.35026	0.974068	Cajal
CTL08A	0.395505	0.187932	1.16025	1.34818	0.972314	Cajal
CTL08A	0.395601	0.187768	1.15833	1.3461	0.970562	Cajal
CTL08A	0.395697	0.187603	1.15642	1.34402	0.968813	Cajal
CTL08A	0.395793	0.187439	1.15451	1.34194	0.967067	Cajal
CTL08A	0.395889	0.187274	1.1526	1.33987	0.965323	Cajal
CTL08A	0.395985	0.187109	1.15069	1.3378	0.963581	Cajal
CTL08A	0.396081	0.186944	1.14879	1.33573	0.961841	Cajal
CTL08A	0.396177	0.186779	1.14688	1.33366	0.960104	Cajal
CTL08A	0.396273	0.186614	1.14498	1.3316	0.958369	Cajal
CTL08A	0.396369	0.186448	1.14309	1.32953	0.956637	Cajal
CTL08A	0.396465	0.186282	1.14119	1.32747	0.954907	Cajal
CTL08A	0.396561	0.186117	1.1393	1.32541	0.95318	Cajal
CTL08A	0.396657	0.185951	1.1374	1.32336	0.951454	Cajal
CTL08A	0.396753	0.185784	1.13552	1.3213	0.949732	Cajal
CTL08A	0.396849	0.185618	1.13363	1.31925	0.948011	Cajal
CTL08A	0.396945	0.185452	1.13174	1.3172	0.946293	Cajal
CTL08A	0.39704	0.185285	1.12986	1.31515	0.944578	Cajal
CTL08A	0.397136	0.185118	1.12798	1.3131	0.942864	Cajal
CTL08A	0.397232	0.184951	1.1261	1.31106	0.941153	Cajal
CTL08A	0.397328	0.184784	1.12423	1.30901	0.939445	Cajal
CTL08A	0.397424	0.184617	1.12236	1.30697	0.937739	Cajal
CTL08A	0.39752	0.184449	1.12048	1.30493	0.936035	Cajal
CTL08A	0.397616	0.184282	1.11862	1.3029	0.934334	Cajal
CTL08A	0.397712	0.184114	1.11675	1.30086	0.932635	Cajal
CTL08A	0.397808	0.183946	1.11488	1.29883	0.930938	Cajal
CTL08A	0.397904	0.183778	1.11302	1.2968	0.929244	Cajal
CTL08A	0.398	0.18361	1.11116	1.29477	0.927552	Cajal
CTL08A	0.398096	0.183442	1.1093	1.29275	0.925863	Cajal
CTL08A	0.398192	0.183274	1.10745	1.29072	0.924176	Cajal
CTL08A	0.398288	0.183105	1.1056	1.2887	0.922491	Cajal
CTL08A	0.398384	0.182936	1.10375	1.28668	0.920809	Cajal
CTL08A	0.39848	0.182768	1.1019	1.28466	0.919129	Cajal
CTL08A	0.398576	0.182599	1.10005	1.28265	0.917452	Cajal
CTL08A	0.398672	0.18243	1.09821	1.28064	0.915777	Cajal
CTL08A	0.398768	0.18226	1.09636	1.27862	0.914104	Cajal
CTL08A	0.398864	0.182091	1.09452	1.27662	0.912434	Cajal
CTL08A	0.39896	0.181922	1.09269	1.27461	0.910766	Cajal
CTL08A	0.399056	0.181752	1.09085	1.2726	0.9091	Cajal
CTL08A	0.399152	0.181582	1.08902	1.2706	0.907437	Cajal
CTL08A	0.399248	0.181412	1.08719	1.2686	0.905776	Cajal
CTL08A	0.399344	0.181242	1.08536	1.2666	0.904118	Cajal
CTL08A	0.39944	0.181072	1.08353	1.26461	0.902462	Cajal
CTL08A	0.399535	0.180902	1.08171	1.26261	0.900808	Cajal
CTL08A	0.399631	0.180732	1.07989	1.26062	0.899157	Cajal
CTL08A	0.399727	0.180561	1.07807	1.25863	0.897508	Cajal
CTL08A	0.399823	0.180391	1.07625	1.25664	0.895862	Cajal
CTL08A	0.399919	0.18022	1.07444	1.25466	0.894218	Cajal
CTL08A	0.400015	0.180049	1.07262	1.25267	0.892576	Cajal
CTL08A	0.400111	0.179878	1.07081	1.25069	0.890937	Cajal
CTL08A	0.400207	0.179707	1.06901	1.24871	0.8893	Cajal
CTL08A	0.400303	0.179536	1.0672	1.24674	0.887665	Cajal
CTL08A	0.400399	0.179364	1.0654	1.24476	0.886033	Cajal
CTL08A	0.400495	0.179193	1.0636	1.24279	0.884403	Cajal
CTL08A	0.400591	0.179022	1.0618	1.24082	0.882776	Cajal
CTL08A	0.400687	0.17885	1.06	1.23885	0.881151	Cajal
CTL08A	0.400783	0.178678	1.05821	1.23688	0.879528	Cajal
CTL08A	0.400879	0.178506	1.05641	1.23492	0.877908	Cajal
CTL08A	0.400975	0.178334	1.05462	1.23296	0.87629	Cajal
CTL08A	0.401071	0.178162	1.05284	1.231	0.874675	Cajal
CTL08A	0.401167	0.17799	1.05105	1.22904	0.873061	Cajal
CTL08A	0.401263	0.177818	1.04927	1.22709	0.871451	Cajal
CTL08A	0.401359	0.177645	1.04749	1.22513	0.869842	Cajal
CTL08A	0.401455	0.177473	1.04571	1.22318	0.868236	Cajal
CTL08A	0.401551	0.1773	1.04393	1.22123	0.866633	Cajal
CTL08A	0.401647	0.177128	1.04216	1.21929	0.865032	Cajal
CTL08A	0.401743	0.176955	1.04039	1.21734	0.863433	Cajal
CTL08A	0.401839	0.176782	1.03862	1.2154	0.861836	Cajal
CTL08A	0.401935	0.176609	1.03685	1.21346	0.860242	Cajal
CTL08A	0.40203	0.176436	1.03509	1.21152	0.85865	Cajal
CTL08A	0.402126	0.176263	1.03332	1.20959	0.857061	Cajal
CTL08A	0.402222	0.17609	1.03156	1.20765	0.855474	Cajal
CTL08A	0.402318	0.175916	1.02981	1.20572	0.85389	Cajal
CTL08A	0.402414	0.175743	1.02805	1.20379	0.852307	Cajal
CTL08A	0.40251	0.175569	1.0263	1.20187	0.850728	Cajal
CTL08A	0.402606	0.175396	1.02455	1.19994	0.84915	Cajal
CTL08A	0.402702	0.175222	1.0228	1.19802	0.847575	Cajal
CTL08A	0.402798	0.175048	1.02105	1.1961	0.846002	Cajal
CTL08A	0.402894	0.174874	1.01931	1.19418	0.844432	Cajal
CTL08A	0.40299	0.1747	1.01756	1.19226	0.842864	Cajal
CTL08A	0.403086	0.174526	1.01582	1.19035	0.841298	Cajal
CTL08A	0.403182	0.174352	1.01409	1.18844	0.839735	Cajal
CTL08A	0.403278	0.174178	1.01235	1.18653	0.838174	Cajal
CTL08A	0.403374	0.174004	1.01062	1.18462	0.836616	Cajal
CTL08A	0.40347	0.173829	1.00889	1.18272	0.83506	Cajal
CTL08A	0.403566	0.173655	1.00716	1.18082	0.833506	Cajal
CTL08A	0.403662	0.17348	1.00543	1.17891	0.831954	Cajal
CTL08A	0.403758	0.173306	1.00371	1.17702	0.830405	Cajal
CTL08A	0.403854	0.173131	1.00199	1.17512	0.828859	Cajal
CTL08A	0.40395	0.172956	1.00027	1.17323	0.827314	Cajal
CTL08A	0.404046	0.172781	0.998554	1.17133	0.825772	Cajal
CTL08A	0.404142	0.172606	0.996839	1.16945	0.824233	Cajal
CTL08A	0.404238	0.172431	0.995127	1.16756	0.822696	Cajal
CTL08A	0.404334	0.172256	0.993417	1.16567	0.821161	Cajal
CTL08A	0.40443	0.172081	0.991709	1.16379	0.819628	Cajal
CTL08A	0.404525	0.171906	0.990004	1.16191	0.818098	Cajal
CTL08A	0.404621	0.171731	0.988301	1.16003	0.81657	Cajal
CTL08A	0.404717	0.171556	0.9866	1.15816	0.815045	Cajal
CTL08A	0.404813	0.17138	0.984902	1.15628	0.813522	Cajal
CTL08A	0.404909	0.171205	0.983206	1.15441	0.812001	Cajal
CTL08A	0.405005	0.171029	0.981512	1.15254	0.810483	Cajal
CTL08A	0.405101	0.170854	0.97982	1.15067	0.808967	Cajal
CTL08A	0.405197	0.170678	0.978131	1.14881	0.807453	Cajal
CTL08A	0.405293	0.170502	0.976444	1.14695	0.805942	Cajal
CTL08A	0.405389	0.170327	0.974759	1.14509	0.804433	Cajal
CTL08A	0.405485	0.170151	0.973077	1.14323	0.802926	Cajal
CTL08A	0.405581	0.169975	0.971397	1.14137	0.801422	Cajal
CTL08A	0.405677	0.169799	0.969719	1.13952	0.79992	Cajal
CTL08A	0.405773	0.169623	0.968044	1.13767	0.798421	Cajal
CTL08A	0.405869	0.169447	0.96637	1.13582	0.796923	Cajal
CTL08A	0.405965	0.169271	0.9647	1.13397	0.795429	Cajal
CTL08A	0.406061	0.169095	0.963031	1.13213	0.793936	Cajal
CTL08A	0.406157	0.168919	0.961365	1.13028	0.792446	Cajal
CTL08A	0.406253	0.168742	0.959701	1.12844	0.790958	Cajal
CTL08A	0.406349	0.168566	0.958039	1.1266	0.789473	Cajal
CTL08A	0.406445	0.16839	0.956379	1.12477	0.78799	Cajal
CTL08A	0.406541	0.168213	0.954722	1.12294	0.786509	Cajal
CTL08A	0.406637	0.168037	0.953067	1.1211	0.78503	Cajal
CTL08A	0.406733	0.167861	0.951415	1.11928	0.783554	Cajal
CTL08A	0.406829	0.167684	0.949765	1.11745	0.782081	Cajal
CTL08A	0.406925	0.167507	0.948117	1.11562	0.780609	Cajal
CTL08A	0.40702	0.167331	0.946471	1.1138	0.77914	Cajal
CTL08A	0.407116	0.167154	0.944828	1.11198	0.777673	Cajal
CTL08A	0.407212	0.166978	0.943187	1.11016	0.776209	Cajal
CTL08A	0.407308	0.166801	0.941548	1.10835	0.774747	Cajal
CTL08A	0.407404	0.166624	0.939911	1.10654	0.773287	Cajal
CTL08A	0.4075	0.166447	0.938277	1.10472	0.77183	Cajal
CTL08A	0.407596	0.166271	0.936645	1.10292	0.770375	Cajal
CTL08A	0.407692	0.166094	0.935016	1.10111	0.768922	Cajal
CTL08A	0.407788	0.165917	0.933388	1.09931	0.767472	Cajal
CTL08A	0.407884	0.16574	0.931763	1.0975	0.766023	Cajal
CTL08A	0.40798	0.165563	0.930141	1.0957	0.764578	Cajal
CTL08A	0.408076	0.165386	0.92852	1.09391	0.763134	Cajal
CTL08A	0.408172	0.165209	0.926902	1.09211	0.761693	Cajal
CTL08A	0.408268	0.165032	0.925286	1.09032	0.760254	Cajal
CTL08A	0.408364	0.164855	0.923673	1.08853	0.758818	Cajal
CTL08A	0.40846	0.164678	0.922061	1.08674	0.757384	Cajal
CTL08A	0.408556	0.164501	0.920452	1.08495	0.755952	Cajal
CTL08A	0.408652	0.164323	0.918846	1.08317	0.754522	Cajal
CTL08A	0.408748	0.164146	0.917241	1.08139	0.753095	Cajal
CTL08A	0.408844	0.163969	0.915639	1.07961	0.75167	Cajal
CTL08A	0.40894	0.163792	0.91404	1.07783	0.750248	Cajal
CTL08A	0.409036	0.163615	0.912442	1.07606	0.748828	Cajal
CTL08A	0.409132	0.163437	0.910847	1.07428	0.74741	Cajal
CTL08A	0.409228	0.16326	0.909254	1.07251	0.745994	Cajal
CTL08A	0.409324	0.163083	0.907663	1.07075	0.744581	Cajal
CTL08A	0.40942	0.162905	0.906075	1.06898	0.74317	Cajal
CTL08A	0.409516	0.162728	0.904489	1.06722	0.741761	Cajal
CTL08A	0.409611	0.162551	0.902905	1.06546	0.740355	Cajal
CTL08A	0.409707	0.162373	0.901324	1.0637	0.738951	Cajal
CTL08A	0.409803	0.162196	0.899745	1.06194	0.737549	Cajal
CTL08A	0.409899	0.162018	0.898168	1.06019	0.73615	Cajal
CTL08A	0.409995	0.161841	0.896593	1.05843	0.734752	Cajal
CTL08A	0.410091	0.161664	0.895021	1.05668	0.733358	Cajal
CTL08A	0.410187	0.161486	0.893451	1.05494	0.731965	Cajal
CTL08A	0.410283	0.161309	0.891883	1.05319	0.730575	Cajal
CTL08A	0.410379	0.161131	0.890318	1.05145	0.729187	Cajal
CTL08A	0.410475	0.160954	0.888755	1.04971	0.727801	Cajal
CTL08A	0.410571	0.160776	0.887194	1.04797	0.726418	Cajal
CTL08A	0.410667	0.160599	0.885636	1.04623	0.725037	Cajal
CTL08A	0.410763	0.160421	0.884079	1.0445	0.723658	Cajal
CTL08A	0.410859	0.160244	0.882525	1.04277	0.722281	Cajal
CTL08A	0.410955	0.160066	0.880974	1.04104	0.720907	Cajal
CTL08A	0.411051	0.159889	0.879424	1.03931	0.719535	Cajal
CTL08A	0.411147	0.159711	0.877877	1.03759	0.718166	Cajal
CTL08A	0.411243	0.159534	0.876332	1.03587	0.716798	Cajal
CTL08A	0.411339	0.159356	0.87479	1.03415	0.715433	Cajal
CTL08A	0.411435	0.159179	0.873249	1.03243	0.714071	Cajal
CTL08A	0.411531	0.159001	0.871712	1.03071	0.71271	Cajal
CTL08A	0.411627	0.158824	0.870176	1.029	0.711352	Cajal
CTL08A	0.411723	0.158646	0.868642	1.02729	0.709996	Cajal
CTL08A	0.411819	0.158469	0.867111	1.02558	0.708642	Cajal
CTL08A	0.411915	0.158291	0.865582	1.02387	0.707291	Cajal
CTL08A	0.412011	0.158114	0.864056	1.02217	0.705942	Cajal
CTL08A	0.412106	0.157937	0.862532	1.02047	0.704595	Cajal
CTL08A	0.412202	0.157759	0.86101	1.01877	0.703251	Cajal
CTL08A	0.412298	0.157582	0.85949	1.01707	0.701908	Cajal
CTL08A	0.412394	0.157404	0.857972	1.01538	0.700568	Cajal
CTL08A	0.41249	0.157227	0.856457	1.01368	0.699231	Cajal
CTL08A	0.412586	0.157049	0.854944	1.01199	0.697895	Cajal
CTL08A	0.412682	0.156872	0.853434	1.01031	0.696562	Cajal
CTL08A	0.412778	0.156695	0.851925	1.00862	0.695231	Cajal
CTL08A	0.412874	0.156517	0.850419	1.00694	0.693902	Cajal
CTL08A	0.41297	0.15634	0.848916	1.00526	0.692576	Cajal
CTL08A	0.413066	0.156162	0.847414	1.00358	0.691252	Cajal
CTL08A	0.413162	0.155985	0.845915	1.0019	0.68993	Cajal
CTL08A	0.413258	0.155808	0.844418	1.00023	0.68861	Cajal
CTL08A	0.413354	0.155631	0.842923	0.998554	0.687293	Cajal
CTL08A	0.41345	0.155453	0.841431	0.996884	0.685978	Cajal
CTL08A	0.413546	0.155276	0.839941	0.995217	0.684665	Cajal
CTL08A	0.413642	0.155099	0.838453	0.993552	0.683354	Cajal
CTL08A	0.413738	0.154922	0.836967	0.991889	0.682046	Cajal
CTL08A	0.413834	0.154744	0.835484	0.990228	0.68074	Cajal
CTL08A	0.41393	0.154567	0.834003	0.98857	0.679436	Cajal
CTL08A	0.414026	0.15439	0.832524	0.986914	0.678134	Cajal
CTL08A	0.414122	0.154213	0.831048	0.985261	0.676835	Cajal
CTL08A	0.414218	0.154036	0.829573	0.983609	0.675537	Cajal
CTL08A	0.414314	0.153859	0.828101	0.98196	0.674242	Cajal
CTL08A	0.41441	0.153682	0.826632	0.980313	0.67295	Cajal
CTL08A	0.414506	0.153505	0.825164	0.978669	0.671659	Cajal
CTL08A	0.414601	0.153328	0.823699	0.977027	0.670371	Cajal
CTL08A	0.414697	0.153151	0.822236	0.975387	0.669085	Cajal
CTL08A	0.414793	0.152974	0.820775	0.973749	0.667801	Cajal
CTL08A	0.414889	0.152797	0.819317	0.972114	0.66652	Cajal
CTL08A	0.414985	0.15262	0.817861	0.970481	0.665241	Cajal
CTL08A	0.415081	0.152443	0.816407	0.968851	0.663964	Cajal
CTL08A	0.415177	0.152267	0.814955	0.967222	0.662689	Cajal
CTL08A	0.415273	0.15209	0.813506	0.965596	0.661416	Cajal
CTL08A	0.415369	0.151913	0.812059	0.963972	0.660146	Cajal
CTL08A	0.415465	0.151737	0.810614	0.962351	0.658878	Cajal
CTL08A	0.415561	0.15156	0.809172	0.960732	0.657612	Cajal
CTL08A	0.415657	0.151383	0.807731	0.959115	0.656348	Cajal
CTL08A	0.415753	0.151207	0.806293	0.9575	0.655086	Cajal
CTL08A	0.415849	0.15103	0.804857	0.955888	0.653827	Cajal
CTL08A	0.415945	0.150854	0.803424	0.954278	0.65257	Cajal
CTL08A	0.416041	0.150677	0.801992	0.95267	0.651315	Cajal
CTL08A	0.416137	0.150501	0.800563	0.951065	0.650062	Cajal
CTL08A	0.416233	0.150325	0.799137	0.949461	0.648812	Cajal
CTL08A	0.416329	0.150148	0.797712	0.947861	0.647564	Cajal
CTL08A	0.416425	0.149972	0.79629	0.946262	0.646318	Cajal
CTL08A	0.416521	0.149796	0.79487	0.944666	0.645074	Cajal
CTL08A	0.416617	0.14962	0.793452	0.943072	0.643832	Cajal
CTL08A	0.416713	0.149444	0.792036	0.94148	0.642593	Cajal
CTL08A	0.416809	0.149268	0.790623	0.939891	0.641355	Cajal
CTL08A	0.416905	0.149092	0.789212	0.938304	0.64012	Cajal
CTL08A	0.417001	0.148916	0.787803	0.936719	0.638887	Cajal
CTL08A	0.417096	0.14874	0.786397	0.935136	0.637657	Cajal
CTL08A	0.417192	0.148564	0.784992	0.933556	0.636428	Cajal
CTL08A	0.417288	0.148388	0.78359	0.931978	0.635202	Cajal
CTL08A	0.417384	0.148212	0.78219	0.930403	0.633978	Cajal
CTL08A	0.41748	0.148037	0.780793	0.928829	0.632756	Cajal
CTL08A	0.417576	0.147861	0.779397	0.927258	0.631536	Cajal
CTL08A	0.417672	0.147685	0.778004	0.92569	0.630319	Cajal
CTL08A	0.417768	0.14751	0.776613	0.924123	0.629103	Cajal
CTL08A	0.417864	0.147334	0.775225	0.922559	0.62789	Cajal
CTL08A	0.41796	0.147159	0.773838	0.920997	0.626679	Cajal
CTL08A	0.418056	0.146984	0.772454	0.919438	0.62547	Cajal
CTL08A	0.418152	0.146808	0.771072	0.91788	0.624264	Cajal
CTL08A	0.418248	0.146633	0.769692	0.916325	0.623059	Cajal
CTL08A	0.418344	0.146458	0.768315	0.914773	0.621857	Cajal
CTL08A	0.41844	0.146283	0.766939	0.913222	0.620657	Cajal
CTL08A	0.418536	0.146108	0.765566	0.911674	0.619459	Cajal
CTL08A	0.418632	0.145933	0.764196	0.910128	0.618263	Cajal
CTL08A	0.418728	0.145758	0.762827	0.908585	0.617069	Cajal
CTL08A	0.418824	0.145583	0.761461	0.907044	0.615878	Cajal
CTL08A	0.41892	0.145408	0.760096	0.905505	0.614688	Cajal
CTL08A	0.419016	0.145234	0.758735	0.903968	0.613501	Cajal
CTL08A	0.419112	0.145059	0.757375	0.902434	0.612316	Cajal
CTL08A	0.419208	0.144884	0.756017	0.900902	0.611133	Cajal
CTL08A	0.419304	0.14471	0.754662	0.899372	0.609952	Cajal
CTL08A	0.4194	0.144535	0.753309	0.897844	0.608774	Cajal
CTL08A	0.419496	0.144361	0.751958	0.896319	0.607597	Cajal
CTL08A	0.419591	0.144187	0.75061	0.894796	0.606423	Cajal
CTL08A	0.419687	0.144012	0.749263	0.893276	0.605251	Cajal
CTL08A	0.419783	0.143838	0.747919	0.891757	0.604081	Cajal
CTL08A	0.419879	0.143664	0.746577	0.890241	0.602913	Cajal
CTL08A	0.419975	0.14349	0.745237	0.888728	0.601747	Cajal
CTL08A	0.420071	0.143316	0.7439	0.887216	0.600584	Cajal
CTL08A	0.420167	0.143142	0.742565	0.885707	0.599422	Cajal
CTL08A	0.420263	0.142969	0.741231	0.8842	0.598263	Cajal
CTL08A	0.420359	0.142795	0.739901	0.882696	0.597106	Cajal
CTL08A	0.420455	0.142621	0.738572	0.881193	0.595951	Cajal
CTL08A	0.420551	0.142448	0.737245	0.879693	0.594798	Cajal
CTL08A	0.420647	0.142274	0.735921	0.878195	0.593647	Cajal
CTL08A	0.420743	0.142101	0.734599	0.8767	0.592498	Cajal
CTL08A	0.420839	0.141928	0.733279	0.875207	0.591352	Cajal
CTL08A	0.420935	0.141754	0.731961	0.873716	0.590207	Cajal
CTL08A	0.421031	0.141581	0.730646	0.872227	0.589065	Cajal
CTL08A	0.421127	0.141408	0.729333	0.870741	0.587924	Cajal
CTL08A	0.421223	0.141235	0.728022	0.869257	0.586786	Cajal
CTL08A	0.421319	0.141062	0.726713	0.867775	0.58565	Cajal
CTL08A	0.421415	0.14089	0.725406	0.866296	0.584516	Cajal
CTL08A	0.421511	0.140717	0.724102	0.864818	0.583385	Cajal
CTL08A	0.421607	0.140544	0.722799	0.863344	0.582255	Cajal
CTL08A	0.421703	0.140372	0.721499	0.861871	0.581127	Cajal
CTL08A	0.421799	0.140199	0.720201	0.860401	0.580002	Cajal
CTL08A	0.421895	0.140027	0.718906	0.858932	0.578879	Cajal
CTL08A	0.421991	0.139855	0.717612	0.857467	0.577757	Cajal
CTL08A	0.422086	0.139683	0.716321	0.856003	0.576638	Cajal
CTL08A	0.422182	0.13951	0.715031	0.854542	0.575521	Cajal
CTL08A	0.422278	0.139338	0.713744	0.853083	0.574406	Cajal
CTL08A	0.422374	0.139167	0.71246	0.851626	0.573293	Cajal
CTL08A	0.42247	0.138995	0.711177	0.850172	0.572182	Cajal
CTL08A	0.422566	0.138823	0.709897	0.84872	0.571074	Cajal
CTL08A	0.422662	0.138651	0.708618	0.84727	0.569967	Cajal
CTL08A	0.422758	0.13848	0.707342	0.845822	0.568862	Cajal
CTL08A	0.422854	0.138309	0.706068	0.844377	0.56776	Cajal
CTL08A	0.42295	0.138137	0.704797	0.842934	0.566659	Cajal
CTL08A	0.423046	0.137966	0.703527	0.841493	0.565561	Cajal
CTL08A	0.423142	0.137795	0.70226	0.840055	0.564465	Cajal
CTL08A	0.423238	0.137624	0.700995	0.838618	0.563371	Cajal
CTL08A	0.423334	0.137453	0.699731	0.837184	0.562279	Cajal
CTL08A	0.42343	0.137282	0.698471	0.835753	0.561188	Cajal
CTL08A	0.423526	0.137111	0.697212	0.834323	0.5601	Cajal
CTL08A	0.423622	0.136941	0.695955	0.832896	0.559015	Cajal
CTL08A	0.423718	0.13677	0.694701	0.831471	0.557931	Cajal
CTL08A	0.423814	0.1366	0.693449	0.830049	0.556849	Cajal
CTL08A	0.42391	0.13643	0.692199	0.828628	0.555769	Cajal
CTL08A	0.424006	0.136259	0.690951	0.82721	0.554691	Cajal
CTL08A	0.424102	0.136089	0.689705	0.825795	0.553616	Cajal
CTL08A	0.424198	0.135919	0.688462	0.824381	0.552542	Cajal
CTL08A	0.424294	0.13575	0.68722	0.82297	0.551471	Cajal
CTL08A	0.42439	0.13558	0.685981	0.821561	0.550401	Cajal
CTL08A	0.424486	0.13541	0.684744	0.820154	0.549334	Cajal
CTL08A	0.424581	0.135241	0.683509	0.81875	0.548268	Cajal
CTL08A	0.424677	0.135071	0.682276	0.817347	0.547205	Cajal
CTL08A	0.424773	0.134902	0.681045	0.815947	0.546144	Cajal
CTL08A	0.424869	0.134733	0.679817	0.81455	0.545084	Cajal
CTL08A	0.424965	0.134564	0.678591	0.813154	0.544027	Cajal
CTL08A	0.425061	0.134395	0.677366	0.811761	0.542972	Cajal
CTL08A	0.425157	0.134226	0.676144	0.81037	0.541919	Cajal
CTL08A	0.425253	0.134057	0.674924	0.808981	0.540867	Cajal
CTL08A	0.425349	0.133888	0.673707	0.807595	0.539818	Cajal
CTL08A	0.425445	0.13372	0.672491	0.806211	0.538771	Cajal
CTL08A	0.425541	0.133552	0.671278	0.804829	0.537726	Cajal
CTL08A	0.425637	0.133383	0.670066	0.803449	0.536683	Cajal
CTL08A	0.425733	0.133215	0.668857	0.802072	0.535642	Cajal
CTL08A	0.425829	0.133047	0.66765	0.800697	0.534603	Cajal
CTL08A	0.425925	0.132879	0.666445	0.799324	0.533566	Cajal
CTL08A	0.426021	0.132711	0.665242	0.797954	0.532531	Cajal
CTL08A	0.426117	0.132544	0.664041	0.796585	0.531498	Cajal
CTL08A	0.426213	0.132376	0.662843	0.795219	0.530467	Cajal
CTL08A	0.426309	0.132209	0.661646	0.793855	0.529438	Cajal
CTL08A	0.426405	0.132041	0.660452	0.792494	0.528411	Cajal
CTL08A	0.426501	0.131874	0.65926	0.791134	0.527386	Cajal
CTL08A	0.426597	0.131707	0.65807	0.789777	0.526363	Cajal
CTL08A	0.426693	0.13154	0.656882	0.788422	0.525342	Cajal
CTL08A	0.426789	0.131374	0.655696	0.78707	0.524323	Cajal
CTL08A	0.426885	0.131207	0.654513	0.785719	0.523306	Cajal
CTL08A	0.426981	0.13104	0.653331	0.784371	0.522291	Cajal
CTL08A	0.427076	0.130874	0.652151	0.783025	0.521278	Cajal
CTL08A	0.427172	0.130708	0.650974	0.781682	0.520266	Cajal
CTL08A	0.427268	0.130541	0.649799	0.78034	0.519257	Cajal
CTL08A	0.427364	0.130375	0.648626	0.779001	0.51825	Cajal
CTL08A	0.42746	0.13021	0.647455	0.777664	0.517245	Cajal
CTL08A	0.427556	0.130044	0.646286	0.77633	0.516242	Cajal
CTL08A	0.427652	0.129878	0.645119	0.774997	0.515241	Cajal
CTL08A	0.427748	0.129713	0.643954	0.773667	0.514242	Cajal
CTL08A	0.427844	0.129547	0.642792	0.772339	0.513244	Cajal
CTL08A	0.42794	0.129382	0.641631	0.771013	0.512249	Cajal
CTL08A	0.428036	0.129217	0.640473	0.76969	0.511256	Cajal
CTL08A	0.428132	0.129052	0.639317	0.768369	0.510264	Cajal
CTL08A	0.428228	0.128887	0.638162	0.76705	0.509275	Cajal
CTL08A	0.428324	0.128723	0.63701	0.765733	0.508288	Cajal
CTL08A	0.42842	0.128558	0.63586	0.764418	0.507302	Cajal
CTL08A	0.428516	0.128394	0.634712	0.763106	0.506319	Cajal
CTL08A	0.428612	0.12823	0.633567	0.761796	0.505337	Cajal
CTL08A	0.428708	0.128065	0.632423	0.760488	0.504357	Cajal
CTL08A	0.428804	0.127902	0.631281	0.759183	0.50338	Cajal
CTL08A	0.4289	0.127738	0.630142	0.757879	0.502404	Cajal
CTL08A	0.428996	0.127574	0.629004	0.756578	0.50143	Cajal
CTL08A	0.429092	0.127411	0.627869	0.755279	0.500458	Cajal
CTL08A	0.429188	0.127247	0.626735	0.753983	0.499488	Cajal
CTL08A	0.429284	0.127084	0.625604	0.752688	0.49852	Cajal
CTL08A	0.42938	0.126921	0.624475	0.751396	0.497554	Cajal
CTL08A	0.429476	0.126758	0.623348	0.750106	0.49659	Cajal
CTL08A	0.429572	0.126595	0.622223	0.748818	0.495628	Cajal
CTL08A	0.429667	0.126432	0.6211	0.747533	0.494668	Cajal
CTL08A	0.429763	0.12627	0.619979	0.746249	0.493709	Cajal
CTL08A	0.429859	0.126108	0.618861	0.744968	0.492753	Cajal
CTL08A	0.429955	0.125945	0.617744	0.743689	0.491798	Cajal
CTL08A	0.430051	0.125783	0.616629	0.742412	0.490846	Cajal
CTL08A	0.430147	0.125621	0.615517	0.741138	0.489895	Cajal
CTL08A	0.430243	0.12546	0.614406	0.739866	0.488946	Cajal
CTL08A	0.430339	0.125298	0.613298	0.738596	0.488	Cajal
CTL08A	0.430435	0.125137	0.612191	0.737328	0.487055	Cajal
CTL08A	0.430531	0.124975	0.611087	0.736062	0.486112	Cajal
CTL08A	0.430627	0.124814	0.609985	0.734799	0.48517	Cajal
CTL08A	0.430723	0.124653	0.608884	0.733538	0.484231	Cajal
CTL08A	0.430819	0.124492	0.607786	0.732279	0.483294	Cajal
CTL08A	0.430915	0.124332	0.60669	0.731022	0.482358	Cajal
CTL08A	0.431011	0.124171	0.605596	0.729767	0.481425	Cajal
CTL08A	0.431107	0.124011	0.604504	0.728515	0.480493	Cajal
CTL08A	0.431203	0.123851	0.603414	0.727265	0.479563	Cajal
CTL08A	0.431299	0.123691	0.602326	0.726017	0.478636	Cajal
CTL08A	0.431395	0.123531	0.60124	0.724771	0.47771	Cajal
CTL08A	0.431491	0.123371	0.600157	0.723528	0.476785	Cajal
CTL08A	0.431587	0.123212	0.599075	0.722286	0.475863	Cajal
CTL08A	0.431683	0.123052	0.597995	0.721047	0.474943	Cajal
CTL08A	0.431779	0.122893	0.596917	0.71981	0.474024	Cajal
CTL08A	0.431875	0.122734	0.595842	0.718576	0.473108	Cajal
CTL08A	0.431971	0.122575	0.594768	0.717343	0.472193	Cajal
CTL08A	0.432067	0.122416	0.593696	0.716113	0.47128	Cajal
CTL08A	0.432162	0.122258	0.592627	0.714885	0.470369	Cajal
CTL08A	0.432258	0.122099	0.591559	0.713659	0.46946	Cajal
CTL08A	0.432354	0.121941	0.590494	0.712435	0.468553	Cajal
CTL08A	0.43245	0.121783	0.58943	0.711213	0.467647	Cajal
CTL08A	0.432546	0.121625	0.588369	0.709994	0.466744	Cajal
CTL08A	0.432642	0.121468	0.587309	0.708777	0.465842	Cajal
CTL08A	0.432738	0.12131	0.586252	0.707562	0.464942	Cajal
CTL08A	0.432834	0.121153	0.585197	0.706349	0.464044	Cajal
CTL08A	0.43293	0.120995	0.584143	0.705139	0.463148	Cajal
CTL08A	0.433026	0.120838	0.583092	0.70393	0.462253	Cajal
CTL08A	0.433122	0.120682	0.582042	0.702724	0.461361	Cajal
CTL08A	0.433218	0.120525	0.580995	0.70152	0.46047	Cajal
CTL08A	0.433314	0.120368	0.57995	0.700318	0.459581	Cajal
CTL08A	0.43341	0.120212	0.578906	0.699118	0.458694	Cajal
CTL08A	0.433506	0.120056	0.577865	0.697921	0.457809	Cajal
CTL08A	0.433602	0.1199	0.576826	0.696726	0.456926	Cajal
CTL08A	0.433698	0.119744	0.575788	0.695532	0.456044	Cajal
CTL08A	0.433794	0.119588	0.574753	0.694342	0.455165	Cajal
CTL08A	0.43389	0.119433	0.57372	0.693153	0.454287	Cajal
CTL08A	0.433986	0.119278	0.572688	0.691966	0.453411	Cajal
CTL08A	0.434082	0.119123	0.571659	0.690782	0.452537	Cajal
CTL08A	0.434178	0.118968	0.570632	0.6896	0.451664	Cajal
CTL08A	0.434274	0.118813	0.569607	0.688419	0.450794	Cajal
CTL08A	0.43437	0.118658	0.568583	0.687242	0.449925	Cajal
CTL08A	0.434466	0.118504	0.567562	0.686066	0.449058	Cajal
CTL08A	0.434562	0.11835	0.566542	0.684892	0.448193	Cajal
CTL08A	0.434657	0.118196	0.565525	0.683721	0.447329	Cajal
CTL08A	0.434753	0.118042	0.56451	0.682552	0.446468	Cajal
CTL08A	0.434849	0.117888	0.563496	0.681385	0.445608	Cajal
CTL08A	0.434945	0.117735	0.562485	0.68022	0.44475	Cajal
CTL08A	0.435041	0.117582	0.561475	0.679057	0.443894	Cajal
CTL08A	0.435137	0.117429	0.560468	0.677897	0.443039	Cajal
CTL08A	0.435233	0.117276	0.559462	0.676738	0.442187	Cajal
CTL08A	0.435329	0.117123	0.558459	0.675582	0.441336	Cajal
CTL08A	0.435425	0.116971	0.557457	0.674428	0.440487	Cajal
CTL08A	0.435521	0.116818	0.556458	0.673276	0.439639	Cajal
CTL08A	0.435617	0.116666	0.55546	0.672126	0.438794	Cajal
CTL08A	0.435713	0.116514	0.554464	0.670979	0.43795	Cajal
CTL08A	0.435809	0.116362	0.553471	0.669833	0.437108	Cajal
CTL08A	0.435905	0.116211	0.552479	0.66869	0.436268	Cajal
CTL08A	0.436001	0.11606	0.551489	0.667549	0.43543	Cajal
CTL08A	0.436097	0.115908	0.550501	0.66641	0.434593	Cajal
CTL08A	0.436193	0.115757	0.549516	0.665273	0.433758	Cajal
CTL08A	0.436289	0.115607	0.548532	0.664138	0.432925	Cajal
CTL08A	0.436385	0.115456	0.54755	0.663006	0.432094	Cajal
CTL08A	0.436481	0.115306	0.54657	0.661875	0.431264	Cajal
CTL08A	0.436577	0.115155	0.545592	0.660747	0.430436	Cajal
CTL08A	0.436673	0.115005	0.544616	0.659621	0.42961	Cajal
CTL08A	0.436769	0.114856	0.543641	0.658497	0.428786	Cajal
CTL08A	0.436865	0.114706	0.542669	0.657375	0.427963	Cajal
CTL08A	0.436961	0.114557	0.541699	0.656256	0.427142	Cajal
CTL08A	0.437057	0.114407	0.540731	0.655138	0.426323	Cajal
CTL08A	0.437152	0.114258	0.539764	0.654023	0.425506	Cajal
CTL08A	0.437248	0.11411	0.5388	0.652909	0.42469	Cajal
CTL08A	0.437344	0.113961	0.537837	0.651798	0.423876	Cajal
CTL08A	0.43744	0.113813	0.536877	0.650689	0.423064	Cajal
CTL08A	0.437536	0.113664	0.535918	0.649582	0.422253	Cajal
CTL08A	0.437632	0.113517	0.534961	0.648478	0.421445	Cajal
CTL08A	0.437728	0.113369	0.534006	0.647375	0.420638	Cajal
CTL08A	0.437824	0.113221	0.533053	0.646275	0.419832	Cajal
CTL08A	0.43792	0.113074	0.532102	0.645176	0.419029	Cajal
CTL08A	0.438016	0.112927	0.531153	0.64408	0.418227	Cajal
CTL08A	0.438112	0.11278	0.530206	0.642986	0.417427	Cajal
CTL08A	0.438208	0.112633	0.529261	0.641894	0.416628	Cajal
CTL08A	0.438304	0.112486	0.528318	0.640804	0.415831	Cajal
CTL08A	0.4384	0.11234	0.527376	0.639717	0.415036	Cajal
CTL08A	0.438496	0.112194	0.526437	0.638631	0.414243	Cajal
CTL08A	0.438592	0.112048	0.525499	0.637547	0.413451	Cajal
CTL08A	0.438688	0.111902	0.524564	0.636466	0.412661	Cajal
CTL08A	0.438784	0.111757	0.52363	0.635387	0.411873	Cajal
CTL08A	0.43888	0.111612	0.522698	0.63431	0.411087	Cajal
CTL08A	0.438976	0.111467	0.521768	0.633235	0.410302	Cajal
CTL08A	0.439072	0.111322	0.52084	0.632162	0.409519	Cajal
CTL08A	0.439168	0.111177	0.519914	0.631091	0.408737	Cajal
CTL08A	0.439264	0.111033	0.51899	0.630022	0.407957	Cajal
CTL08A	0.43936	0.110888	0.518067	0.628956	0.407179	Cajal
CTL08A	0.439456	0.110744	0.517147	0.627891	0.406403	Cajal
CTL08A	0.439552	0.110601	0.516228	0.626829	0.405628	Cajal
CTL08A	0.439647	0.110457	0.515312	0.625769	0.404855	Cajal
CTL08A	0.439743	0.110314	0.514397	0.624711	0.404083	Cajal
CTL08A	0.439839	0.110171	0.513484	0.623655	0.403313	Cajal
CTL08A	0.439935	0.110028	0.512573	0.622601	0.402545	Cajal
CTL08A	0.440031	0.109885	0.511664	0.621549	0.401779	Cajal
CTL08A	0.440127	0.109743	0.510757	0.620499	0.401014	Cajal
CTL08A	0.440223	0.1096	0.509851	0.619452	0.400251	Cajal
CTL08A	0.440319	0.109458	0.508948	0.618406	0.399489	Cajal
CTL08A	0.440415	0.109317	0.508046	0.617363	0.398729	Cajal
CTL08A	0.440511	0.109175	0.507146	0.616321	0.397971	Cajal
CTL08A	0.440607	0.109034	0.506248	0.615282	0.397215	Cajal
CTL08A	0.440703	0.108893	0.505352	0.614245	0.39646	Cajal
CTL08A	0.440799	0.108752	0.504458	0.61321	0.395706	Cajal
CTL08A	0.440895	0.108611	0.503566	0.612177	0.394955	Cajal
CTL08A	0.440991	0.108471	0.502675	0.611146	0.394205	Cajal
CTL08A	0.441087	0.10833	0.501787	0.610117	0.393456	Cajal
CTL08A	0.441183	0.10819	0.5009	0.609091	0.39271	Cajal
CTL08A	0.441279	0.108051	0.500015	0.608066	0.391965	Cajal
CTL08A	0.441375	0.107911	0.499132	0.607043	0.391221	Cajal
CTL08A	0.441471	0.107772	0.498251	0.606023	0.390479	Cajal
CTL08A	0.441567	0.107633	0.497372	0.605005	0.389739	Cajal
CTL08A	0.441663	0.107494	0.496494	0.603988	0.389	Cajal
CTL08A	0.441759	0.107355	0.495619	0.602974	0.388263	Cajal
CTL08A	0.441855	0.107217	0.494745	0.601962	0.387528	Cajal
CTL08A	0.441951	0.107079	0.493873	0.600952	0.386794	Cajal
CTL08A	0.442047	0.106941	0.493003	0.599944	0.386062	Cajal
CTL08A	0.442142	0.106803	0.492135	0.598938	0.385331	Cajal
CTL08A	0.442238	0.106666	0.491268	0.597934	0.384602	Cajal
CTL08A	0.442334	0.106529	0.490403	0.596932	0.383875	Cajal
CTL08A	0.44243	0.106392	0.489541	0.595932	0.383149	Cajal
CTL08A	0.442526	0.106255	0.48868	0.594935	0.382425	Cajal
CTL08A	0.442622	0.106118	0.487821	0.593939	0.381702	Cajal
CTL08A	0.442718	0.105982	0.486963	0.592946	0.380981	Cajal
CTL08A	0.442814	0.105846	0.486108	0.591954	0.380262	Cajal
CTL08A	0.44291	0.10571	0.485254	0.590965	0.379544	Cajal
CTL08A	0.443006	0.105575	0.484402	0.589977	0.378828	Cajal
CTL08A	0.443102	0.10544	0.483552	0.588992	0.378113	Cajal
CTL08A	0.443198	0.105304	0.482704	0.588009	0.3774	Cajal
CTL08A	0.443294	0.10517	0.481858	0.587027	0.376688	Cajal
CTL08A	0.44339	0.105035	0.481013	0.586048	0.375978	Cajal
CTL08A	0.443486	0.104901	0.48017	0.585071	0.37527	Cajal
CTL08A	0.443582	0.104767	0.47933	0.584096	0.374563	Cajal
CTL08A	0.443678	0.104633	0.47849	0.583123	0.373858	Cajal
CTL08A	0.443774	0.104499	0.477653	0.582152	0.373154	Cajal
CTL08A	0.44387	0.104366	0.476817	0.581183	0.372452	Cajal
CTL08A	0.443966	0.104233	0.475984	0.580216	0.371751	Cajal
CTL08A	0.444062	0.1041	0.475152	0.579252	0.371052	Cajal
CTL08A	0.444158	0.103967	0.474322	0.578289	0.370354	Cajal
CTL08A	0.444254	0.103835	0.473493	0.577328	0.369658	Cajal
CTL08A	0.44435	0.103703	0.472667	0.576369	0.368964	Cajal
CTL08A	0.444446	0.103571	0.471842	0.575413	0.368271	Cajal
CTL08A	0.444542	0.103439	0.471019	0.574458	0.36758	Cajal
CTL08A	0.444637	0.103308	0.470198	0.573505	0.36689	Cajal
CTL08A	0.444733	0.103177	0.469378	0.572555	0.366202	Cajal
CTL08A	0.444829	0.103046	0.468561	0.571606	0.365515	Cajal
CTL08A	0.444925	0.102915	0.467745	0.57066	0.36483	Cajal
CTL08A	0.445021	0.102785	0.466931	0.569715	0.364146	Cajal
CTL08A	0.445117	0.102655	0.466118	0.568773	0.363464	Cajal
CTL08A	0.445213	0.102525	0.465308	0.567832	0.362783	Cajal
CTL08A	0.445309	0.102395	0.464499	0.566894	0.362104	Cajal
CTL08A	0.445405	0.102266	0.463692	0.565958	0.361426	Cajal
CTL08A	0.445501	0.102137	0.462887	0.565023	0.36075	Cajal
CTL08A	0.445597	0.102008	0.462083	0.564091	0.360075	Cajal
CTL08A	0.445693	0.101879	0.461281	0.56316	0.359402	Cajal
CTL08A	0.445789	0.101751	0.460481	0.562232	0.358731	Cajal
CTL08A	0.445885	0.101623	0.459683	0.561306	0.358061	Cajal
CTL08A	0.445981	0.101495	0.458887	0.560382	0.357392	Cajal
CTL08A	0.446077	0.101367	0.458092	0.559459	0.356725	Cajal
CTL08A	0.446173	0.10124	0.457299	0.558539	0.356059	Cajal
CTL08A	0.446269	0.101113	0.456508	0.557621	0.355395	Cajal
CTL08A	0.446365	0.100986	0.455718	0.556704	0.354732	Cajal
CTL08A	0.446461	0.10086	0.454931	0.55579	0.354071	Cajal
CTL08A	0.446557	0.100733	0.454145	0.554878	0.353411	Cajal
CTL08A	0.446653	0.100607	0.45336	0.553968	0.352753	Cajal
CTL08A	0.446749	0.100481	0.452578	0.553059	0.352097	Cajal
CTL08A	0.446845	0.100356	0.451797	0.552153	0.351441	Cajal
CTL08A	0.446941	0.100231	0.451018	0.551249	0.350787	Cajal
CTL08A	0.447037	0.100106	0.450241	0.550347	0.350135	Cajal
CTL08A	0.447132	0.099981	0.449465	0.549446	0.349484	Cajal
CTL08A	0.447228	0.0998566	0.448691	0.548548	0.348835	Cajal
CTL08A	0.447324	0.0997324	0.447919	0.547652	0.348187	Cajal
CTL08A	0.44742	0.0996085	0.447149	0.546757	0.34754	Cajal
CTL08A	0.447516	0.0994848	0.44638	0.545865	0.346895	Cajal
CTL08A	0.447612	0.0993615	0.445613	0.544975	0.346252	Cajal
CTL08A	0.447708	0.0992383	0.444848	0.544086	0.34561	Cajal
CTL08A	0.447804	0.0991155	0.444085	0.5432	0.344969	Cajal
CTL08A	0.4479	0.0989929	0.443323	0.542316	0.34433	Cajal
CTL08A	0.447996	0.0988706	0.442563	0.541433	0.343692	Cajal
CTL08A	0.448092	0.0987486	0.441804	0.540553	0.343056	Cajal
CTL08A	0.448188	0.0986268	0.441048	0.539674	0.342421	Cajal
CTL08A	0.448284	0.0985053	0.440293	0.538798	0.341787	Cajal
CTL08A	0.44838	0.0983841	0.439539	0.537923	0.341155	Cajal
CTL08A	0.448476	0.0982631	0.438788	0.537051	0.340525	Cajal
CTL08A	0.448572	0.0981424	0.438038	0.53618	0.339896	Cajal
CTL08A	0.448668	0.098022	0.43729	0.535312	0.339268	Cajal
CTL08A	0.448764	0.0979019	0.436543	0.534445	0.338641	Cajal
CTL08A	0.44886	0.097782	0.435799	0.53358	0.338017	Cajal
CTL08A	0.448956	0.0976624	0.435055	0.532718	0.337393	Cajal
CTL08A	0.449052	0.0975431	0.434314	0.531857	0.336771	Cajal
CTL08A	0.449148	0.097424	0.433574	0.530998	0.33615	Cajal
CTL08A	0.449244	0.0973052	0.432836	0.530141	0.335531	Cajal
CTL08A	0.44934	0.0971867	0.4321	0.529287	0.334913	Cajal
CTL08A	0.449436	0.0970685	0.431365	0.528434	0.334297	Cajal
CTL08A	0.449532	0.0969506	0.430632	0.527583	0.333682	Cajal
CTL08A	0.449628	0.0968329	0.429901	0.526734	0.333068	Cajal
CTL08A	0.449723	0.0967155	0.429171	0.525887	0.332456	Cajal
CTL08A	0.449819	0.0965984	0.428443	0.525042	0.331845	Cajal
CTL08A	0.449915	0.0964816	0.427717	0.524198	0.331235	Cajal
CTL08A	0.450011	0.096365	0.426992	0.523357	0.330627	Cajal
CTL08A	0.450107	0.0962487	0.426269	0.522518	0.33002	Cajal
CTL08A	0.450203	0.0961328	0.425548	0.521681	0.329415	Cajal
CTL08A	0.450299	0.096017	0.424828	0.520845	0.328811	Cajal
CTL08A	0.450395	0.0959016	0.42411	0.520012	0.328208	Cajal
CTL08A	0.450491	0.0957865	0.423394	0.51918	0.327607	Cajal
CTL08A	0.450587	0.0956716	0.422679	0.518351	0.327007	Cajal
CTL08A	0.450683	0.095557	0.421966	0.517523	0.326409	Cajal
CTL08A	0.450779	0.0954427	0.421254	0.516697	0.325812	Cajal
CTL08A	0.450875	0.0953287	0.420545	0.515873	0.325216	Cajal
CTL08A	0.450971	0.0952149	0.419837	0.515051	0.324622	Cajal
CTL08A	0.451067	0.0951015	0.41913	0.514232	0.324029	Cajal
CTL08A	0.451163	0.0949883	0.418425	0.513414	0.323437	Cajal
CTL08A	0.451259	0.0948754	0.417722	0.512597	0.322847	Cajal
CTL08A	0.451355	0.0947628	0.41702	0.511783	0.322258	Cajal
CTL08A	0.451451	0.0946505	0.41632	0.510971	0.32167	Cajal
CTL08A	0.451547	0.0945385	0.415622	0.510161	0.321084	Cajal
CTL08A	0.451643	0.0944267	0.414925	0.509352	0.320499	Cajal
CTL08A	0.451739	0.0943153	0.41423	0.508546	0.319915	Cajal
CTL08A	0.451835	0.0942041	0.413537	0.507741	0.319333	Cajal
CTL08A	0.451931	0.0940932	0.412845	0.506938	0.318752	Cajal
CTL08A	0.452027	0.0939827	0.412155	0.506138	0.318172	Cajal
CTL08A	0.452123	0.0938724	0.411466	0.505339	0.317594	Cajal
CTL08A	0.452218	0.0937623	0.410779	0.504542	0.317017	Cajal
CTL08A	0.452314	0.0936526	0.410094	0.503747	0.316441	Cajal
CTL08A	0.45241	0.0935432	0.40941	0.502953	0.315867	Cajal
CTL08A	0.452506	0.093434	0.408728	0.502162	0.315294	Cajal
CTL08A	0.452602	0.0933252	0.408048	0.501373	0.314722	Cajal
CTL08A	0.452698	0.0932166	0.407369	0.500585	0.314152	Cajal
CTL08A	0.452794	0.0931084	0.406691	0.4998	0.313583	Cajal
CTL08A	0.45289	0.0930004	0.406016	0.499016	0.313015	Cajal
CTL08A	0.452986	0.0928927	0.405342	0.498234	0.312449	Cajal
CTL08A	0.453082	0.0927853	0.404669	0.497454	0.311884	Cajal
CTL08A	0.453178	0.0926782	0.403998	0.496676	0.31132	Cajal
CTL08A	0.453274	0.0925714	0.403329	0.4959	0.310757	Cajal
CTL08A	0.45337	0.0924649	0.402661	0.495126	0.310196	Cajal
CTL08A	0.453466	0.0923587	0.401995	0.494353	0.309636	Cajal
CTL08A	0.453562	0.0922528	0.40133	0.493583	0.309077	Cajal
CTL08A	0.453658	0.0921471	0.400667	0.492814	0.30852	Cajal
CTL08A	0.453754	0.0920418	0.400006	0.492048	0.307964	Cajal
CTL08A	0.45385	0.0919368	0.399346	0.491283	0.307409	Cajal
CTL08A	0.453946	0.091832	0.398688	0.49052	0.306856	Cajal
CTL08A	0.454042	0.0917276	0.398031	0.489758	0.306303	Cajal
CTL08A	0.454138	0.0916235	0.397376	0.488999	0.305752	Cajal
CTL08A	0.454234	0.0915196	0.396722	0.488242	0.305203	Cajal
CTL08A	0.45433	0.0914161	0.39607	0.487486	0.304654	Cajal
CTL08A	0.454426	0.0913128	0.39542	0.486733	0.304107	Cajal
CTL08A	0.454522	0.0912098	0.394771	0.485981	0.303561	Cajal
CTL08A	0.454618	0.0911072	0.394124	0.485231	0.303016	Cajal
CTL08A	0.454713	0.0910048	0.393478	0.484483	0.302473	Cajal
CTL08A	0.454809	0.0909028	0.392834	0.483736	0.301931	Cajal
CTL08A	0.454905	0.090801	0.392191	0.482992	0.30139	Cajal
CTL08A	0.455001	0.0906996	0.39155	0.482249	0.30085	Cajal
CTL08A	0.455097	0.0905984	0.39091	0.481509	0.300312	Cajal
CTL08A	0.455193	0.0904975	0.390272	0.48077	0.299775	Cajal
CTL08A	0.455289	0.090397	0.389636	0.480033	0.299239	Cajal
CTL08A	0.455385	0.0902967	0.389001	0.479298	0.298704	Cajal
CTL08A	0.455481	0.0901968	0.388367	0.478564	0.298171	Cajal
CTL08A	0.455577	0.0900971	0.387736	0.477833	0.297639	Cajal
CTL08A	0.455673	0.0899978	0.387105	0.477103	0.297108	Cajal
CTL08A	0.455769	0.0898987	0.386477	0.476375	0.296578	Cajal
CTL08A	0.455865	0.0898	0.385849	0.475649	0.296049	Cajal
CTL08A	0.455961	0.0897015	0.385224	0.474925	0.295522	Cajal
CTL08A	0.456057	0.0896034	0.384599	0.474203	0.294996	Cajal
CTL08A	0.456153	0.0895055	0.383977	0.473482	0.294471	Cajal
CTL08A	0.456249	0.089408	0.383356	0.472764	0.293948	Cajal
CTL08A	0.456345	0.0893108	0.382736	0.472047	0.293425	Cajal
CTL08A	0.456441	0.0892139	0.382118	0.471332	0.292904	Cajal
CTL08A	0.456537	0.0891172	0.381501	0.470618	0.292384	Cajal
CTL08A	0.456633	0.0890209	0.380886	0.469907	0.291865	Cajal
CTL08A	0.456729	0.0889249	0.380272	0.469197	0.291348	Cajal
CTL08A	0.456825	0.0888292	0.37966	0.46849	0.290831	Cajal
CTL08A	0.456921	0.0887338	0.37905	0.467784	0.290316	Cajal
CTL08A	0.457017	0.0886387	0.378441	0.467079	0.289802	Cajal
CTL08A	0.457113	0.0885439	0.377833	0.466377	0.289289	Cajal
CTL08A	0.457208	0.0884494	0.377227	0.465677	0.288778	Cajal
CTL08A	0.457304	0.0883552	0.376623	0.464978	0.288267	Cajal
CTL08A	0.4574	0.0882614	0.376019	0.464281	0.287758	Cajal
CTL08A	0.457496	0.0881678	0.375418	0.463586	0.28725	Cajal
CTL08A	0.457592	0.0880746	0.374818	0.462892	0.286743	Cajal
CTL08A	0.457688	0.0879816	0.374219	0.462201	0.286238	Cajal
CTL08A	0.457784	0.087889	0.373622	0.461511	0.285733	Cajal
CTL08A	0.45788	0.0877966	0.373026	0.460823	0.28523	Cajal
CTL08A	0.457976	0.0877046	0.372432	0.460137	0.284728	Cajal
CTL08A	0.458072	0.0876129	0.371839	0.459452	0.284227	Cajal
CTL08A	0.458168	0.0875215	0.371248	0.45877	0.283727	Cajal
CTL08A	0.458264	0.0874304	0.370658	0.458089	0.283228	Cajal
CTL08A	0.45836	0.0873396	0.37007	0.45741	0.282731	Cajal
CTL08A	0.458456	0.0872491	0.369483	0.456732	0.282234	Cajal
CTL08A	0.458552	0.0871589	0.368898	0.456057	0.281739	Cajal
CTL08A	0.458648	0.087069	0.368314	0.455383	0.281245	Cajal
CTL08A	0.458744	0.0869795	0.367732	0.454711	0.280752	Cajal
CTL08A	0.45884	0.0868902	0.367151	0.454041	0.280261	Cajal
CTL08A	0.458936	0.0868013	0.366571	0.453373	0.27977	Cajal
CTL08A	0.459032	0.0867126	0.365993	0.452706	0.279281	Cajal
CTL08A	0.459128	0.0866243	0.365417	0.452041	0.278792	Cajal
CTL08A	0.459224	0.0865363	0.364842	0.451378	0.278305	Cajal
CTL08A	0.45932	0.0864486	0.364268	0.450716	0.277819	Cajal
CTL08A	0.459416	0.0863612	0.363696	0.450057	0.277334	Cajal
CTL08A	0.459512	0.0862741	0.363125	0.449399	0.276851	Cajal
CTL08A	0.459608	0.0861874	0.362555	0.448743	0.276368	Cajal
CTL08A	0.459703	0.0861009	0.361987	0.448088	0.275887	Cajal
CTL08A	0.459799	0.0860147	0.361421	0.447436	0.275406	Cajal
CTL08A	0.459895	0.0859289	0.360856	0.446785	0.274927	Cajal
CTL08A	0.459991	0.0858434	0.360292	0.446136	0.274449	Cajal
CTL08A	0.460087	0.0857582	0.35973	0.445488	0.273972	Cajal
CTL08A	0.460183	0.0856733	0.359169	0.444843	0.273496	Cajal
CTL08A	0.460279	0.0855887	0.35861	0.444199	0.273021	Cajal
CTL08A	0.460375	0.0855044	0.358052	0.443556	0.272548	Cajal
CTL08A	0.460471	0.0854204	0.357496	0.442916	0.272075	Cajal
CTL08A	0.460567	0.0853367	0.35694	0.442277	0.271604	Cajal
CTL08A	0.460663	0.0852534	0.356387	0.44164	0.271133	Cajal
CTL08A	0.460759	0.0851703	0.355834	0.441005	0.270664	Cajal
CTL08A	0.460855	0.0850876	0.355284	0.440371	0.270196	Cajal
CTL08A	0.460951	0.0850052	0.354734	0.439739	0.269729	Cajal
CTL08A	0.461047	0.0849231	0.354186	0.439109	0.269263	Cajal
CTL08A	0.461143	0.0848413	0.35364	0.438481	0.268798	Cajal
CTL08A	0.461239	0.0847598	0.353094	0.437854	0.268334	Cajal
CTL08A	0.461335	0.0846786	0.35255	0.437229	0.267872	Cajal
CTL08A	0.461431	0.0845978	0.352008	0.436606	0.26741	Cajal
CTL08A	0.461527	0.0845172	0.351467	0.435984	0.26695	Cajal
CTL08A	0.461623	0.084437	0.350927	0.435364	0.26649	Cajal
CTL08A	0.461719	0.0843571	0.350389	0.434746	0.266032	Cajal
CTL08A	0.461815	0.0842775	0.349852	0.43413	0.265575	Cajal
CTL08A	0.461911	0.0841982	0.349317	0.433515	0.265119	Cajal
CTL08A	0.462007	0.0841192	0.348783	0.432902	0.264663	Cajal
CTL08A	0.462103	0.0840405	0.34825	0.43229	0.264209	Cajal
CTL08A	0.462198	0.0839621	0.347719	0.431681	0.263756	Cajal
CTL08A	0.462294	0.0838841	0.347189	0.431073	0.263304	Cajal
CTL08A	0.46239	0.0838063	0.34666	0.430466	0.262854	Cajal
CTL08A	0.462486	0.0837289	0.346133	0.429862	0.262404	Cajal
CTL08A	0.462582	0.0836518	0.345607	0.429259	0.261955	Cajal
CTL08A	0.462678	0.083575	0.345082	0.428657	0.261507	Cajal
CTL08A	0.462774	0.0834985	0.344559	0.428058	0.261061	Cajal
CTL08A	0.46287	0.0834223	0.344037	0.42746	0.260615	Cajal
CTL08A	0.462966	0.0833464	0.343517	0.426863	0.260171	Cajal
CTL08A	0.463062	0.0832708	0.342998	0.426269	0.259727	Cajal
CTL08A	0.463158	0.0831956	0.34248	0.425676	0.259285	Cajal
CTL08A	0.463254	0.0831207	0.341964	0.425085	0.258843	Cajal
CTL08A	0.46335	0.083046	0.341449	0.424495	0.258403	Cajal
CTL08A	0.463446	0.0829717	0.340935	0.423907	0.257964	Cajal
CTL08A	0.463542	0.0828977	0.340423	0.423321	0.257525	Cajal
CTL08A	0.463638	0.082824	0.339912	0.422736	0.257088	Cajal
CTL08A	0.463734	0.0827506	0.339402	0.422153	0.256652	Cajal
CTL08A	0.46383	0.0826775	0.338894	0.421572	0.256217	Cajal
CTL08A	0.463926	0.0826048	0.338387	0.420992	0.255782	Cajal
CTL08A	0.464022	0.0825323	0.337882	0.420414	0.255349	Cajal
CTL08A	0.464118	0.0824602	0.337377	0.419838	0.254917	Cajal
CTL08A	0.464214	0.0823883	0.336874	0.419263	0.254486	Cajal
CTL08A	0.46431	0.0823168	0.336373	0.41869	0.254056	Cajal
CTL08A	0.464406	0.0822456	0.335872	0.418118	0.253627	Cajal
CTL08A	0.464502	0.0821747	0.335373	0.417548	0.253199	Cajal
CTL08A	0.464598	0.0821041	0.334876	0.41698	0.252772	Cajal
CTL08A	0.464693	0.0820338	0.334379	0.416413	0.252346	Cajal
CTL08A	0.464789	0.0819638	0.333884	0.415848	0.251921	Cajal
CTL08A	0.464885	0.0818942	0.333391	0.415285	0.251497	Cajal
CTL08A	0.464981	0.0818248	0.332898	0.414723	0.251074	Cajal
CTL08A	0.465077	0.0817558	0.332407	0.414163	0.250651	Cajal
CTL08A	0.465173	0.081687	0.331917	0.413604	0.25023	Cajal
CTL08A	0.465269	0.0816186	0.331429	0.413048	0.24981	Cajal
CTL08A	0.465365	0.0815505	0.330942	0.412492	0.249391	Cajal
CTL08A	0.465461	0.0814826	0.330456	0.411939	0.248973	Cajal
CTL08A	0.465557	0.0814151	0.329971	0.411386	0.248556	Cajal
CTL08A	0.465653	0.0813479	0.329488	0.410836	0.24814	Cajal
CTL08A	0.465749	0.081281	0.329006	0.410287	0.247725	Cajal
CTL08A	0.465845	0.0812144	0.328525	0.40974	0.247311	Cajal
CTL08A	0.465941	0.0811482	0.328046	0.409194	0.246898	Cajal
CTL08A	0.466037	0.0810822	0.327568	0.40865	0.246486	Cajal
CTL08A	0.466133	0.0810165	0.327091	0.408107	0.246074	Cajal
CTL08A	0.466229	0.0809512	0.326615	0.407566	0.245664	Cajal
CTL08A	0.466325	0.0808861	0.326141	0.407027	0.245255	Cajal
CTL08A	0.466421	0.0808214	0.325668	0.406489	0.244847	Cajal
CTL08A	0.466517	0.0807569	0.325196	0.405953	0.244439	Cajal
CTL08A	0.466613	0.0806928	0.324726	0.405418	0.244033	Cajal
CTL08A	0.466709	0.0806289	0.324256	0.404885	0.243627	Cajal
CTL08A	0.466805	0.0805654	0.323788	0.404354	0.243223	Cajal
CTL08A	0.466901	0.0805022	0.323322	0.403824	0.24282	Cajal
CTL08A	0.466997	0.0804393	0.322856	0.403296	0.242417	Cajal
CTL08A	0.467093	0.0803767	0.322392	0.402769	0.242016	Cajal
CTL08A	0.467188	0.0803143	0.321929	0.402244	0.241615	Cajal
CTL08A	0.467284	0.0802523	0.321468	0.40172	0.241215	Cajal
CTL08A	0.46738	0.0801906	0.321007	0.401198	0.240817	Cajal
CTL08A	0.467476	0.0801292	0.320548	0.400677	0.240419	Cajal
CTL08A	0.467572	0.0800681	0.32009	0.400158	0.240022	Cajal
CTL08A	0.467668	0.0800073	0.319633	0.399641	0.239626	Cajal
CTL08A	0.467764	0.0799468	0.319178	0.399125	0.239231	Cajal
CTL08A	0.46786	0.0798866	0.318724	0.39861	0.238837	Cajal
CTL08A	0.467956	0.0798267	0.318271	0.398098	0.238444	Cajal
CTL08A	0.468052	0.0797671	0.317819	0.397586	0.238052	Cajal
CTL08A	0.468148	0.0797078	0.317369	0.397076	0.237661	Cajal
CTL08A	0.468244	0.0796488	0.316919	0.396568	0.237271	Cajal
CTL08A	0.46834	0.0795901	0.316471	0.396061	0.236881	Cajal
CTL08A	0.468436	0.0795317	0.316025	0.395556	0.236493	Cajal
CTL08A	0.468532	0.0794736	0.315579	0.395053	0.236105	Cajal
CTL08A	0.468628	0.0794158	0.315135	0.39455	0.235719	Cajal
CTL08A	0.468724	0.0793583	0.314691	0.39405	0.235333	Cajal
CTL08A	0.46882	0.0793011	0.314249	0.393551	0.234948	Cajal
CTL08A	0.468916	0.0792442	0.313809	0.393053	0.234565	Cajal
CTL08A	0.469012	0.0791876	0.313369	0.392557	0.234182	Cajal
CTL08A	0.469108	0.0791313	0.312931	0.392062	0.2338	Cajal
CTL08A	0.469204	0.0790753	0.312494	0.391569	0.233419	Cajal
CTL08A	0.4693	0.0790196	0.312058	0.391078	0.233038	Cajal
CTL08A	0.469396	0.0789642	0.311623	0.390587	0.232659	Cajal
CTL08A	0.469492	0.078909	0.31119	0.390099	0.232281	Cajal
CTL08A	0.469588	0.0788542	0.310758	0.389612	0.231903	Cajal
CTL08A	0.469684	0.0787996	0.310326	0.389126	0.231527	Cajal
CTL08A	0.469779	0.0787454	0.309897	0.388642	0.231151	Cajal
CTL08A	0.469875	0.0786914	0.309468	0.388159	0.230776	Cajal
CTL08A	0.469971	0.0786378	0.30904	0.387678	0.230403	Cajal
CTL08A	0.470067	0.0785844	0.308614	0.387198	0.23003	Cajal
CTL08A	0.470163	0.0785313	0.308189	0.38672	0.229658	Cajal
CTL08A	0.470259	0.0784785	0.307765	0.386243	0.229286	Cajal
CTL08A	0.470355	0.078426	0.307342	0.385768	0.228916	Cajal
CTL08A	0.470451	0.0783738	0.30692	0.385294	0.228547	Cajal
CTL08A	0.470547	0.0783219	0.3065	0.384822	0.228178	Cajal
CTL08A	0.470643	0.0782703	0.306081	0.384351	0.22781	Cajal
CTL08A	0.470739	0.078219	0.305663	0.383882	0.227444	Cajal
CTL08A	0.470835	0.0781679	0.305246	0.383414	0.227078	Cajal
CTL08A	0.470931	0.0781171	0.30483	0.382947	0.226713	Cajal
CTL08A	0.471027	0.0780667	0.304415	0.382482	0.226349	Cajal
CTL08A	0.471123	0.0780165	0.304002	0.382018	0.225985	Cajal
CTL08A	0.471219	0.0779666	0.30359	0.381556	0.225623	Cajal
CTL08A	0.471315	0.077917	0.303178	0.381095	0.225261	Cajal
CTL08A	0.471411	0.0778676	0.302768	0.380636	0.224901	Cajal
CTL08A	0.471507	0.0778186	0.30236	0.380178	0.224541	Cajal
CTL08A	0.471603	0.0777698	0.301952	0.379722	0.224182	Cajal
CTL08A	0.471699	0.0777214	0.301545	0.379267	0.223824	Cajal
CTL08A	0.471795	0.0776732	0.30114	0.378813	0.223467	Cajal
CTL08A	0.471891	0.0776252	0.300736	0.378361	0.22311	Cajal
CTL08A	0.471987	0.0775776	0.300333	0.37791	0.222755	Cajal
CTL08A	0.472083	0.0775303	0.299931	0.377461	0.2224	Cajal
CTL08A	0.472179	0.0774832	0.29953	0.377013	0.222047	Cajal
CTL08A	0.472274	0.0774364	0.29913	0.376566	0.221694	Cajal
CTL08A	0.47237	0.0773899	0.298731	0.376121	0.221342	Cajal
CTL08A	0.472466	0.0773437	0.298334	0.375678	0.22099	Cajal
CTL08A	0.472562	0.0772977	0.297938	0.375235	0.22064	Cajal
CTL08A	0.472658	0.0772521	0.297542	0.374794	0.22029	Cajal
CTL08A	0.472754	0.0772067	0.297148	0.374355	0.219942	Cajal
CTL08A	0.47285	0.0771616	0.296755	0.373917	0.219594	Cajal
CTL08A	0.472946	0.0771167	0.296363	0.37348	0.219247	Cajal
CTL08A	0.473042	0.0770722	0.295973	0.373045	0.218901	Cajal
CTL08A	0.473138	0.0770279	0.295583	0.372611	0.218555	Cajal
CTL08A	0.473234	0.0769838	0.295195	0.372178	0.218211	Cajal
CTL08A	0.47333	0.0769401	0.294807	0.371747	0.217867	Cajal
CTL08A	0.473426	0.0768966	0.294421	0.371317	0.217524	Cajal
CTL08A	0.473522	0.0768534	0.294036	0.370889	0.217182	Cajal
CTL08A	0.473618	0.0768105	0.293651	0.370462	0.216841	Cajal
CTL08A	0.473714	0.0767679	0.293268	0.370036	0.2165	Cajal
CTL08A	0.47381	0.0767255	0.292886	0.369612	0.216161	Cajal
CTL08A	0.473906	0.0766834	0.292506	0.369189	0.215822	Cajal
CTL08A	0.474002	0.0766415	0.292126	0.368767	0.215484	Cajal
CTL08A	0.474098	0.0766	0.291747	0.368347	0.215147	Cajal
CTL08A	0.474194	0.0765587	0.29137	0.367928	0.214811	Cajal
CTL08A	0.47429	0.0765176	0.290993	0.367511	0.214475	Cajal
CTL08A	0.474386	0.0764768	0.290618	0.367094	0.214141	Cajal
CTL08A	0.474482	0.0764363	0.290243	0.36668	0.213807	Cajal
CTL08A	0.474578	0.0763961	0.28987	0.366266	0.213474	Cajal
CTL08A	0.474674	0.0763561	0.289498	0.365854	0.213142	Cajal
CTL08A	0.474769	0.0763164	0.289127	0.365443	0.21281	Cajal
CTL08A	0.474865	0.076277	0.288757	0.365034	0.21248	Cajal
CTL08A	0.474961	0.0762378	0.288388	0.364625	0.21215	Cajal
CTL08A	0.475057	0.0761989	0.28802	0.364218	0.211821	Cajal
CTL08A	0.475153	0.0761602	0.287653	0.363813	0.211493	Cajal
CTL08A	0.475249	0.0761218	0.287287	0.363409	0.211165	Cajal
CTL08A	0.475345	0.0760836	0.286922	0.363006	0.210838	Cajal
CTL08A	0.475441	0.0760458	0.286558	0.362604	0.210513	Cajal
CTL08A	0.475537	0.0760081	0.286196	0.362204	0.210188	Cajal
CTL08A	0.475633	0.0759708	0.285834	0.361805	0.209863	Cajal
CTL08A	0.475729	0.0759337	0.285474	0.361407	0.20954	Cajal
CTL08A	0.475825	0.0758968	0.285114	0.361011	0.209217	Cajal
CTL08A	0.475921	0.0758602	0.284756	0.360616	0.208895	Cajal
CTL08A	0.476017	0.0758239	0.284398	0.360222	0.208574	Cajal
CTL08A	0.476113	0.0757878	0.284042	0.35983	0.208254	Cajal
CTL08A	0.476209	0.0757519	0.283686	0.359438	0.207934	Cajal
CTL08A	0.476305	0.0757164	0.283332	0.359048	0.207616	Cajal
CTL08A	0.476401	0.075681	0.282979	0.35866	0.207298	Cajal
CTL08A	0.476497	0.0756459	0.282627	0.358272	0.206981	Cajal
CTL08A	0.476593	0.0756111	0.282275	0.357886	0.206664	Cajal
CTL08A	0.476689	0.0755765	0.281925	0.357502	0.206349	Cajal
CTL08A	0.476785	0.0755422	0.281576	0.357118	0.206034	Cajal
CTL08A	0.476881	0.0755081	0.281228	0.356736	0.20572	Cajal
CTL08A	0.476977	0.0754743	0.280881	0.356355	0.205406	Cajal
CTL08A	0.477073	0.0754407	0.280534	0.355975	0.205094	Cajal
CTL08A	0.477169	0.0754073	0.280189	0.355597	0.204782	Cajal
CTL08A	0.477264	0.0753742	0.279845	0.355219	0.204471	Cajal
CTL08A	0.47736	0.0753414	0.279502	0.354843	0.204161	Cajal
CTL08A	0.477456	0.0753088	0.27916	0.354469	0.203851	Cajal
CTL08A	0.477552	0.0752764	0.278819	0.354095	0.203542	Cajal
CTL08A	0.477648	0.0752442	0.278479	0.353723	0.203234	Cajal
CTL08A	0.477744	0.0752124	0.27814	0.353352	0.202927	Cajal
CTL08A	0.47784	0.0751807	0.277801	0.352982	0.202621	Cajal
CTL08A	0.477936	0.0751493	0.277464	0.352614	0.202315	Cajal
CTL08A	0.478032	0.0751181	0.277128	0.352246	0.20201	Cajal
CTL08A	0.478128	0.0750872	0.276793	0.35188	0.201706	Cajal
CTL08A	0.478224	0.0750565	0.276459	0.351515	0.201402	Cajal
CTL08A	0.47832	0.075026	0.276126	0.351152	0.2011	Cajal
CTL08A	0.478416	0.0749958	0.275793	0.350789	0.200798	Cajal
CTL08A	0.478512	0.0749658	0.275462	0.350428	0.200496	Cajal
CTL08A	0.478608	0.074936	0.275132	0.350068	0.200196	Cajal
CTL08A	0.478704	0.0749065	0.274803	0.349709	0.199896	Cajal
CTL08A	0.4788	0.0748772	0.274474	0.349352	0.199597	Cajal
CTL08A	0.478896	0.0748482	0.274147	0.348995	0.199299	Cajal
CTL08A	0.478992	0.0748193	0.273821	0.34864	0.199002	Cajal
CTL08A	0.479088	0.0747907	0.273495	0.348286	0.198705	Cajal
CTL08A	0.479184	0.0747623	0.273171	0.347933	0.198409	Cajal
CTL08A	0.47928	0.0747342	0.272848	0.347582	0.198113	Cajal
CTL08A	0.479376	0.0747063	0.272525	0.347231	0.197819	Cajal
CTL08A	0.479472	0.0746786	0.272204	0.346882	0.197525	Cajal
CTL08A	0.479568	0.0746511	0.271883	0.346534	0.197232	Cajal
CTL08A	0.479664	0.0746238	0.271563	0.346187	0.196939	Cajal
CTL08A	0.479759	0.0745968	0.271245	0.345841	0.196648	Cajal
CTL08A	0.479855	0.07457	0.270927	0.345497	0.196357	Cajal
CTL08A	0.479951	0.0745434	0.27061	0.345154	0.196067	Cajal
CTL08A	0.480047	0.0745171	0.270294	0.344811	0.195777	Cajal
CTL08A	0.480143	0.0744909	0.269979	0.34447	0.195488	Cajal
CTL08A	0.480239	0.074465	0.269665	0.34413	0.1952	Cajal
CTL08A	0.480335	0.0744393	0.269352	0.343792	0.194913	Cajal
CTL08A	0.480431	0.0744138	0.26904	0.343454	0.194626	Cajal
CTL08A	0.480527	0.0743885	0.268729	0.343118	0.194341	Cajal
CTL08A	0.480623	0.0743635	0.268419	0.342782	0.194055	Cajal
CTL08A	0.480719	0.0743386	0.26811	0.342448	0.193771	Cajal
CTL08A	0.480815	0.074314	0.267801	0.342115	0.193487	Cajal
CTL08A	0.480911	0.0742896	0.267494	0.341783	0.193204	Cajal
CTL08A	0.481007	0.0742654	0.267187	0.341453	0.192922	Cajal
CTL08A	0.481103	0.0742414	0.266882	0.341123	0.19264	Cajal
CTL08A	0.481199	0.0742176	0.266577	0.340794	0.192359	Cajal
CTL08A	0.481295	0.0741941	0.266273	0.340467	0.192079	Cajal
CTL08A	0.481391	0.0741707	0.26597	0.340141	0.191799	Cajal
CTL08A	0.481487	0.0741475	0.265668	0.339816	0.191521	Cajal
CTL08A	0.481583	0.0741246	0.265367	0.339492	0.191243	Cajal
CTL08A	0.481679	0.0741018	0.265067	0.339169	0.190965	Cajal
CTL08A	0.481775	0.0740793	0.264768	0.338847	0.190688	Cajal
CTL08A	0.481871	0.074057	0.264469	0.338526	0.190412	Cajal
CTL08A	0.481967	0.0740348	0.264172	0.338207	0.190137	Cajal
CTL08A	0.482063	0.0740129	0.263875	0.337888	0.189862	Cajal
CTL08A	0.482159	0.0739912	0.26358	0.337571	0.189588	Cajal
CTL08A	0.482254	0.0739696	0.263285	0.337254	0.189315	Cajal
CTL08A	0.48235	0.0739483	0.262991	0.336939	0.189043	Cajal
CTL08A	0.482446	0.0739272	0.262698	0.336625	0.188771	Cajal
CTL08A	0.482542	0.0739062	0.262406	0.336312	0.1885	Cajal
CTL08A	0.482638	0.0738855	0.262115	0.336	0.188229	Cajal
CTL08A	0.482734	0.0738649	0.261824	0.335689	0.187959	Cajal
CTL08A	0.48283	0.0738446	0.261535	0.335379	0.18769	Cajal
CTL08A	0.482926	0.0738244	0.261246	0.335071	0.187422	Cajal
CTL08A	0.483022	0.0738045	0.260958	0.334763	0.187154	Cajal
CTL08A	0.483118	0.0737847	0.260672	0.334456	0.186887	Cajal
CTL08A	0.483214	0.0737651	0.260386	0.334151	0.18662	Cajal
CTL08A	0.48331	0.0737457	0.2601	0.333846	0.186355	Cajal
CTL08A	0.483406	0.0737265	0.259816	0.333543	0.18609	Cajal
CTL08A	0.483502	0.0737075	0.259533	0.33324	0.185825	Cajal
CTL08A	0.483598	0.0736887	0.25925	0.332939	0.185562	Cajal
CTL08A	0.483694	0.07367	0.258968	0.332639	0.185298	Cajal
CTL08A	0.48379	0.0736516	0.258688	0.332339	0.185036	Cajal
CTL08A	0.483886	0.0736333	0.258408	0.332041	0.184774	Cajal
CTL08A	0.483982	0.0736152	0.258129	0.331744	0.184513	Cajal
CTL08A	0.484078	0.0735973	0.25785	0.331448	0.184253	Cajal
CTL08A	0.484174	0.0735796	0.257573	0.331152	0.183993	Cajal
CTL08A	0.48427	0.073562	0.257296	0.330858	0.183734	Cajal
CTL08A	0.484366	0.0735447	0.257021	0.330565	0.183476	Cajal
CTL08A	0.484462	0.0735275	0.256746	0.330273	0.183218	Cajal
CTL08A	0.484558	0.0735105	0.256472	0.329982	0.182961	Cajal
CTL08A	0.484654	0.0734937	0.256198	0.329692	0.182705	Cajal
CTL08A	0.484749	0.073477	0.255926	0.329403	0.182449	Cajal
CTL08A	0.484845	0.0734605	0.255654	0.329115	0.182194	Cajal
CTL08A	0.484941	0.0734442	0.255384	0.328828	0.181939	Cajal
CTL08A	0.485037	0.0734281	0.255114	0.328542	0.181686	Cajal
CTL08A	0.485133	0.0734121	0.254845	0.328257	0.181433	Cajal
CTL08A	0.485229	0.0733963	0.254576	0.327973	0.18118	Cajal
CTL08A	0.485325	0.0733807	0.254309	0.32769	0.180928	Cajal
CTL08A	0.485421	0.0733653	0.254042	0.327408	0.180677	Cajal
CTL08A	0.485517	0.07335	0.253776	0.327126	0.180427	Cajal
CTL08A	0.485613	0.0733349	0.253511	0.326846	0.180177	Cajal
CTL08A	0.485709	0.0733199	0.253247	0.326567	0.179927	Cajal
CTL08A	0.485805	0.0733051	0.252984	0.326289	0.179679	Cajal
CTL08A	0.485901	0.0732905	0.252721	0.326012	0.179431	Cajal
CTL08A	0.485997	0.0732761	0.25246	0.325736	0.179184	Cajal
CTL08A	0.486093	0.0732618	0.252199	0.32546	0.178937	Cajal
CTL08A	0.486189	0.0732476	0.251938	0.325186	0.178691	Cajal
CTL08A	0.486285	0.0732337	0.251679	0.324913	0.178445	Cajal
CTL08A	0.486381	0.0732199	0.251421	0.32464	0.178201	Cajal
CTL08A	0.486477	0.0732062	0.251163	0.324369	0.177957	Cajal
CTL08A	0.486573	0.0731927	0.250906	0.324099	0.177713	Cajal
CTL08A	0.486669	0.0731794	0.25065	0.323829	0.17747	Cajal
CTL08A	0.486765	0.0731662	0.250394	0.32356	0.177228	Cajal
CTL08A	0.486861	0.0731532	0.25014	0.323293	0.176986	Cajal
CTL08A	0.486957	0.0731403	0.249886	0.323026	0.176745	Cajal
CTL08A	0.487053	0.0731276	0.249633	0.32276	0.176505	Cajal
CTL08A	0.487149	0.073115	0.24938	0.322495	0.176265	Cajal
CTL08A	0.487244	0.0731026	0.249129	0.322232	0.176026	Cajal
CTL08A	0.48734	0.0730903	0.248878	0.321969	0.175788	Cajal
CTL08A	0.487436	0.0730782	0.248628	0.321707	0.17555	Cajal
CTL08A	0.487532	0.0730663	0.248379	0.321445	0.175313	Cajal
CTL08A	0.487628	0.0730544	0.248131	0.321185	0.175076	Cajal
CTL08A	0.487724	0.0730428	0.247883	0.320926	0.17484	Cajal
CTL08A	0.48782	0.0730312	0.247636	0.320667	0.174605	Cajal
CTL08A	0.487916	0.0730199	0.24739	0.32041	0.17437	Cajal
CTL08A	0.488012	0.0730086	0.247145	0.320153	0.174136	Cajal
CTL08A	0.488108	0.0729975	0.2469	0.319898	0.173903	Cajal
CTL08A	0.488204	0.0729866	0.246656	0.319643	0.17367	Cajal
CTL08A	0.4883	0.0729758	0.246413	0.319389	0.173437	Cajal
CTL08A	0.488396	0.0729651	0.246171	0.319136	0.173206	Cajal
CTL08A	0.488492	0.0729546	0.245929	0.318884	0.172975	Cajal
CTL08A	0.488588	0.0729442	0.245688	0.318633	0.172744	Cajal
CTL08A	0.488684	0.0729339	0.245448	0.318382	0.172514	Cajal
CTL08A	0.48878	0.0729238	0.245209	0.318133	0.172285	Cajal
CTL08A	0.488876	0.0729138	0.24497	0.317884	0.172057	Cajal
CTL08A	0.488972	0.072904	0.244732	0.317636	0.171829	Cajal
CTL08A	0.489068	0.0728942	0.244495	0.31739	0.171601	Cajal
CTL08A	0.489164	0.0728846	0.244259	0.317144	0.171374	Cajal
CTL08A	0.48926	0.0728752	0.244023	0.316898	0.171148	Cajal
CTL08A	0.489356	0.0728659	0.243788	0.316654	0.170922	Cajal
CTL08A	0.489452	0.0728567	0.243554	0.316411	0.170697	Cajal
CTL08A	0.489548	0.0728476	0.243321	0.316168	0.170473	Cajal
CTL08A	0.489644	0.0728387	0.243088	0.315927	0.170249	Cajal
CTL08A	0.48974	0.0728299	0.242856	0.315686	0.170026	Cajal
CTL08A	0.489835	0.0728212	0.242625	0.315446	0.169803	Cajal
CTL08A	0.489931	0.0728126	0.242394	0.315207	0.169581	Cajal
CTL08A	0.490027	0.0728042	0.242164	0.314968	0.16936	Cajal
CTL08A	0.490123	0.0727959	0.241935	0.314731	0.169139	Cajal
CTL08A	0.490219	0.0727877	0.241706	0.314494	0.168919	Cajal
CTL08A	0.490315	0.0727796	0.241479	0.314258	0.168699	Cajal
CTL08A	0.490411	0.0727717	0.241252	0.314023	0.16848	Cajal
CTL08A	0.490507	0.0727638	0.241025	0.313789	0.168261	Cajal
CTL08A	0.490603	0.0727561	0.2408	0.313556	0.168044	Cajal
CTL08A	0.490699	0.0727485	0.240575	0.313323	0.167826	Cajal
CTL08A	0.490795	0.0727411	0.240351	0.313092	0.167609	Cajal
CTL08A	0.490891	0.0727337	0.240127	0.312861	0.167393	Cajal
CTL08A	0.490987	0.0727265	0.239904	0.312631	0.167178	Cajal
CTL08A	0.491083	0.0727193	0.239682	0.312401	0.166963	Cajal
CTL08A	0.491179	0.0727123	0.239461	0.312173	0.166748	Cajal
CTL08A	0.491275	0.0727054	0.23924	0.311945	0.166534	Cajal
CTL08A	0.491371	0.0726986	0.23902	0.311718	0.166321	Cajal
CTL08A	0.491467	0.0726919	0.2388	0.311492	0.166108	Cajal
CTL08A	0.491563	0.0726854	0.238582	0.311267	0.165896	Cajal
CTL08A	0.491659	0.0726789	0.238364	0.311043	0.165685	Cajal
CTL08A	0.491755	0.0726725	0.238146	0.310819	0.165474	Cajal
CTL08A	0.491851	0.0726663	0.23793	0.310596	0.165263	Cajal
CTL08A	0.491947	0.0726602	0.237714	0.310374	0.165053	Cajal
CTL08A	0.492043	0.0726541	0.237498	0.310152	0.164844	Cajal
CTL08A	0.492139	0.0726482	0.237284	0.309932	0.164635	Cajal
CTL08A	0.492235	0.0726424	0.23707	0.309712	0.164427	Cajal
CTL08A	0.49233	0.0726366	0.236856	0.309493	0.16422	Cajal
CTL08A	0.492426	0.072631	0.236644	0.309275	0.164013	Cajal
CTL08A	0.492522	0.0726255	0.236432	0.309057	0.163806	Cajal
CTL08A	0.492618	0.07262	0.23622	0.30884	0.1636	Cajal
CTL08A	0.492714	0.0726147	0.23601	0.308624	0.163395	Cajal
CTL08A	0.49281	0.0726095	0.2358	0.308409	0.16319	Cajal
CTL08A	0.492906	0.0726044	0.23559	0.308195	0.162986	Cajal
CTL08A	0.493002	0.0725993	0.235382	0.307981	0.162782	Cajal
CTL08A	0.493098	0.0725944	0.235174	0.307768	0.162579	Cajal
CTL08A	0.493194	0.0725895	0.234966	0.307556	0.162377	Cajal
CTL08A	0.49329	0.0725848	0.23476	0.307344	0.162175	Cajal
CTL08A	0.493386	0.0725801	0.234553	0.307134	0.161973	Cajal
CTL08A	0.493482	0.0725756	0.234348	0.306924	0.161772	Cajal
CTL08A	0.493578	0.0725711	0.234143	0.306714	0.161572	Cajal
CTL08A	0.493674	0.0725667	0.233939	0.306506	0.161372	Cajal
CTL08A	0.49377	0.0725624	0.233735	0.306298	0.161173	Cajal
CTL08A	0.493866	0.0725582	0.233533	0.306091	0.160974	Cajal
CTL08A	0.493962	0.0725541	0.23333	0.305884	0.160776	Cajal
CTL08A	0.494058	0.07255	0.233129	0.305679	0.160579	Cajal
CTL08A	0.494154	0.0725461	0.232928	0.305474	0.160382	Cajal
CTL08A	0.49425	0.0725422	0.232727	0.30527	0.160185	Cajal
CTL08A	0.494346	0.0725384	0.232528	0.305066	0.159989	Cajal
CTL08A	0.494442	0.0725347	0.232328	0.304863	0.159794	Cajal
CTL08A	0.494538	0.0725311	0.23213	0.304661	0.159599	Cajal
CTL08A	0.494634	0.0725276	0.231932	0.30446	0.159404	Cajal
CTL08A	0.49473	0.0725242	0.231735	0.304259	0.159211	Cajal
CTL08A	0.494825	0.0725208	0.231538	0.304059	0.159017	Cajal
CTL08A	0.494921	0.0725175	0.231342	0.30386	0.158825	Cajal
CTL08A	0.495017	0.0725143	0.231147	0.303661	0.158632	Cajal
CTL08A	0.495113	0.0725112	0.230952	0.303463	0.158441	Cajal
CTL08A	0.495209	0.0725081	0.230758	0.303266	0.15825	Cajal
CTL08A	0.495305	0.0725051	0.230564	0.303069	0.158059	Cajal
CTL08A	0.495401	0.0725022	0.230371	0.302873	0.157869	Cajal
CTL08A	0.495497	0.0724994	0.230179	0.302678	0.157679	Cajal
CTL08A	0.495593	0.0724966	0.229987	0.302484	0.15749	Cajal
CTL08A	0.495689	0.0724939	0.229796	0.30229	0.157302	Cajal
CTL08A	0.495785	0.0724913	0.229605	0.302096	0.157114	Cajal
CTL08A	0.495881	0.0724888	0.229415	0.301904	0.156926	Cajal
CTL08A	0.495977	0.0724863	0.229226	0.301712	0.156739	Cajal
CTL08A	0.496073	0.0724839	0.229037	0.301521	0.156553	Cajal
CTL08A	0.496169	0.0724816	0.228849	0.30133	0.156367	Cajal
CTL08A	0.496265	0.0724793	0.228661	0.30114	0.156182	Cajal
CTL08A	0.496361	0.0724771	0.228474	0.300951	0.155997	Cajal
CTL08A	0.496457	0.072475	0.228288	0.300763	0.155813	Cajal
CTL08A	0.496553	0.0724729	0.228102	0.300575	0.155629	Cajal
CTL08A	0.496649	0.0724709	0.227917	0.300387	0.155446	Cajal
CTL08A	0.496745	0.0724689	0.227732	0.300201	0.155263	Cajal
CTL08A	0.496841	0.0724671	0.227548	0.300015	0.155081	Cajal
CTL08A	0.496937	0.0724653	0.227364	0.299829	0.154899	Cajal
CTL08A	0.497033	0.0724635	0.227181	0.299645	0.154718	Cajal
CTL08A	0.497129	0.0724618	0.226999	0.299461	0.154537	Cajal
CTL08A	0.497225	0.0724602	0.226817	0.299277	0.154357	Cajal
CTL08A	0.49732	0.0724586	0.226636	0.299094	0.154177	Cajal
CTL08A	0.497416	0.0724571	0.226455	0.298912	0.153998	Cajal
CTL08A	0.497512	0.0724556	0.226275	0.29873	0.153819	Cajal
CTL08A	0.497608	0.0724542	0.226095	0.298549	0.153641	Cajal
CTL08A	0.497704	0.0724529	0.225916	0.298369	0.153463	Cajal
CTL08A	0.4978	0.0724516	0.225738	0.298189	0.153286	Cajal
CTL08A	0.497896	0.0724504	0.22556	0.29801	0.153109	Cajal
CTL08A	0.497992	0.0724492	0.225383	0.297832	0.152933	Cajal
CTL08A	0.498088	0.0724481	0.225206	0.297654	0.152758	Cajal
CTL08A	0.498184	0.072447	0.22503	0.297476	0.152583	Cajal
CTL08A	0.49828	0.072446	0.224854	0.2973	0.152408	Cajal
CTL08A	0.498376	0.072445	0.224679	0.297124	0.152234	Cajal
CTL08A	0.498472	0.0724441	0.224504	0.296948	0.15206	Cajal
CTL08A	0.498568	0.0724432	0.22433	0.296773	0.151887	Cajal
CTL08A	0.498664	0.0724424	0.224157	0.296599	0.151714	Cajal
CTL08A	0.49876	0.0724416	0.223984	0.296425	0.151542	Cajal
CTL08A	0.498856	0.0724409	0.223811	0.296252	0.15137	Cajal
CTL08A	0.498952	0.0724402	0.223639	0.29608	0.151199	Cajal
CTL08A	0.499048	0.0724396	0.223468	0.295908	0.151028	Cajal
CTL08A	0.499144	0.072439	0.223297	0.295736	0.150858	Cajal
CTL08A	0.49924	0.0724384	0.223127	0.295565	0.150688	Cajal
CTL08A	0.499336	0.0724379	0.222957	0.295395	0.150519	Cajal
CTL08A	0.499432	0.0724375	0.222788	0.295225	0.15035	Cajal
CTL08A	0.499528	0.0724371	0.222619	0.295056	0.150182	Cajal
CTL08A	0.499624	0.0724367	0.222451	0.294888	0.150014	Cajal
CTL08A	0.49972	0.0724363	0.222283	0.29472	0.149847	Cajal
CTL08A	0.499815	0.0724361	0.222116	0.294552	0.14968	Cajal
CTL08A	0.499911	0.0724358	0.22195	0.294386	0.149514	Cajal
CTL08A	0.500007	0.0724356	0.221784	0.294219	0.149348	Cajal
CTL08A	0.500103	0.0724354	0.221618	0.294053	0.149183	Cajal
CTL08A	0.500199	0.0724353	0.221453	0.293888	0.149018	Cajal
CTL08A	0.500295	0.0724352	0.221289	0.293724	0.148853	Cajal
CTL08A	0.500391	0.0724351	0.221124	0.29356	0.148689	Cajal
CTL08A	0.500487	0.0724351	0.220961	0.293396	0.148526	Cajal
CTL08A	0.500583	0.0724351	0.220798	0.293233	0.148363	Cajal
CTL08A	0.500679	0.0724351	0.220636	0.293071	0.1482	Cajal
CTL08A	0.500775	0.0724352	0.220474	0.292909	0.148038	Cajal
CTL08A	0.500871	0.0724353	0.220312	0.292747	0.147877	Cajal
CTL08A	0.500967	0.0724354	0.220151	0.292586	0.147716	Cajal
CTL08A	0.501063	0.0724356	0.219991	0.292426	0.147555	Cajal
CTL08A	0.501159	0.0724358	0.219831	0.292266	0.147395	Cajal
CTL08A	0.501255	0.072436	0.219671	0.292107	0.147235	Cajal
CTL08A	0.501351	0.0724363	0.219512	0.291948	0.147076	Cajal
CTL08A	0.501447	0.0724366	0.219354	0.29179	0.146917	Cajal
CTL08A	0.501543	0.0724369	0.219196	0.291633	0.146759	Cajal
CTL08A	0.501639	0.0724372	0.219038	0.291475	0.146601	Cajal
CTL08A	0.501735	0.0724376	0.218881	0.291319	0.146444	Cajal
CTL08A	0.501831	0.072438	0.218725	0.291163	0.146287	Cajal
CTL08A	0.501927	0.0724384	0.218569	0.291007	0.14613	Cajal
CTL08A	0.502023	0.0724388	0.218413	0.290852	0.145974	Cajal
CTL08A	0.502119	0.0724393	0.218258	0.290697	0.145819	Cajal
CTL08A	0.502215	0.0724398	0.218103	0.290543	0.145664	Cajal
CTL08A	0.50231	0.0724403	0.217949	0.29039	0.145509	Cajal
CTL08A	0.502406	0.0724409	0.217796	0.290236	0.145355	Cajal
CTL08A	0.502502	0.0724414	0.217642	0.290084	0.145201	Cajal
CTL08A	0.502598	0.072442	0.21749	0.289932	0.145048	Cajal
CTL08A	0.502694	0.0724426	0.217338	0.28978	0.144895	Cajal
CTL08A	0.50279	0.0724432	0.217186	0.289629	0.144743	Cajal
CTL08A	0.502886	0.0724439	0.217035	0.289478	0.144591	Cajal
CTL08A	0.502982	0.0724445	0.216884	0.289328	0.144439	Cajal
CTL08A	0.503078	0.0724452	0.216733	0.289179	0.144288	Cajal
CTL08A	0.503174	0.0724459	0.216584	0.289029	0.144138	Cajal
CTL08A	0.50327	0.0724466	0.216434	0.288881	0.143988	Cajal
CTL08A	0.503366	0.0724473	0.216285	0.288733	0.143838	Cajal
CTL08A	0.503462	0.0724481	0.216137	0.288585	0.143689	Cajal
CTL08A	0.503558	0.0724488	0.215989	0.288438	0.14354	Cajal
CTL08A	0.503654	0.0724496	0.215841	0.288291	0.143391	Cajal
CTL08A	0.50375	0.0724504	0.215694	0.288144	0.143244	Cajal
CTL08A	0.503846	0.0724512	0.215547	0.287999	0.143096	Cajal
CTL08A	0.503942	0.072452	0.215401	0.287853	0.142949	Cajal
CTL08A	0.504038	0.0724529	0.215255	0.287708	0.142803	Cajal
CTL08A	0.504134	0.0724537	0.21511	0.287564	0.142656	Cajal
CTL08A	0.50423	0.0724546	0.214965	0.28742	0.142511	Cajal
CTL08A	0.504326	0.0724554	0.214821	0.287276	0.142365	Cajal
CTL08A	0.504422	0.0724563	0.214677	0.287133	0.142221	Cajal
CTL08A	0.504518	0.0724572	0.214533	0.286991	0.142076	Cajal
CTL08A	0.504614	0.0724581	0.21439	0.286848	0.141932	Cajal
CTL08A	0.50471	0.072459	0.214248	0.286707	0.141789	Cajal
CTL08A	0.504805	0.0724599	0.214105	0.286565	0.141646	Cajal
CTL08A	0.504901	0.0724608	0.213964	0.286424	0.141503	Cajal
CTL08A	0.504997	0.0724617	0.213822	0.286284	0.141361	Cajal
CTL08A	0.505093	0.0724626	0.213681	0.286144	0.141219	Cajal
CTL08A	0.505189	0.0724636	0.213541	0.286005	0.141077	Cajal
CTL08A	0.505285	0.0724645	0.213401	0.285866	0.140936	Cajal
CTL08A	0.505381	0.0724655	0.213261	0.285727	0.140796	Cajal
CTL08A	0.505477	0.0724664	0.213122	0.285589	0.140656	Cajal
CTL08A	0.505573	0.0724674	0.212984	0.285451	0.140516	Cajal
CTL08A	0.505669	0.0724683	0.212845	0.285314	0.140377	Cajal
CTL08A	0.505765	0.0724693	0.212707	0.285177	0.140238	Cajal
CTL08A	0.505861	0.0724702	0.21257	0.28504	0.1401	Cajal
CTL08A	0.505957	0.0724712	0.212433	0.284904	0.139962	Cajal
CTL08A	0.506053	0.0724722	0.212296	0.284768	0.139824	Cajal
CTL08A	0.506149	0.0724731	0.21216	0.284633	0.139687	Cajal
CTL08A	0.506245	0.0724741	0.212024	0.284498	0.13955	Cajal
CTL08A	0.506341	0.0724751	0.211889	0.284364	0.139414	Cajal
CTL08A	0.506437	0.072476	0.211754	0.28423	0.139278	Cajal
CTL08A	0.506533	0.072477	0.211619	0.284096	0.139142	Cajal
CTL08A	0.506629	0.072478	0.211485	0.283963	0.139007	Cajal
CTL08A	0.506725	0.0724789	0.211352	0.283831	0.138873	Cajal
CTL08A	0.506821	0.0724799	0.211218	0.283698	0.138738	Cajal
CTL08A	0.506917	0.0724808	0.211085	0.283566	0.138605	Cajal
CTL08A	0.507013	0.0724818	0.210953	0.283435	0.138471	Cajal
CTL08A	0.507109	0.0724827	0.210821	0.283304	0.138338	Cajal
CTL08A	0.507205	0.0724837	0.210689	0.283173	0.138206	Cajal
CTL08A	0.5073	0.0724846	0.210558	0.283043	0.138073	Cajal
CTL08A	0.507396	0.0724855	0.210427	0.282913	0.137942	Cajal
CTL08A	0.507492	0.0724865	0.210297	0.282783	0.13781	Cajal
CTL08A	0.507588	0.0724874	0.210166	0.282654	0.137679	Cajal
CTL08A	0.507684	0.0724883	0.210037	0.282525	0.137549	Cajal
CTL08A	0.50778	0.0724892	0.209908	0.282397	0.137418	Cajal
CTL08A	0.507876	0.0724901	0.209779	0.282269	0.137289	Cajal
CTL08A	0.507972	0.072491	0.20965	0.282141	0.137159	Cajal
CTL08A	0.508068	0.0724919	0.209522	0.282014	0.13703	Cajal
CTL08A	0.508164	0.0724927	0.209394	0.281887	0.136902	Cajal
CTL08A	0.50826	0.0724936	0.209267	0.281761	0.136773	Cajal
CTL08A	0.508356	0.0724945	0.20914	0.281635	0.136646	Cajal
CTL08A	0.508452	0.0724953	0.209014	0.281509	0.136518	Cajal
CTL08A	0.508548	0.0724961	0.208887	0.281384	0.136391	Cajal
CTL08A	0.508644	0.0724969	0.208762	0.281259	0.136265	Cajal
CTL08A	0.50874	0.0724977	0.208636	0.281134	0.136138	Cajal
CTL08A	0.508836	0.0724985	0.208511	0.28101	0.136013	Cajal
CTL08A	0.508932	0.0724993	0.208387	0.280886	0.135887	Cajal
CTL08A	0.509028	0.0725001	0.208262	0.280762	0.135762	Cajal
CTL08A	0.509124	0.0725009	0.208138	0.280639	0.135638	Cajal
CTL08A	0.50922	0.0725016	0.208015	0.280517	0.135513	Cajal
CTL08A	0.509316	0.0725023	0.207892	0.280394	0.135389	Cajal
CTL08A	0.509412	0.072503	0.207769	0.280272	0.135266	Cajal
CTL08A	0.509508	0.0725037	0.207647	0.28015	0.135143	Cajal
CTL08A	0.509604	0.0725044	0.207525	0.280029	0.13502	Cajal
CTL08A	0.5097	0.0725051	0.207403	0.279908	0.134898	Cajal
CTL08A	0.509796	0.0725057	0.207282	0.279788	0.134776	Cajal
CTL08A	0.509891	0.0725064	0.207161	0.279667	0.134654	Cajal
CTL08A	0.509987	0.072507	0.20704	0.279547	0.134533	Cajal
CTL08A	0.510083	0.0725076	0.20692	0.279428	0.134413	Cajal
CTL08A	0.510179	0.0725082	0.2068	0.279309	0.134292	Cajal
CTL08A	0.510275	0.0725088	0.206681	0.27919	0.134172	Cajal
CTL08A	0.510371	0.0725093	0.206562	0.279071	0.134053	Cajal
CTL08A	0.510467	0.0725098	0.206443	0.278953	0.133933	Cajal
CTL08A	0.510563	0.0725103	0.206325	0.278835	0.133814	Cajal
CTL08A	0.510659	0.0725108	0.206207	0.278718	0.133696	Cajal
CTL08A	0.510755	0.0725113	0.206089	0.2786	0.133578	Cajal
CTL08A	0.510851	0.0725118	0.205972	0.278484	0.13346	Cajal
CTL08A	0.510947	0.0725122	0.205855	0.278367	0.133343	Cajal
CTL08A	0.511043	0.0725126	0.205738	0.278251	0.133226	Cajal
CTL08A	0.511139	0.072513	0.205622	0.278135	0.133109	Cajal
CTL08A	0.511235	0.0725134	0.205506	0.27802	0.132993	Cajal
CTL08A	0.511331	0.0725137	0.205391	0.277904	0.132877	Cajal
CTL08A	0.511427	0.072514	0.205275	0.277789	0.132761	Cajal
CTL08A	0.511523	0.0725143	0.205161	0.277675	0.132646	Cajal
CTL08A	0.511619	0.0725146	0.205046	0.277561	0.132532	Cajal
CTL08A	0.511715	0.0725149	0.204932	0.277447	0.132417	Cajal
CTL08A	0.511811	0.0725151	0.204818	0.277333	0.132303	Cajal
CTL08A	0.511907	0.0725153	0.204705	0.27722	0.132189	Cajal
CTL08A	0.512003	0.0725155	0.204592	0.277107	0.132076	Cajal
CTL08A	0.512099	0.0725156	0.204479	0.276994	0.131963	Cajal
CTL08A	0.512195	0.0725158	0.204366	0.276882	0.131851	Cajal
CTL08A	0.512291	0.0725159	0.204254	0.27677	0.131738	Cajal
CTL08A	0.512386	0.0725159	0.204143	0.276658	0.131627	Cajal
CTL08A	0.512482	0.072516	0.204031	0.276547	0.131515	Cajal
CTL08A	0.512578	0.072516	0.20392	0.276436	0.131404	Cajal
CTL08A	0.512674	0.072516	0.203809	0.276325	0.131293	Cajal
CTL08A	0.51277	0.072516	0.203699	0.276215	0.131183	Cajal
CTL08A	0.512866	0.072516	0.203589	0.276105	0.131073	Cajal
CTL08A	0.512962	0.0725159	0.203479	0.275995	0.130963	Cajal
CTL08A	0.513058	0.0725158	0.20337	0.275885	0.130854	Cajal
CTL08A	0.513154	0.0725156	0.20326	0.275776	0.130745	Cajal
CTL08A	0.51325	0.0725155	0.203152	0.275667	0.130636	Cajal
CTL08A	0.513346	0.0725153	0.203043	0.275559	0.130528	Cajal
CTL08A	0.513442	0.0725151	0.202935	0.27545	0.13042	Cajal
CTL08A	0.513538	0.0725148	0.202827	0.275342	0.130313	Cajal
CTL08A	0.513634	0.0725146	0.20272	0.275234	0.130205	Cajal
CTL08A	0.51373	0.0725142	0.202613	0.275127	0.130099	Cajal
CTL08A	0.513826	0.0725139	0.202506	0.27502	0.129992	Cajal
CTL08A	0.513922	0.0725135	0.202399	0.274913	0.129886	Cajal
CTL08A	0.514018	0.0725131	0.202293	0.274806	0.12978	Cajal
CTL08A	0.514114	0.0725127	0.202187	0.2747	0.129675	Cajal
CTL08A	0.51421	0.0725123	0.202082	0.274594	0.12957	Cajal
CTL08A	0.514306	0.0725118	0.201977	0.274488	0.129465	Cajal
CTL08A	0.514402	0.0725112	0.201872	0.274383	0.12936	Cajal
CTL08A	0.514498	0.0725107	0.201767	0.274278	0.129256	Cajal
CTL08A	0.514594	0.0725101	0.201663	0.274173	0.129153	Cajal
CTL08A	0.51469	0.0725095	0.201559	0.274068	0.129049	Cajal
CTL08A	0.514786	0.0725088	0.201455	0.273964	0.128946	Cajal
CTL08A	0.514881	0.0725082	0.201352	0.27386	0.128844	Cajal
CTL08A	0.514977	0.0725074	0.201249	0.273756	0.128741	Cajal
CTL08A	0.515073	0.0725067	0.201146	0.273653	0.128639	Cajal
CTL08A	0.515169	0.0725059	0.201044	0.27355	0.128538	Cajal
CTL08A	0.515265	0.0725051	0.200941	0.273447	0.128436	Cajal
CTL08A	0.515361	0.0725042	0.20084	0.273344	0.128335	Cajal
CTL08A	0.515457	0.0725034	0.200738	0.273242	0.128235	Cajal
CTL08A	0.515553	0.0725024	0.200637	0.273139	0.128135	Cajal
CTL08A	0.515649	0.0725015	0.200536	0.273038	0.128035	Cajal
CTL08A	0.515745	0.0725005	0.200435	0.272936	0.127935	Cajal
CTL08A	0.515841	0.0724995	0.200335	0.272835	0.127836	Cajal
CTL08A	0.515937	0.0724984	0.200235	0.272734	0.127737	Cajal
CTL08A	0.516033	0.0724973	0.200135	0.272633	0.127638	Cajal
CTL08A	0.516129	0.0724962	0.200036	0.272532	0.12754	Cajal
CTL08A	0.516225	0.072495	0.199937	0.272432	0.127442	Cajal
CTL08A	0.516321	0.0724938	0.199838	0.272332	0.127344	Cajal
CTL08A	0.516417	0.0724926	0.19974	0.272232	0.127247	Cajal
CTL08A	0.516513	0.0724913	0.199641	0.272133	0.12715	Cajal
CTL08A	0.516609	0.07249	0.199544	0.272034	0.127054	Cajal
CTL08A	0.516705	0.0724886	0.199446	0.271935	0.126957	Cajal
CTL08A	0.516801	0.0724872	0.199349	0.271836	0.126861	Cajal
CTL08A	0.516897	0.0724858	0.199252	0.271737	0.126766	Cajal
CTL08A	0.516993	0.0724844	0.199155	0.271639	0.126671	Cajal
CTL08A	0.517089	0.0724829	0.199058	0.271541	0.126576	Cajal
CTL08A	0.517185	0.0724813	0.198962	0.271444	0.126481	Cajal
CTL08A	0.517281	0.0724797	0.198866	0.271346	0.126387	Cajal
CTL08A	0.517376	0.0724781	0.198771	0.271249	0.126293	Cajal
CTL08A	0.517472	0.0724765	0.198675	0.271152	0.126199	Cajal
CTL08A	0.517568	0.0724748	0.19858	0.271055	0.126106	Cajal
CTL08A	0.517664	0.072473	0.198486	0.270959	0.126013	Cajal
CTL08A	0.51776	0.0724713	0.198391	0.270863	0.12592	Cajal
CTL08A	0.517856	0.0724695	0.198297	0.270767	0.125828	Cajal
CTL08A	0.517952	0.0724676	0.198203	0.270671	0.125736	Cajal
CTL08A	0.518048	0.0724657	0.19811	0.270575	0.125644	Cajal
CTL08A	0.518144	0.0724638	0.198016	0.27048	0.125553	Cajal
CTL08A	0.51824	0.0724618	0.197923	0.270385	0.125461	Cajal
CTL08A	0.518336	0.0724598	0.197831	0.27029	0.125371	Cajal
CTL08A	0.518432	0.0724578	0.197738	0.270196	0.12528	Cajal
CTL08A	0.518528	0.0724557	0.197646	0.270102	0.12519	Cajal
CTL08A	0.518624	0.0724535	0.197554	0.270008	0.1251	Cajal
CTL08A	0.51872	0.0724514	0.197462	0.269914	0.125011	Cajal
CTL08A	0.518816	0.0724492	0.197371	0.26982	0.124922	Cajal
CTL08A	0.518912	0.0724469	0.19728	0.269727	0.124833	Cajal
CTL08A	0.519008	0.0724446	0.197189	0.269634	0.124744	Cajal
CTL08A	0.519104	0.0724423	0.197099	0.269541	0.124656	Cajal
CTL08A	0.5192	0.0724399	0.197008	0.269448	0.124568	Cajal
CTL08A	0.519296	0.0724375	0.196918	0.269356	0.124481	Cajal
CTL08A	0.519392	0.072435	0.196829	0.269264	0.124394	Cajal
CTL08A	0.519488	0.0724325	0.196739	0.269172	0.124307	Cajal
CTL08A	0.519584	0.07243	0.19665	0.26908	0.12422	Cajal
CTL08A	0.51968	0.0724274	0.196561	0.268988	0.124134	Cajal
CTL08A	0.519776	0.0724248	0.196472	0.268897	0.124048	Cajal
CTL08A	0.519871	0.0724221	0.196384	0.268806	0.123962	Cajal
CTL08A	0.519967	0.0724194	0.196296	0.268715	0.123876	Cajal
CTL08A	0.520063	0.0724166	0.196208	0.268625	0.123791	Cajal
CTL08A	0.520159	0.0724138	0.19612	0.268534	0.123707	Cajal
CTL08A	0.520255	0.072411	0.196033	0.268444	0.123622	Cajal
CTL08A	0.520351	0.0724081	0.195946	0.268354	0.123538	Cajal
CTL08A	0.520447	0.0724051	0.195859	0.268264	0.123454	Cajal
CTL08A	0.520543	0.0724022	0.195773	0.268175	0.123371	Cajal
CTL08A	0.520639	0.0723992	0.195687	0.268086	0.123287	Cajal
CTL08A	0.520735	0.0723961	0.195601	0.267997	0.123204	Cajal
CTL08A	0.520831	0.072393	0.195515	0.267908	0.123122	Cajal
CTL08A	0.520927	0.0723898	0.195429	0.267819	0.12304	Cajal
CTL08A	0.521023	0.0723866	0.195344	0.267731	0.122958	Cajal
CTL08A	0.521119	0.0723834	0.195259	0.267643	0.122876	Cajal
CTL08A	0.521215	0.0723801	0.195175	0.267555	0.122794	Cajal
CTL08A	0.521311	0.0723768	0.19509	0.267467	0.122713	Cajal
CTL08A	0.521407	0.0723734	0.195006	0.267379	0.122633	Cajal
CTL08A	0.521503	0.07237	0.194922	0.267292	0.122552	Cajal
CTL08A	0.521599	0.0723666	0.194838	0.267205	0.122472	Cajal
CTL08A	0.521695	0.0723631	0.194755	0.267118	0.122392	Cajal
CTL08A	0.521791	0.0723595	0.194672	0.267031	0.122312	Cajal
CTL08A	0.521887	0.0723559	0.194589	0.266945	0.122233	Cajal
CTL08A	0.521983	0.0723523	0.194506	0.266859	0.122154	Cajal
CTL08A	0.522079	0.0723486	0.194424	0.266773	0.122075	Cajal
CTL08A	0.522175	0.0723449	0.194342	0.266687	0.121997	Cajal
CTL08A	0.522271	0.0723411	0.19426	0.266601	0.121919	Cajal
CTL08A	0.522366	0.0723373	0.194178	0.266516	0.121841	Cajal
CTL08A	0.522462	0.0723334	0.194097	0.26643	0.121764	Cajal
CTL08A	0.522558	0.0723295	0.194016	0.266345	0.121686	Cajal
CTL08A	0.522654	0.0723255	0.193935	0.266261	0.12161	Cajal
CTL08A	0.52275	0.0723215	0.193854	0.266176	0.121533	Cajal
CTL08A	0.522846	0.0723175	0.193774	0.266092	0.121457	Cajal
CTL08A	0.522942	0.0723134	0.193694	0.266007	0.121381	Cajal
CTL08A	0.523038	0.0723093	0.193614	0.265923	0.121305	Cajal
CTL08A	0.523134	0.0723051	0.193535	0.26584	0.121229	Cajal
CTL08A	0.52323	0.0723009	0.193455	0.265756	0.121154	Cajal
CTL08A	0.523326	0.0722966	0.193376	0.265673	0.121079	Cajal
CTL08A	0.523422	0.0722923	0.193297	0.265589	0.121005	Cajal
CTL08A	0.523518	0.0722879	0.193219	0.265506	0.120931	Cajal
CTL08A	0.523614	0.0722835	0.19314	0.265424	0.120857	Cajal
CTL08A	0.52371	0.072279	0.193062	0.265341	0.120783	Cajal
CTL08A	0.523806	0.0722745	0.192984	0.265259	0.12071	Cajal
CTL08A	0.523902	0.07227	0.192907	0.265177	0.120637	Cajal
CTL08A	0.523998	0.0722654	0.192829	0.265095	0.120564	Cajal
CTL08A	0.524094	0.0722607	0.192752	0.265013	0.120491	Cajal
CTL08A	0.52419	0.072256	0.192675	0.264931	0.120419	Cajal
CTL08A	0.524286	0.0722513	0.192598	0.26485	0.120347	Cajal
CTL08A	0.524382	0.0722465	0.192522	0.264769	0.120276	Cajal
CTL08A	0.524478	0.0722417	0.192446	0.264688	0.120204	Cajal
CTL08A	0.524574	0.0722368	0.19237	0.264607	0.120133	Cajal
CTL08A	0.52467	0.0722319	0.192294	0.264526	0.120062	Cajal
CTL08A	0.524766	0.0722269	0.192219	0.264446	0.119992	Cajal
CTL08A	0.524861	0.0722219	0.192144	0.264365	0.119922	Cajal
CTL08A	0.524957	0.0722168	0.192069	0.264285	0.119852	Cajal
CTL08A	0.525053	0.0722117	0.191994	0.264206	0.119782	Cajal
CTL08A	0.525149	0.0722065	0.191919	0.264126	0.119713	Cajal
CTL08A	0.525245	0.0722013	0.191845	0.264046	0.119644	Cajal
CTL08A	0.525341	0.0721961	0.191771	0.263967	0.119575	Cajal
CTL08A	0.525437	0.0721908	0.191697	0.263888	0.119507	Cajal
CTL08A	0.525533	0.0721854	0.191624	0.263809	0.119438	Cajal
CTL08A	0.525629	0.07218	0.191551	0.263731	0.119371	Cajal
CTL08A	0.525725	0.0721746	0.191477	0.263652	0.119303	Cajal
CTL08A	0.525821	0.0721691	0.191405	0.263574	0.119236	Cajal
CTL08A	0.525917	0.0721635	0.191332	0.263496	0.119169	Cajal
CTL08A	0.526013	0.072158	0.19126	0.263418	0.119102	Cajal
CTL08A	0.526109	0.0721523	0.191188	0.26334	0.119035	Cajal
CTL08A	0.526205	0.0721467	0.191116	0.263262	0.118969	Cajal
CTL08A	0.526301	0.0721409	0.191044	0.263185	0.118903	Cajal
CTL08A	0.526397	0.0721352	0.190973	0.263108	0.118838	Cajal
CTL08A	0.526493	0.0721293	0.190901	0.263031	0.118772	Cajal
CTL08A	0.526589	0.0721235	0.190831	0.262954	0.118707	Cajal
CTL08A	0.526685	0.0721176	0.19076	0.262877	0.118642	Cajal
CTL08A	0.526781	0.0721116	0.190689	0.262801	0.118578	Cajal
CTL08A	0.526877	0.0721056	0.190619	0.262725	0.118514	Cajal
CTL08A	0.526973	0.0720995	0.190549	0.262649	0.11845	Cajal
CTL08A	0.527069	0.0720934	0.190479	0.262573	0.118386	Cajal
CTL08A	0.527165	0.0720873	0.19041	0.262497	0.118323	Cajal
CTL08A	0.527261	0.0720811	0.190341	0.262422	0.118259	Cajal
CTL08A	0.527356	0.0720748	0.190271	0.262346	0.118197	Cajal
CTL08A	0.527452	0.0720685	0.190203	0.262271	0.118134	Cajal
CTL08A	0.527548	0.0720622	0.190134	0.262196	0.118072	Cajal
CTL08A	0.527644	0.0720558	0.190066	0.262121	0.11801	Cajal
CTL08A	0.52774	0.0720494	0.189998	0.262047	0.117948	Cajal
CTL08A	0.527836	0.0720429	0.18993	0.261972	0.117887	Cajal
CTL08A	0.527932	0.0720363	0.189862	0.261898	0.117826	Cajal
CTL08A	0.528028	0.0720298	0.189794	0.261824	0.117765	Cajal
CTL08A	0.528124	0.0720231	0.189727	0.26175	0.117704	Cajal
CTL08A	0.52822	0.0720165	0.18966	0.261677	0.117644	Cajal
CTL08A	0.528316	0.0720097	0.189594	0.261603	0.117584	Cajal
CTL08A	0.528412	0.072003	0.189527	0.26153	0.117524	Cajal
CTL08A	0.528508	0.0719962	0.189461	0.261457	0.117465	Cajal
CTL08A	0.528604	0.0719893	0.189395	0.261384	0.117405	Cajal
CTL08A	0.5287	0.0719824	0.189329	0.261311	0.117346	Cajal
CTL08A	0.528796	0.0719754	0.189263	0.261239	0.117288	Cajal
CTL08A	0.528892	0.0719684	0.189198	0.261166	0.117229	Cajal
CTL08A	0.528988	0.0719614	0.189133	0.261094	0.117171	Cajal
CTL08A	0.529084	0.0719543	0.189068	0.261022	0.117113	Cajal
CTL08A	0.52918	0.0719471	0.189003	0.26095	0.117056	Cajal
CTL08A	0.529276	0.0719399	0.188939	0.260879	0.116999	Cajal
CTL08A	0.529372	0.0719327	0.188874	0.260807	0.116942	Cajal
CTL08A	0.529468	0.0719254	0.18881	0.260736	0.116885	Cajal
CTL08A	0.529564	0.0719181	0.188747	0.260665	0.116828	Cajal
CTL08A	0.52966	0.0719107	0.188683	0.260594	0.116772	Cajal
CTL08A	0.529756	0.0719033	0.18862	0.260523	0.116716	Cajal
CTL08A	0.529852	0.0718958	0.188557	0.260452	0.116661	Cajal
CTL08A	0.529947	0.0718883	0.188494	0.260382	0.116605	Cajal
CTL08A	0.530043	0.0718807	0.188431	0.260312	0.11655	Cajal
CTL08A	0.530139	0.0718731	0.188369	0.260242	0.116496	Cajal
CTL08A	0.530235	0.0718654	0.188306	0.260172	0.116441	Cajal
CTL08A	0.530331	0.0718577	0.188245	0.260102	0.116387	Cajal
CTL08A	0.530427	0.07185	0.188183	0.260033	0.116333	Cajal
CTL08A	0.530523	0.0718422	0.188121	0.259963	0.116279	Cajal
CTL08A	0.530619	0.0718343	0.18806	0.259894	0.116226	Cajal
CTL08A	0.530715	0.0718264	0.187999	0.259825	0.116173	Cajal
CTL08A	0.530811	0.0718185	0.187938	0.259757	0.11612	Cajal
CTL08A	0.530907	0.0718105	0.187878	0.259688	0.116067	Cajal
CTL08A	0.531003	0.0718024	0.187817	0.25962	0.116015	Cajal
CTL08A	0.531099	0.0717944	0.187757	0.259551	0.115963	Cajal
CTL08A	0.531195	0.0717862	0.187697	0.259483	0.115911	Cajal
CTL08A	0.531291	0.0717781	0.187637	0.259416	0.115859	Cajal
CTL08A	0.531387	0.0717698	0.187578	0.259348	0.115808	Cajal
CTL08A	0.531483	0.0717616	0.187519	0.25928	0.115757	Cajal
CTL08A	0.531579	0.0717533	0.18746	0.259213	0.115706	Cajal
CTL08A	0.531675	0.0717449	0.187401	0.259146	0.115656	Cajal
CTL08A	0.531771	0.0717365	0.187342	0.259079	0.115606	Cajal
CTL08A	0.531867	0.071728	0.187284	0.259012	0.115556	Cajal
CTL08A	0.531963	0.0717195	0.187226	0.258946	0.115506	Cajal
CTL08A	0.532059	0.071711	0.187168	0.258879	0.115457	Cajal
CTL08A	0.532155	0.0717024	0.18711	0.258813	0.115408	Cajal
CTL08A	0.532251	0.0716938	0.187053	0.258747	0.115359	Cajal
CTL08A	0.532347	0.0716851	0.186996	0.258681	0.115311	Cajal
CTL08A	0.532442	0.0716764	0.186939	0.258615	0.115262	Cajal
CTL08A	0.532538	0.0716676	0.186882	0.25855	0.115215	Cajal
CTL08A	0.532634	0.0716588	0.186826	0.258484	0.115167	Cajal
CTL08A	0.53273	0.0716499	0.186769	0.258419	0.115119	Cajal
CTL08A	0.532826	0.071641	0.186713	0.258354	0.115072	Cajal
CTL08A	0.532922	0.0716321	0.186657	0.258289	0.115025	Cajal
CTL08A	0.533018	0.0716231	0.186602	0.258225	0.114979	Cajal
CTL08A	0.533114	0.071614	0.186546	0.25816	0.114932	Cajal
CTL08A	0.53321	0.0716049	0.186491	0.258096	0.114886	Cajal
CTL08A	0.533306	0.0715958	0.186436	0.258032	0.114841	Cajal
CTL08A	0.533402	0.0715866	0.186382	0.257968	0.114795	Cajal
CTL08A	0.533498	0.0715774	0.186327	0.257905	0.11475	Cajal
CTL08A	0.533594	0.0715681	0.186273	0.257841	0.114705	Cajal
CTL08A	0.53369	0.0715588	0.186219	0.257778	0.11466	Cajal
CTL08A	0.533786	0.0715494	0.186165	0.257715	0.114616	Cajal
CTL08A	0.533882	0.07154	0.186112	0.257652	0.114571	Cajal
CTL08A	0.533978	0.0715306	0.186058	0.257589	0.114528	Cajal
CTL08A	0.534074	0.0715211	0.186005	0.257526	0.114484	Cajal
CTL08A	0.53417	0.0715116	0.185952	0.257464	0.114441	Cajal
CTL08A	0.534266	0.071502	0.1859	0.257402	0.114398	Cajal
CTL08A	0.534362	0.0714924	0.185847	0.257339	0.114355	Cajal
CTL08A	0.534458	0.0714827	0.185795	0.257278	0.114312	Cajal
CTL08A	0.534554	0.071473	0.185743	0.257216	0.11427	Cajal
CTL08A	0.53465	0.0714632	0.185691	0.257154	0.114228	Cajal
CTL08A	0.534746	0.0714534	0.18564	0.257093	0.114186	Cajal
CTL08A	0.534842	0.0714436	0.185588	0.257032	0.114145	Cajal
CTL08A	0.534937	0.0714337	0.185537	0.256971	0.114104	Cajal
CTL08A	0.535033	0.0714238	0.185487	0.25691	0.114063	Cajal
CTL08A	0.535129	0.0714138	0.185436	0.25685	0.114022	Cajal
CTL08A	0.535225	0.0714038	0.185386	0.256789	0.113982	Cajal
CTL08A	0.535321	0.0713937	0.185335	0.256729	0.113942	Cajal
CTL08A	0.535417	0.0713836	0.185286	0.256669	0.113902	Cajal
CTL08A	0.535513	0.0713734	0.185236	0.256609	0.113862	Cajal
CTL08A	0.535609	0.0713633	0.185186	0.25655	0.113823	Cajal
CTL08A	0.535705	0.071353	0.185137	0.25649	0.113784	Cajal
CTL08A	0.535801	0.0713427	0.185088	0.256431	0.113745	Cajal
CTL08A	0.535897	0.0713324	0.185039	0.256372	0.113707	Cajal
CTL08A	0.535993	0.0713221	0.184991	0.256313	0.113669	Cajal
CTL08A	0.536089	0.0713117	0.184943	0.256254	0.113631	Cajal
CTL08A	0.536185	0.0713012	0.184895	0.256196	0.113593	Cajal
CTL08A	0.536281	0.0712907	0.184847	0.256137	0.113556	Cajal
CTL08A	0.536377	0.0712802	0.184799	0.256079	0.113519	Cajal
CTL08A	0.536473	0.0712696	0.184752	0.256021	0.113482	Cajal
CTL08A	0.536569	0.071259	0.184705	0.255964	0.113446	Cajal
CTL08A	0.536665	0.0712483	0.184658	0.255906	0.113409	Cajal
CTL08A	0.536761	0.0712376	0.184611	0.255849	0.113373	Cajal
CTL08A	0.536857	0.0712269	0.184565	0.255792	0.113338	Cajal
CTL08A	0.536953	0.0712161	0.184518	0.255735	0.113302	Cajal
CTL08A	0.537049	0.0712053	0.184472	0.255678	0.113267	Cajal
CTL08A	0.537145	0.0711944	0.184427	0.255621	0.113232	Cajal
CTL08A	0.537241	0.0711835	0.184381	0.255565	0.113198	Cajal
CTL08A	0.537337	0.0711726	0.184336	0.255509	0.113163	Cajal
CTL08A	0.537432	0.0711616	0.184291	0.255452	0.113129	Cajal
CTL08A	0.537528	0.0711505	0.184246	0.255397	0.113096	Cajal
CTL08A	0.537624	0.0711395	0.184202	0.255341	0.113062	Cajal
CTL08A	0.53772	0.0711283	0.184157	0.255286	0.113029	Cajal
CTL08A	0.537816	0.0711172	0.184113	0.25523	0.112996	Cajal
CTL08A	0.537912	0.071106	0.184069	0.255175	0.112963	Cajal
CTL08A	0.538008	0.0710948	0.184026	0.25512	0.112931	Cajal
CTL08A	0.538104	0.0710835	0.183982	0.255066	0.112899	Cajal
CTL08A	0.5382	0.0710722	0.183939	0.255011	0.112867	Cajal
CTL08A	0.538296	0.0710608	0.183896	0.254957	0.112835	Cajal
CTL08A	0.538392	0.0710494	0.183854	0.254903	0.112804	Cajal
CTL08A	0.538488	0.071038	0.183811	0.254849	0.112773	Cajal
CTL08A	0.538584	0.0710265	0.183769	0.254795	0.112742	Cajal
CTL08A	0.53868	0.071015	0.183727	0.254742	0.112712	Cajal
CTL08A	0.538776	0.0710034	0.183685	0.254689	0.112682	Cajal
CTL08A	0.538872	0.0709918	0.183644	0.254636	0.112652	Cajal
CTL08A	0.538968	0.0709802	0.183603	0.254583	0.112622	Cajal
CTL08A	0.539064	0.0709685	0.183562	0.25453	0.112593	Cajal
CTL08A	0.53916	0.0709568	0.183521	0.254478	0.112564	Cajal
CTL08A	0.539256	0.0709451	0.18348	0.254425	0.112535	Cajal
CTL08A	0.539352	0.0709333	0.18344	0.254373	0.112507	Cajal
CTL08A	0.539448	0.0709215	0.1834	0.254321	0.112478	Cajal
CTL08A	0.539544	0.0709096	0.18336	0.25427	0.112451	Cajal
CTL08A	0.53964	0.0708977	0.183321	0.254218	0.112423	Cajal
CTL08A	0.539736	0.0708858	0.183281	0.254167	0.112396	Cajal
CTL08A	0.539832	0.0708738	0.183242	0.254116	0.112368	Cajal
CTL08A	0.539927	0.0708618	0.183203	0.254065	0.112342	Cajal
CTL08A	0.540023	0.0708497	0.183165	0.254015	0.112315	Cajal
CTL08A	0.540119	0.0708376	0.183126	0.253964	0.112289	Cajal
CTL08A	0.540215	0.0708255	0.183088	0.253914	0.112263	Cajal
CTL08A	0.540311	0.0708133	0.183051	0.253864	0.112237	Cajal
CTL08A	0.540407	0.0708011	0.183013	0.253814	0.112212	Cajal
CTL08A	0.540503	0.0707889	0.182976	0.253764	0.112187	Cajal
CTL08A	0.540599	0.0707766	0.182938	0.253715	0.112162	Cajal
CTL08A	0.540695	0.0707643	0.182902	0.253666	0.112137	Cajal
CTL08A	0.540791	0.0707519	0.182865	0.253617	0.112113	Cajal
CTL08A	0.540887	0.0707395	0.182829	0.253568	0.112089	Cajal
CTL08A	0.540983	0.0707271	0.182793	0.25352	0.112065	Cajal
CTL08A	0.541079	0.0707146	0.182757	0.253471	0.112042	Cajal
CTL08A	0.541175	0.0707021	0.182721	0.253423	0.112019	Cajal
CTL08A	0.541271	0.0706896	0.182686	0.253375	0.111996	Cajal
CTL08A	0.541367	0.070677	0.182651	0.253328	0.111974	Cajal
CTL08A	0.541463	0.0706644	0.182616	0.25328	0.111951	Cajal
CTL08A	0.541559	0.0706518	0.182581	0.253233	0.111929	Cajal
CTL08A	0.541655	0.0706391	0.182547	0.253186	0.111908	Cajal
CTL08A	0.541751	0.0706264	0.182513	0.253139	0.111886	Cajal
CTL08A	0.541847	0.0706136	0.182479	0.253092	0.111865	Cajal
CTL08A	0.541943	0.0706008	0.182445	0.253046	0.111844	Cajal
CTL08A	0.542039	0.070588	0.182412	0.253	0.111824	Cajal
CTL08A	0.542135	0.0705752	0.182379	0.252954	0.111803	Cajal
CTL08A	0.542231	0.0705623	0.182346	0.252908	0.111783	Cajal
CTL08A	0.542327	0.0705494	0.182313	0.252862	0.111764	Cajal
CTL08A	0.542422	0.0705364	0.182281	0.252817	0.111744	Cajal
CTL08A	0.542518	0.0705234	0.182249	0.252772	0.111725	Cajal
CTL08A	0.542614	0.0705104	0.182217	0.252727	0.111706	Cajal
CTL08A	0.54271	0.0704973	0.182185	0.252683	0.111688	Cajal
CTL08A	0.542806	0.0704842	0.182154	0.252638	0.11167	Cajal
CTL08A	0.542902	0.0704711	0.182123	0.252594	0.111652	Cajal
CTL08A	0.542998	0.070458	0.182092	0.25255	0.111634	Cajal
CTL08A	0.543094	0.0704448	0.182062	0.252506	0.111617	Cajal
CTL08A	0.54319	0.0704316	0.182031	0.252463	0.1116	Cajal
CTL08A	0.543286	0.0704183	0.182001	0.252419	0.111583	Cajal
CTL08A	0.543382	0.070405	0.181971	0.252376	0.111566	Cajal
CTL08A	0.543478	0.0703917	0.181942	0.252334	0.11155	Cajal
CTL08A	0.543574	0.0703783	0.181913	0.252291	0.111534	Cajal
CTL08A	0.54367	0.0703649	0.181884	0.252249	0.111519	Cajal
CTL08A	0.543766	0.0703515	0.181855	0.252206	0.111503	Cajal
CTL08A	0.543862	0.0703381	0.181826	0.252165	0.111488	Cajal
CTL08A	0.543958	0.0703246	0.181798	0.252123	0.111474	Cajal
CTL08A	0.544054	0.0703111	0.18177	0.252081	0.111459	Cajal
CTL08A	0.54415	0.0702975	0.181743	0.25204	0.111445	Cajal
CTL08A	0.544246	0.0702839	0.181715	0.251999	0.111431	Cajal
CTL08A	0.544342	0.0702703	0.181688	0.251958	0.111418	Cajal
CTL08A	0.544438	0.0702567	0.181661	0.251918	0.111405	Cajal
CTL08A	0.544534	0.070243	0.181635	0.251878	0.111392	Cajal
CTL08A	0.54463	0.0702293	0.181608	0.251838	0.111379	Cajal
CTL08A	0.544726	0.0702156	0.181582	0.251798	0.111367	Cajal
CTL08A	0.544822	0.0702018	0.181556	0.251758	0.111355	Cajal
CTL08A	0.544917	0.070188	0.181531	0.251719	0.111343	Cajal
CTL08A	0.545013	0.0701742	0.181506	0.25168	0.111331	Cajal
CTL08A	0.545109	0.0701604	0.181481	0.251641	0.11132	Cajal
CTL08A	0.545205	0.0701465	0.181456	0.251602	0.111309	Cajal
CTL08A	0.545301	0.0701326	0.181431	0.251564	0.111299	Cajal
CTL08A	0.545397	0.0701186	0.181407	0.251526	0.111289	Cajal
CTL08A	0.545493	0.0701047	0.181383	0.251488	0.111279	Cajal
CTL08A	0.545589	0.0700907	0.18136	0.25145	0.111269	Cajal
CTL08A	0.545685	0.0700767	0.181336	0.251413	0.11126	Cajal
CTL08A	0.545781	0.0700626	0.181313	0.251376	0.111251	Cajal
CTL08A	0.545877	0.0700485	0.18129	0.251339	0.111242	Cajal
CTL08A	0.545973	0.0700344	0.181268	0.251302	0.111234	Cajal
CTL08A	0.546069	0.0700203	0.181246	0.251266	0.111225	Cajal
CTL08A	0.546165	0.0700061	0.181224	0.25123	0.111218	Cajal
CTL08A	0.546261	0.0699919	0.181202	0.251194	0.11121	Cajal
CTL08A	0.546357	0.0699777	0.181181	0.251158	0.111203	Cajal
CTL08A	0.546453	0.0699634	0.181159	0.251123	0.111196	Cajal
CTL08A	0.546549	0.0699492	0.181139	0.251088	0.111189	Cajal
CTL08A	0.546645	0.0699349	0.181118	0.251053	0.111183	Cajal
CTL08A	0.546741	0.0699205	0.181098	0.251018	0.111177	Cajal
CTL08A	0.546837	0.0699062	0.181078	0.250984	0.111171	Cajal
CTL08A	0.546933	0.0698918	0.181058	0.25095	0.111166	Cajal
CTL08A	0.547029	0.0698774	0.181038	0.250916	0.111161	Cajal
CTL08A	0.547125	0.069863	0.181019	0.250882	0.111156	Cajal
CTL08A	0.547221	0.0698485	0.181	0.250849	0.111152	Cajal
CTL08A	0.547317	0.069834	0.180982	0.250816	0.111148	Cajal
CTL08A	0.547412	0.0698195	0.180964	0.250783	0.111144	Cajal
CTL08A	0.547508	0.069805	0.180945	0.25075	0.111141	Cajal
CTL08A	0.547604	0.0697904	0.180928	0.250718	0.111137	Cajal
CTL08A	0.5477	0.0697758	0.18091	0.250686	0.111134	Cajal
CTL08A	0.547796	0.0697612	0.180893	0.250654	0.111132	Cajal
CTL08A	0.547892	0.0697466	0.180876	0.250623	0.11113	Cajal
CTL08A	0.547988	0.0697319	0.18086	0.250592	0.111128	Cajal
CTL08A	0.548084	0.0697172	0.180843	0.250561	0.111126	Cajal
CTL08A	0.54818	0.0697025	0.180827	0.25053	0.111125	Cajal
CTL08A	0.548276	0.0696878	0.180812	0.250499	0.111124	Cajal
CTL08A	0.548372	0.0696731	0.180796	0.250469	0.111123	Cajal
CTL08A	0.548468	0.0696583	0.180781	0.250439	0.111123	Cajal
CTL08A	0.548564	0.0696435	0.180766	0.25041	0.111123	Cajal
CTL08A	0.54866	0.0696287	0.180752	0.25038	0.111123	Cajal
CTL08A	0.548756	0.0696138	0.180738	0.250351	0.111124	Cajal
CTL08A	0.548852	0.069599	0.180724	0.250323	0.111125	Cajal
CTL08A	0.548948	0.0695841	0.18071	0.250294	0.111126	Cajal
CTL08A	0.549044	0.0695692	0.180697	0.250266	0.111127	Cajal
CTL08A	0.54914	0.0695542	0.180684	0.250238	0.111129	Cajal
CTL08A	0.549236	0.0695393	0.180671	0.25021	0.111132	Cajal
CTL08A	0.549332	0.0695243	0.180658	0.250183	0.111134	Cajal
CTL08A	0.549428	0.0695093	0.180646	0.250156	0.111137	Cajal
CTL08A	0.549524	0.0694943	0.180634	0.250129	0.11114	Cajal
CTL08A	0.54962	0.0694792	0.180623	0.250102	0.111144	Cajal
CTL08A	0.549716	0.0694642	0.180612	0.250076	0.111147	Cajal
CTL08A	0.549812	0.0694491	0.180601	0.25005	0.111152	Cajal
CTL08A	0.549908	0.069434	0.18059	0.250024	0.111156	Cajal
CTL08A	0.550003	0.0694189	0.18058	0.249999	0.111161	Cajal
CTL08A	0.550099	0.0694037	0.18057	0.249973	0.111166	Cajal
CTL08A	0.550195	0.0693886	0.18056	0.249949	0.111171	Cajal
CTL08A	0.550291	0.0693734	0.180551	0.249924	0.111177	Cajal
CTL08A	0.550387	0.0693582	0.180541	0.2499	0.111183	Cajal
CTL08A	0.550483	0.069343	0.180533	0.249876	0.11119	Cajal
CTL08A	0.550579	0.0693278	0.180524	0.249852	0.111196	Cajal
CTL08A	0.550675	0.0693125	0.180516	0.249829	0.111204	Cajal
CTL08A	0.550771	0.0692972	0.180508	0.249805	0.111211	Cajal
CTL08A	0.550867	0.0692819	0.180501	0.249783	0.111219	Cajal
CTL08A	0.550963	0.0692666	0.180493	0.24976	0.111227	Cajal
CTL08A	0.551059	0.0692513	0.180487	0.249738	0.111235	Cajal
CTL08A	0.551155	0.069236	0.18048	0.249716	0.111244	Cajal
CTL08A	0.551251	0.0692206	0.180474	0.249694	0.111253	Cajal
CTL08A	0.551347	0.0692052	0.180468	0.249673	0.111262	Cajal
CTL08A	0.551443	0.0691898	0.180462	0.249652	0.111272	Cajal
CTL08A	0.551539	0.0691744	0.180457	0.249631	0.111282	Cajal
CTL08A	0.551635	0.069159	0.180452	0.249611	0.111293	Cajal
CTL08A	0.551731	0.0691436	0.180447	0.249591	0.111303	Cajal
CTL08A	0.551827	0.0691281	0.180443	0.249571	0.111315	Cajal
CTL08A	0.551923	0.0691126	0.180439	0.249551	0.111326	Cajal
CTL08A	0.552019	0.0690971	0.180435	0.249532	0.111338	Cajal
CTL08A	0.552115	0.0690816	0.180432	0.249513	0.11135	Cajal
CTL08A	0.552211	0.0690661	0.180428	0.249495	0.111362	Cajal
CTL08A	0.552307	0.0690506	0.180426	0.249476	0.111375	Cajal
CTL08A	0.552403	0.069035	0.180423	0.249458	0.111388	Cajal
CTL08A	0.552498	0.0690195	0.180421	0.249441	0.111402	Cajal
CTL08A	0.552594	0.0690039	0.180419	0.249423	0.111416	Cajal
CTL08A	0.55269	0.0689883	0.180418	0.249406	0.11143	Cajal
CTL08A	0.552786	0.0689727	0.180417	0.24939	0.111444	Cajal
CTL08A	0.552882	0.0689571	0.180416	0.249373	0.111459	Cajal
CTL08A	0.552978	0.0689415	0.180416	0.249357	0.111474	Cajal
CTL08A	0.553074	0.0689258	0.180416	0.249341	0.11149	Cajal
CTL08A	0.55317	0.0689102	0.180416	0.249326	0.111506	Cajal
CTL08A	0.553266	0.0688945	0.180416	0.249311	0.111522	Cajal
CTL08A	0.553362	0.0688788	0.180417	0.249296	0.111538	Cajal
CTL08A	0.553458	0.0688631	0.180418	0.249282	0.111555	Cajal
CTL08A	0.553554	0.0688474	0.18042	0.249267	0.111572	Cajal
CTL08A	0.55365	0.0688317	0.180422	0.249254	0.11159	Cajal
CTL08A	0.553746	0.068816	0.180424	0.24924	0.111608	Cajal
CTL08A	0.553842	0.0688003	0.180427	0.249227	0.111626	Cajal
CTL08A	0.553938	0.0687845	0.18043	0.249214	0.111645	Cajal
CTL08A	0.554034	0.0687688	0.180433	0.249202	0.111664	Cajal
CTL08A	0.55413	0.068753	0.180436	0.249189	0.111683	Cajal
CTL08A	0.554226	0.0687372	0.18044	0.249178	0.111703	Cajal
CTL08A	0.554322	0.0687214	0.180445	0.249166	0.111723	Cajal
CTL08A	0.554418	0.0687057	0.180449	0.249155	0.111744	Cajal
CTL08A	0.554514	0.0686898	0.180454	0.249144	0.111764	Cajal
CTL08A	0.55461	0.068674	0.180459	0.249133	0.111785	Cajal
CTL08A	0.554706	0.0686582	0.180465	0.249123	0.111807	Cajal
CTL08A	0.554802	0.0686424	0.180471	0.249113	0.111829	Cajal
CTL08A	0.554898	0.0686265	0.180477	0.249104	0.111851	Cajal
CTL08A	0.554993	0.0686107	0.180484	0.249095	0.111873	Cajal
CTL08A	0.555089	0.0685949	0.180491	0.249086	0.111896	Cajal
CTL08A	0.555185	0.068579	0.180499	0.249078	0.11192	Cajal
CTL08A	0.555281	0.0685631	0.180506	0.249069	0.111943	Cajal
CTL08A	0.555377	0.0685473	0.180514	0.249062	0.111967	Cajal
CTL08A	0.555473	0.0685314	0.180523	0.249054	0.111992	Cajal
CTL08A	0.555569	0.0685155	0.180532	0.249047	0.112016	Cajal
CTL08A	0.555665	0.0684996	0.180541	0.24904	0.112041	Cajal
CTL08A	0.555761	0.0684837	0.18055	0.249034	0.112067	Cajal
CTL08A	0.555857	0.0684678	0.18056	0.249028	0.112092	Cajal
CTL08A	0.555953	0.0684519	0.180571	0.249022	0.112119	Cajal
CTL08A	0.556049	0.068436	0.180581	0.249017	0.112145	Cajal
CTL08A	0.556145	0.0684201	0.180592	0.249012	0.112172	Cajal
CTL08A	0.556241	0.0684041	0.180603	0.249008	0.112199	Cajal
CTL08A	0.556337	0.0683882	0.180615	0.249003	0.112227	Cajal
CTL08A	0.556433	0.0683723	0.180627	0.248999	0.112255	Cajal
CTL08A	0.556529	0.0683563	0.18064	0.248996	0.112283	Cajal
CTL08A	0.556625	0.0683404	0.180652	0.248993	0.112312	Cajal
CTL08A	0.556721	0.0683245	0.180665	0.24899	0.112341	Cajal
CTL08A	0.556817	0.0683085	0.180679	0.248987	0.11237	Cajal
CTL08A	0.556913	0.0682926	0.180693	0.248985	0.1124	Cajal
CTL08A	0.557009	0.0682766	0.180707	0.248984	0.11243	Cajal
CTL08A	0.557105	0.0682607	0.180722	0.248982	0.112461	Cajal
CTL08A	0.557201	0.0682447	0.180737	0.248981	0.112492	Cajal
CTL08A	0.557297	0.0682288	0.180752	0.248981	0.112523	Cajal
CTL08A	0.557393	0.0682128	0.180768	0.248981	0.112555	Cajal
CTL08A	0.557488	0.0681969	0.180784	0.248981	0.112587	Cajal
CTL08A	0.557584	0.0681809	0.1808	0.248981	0.112619	Cajal
CTL08A	0.55768	0.0681649	0.180817	0.248982	0.112652	Cajal
CTL08A	0.557776	0.068149	0.180834	0.248983	0.112685	Cajal
CTL08A	0.557872	0.068133	0.180852	0.248985	0.112719	Cajal
CTL08A	0.557968	0.0681171	0.18087	0.248987	0.112753	Cajal
CTL08A	0.558064	0.0681011	0.180888	0.248989	0.112787	Cajal
CTL08A	0.55816	0.0680852	0.180907	0.248992	0.112822	Cajal
CTL08A	0.558256	0.0680692	0.180926	0.248995	0.112857	Cajal
CTL08A	0.558352	0.0680533	0.180946	0.248999	0.112892	Cajal
CTL08A	0.558448	0.0680373	0.180966	0.249003	0.112928	Cajal
CTL08A	0.558544	0.0680214	0.180986	0.249007	0.112964	Cajal
CTL08A	0.55864	0.0680054	0.181006	0.249012	0.113001	Cajal
CTL08A	0.558736	0.0679895	0.181028	0.249017	0.113038	Cajal
CTL08A	0.558832	0.0679735	0.181049	0.249022	0.113075	Cajal
CTL08A	0.558928	0.0679576	0.181071	0.249028	0.113113	Cajal
CTL08A	0.559024	0.0679417	0.181093	0.249035	0.113151	Cajal
CTL08A	0.55912	0.0679257	0.181116	0.249041	0.11319	Cajal
CTL08A	0.559216	0.0679098	0.181139	0.249048	0.113229	Cajal
CTL08A	0.559312	0.0678939	0.181162	0.249056	0.113268	Cajal
CTL08A	0.559408	0.067878	0.181186	0.249064	0.113308	Cajal
CTL08A	0.559504	0.0678621	0.18121	0.249072	0.113348	Cajal
CTL08A	0.5596	0.0678462	0.181234	0.249081	0.113388	Cajal
CTL08A	0.559696	0.0678303	0.181259	0.24909	0.113429	Cajal
CTL08A	0.559792	0.0678144	0.181285	0.249099	0.11347	Cajal
CTL08A	0.559888	0.0677985	0.18131	0.249109	0.113512	Cajal
CTL08A	0.559983	0.0677826	0.181337	0.249119	0.113554	Cajal
CTL08A	0.560079	0.0677668	0.181363	0.24913	0.113596	Cajal
CTL08A	0.560175	0.0677509	0.18139	0.249141	0.113639	Cajal
CTL08A	0.560271	0.067735	0.181417	0.249152	0.113682	Cajal
CTL08A	0.560367	0.0677192	0.181445	0.249164	0.113726	Cajal
CTL08A	0.560463	0.0677033	0.181473	0.249177	0.11377	Cajal
CTL08A	0.560559	0.0676875	0.181502	0.249189	0.113814	Cajal
CTL08A	0.560655	0.0676717	0.181531	0.249202	0.113859	Cajal
CTL08A	0.560751	0.0676559	0.18156	0.249216	0.113904	Cajal
CTL08A	0.560847	0.0676401	0.18159	0.24923	0.11395	Cajal
CTL08A	0.560943	0.0676243	0.18162	0.249244	0.113996	Cajal
CTL08A	0.561039	0.0676085	0.181651	0.249259	0.114042	Cajal
CTL08A	0.561135	0.0675927	0.181682	0.249274	0.114089	Cajal
CTL08A	0.561231	0.067577	0.181713	0.24929	0.114136	Cajal
CTL08A	0.561327	0.0675612	0.181745	0.249306	0.114184	Cajal
CTL08A	0.561423	0.0675455	0.181777	0.249323	0.114232	Cajal
CTL08A	0.561519	0.0675297	0.18181	0.249339	0.11428	Cajal
CTL08A	0.561615	0.067514	0.181843	0.249357	0.114329	Cajal
CTL08A	0.561711	0.0674983	0.181876	0.249375	0.114378	Cajal
CTL08A	0.561807	0.0674826	0.18191	0.249393	0.114427	Cajal
CTL08A	0.561903	0.0674669	0.181944	0.249411	0.114477	Cajal
CTL08A	0.561999	0.0674513	0.181979	0.24943	0.114528	Cajal
CTL08A	0.562095	0.0674356	0.182014	0.24945	0.114579	Cajal
CTL08A	0.562191	0.06742	0.18205	0.24947	0.11463	Cajal
CTL08A	0.562287	0.0674044	0.182086	0.24949	0.114681	Cajal
CTL08A	0.562383	0.0673887	0.182122	0.249511	0.114734	Cajal
CTL08A	0.562478	0.0673731	0.182159	0.249532	0.114786	Cajal
CTL08A	0.562574	0.0673576	0.182196	0.249554	0.114839	Cajal
CTL08A	0.56267	0.067342	0.182234	0.249576	0.114892	Cajal
CTL08A	0.562766	0.0673265	0.182272	0.249599	0.114946	Cajal
CTL08A	0.562862	0.0673109	0.182311	0.249622	0.115	Cajal
CTL08A	0.562958	0.0672954	0.18235	0.249645	0.115054	Cajal
CTL08A	0.563054	0.0672799	0.182389	0.249669	0.115109	Cajal
CTL08A	0.56315	0.0672644	0.182429	0.249693	0.115164	Cajal
CTL08A	0.563246	0.067249	0.182469	0.249718	0.11522	Cajal
CTL08A	0.563342	0.0672335	0.18251	0.249743	0.115276	Cajal
CTL08A	0.563438	0.0672181	0.182551	0.249769	0.115333	Cajal
CTL08A	0.563534	0.0672027	0.182593	0.249795	0.11539	Cajal
CTL08A	0.56363	0.0671873	0.182635	0.249822	0.115447	Cajal
CTL08A	0.563726	0.0671719	0.182677	0.249849	0.115505	Cajal
CTL08A	0.563822	0.0671566	0.18272	0.249876	0.115563	Cajal
CTL08A	0.563918	0.0671412	0.182763	0.249904	0.115622	Cajal
CTL08A	0.564014	0.0671259	0.182807	0.249933	0.115681	Cajal
CTL08A	0.56411	0.0671106	0.182851	0.249962	0.11574	Cajal
CTL08A	0.564206	0.0670954	0.182896	0.249991	0.1158	Cajal
CTL08A	0.564302	0.0670801	0.182941	0.250021	0.115861	Cajal
CTL08A	0.564398	0.0670649	0.182986	0.250051	0.115921	Cajal
CTL08A	0.564494	0.0670497	0.183032	0.250082	0.115983	Cajal
CTL08A	0.56459	0.0670345	0.183079	0.250113	0.116044	Cajal
CTL08A	0.564686	0.0670193	0.183126	0.250145	0.116106	Cajal
CTL08A	0.564782	0.0670042	0.183173	0.250177	0.116169	Cajal
CTL08A	0.564878	0.0669891	0.183221	0.25021	0.116232	Cajal
CTL08A	0.564973	0.066974	0.183269	0.250243	0.116295	Cajal
CTL08A	0.565069	0.0669589	0.183318	0.250276	0.116359	Cajal
CTL08A	0.565165	0.0669439	0.183367	0.250311	0.116423	Cajal
CTL08A	0.565261	0.0669289	0.183416	0.250345	0.116487	Cajal
CTL08A	0.565357	0.0669139	0.183466	0.25038	0.116552	Cajal
CTL08A	0.565453	0.0668989	0.183517	0.250416	0.116618	Cajal
CTL08A	0.565549	0.066884	0.183568	0.250452	0.116684	Cajal
CTL08A	0.565645	0.066869	0.183619	0.250488	0.11675	Cajal
CTL08A	0.565741	0.0668542	0.183671	0.250525	0.116817	Cajal
CTL08A	0.565837	0.0668393	0.183723	0.250562	0.116884	Cajal
CTL08A	0.565933	0.0668245	0.183776	0.2506	0.116951	Cajal
CTL08A	0.566029	0.0668097	0.183829	0.250639	0.117019	Cajal
CTL08A	0.566125	0.0667949	0.183883	0.250678	0.117088	Cajal
CTL08A	0.566221	0.0667801	0.183937	0.250717	0.117157	Cajal
CTL08A	0.566317	0.0667654	0.183992	0.250757	0.117226	Cajal
CTL08A	0.566413	0.0667507	0.184047	0.250797	0.117296	Cajal
CTL08A	0.566509	0.0667361	0.184102	0.250838	0.117366	Cajal
CTL08A	0.566605	0.0667214	0.184158	0.25088	0.117437	Cajal
CTL08A	0.566701	0.0667068	0.184215	0.250921	0.117508	Cajal
CTL08A	0.566797	0.0666923	0.184272	0.250964	0.117579	Cajal
CTL08A	0.566893	0.0666777	0.184329	0.251007	0.117651	Cajal
CTL08A	0.566989	0.0666632	0.184387	0.25105	0.117724	Cajal
CTL08A	0.567085	0.0666487	0.184445	0.251094	0.117797	Cajal
CTL08A	0.567181	0.0666343	0.184504	0.251138	0.11787	Cajal
CTL08A	0.567277	0.0666199	0.184563	0.251183	0.117944	Cajal
CTL08A	0.567373	0.0666055	0.184623	0.251229	0.118018	Cajal
CTL08A	0.567468	0.0665911	0.184683	0.251275	0.118092	Cajal
CTL08A	0.567564	0.0665768	0.184744	0.251321	0.118167	Cajal
CTL08A	0.56766	0.0665626	0.184805	0.251368	0.118243	Cajal
CTL08A	0.567756	0.0665483	0.184867	0.251415	0.118319	Cajal
CTL08A	0.567852	0.0665341	0.184929	0.251463	0.118395	Cajal
CTL08A	0.567948	0.0665199	0.184992	0.251512	0.118472	Cajal
CTL08A	0.568044	0.0665058	0.185055	0.251561	0.118549	Cajal
CTL08A	0.56814	0.0664917	0.185119	0.25161	0.118627	Cajal
CTL08A	0.568236	0.0664776	0.185183	0.25166	0.118705	Cajal
CTL08A	0.568332	0.0664636	0.185247	0.251711	0.118784	Cajal
CTL08A	0.568428	0.0664496	0.185312	0.251762	0.118863	Cajal
CTL08A	0.568524	0.0664356	0.185378	0.251814	0.118942	Cajal
CTL08A	0.56862	0.0664217	0.185444	0.251866	0.119022	Cajal
CTL08A	0.568716	0.0664078	0.185511	0.251918	0.119103	Cajal
CTL08A	0.568812	0.066394	0.185578	0.251972	0.119184	Cajal
CTL08A	0.568908	0.0663802	0.185645	0.252025	0.119265	Cajal
CTL08A	0.569004	0.0663664	0.185713	0.25208	0.119347	Cajal
CTL08A	0.5691	0.0663527	0.185782	0.252134	0.119429	Cajal
CTL08A	0.569196	0.066339	0.185851	0.25219	0.119512	Cajal
CTL08A	0.569292	0.0663254	0.18592	0.252246	0.119595	Cajal
CTL08A	0.569388	0.0663118	0.18599	0.252302	0.119678	Cajal
CTL08A	0.569484	0.0662982	0.186061	0.252359	0.119762	Cajal
CTL08A	0.56958	0.0662847	0.186132	0.252416	0.119847	Cajal
CTL08A	0.569676	0.0662712	0.186203	0.252474	0.119932	Cajal
CTL08A	0.569772	0.0662578	0.186275	0.252533	0.120017	Cajal
CTL08A	0.569868	0.0662444	0.186348	0.252592	0.120103	Cajal
CTL08A	0.569964	0.0662311	0.186421	0.252652	0.120189	Cajal
CTL08A	0.570059	0.0662177	0.186494	0.252712	0.120276	Cajal
CTL08A	0.570155	0.0662045	0.186568	0.252772	0.120364	Cajal
CTL08A	0.570251	0.0661913	0.186642	0.252834	0.120451	Cajal
CTL08A	0.570347	0.0661781	0.186718	0.252896	0.120539	Cajal
CTL08A	0.570443	0.066165	0.186793	0.252958	0.120628	Cajal
CTL08A	0.570539	0.0661519	0.186869	0.253021	0.120717	Cajal
CTL08A	0.570635	0.0661389	0.186946	0.253084	0.120807	Cajal
CTL08A	0.570731	0.0661259	0.187023	0.253148	0.120897	Cajal
CTL08A	0.570827	0.0661129	0.1871	0.253213	0.120987	Cajal
CTL08A	0.570923	0.0661	0.187178	0.253278	0.121078	Cajal
CTL08A	0.571019	0.0660872	0.187257	0.253344	0.12117	Cajal
CTL08A	0.571115	0.0660744	0.187336	0.25341	0.121261	Cajal
CTL08A	0.571211	0.0660617	0.187415	0.253477	0.121354	Cajal
CTL08A	0.571307	0.066049	0.187496	0.253545	0.121447	Cajal
CTL08A	0.571403	0.0660363	0.187576	0.253613	0.12154	Cajal
CTL08A	0.571499	0.0660237	0.187657	0.253681	0.121634	Cajal
CTL08A	0.571595	0.0660112	0.187739	0.25375	0.121728	Cajal
CTL08A	0.571691	0.0659987	0.187821	0.25382	0.121823	Cajal
CTL08A	0.571787	0.0659862	0.187904	0.25389	0.121918	Cajal
CTL08A	0.571883	0.0659738	0.187987	0.253961	0.122013	Cajal
CTL08A	0.571979	0.0659615	0.188071	0.254032	0.122109	Cajal
CTL08A	0.572075	0.0659492	0.188155	0.254104	0.122206	Cajal
CTL08A	0.572171	0.065937	0.18824	0.254177	0.122303	Cajal
CTL08A	0.572267	0.0659248	0.188325	0.25425	0.122401	Cajal
CTL08A	0.572363	0.0659126	0.188411	0.254324	0.122498	Cajal
CTL08A	0.572459	0.0659006	0.188498	0.254398	0.122597	Cajal
CTL08A	0.572554	0.0658885	0.188584	0.254473	0.122696	Cajal
CTL08A	0.57265	0.0658766	0.188672	0.254548	0.122795	Cajal
CTL08A	0.572746	0.0658647	0.18876	0.254624	0.122895	Cajal
CTL08A	0.572842	0.0658528	0.188848	0.254701	0.122996	Cajal
CTL08A	0.572938	0.065841	0.188937	0.254778	0.123096	Cajal
CTL08A	0.573034	0.0658292	0.189027	0.254856	0.123198	Cajal
CTL08A	0.57313	0.0658176	0.189117	0.254935	0.123299	Cajal
CTL08A	0.573226	0.0658059	0.189208	0.255014	0.123402	Cajal
CTL08A	0.573322	0.0657944	0.189299	0.255093	0.123504	Cajal
CTL08A	0.573418	0.0657828	0.18939	0.255173	0.123608	Cajal
CTL08A	0.573514	0.0657714	0.189483	0.255254	0.123711	Cajal
CTL08A	0.57361	0.06576	0.189575	0.255335	0.123816	Cajal
CTL08A	0.573706	0.0657486	0.189669	0.255417	0.12392	Cajal
CTL08A	0.573802	0.0657374	0.189763	0.2555	0.124025	Cajal
CTL08A	0.573898	0.0657262	0.189857	0.255583	0.124131	Cajal
CTL08A	0.573994	0.065715	0.189952	0.255667	0.124237	Cajal
CTL08A	0.57409	0.0657039	0.190047	0.255751	0.124344	Cajal
CTL08A	0.574186	0.0656929	0.190144	0.255836	0.124451	Cajal
CTL08A	0.574282	0.0656819	0.19024	0.255922	0.124558	Cajal
CTL08A	0.574378	0.065671	0.190337	0.256008	0.124666	Cajal
CTL08A	0.574474	0.0656601	0.190435	0.256095	0.124775	Cajal
CTL08A	0.57457	0.0656494	0.190533	0.256182	0.124884	Cajal
CTL08A	0.574666	0.0656386	0.190632	0.25627	0.124993	Cajal
CTL08A	0.574762	0.065628	0.190731	0.256359	0.125103	Cajal
CTL08A	0.574858	0.0656174	0.190831	0.256448	0.125214	Cajal
CTL08A	0.574954	0.0656069	0.190931	0.256538	0.125325	Cajal
CTL08A	0.575049	0.0655964	0.191032	0.256629	0.125436	Cajal
CTL08A	0.575145	0.065586	0.191134	0.25672	0.125548	Cajal
CTL08A	0.575241	0.0655757	0.191236	0.256812	0.12566	Cajal
CTL08A	0.575337	0.0655654	0.191339	0.256904	0.125773	Cajal
CTL08A	0.575433	0.0655552	0.191442	0.256997	0.125887	Cajal
CTL08A	0.575529	0.0655451	0.191546	0.257091	0.126	Cajal
CTL08A	0.575625	0.065535	0.19165	0.257185	0.126115	Cajal
CTL08A	0.575721	0.0655251	0.191755	0.25728	0.12623	Cajal
CTL08A	0.575817	0.0655151	0.19186	0.257375	0.126345	Cajal
CTL08A	0.575913	0.0655053	0.191966	0.257471	0.126461	Cajal
CTL08A	0.576009	0.0654955	0.192073	0.257568	0.126577	Cajal
CTL08A	0.576105	0.0654858	0.19218	0.257666	0.126694	Cajal
CTL08A	0.576201	0.0654762	0.192287	0.257764	0.126811	Cajal
CTL08A	0.576297	0.0654666	0.192396	0.257862	0.126929	Cajal
CTL08A	0.576393	0.0654571	0.192504	0.257962	0.127047	Cajal
CTL08A	0.576489	0.0654477	0.192614	0.258062	0.127166	Cajal
CTL08A	0.576585	0.0654383	0.192724	0.258162	0.127285	Cajal
CTL08A	0.576681	0.065429	0.192834	0.258263	0.127405	Cajal
CTL08A	0.576777	0.0654198	0.192945	0.258365	0.127525	Cajal
CTL08A	0.576873	0.0654107	0.193057	0.258468	0.127646	Cajal
CTL08A	0.576969	0.0654016	0.193169	0.258571	0.127768	Cajal
CTL08A	0.577065	0.0653927	0.193282	0.258675	0.127889	Cajal
CTL08A	0.577161	0.0653838	0.193395	0.258779	0.128012	Cajal
CTL08A	0.577257	0.0653749	0.193509	0.258884	0.128134	Cajal
CTL08A	0.577353	0.0653662	0.193624	0.25899	0.128258	Cajal
CTL08A	0.577449	0.0653575	0.193739	0.259096	0.128381	Cajal
CTL08A	0.577544	0.0653489	0.193854	0.259203	0.128506	Cajal
CTL08A	0.57764	0.0653404	0.193971	0.259311	0.12863	Cajal
CTL08A	0.577736	0.0653319	0.194087	0.259419	0.128756	Cajal
CTL08A	0.577832	0.0653235	0.194205	0.259528	0.128881	Cajal
CTL08A	0.577928	0.0653153	0.194323	0.259638	0.129008	Cajal
CTL08A	0.578024	0.065307	0.194441	0.259748	0.129134	Cajal
CTL08A	0.57812	0.0652989	0.19456	0.259859	0.129262	Cajal
CTL08A	0.578216	0.0652909	0.19468	0.259971	0.129389	Cajal
CTL08A	0.578312	0.0652829	0.1948	0.260083	0.129518	Cajal
CTL08A	0.578408	0.065275	0.194921	0.260196	0.129646	Cajal
CTL08A	0.578504	0.0652672	0.195043	0.26031	0.129776	Cajal
CTL08A	0.5786	0.0652595	0.195165	0.260424	0.129905	Cajal
CTL08A	0.578696	0.0652518	0.195287	0.260539	0.130036	Cajal
CTL08A	0.578792	0.0652443	0.195411	0.260655	0.130166	Cajal
CTL08A	0.578888	0.0652368	0.195534	0.260771	0.130298	Cajal
CTL08A	0.578984	0.0652294	0.195659	0.260888	0.130429	Cajal
CTL08A	0.57908	0.0652221	0.195784	0.261006	0.130562	Cajal
CTL08A	0.579176	0.0652148	0.195909	0.261124	0.130694	Cajal
CTL08A	0.579272	0.0652077	0.196035	0.261243	0.130828	Cajal
CTL08A	0.579368	0.0652006	0.196162	0.261363	0.130962	Cajal
CTL08A	0.579464	0.0651937	0.19629	0.261483	0.131096	Cajal
CTL08A	0.57956	0.0651868	0.196417	0.261604	0.131231	Cajal
CTL08A	0.579656	0.06518	0.196546	0.261726	0.131366	Cajal
CTL08A	0.579752	0.0651733	0.196675	0.261848	0.131502	Cajal
CTL08A	0.579848	0.0651667	0.196805	0.261971	0.131638	Cajal
CTL08A	0.579944	0.0651601	0.196935	0.262095	0.131775	Cajal
CTL08A	0.580039	0.0651537	0.197066	0.26222	0.131912	Cajal
CTL08A	0.580135	0.0651473	0.197197	0.262345	0.13205	Cajal
CTL08A	0.580231	0.0651411	0.19733	0.262471	0.132189	Cajal
CTL08A	0.580327	0.0651349	0.197462	0.262597	0.132327	Cajal
CTL08A	0.580423	0.0651288	0.197596	0.262724	0.132467	Cajal
CTL08A	0.580519	0.0651228	0.19773	0.262852	0.132607	Cajal
CTL08A	0.580615	0.0651169	0.197864	0.262981	0.132747	Cajal
CTL08A	0.580711	0.0651111	0.197999	0.26311	0.132888	Cajal
CTL08A	0.580807	0.0651054	0.198135	0.26324	0.133029	Cajal
CTL08A	0.580903	0.0650997	0.198271	0.263371	0.133171	Cajal
CTL08A	0.580999	0.0650942	0.198408	0.263502	0.133314	Cajal
CTL08A	0.581095	0.0650887	0.198546	0.263634	0.133457	Cajal
CTL08A	0.581191	0.0650834	0.198684	0.263767	0.1336	Cajal
CTL08A	0.581287	0.0650781	0.198822	0.263901	0.133744	Cajal
CTL08A	0.581383	0.065073	0.198962	0.264035	0.133889	Cajal
CTL08A	0.581479	0.0650679	0.199102	0.26417	0.134034	Cajal
CTL08A	0.581575	0.065063	0.199242	0.264305	0.134179	Cajal
CTL08A	0.581671	0.0650581	0.199383	0.264442	0.134325	Cajal
CTL08A	0.581767	0.0650533	0.199525	0.264579	0.134472	Cajal
CTL08A	0.581863	0.0650486	0.199668	0.264716	0.134619	Cajal
CTL08A	0.581959	0.065044	0.199811	0.264855	0.134767	Cajal
CTL08A	0.582055	0.0650396	0.199954	0.264994	0.134915	Cajal
CTL08A	0.582151	0.0650352	0.200099	0.265134	0.135063	Cajal
CTL08A	0.582247	0.0650309	0.200243	0.265274	0.135213	Cajal
CTL08A	0.582343	0.0650267	0.200389	0.265416	0.135362	Cajal
CTL08A	0.582439	0.0650226	0.200535	0.265558	0.135512	Cajal
CTL08A	0.582534	0.0650186	0.200682	0.2657	0.135663	Cajal
CTL08A	0.58263	0.0650147	0.200829	0.265844	0.135814	Cajal
CTL08A	0.582726	0.0650109	0.200977	0.265988	0.135966	Cajal
CTL08A	0.582822	0.0650073	0.201125	0.266133	0.136118	Cajal
CTL08A	0.582918	0.0650037	0.201275	0.266278	0.136271	Cajal
CTL08A	0.583014	0.0650002	0.201424	0.266425	0.136424	Cajal
CTL08A	0.58311	0.0649968	0.201575	0.266572	0.136578	Cajal
CTL08A	0.583206	0.0649935	0.201726	0.266719	0.136732	Cajal
CTL08A	0.583302	0.0649904	0.201878	0.266868	0.136887	Cajal
CTL08A	0.583398	0.0649873	0.20203	0.267017	0.137043	Cajal
CTL08A	0.583494	0.0649843	0.202183	0.267167	0.137198	Cajal
CTL08A	0.58359	0.0649815	0.202336	0.267318	0.137355	Cajal
CTL08A	0.583686	0.0649787	0.20249	0.267469	0.137512	Cajal
CTL08A	0.583782	0.0649761	0.202645	0.267621	0.137669	Cajal
CTL08A	0.583878	0.0649735	0.202801	0.267774	0.137827	Cajal
CTL08A	0.583974	0.0649711	0.202957	0.267928	0.137986	Cajal
CTL08A	0.58407	0.0649688	0.203113	0.268082	0.138145	Cajal
CTL08A	0.584166	0.0649665	0.203271	0.268237	0.138304	Cajal
CTL08A	0.584262	0.0649644	0.203429	0.268393	0.138464	Cajal
CTL08A	0.584358	0.0649624	0.203587	0.26855	0.138625	Cajal
CTL08A	0.584454	0.0649605	0.203746	0.268707	0.138786	Cajal
CTL08A	0.58455	0.0649587	0.203906	0.268865	0.138947	Cajal
CTL08A	0.584646	0.0649571	0.204067	0.269024	0.13911	Cajal
CTL08A	0.584742	0.0649555	0.204228	0.269183	0.139272	Cajal
CTL08A	0.584838	0.064954	0.204389	0.269343	0.139435	Cajal
CTL08A	0.584934	0.0649527	0.204552	0.269504	0.139599	Cajal
CTL08A	0.585029	0.0649514	0.204715	0.269666	0.139763	Cajal
CTL08A	0.585125	0.0649503	0.204878	0.269829	0.139928	Cajal
CTL08A	0.585221	0.0649493	0.205043	0.269992	0.140093	Cajal
CTL08A	0.585317	0.0649484	0.205207	0.270156	0.140259	Cajal
CTL08A	0.585413	0.0649476	0.205373	0.270321	0.140425	Cajal
CTL08A	0.585509	0.064947	0.205539	0.270486	0.140592	Cajal
CTL08A	0.585605	0.0649464	0.205706	0.270652	0.14076	Cajal
CTL08A	0.585701	0.0649459	0.205873	0.270819	0.140927	Cajal
CTL08A	0.585797	0.0649456	0.206041	0.270987	0.141096	Cajal
CTL08A	0.585893	0.0649454	0.20621	0.271156	0.141265	Cajal
CTL08A	0.585989	0.0649453	0.20638	0.271325	0.141434	Cajal
CTL08A	0.586085	0.0649453	0.20655	0.271495	0.141604	Cajal
CTL08A	0.586181	0.0649455	0.20672	0.271666	0.141775	Cajal
CTL08A	0.586277	0.0649457	0.206891	0.271837	0.141946	Cajal
CTL08A	0.586373	0.0649461	0.207063	0.272009	0.142117	Cajal
CTL08A	0.586469	0.0649465	0.207236	0.272183	0.142289	Cajal
CTL08A	0.586565	0.0649472	0.207409	0.272356	0.142462	Cajal
CTL08A	0.586661	0.0649479	0.207583	0.272531	0.142635	Cajal
CTL08A	0.586757	0.0649487	0.207758	0.272706	0.142809	Cajal
CTL08A	0.586853	0.0649497	0.207933	0.272882	0.142983	Cajal
CTL08A	0.586949	0.0649507	0.208109	0.273059	0.143158	Cajal
CTL08A	0.587045	0.0649519	0.208285	0.273237	0.143333	Cajal
CTL08A	0.587141	0.0649533	0.208462	0.273415	0.143509	Cajal
CTL08A	0.587237	0.0649547	0.20864	0.273595	0.143685	Cajal
CTL08A	0.587333	0.0649563	0.208818	0.273774	0.143862	Cajal
CTL08A	0.587429	0.0649579	0.208997	0.273955	0.144039	Cajal
CTL08A	0.587524	0.0649597	0.209177	0.274137	0.144217	Cajal
CTL08A	0.58762	0.0649617	0.209357	0.274319	0.144396	Cajal
CTL08A	0.587716	0.0649637	0.209538	0.274502	0.144575	Cajal
CTL08A	0.587812	0.0649659	0.20972	0.274686	0.144754	Cajal
CTL08A	0.587908	0.0649682	0.209902	0.27487	0.144934	Cajal
CTL08A	0.588004	0.0649706	0.210085	0.275056	0.145115	Cajal
CTL08A	0.5881	0.0649731	0.210269	0.275242	0.145296	Cajal
CTL08A	0.588196	0.0649758	0.210453	0.275429	0.145477	Cajal
CTL08A	0.588292	0.0649786	0.210638	0.275617	0.145659	Cajal
CTL08A	0.588388	0.0649815	0.210824	0.275805	0.145842	Cajal
CTL08A	0.588484	0.0649846	0.21101	0.275994	0.146025	Cajal
CTL08A	0.58858	0.0649877	0.211197	0.276184	0.146209	Cajal
CTL08A	0.588676	0.064991	0.211384	0.276375	0.146393	Cajal
CTL08A	0.588772	0.0649945	0.211572	0.276567	0.146578	Cajal
CTL08A	0.588868	0.064998	0.211761	0.276759	0.146763	Cajal
CTL08A	0.588964	0.0650017	0.211951	0.276952	0.146949	Cajal
CTL08A	0.58906	0.0650055	0.212141	0.277146	0.147135	Cajal
CTL08A	0.589156	0.0650094	0.212332	0.277341	0.147322	Cajal
CTL08A	0.589252	0.0650135	0.212523	0.277537	0.14751	Cajal
CTL08A	0.589348	0.0650177	0.212715	0.277733	0.147698	Cajal
CTL08A	0.589444	0.065022	0.212908	0.27793	0.147886	Cajal
CTL08A	0.58954	0.0650265	0.213102	0.278128	0.148075	Cajal
CTL08A	0.589636	0.065031	0.213296	0.278327	0.148265	Cajal
CTL08A	0.589732	0.0650358	0.21349	0.278526	0.148455	Cajal
CTL08A	0.589828	0.0650406	0.213686	0.278727	0.148645	Cajal
CTL08A	0.589924	0.0650456	0.213882	0.278928	0.148836	Cajal
CTL08A	0.59002	0.0650507	0.214079	0.279129	0.149028	Cajal
CTL08A	0.590115	0.0650559	0.214276	0.279332	0.14922	Cajal
CTL08A	0.590211	0.0650613	0.214474	0.279536	0.149413	Cajal
CTL08A	0.590307	0.0650668	0.214673	0.27974	0.149606	Cajal
CTL08A	0.590403	0.0650725	0.214872	0.279945	0.1498	Cajal
CTL08A	0.590499	0.0650782	0.215073	0.280151	0.149994	Cajal
CTL08A	0.590595	0.0650841	0.215273	0.280357	0.150189	Cajal
CTL08A	0.590691	0.0650902	0.215475	0.280565	0.150385	Cajal
CTL08A	0.590787	0.0650964	0.215677	0.280773	0.15058	Cajal
CTL08A	0.590883	0.0651027	0.21588	0.280982	0.150777	Cajal
CTL08A	0.590979	0.0651091	0.216083	0.281192	0.150974	Cajal
CTL08A	0.591075	0.0651157	0.216287	0.281403	0.151171	Cajal
CTL08A	0.591171	0.0651224	0.216492	0.281614	0.151369	Cajal
CTL08A	0.591267	0.0651293	0.216697	0.281827	0.151568	Cajal
CTL08A	0.591363	0.0651363	0.216903	0.28204	0.151767	Cajal
CTL08A	0.591459	0.0651434	0.21711	0.282253	0.151967	Cajal
CTL08A	0.591555	0.0651507	0.217318	0.282468	0.152167	Cajal
CTL08A	0.591651	0.0651581	0.217526	0.282684	0.152368	Cajal
CTL08A	0.591747	0.0651656	0.217734	0.2829	0.152569	Cajal
CTL08A	0.591843	0.0651733	0.217944	0.283117	0.152771	Cajal
CTL08A	0.591939	0.0651811	0.218154	0.283335	0.152973	Cajal
CTL08A	0.592035	0.0651891	0.218365	0.283554	0.153176	Cajal
CTL08A	0.592131	0.0651972	0.218576	0.283773	0.153379	Cajal
CTL08A	0.592227	0.0652054	0.218788	0.283994	0.153583	Cajal
CTL08A	0.592323	0.0652138	0.219001	0.284215	0.153787	Cajal
CTL08A	0.592419	0.0652223	0.219215	0.284437	0.153992	Cajal
CTL08A	0.592515	0.065231	0.219429	0.28466	0.154198	Cajal
CTL08A	0.59261	0.0652398	0.219644	0.284883	0.154404	Cajal
CTL08A	0.592706	0.0652487	0.219859	0.285108	0.15461	Cajal
CTL08A	0.592802	0.0652578	0.220075	0.285333	0.154817	Cajal
CTL08A	0.592898	0.065267	0.220292	0.285559	0.155025	Cajal
CTL08A	0.592994	0.0652764	0.220509	0.285786	0.155233	Cajal
CTL08A	0.59309	0.0652859	0.220728	0.286014	0.155442	Cajal
CTL08A	0.593186	0.0652955	0.220947	0.286242	0.155651	Cajal
CTL08A	0.593282	0.0653053	0.221166	0.286471	0.155861	Cajal
CTL08A	0.593378	0.0653153	0.221386	0.286702	0.156071	Cajal
CTL08A	0.593474	0.0653254	0.221607	0.286932	0.156282	Cajal
CTL08A	0.59357	0.0653356	0.221829	0.287164	0.156493	Cajal
CTL08A	0.593666	0.0653459	0.222051	0.287397	0.156705	Cajal
CTL08A	0.593762	0.0653565	0.222274	0.28763	0.156917	Cajal
CTL08A	0.593858	0.0653671	0.222497	0.287865	0.15713	Cajal
CTL08A	0.593954	0.0653779	0.222722	0.2881	0.157344	Cajal
CTL08A	0.59405	0.0653889	0.222947	0.288336	0.157558	Cajal
CTL08A	0.594146	0.0654	0.223172	0.288572	0.157772	Cajal
CTL08A	0.594242	0.0654112	0.223399	0.28881	0.157987	Cajal
CTL08A	0.594338	0.0654226	0.223626	0.289048	0.158203	Cajal
CTL08A	0.594434	0.0654342	0.223853	0.289287	0.158419	Cajal
CTL08A	0.59453	0.0654458	0.224082	0.289527	0.158636	Cajal
CTL08A	0.594626	0.0654577	0.224311	0.289768	0.158853	Cajal
CTL08A	0.594722	0.0654696	0.22454	0.29001	0.159071	Cajal
CTL08A	0.594818	0.0654818	0.224771	0.290252	0.159289	Cajal
CTL08A	0.594914	0.065494	0.225002	0.290496	0.159508	Cajal
CTL08A	0.59501	0.0655065	0.225233	0.29074	0.159727	Cajal
CTL08A	0.595105	0.065519	0.225466	0.290985	0.159947	Cajal
CTL08A	0.595201	0.0655318	0.225699	0.291231	0.160167	Cajal
CTL08A	0.595297	0.0655446	0.225933	0.291477	0.160388	Cajal
CTL08A	0.595393	0.0655576	0.226167	0.291725	0.160609	Cajal
CTL08A	0.595489	0.0655708	0.226402	0.291973	0.160831	Cajal
CTL08A	0.595585	0.0655841	0.226638	0.292222	0.161054	Cajal
CTL08A	0.595681	0.0655976	0.226875	0.292472	0.161277	Cajal
CTL08A	0.595777	0.0656112	0.227112	0.292723	0.161501	Cajal
CTL08A	0.595873	0.065625	0.22735	0.292975	0.161725	Cajal
CTL08A	0.595969	0.0656389	0.227588	0.293227	0.161949	Cajal
CTL08A	0.596065	0.065653	0.227827	0.29348	0.162174	Cajal
CTL08A	0.596161	0.0656672	0.228067	0.293734	0.1624	Cajal
CTL08A	0.596257	0.0656816	0.228308	0.293989	0.162626	Cajal
CTL08A	0.596353	0.0656961	0.228549	0.294245	0.162853	Cajal
CTL08A	0.596449	0.0657108	0.228791	0.294502	0.16308	Cajal
CTL08A	0.596545	0.0657256	0.229034	0.294759	0.163308	Cajal
CTL08A	0.596641	0.0657406	0.229277	0.295018	0.163536	Cajal
CTL08A	0.596737	0.0657557	0.229521	0.295277	0.163765	Cajal
CTL08A	0.596833	0.065771	0.229766	0.295537	0.163995	Cajal
CTL08A	0.596929	0.0657864	0.230011	0.295797	0.164225	Cajal
CTL08A	0.597025	0.065802	0.230257	0.296059	0.164455	Cajal
CTL08A	0.597121	0.0658178	0.230504	0.296322	0.164686	Cajal
CTL08A	0.597217	0.0658337	0.230751	0.296585	0.164918	Cajal
CTL08A	0.597313	0.0658497	0.230999	0.296849	0.16515	Cajal
CTL08A	0.597409	0.0658659	0.231248	0.297114	0.165382	Cajal
CTL08A	0.597505	0.0658823	0.231498	0.29738	0.165615	Cajal
CTL08A	0.5976	0.0658988	0.231748	0.297647	0.165849	Cajal
CTL08A	0.597696	0.0659155	0.231999	0.297914	0.166083	Cajal
CTL08A	0.597792	0.0659323	0.23225	0.298182	0.166318	Cajal
CTL08A	0.597888	0.0659493	0.232502	0.298452	0.166553	Cajal
CTL08A	0.597984	0.0659664	0.232755	0.298722	0.166789	Cajal
CTL08A	0.59808	0.0659837	0.233009	0.298992	0.167025	Cajal
CTL08A	0.598176	0.0660011	0.233263	0.299264	0.167262	Cajal
CTL08A	0.598272	0.0660188	0.233518	0.299537	0.167499	Cajal
CTL08A	0.598368	0.0660365	0.233774	0.29981	0.167737	Cajal
CTL08A	0.598464	0.0660544	0.23403	0.300084	0.167975	Cajal
CTL08A	0.59856	0.0660725	0.234287	0.300359	0.168214	Cajal
CTL08A	0.598656	0.0660907	0.234544	0.300635	0.168454	Cajal
CTL08A	0.598752	0.0661091	0.234803	0.300912	0.168694	Cajal
CTL08A	0.598848	0.0661276	0.235062	0.30119	0.168934	Cajal
CTL08A	0.598944	0.0661463	0.235322	0.301468	0.169175	Cajal
CTL08A	0.59904	0.0661652	0.235582	0.301747	0.169417	Cajal
CTL08A	0.599136	0.0661842	0.235843	0.302027	0.169659	Cajal
CTL08A	0.599232	0.0662034	0.236105	0.302308	0.169902	Cajal
CTL08A	0.599328	0.0662227	0.236367	0.30259	0.170145	Cajal
CTL08A	0.599424	0.0662422	0.236631	0.302873	0.170388	Cajal
CTL08A	0.59952	0.0662618	0.236894	0.303156	0.170632	Cajal
CTL08A	0.599616	0.0662816	0.237159	0.303441	0.170877	Cajal
CTL08A	0.599712	0.0663016	0.237424	0.303726	0.171122	Cajal
CTL08A	0.599808	0.0663217	0.23769	0.304012	0.171368	Cajal
CTL08A	0.599904	0.066342	0.237957	0.304299	0.171615	Cajal
CTL08A	0.6	0.0663624	0.238224	0.304586	0.171861	Cajal
CTL08A	0.600095	0.066383	0.238492	0.304875	0.172109	Cajal
CTL08A	0.600191	0.0664038	0.23876	0.305164	0.172357	Cajal
CTL08A	0.600287	0.0664247	0.23903	0.305454	0.172605	Cajal
CTL08A	0.600383	0.0664458	0.2393	0.305745	0.172854	Cajal
CTL08A	0.600479	0.066467	0.23957	0.306037	0.173103	Cajal
CTL08A	0.600575	0.0664884	0.239842	0.30633	0.173353	Cajal
CTL08A	0.600671	0.0665099	0.240114	0.306624	0.173604	Cajal
CTL08A	0.600767	0.0665316	0.240386	0.306918	0.173855	Cajal
CTL08A	0.600863	0.0665535	0.24066	0.307213	0.174106	Cajal
CTL08A	0.600959	0.0665755	0.240934	0.30751	0.174358	Cajal
CTL08A	0.601055	0.0665977	0.241209	0.307806	0.174611	Cajal
CTL08A	0.601151	0.0666201	0.241484	0.308104	0.174864	Cajal
CTL08A	0.601247	0.0666426	0.24176	0.308403	0.175118	Cajal
CTL08A	0.601343	0.0666653	0.242037	0.308702	0.175372	Cajal
CTL08A	0.601439	0.0666881	0.242315	0.309003	0.175627	Cajal
CTL08A	0.601535	0.0667111	0.242593	0.309304	0.175882	Cajal
CTL08A	0.601631	0.0667342	0.242872	0.309606	0.176138	Cajal
CTL08A	0.601727	0.0667575	0.243151	0.309909	0.176394	Cajal
CTL08A	0.601823	0.066781	0.243432	0.310213	0.176651	Cajal
CTL08A	0.601919	0.0668047	0.243713	0.310517	0.176908	Cajal
CTL08A	0.602015	0.0668284	0.243994	0.310823	0.177166	Cajal
CTL08A	0.602111	0.0668524	0.244276	0.311129	0.177424	Cajal
CTL08A	0.602207	0.0668765	0.244559	0.311436	0.177683	Cajal
CTL08A	0.602303	0.0669008	0.244843	0.311744	0.177942	Cajal
CTL08A	0.602399	0.0669252	0.245127	0.312053	0.178202	Cajal
CTL08A	0.602495	0.0669498	0.245412	0.312362	0.178463	Cajal
CTL08A	0.60259	0.0669746	0.245698	0.312673	0.178724	Cajal
CTL08A	0.602686	0.0669995	0.245985	0.312984	0.178985	Cajal
CTL08A	0.602782	0.0670246	0.246272	0.313296	0.179247	Cajal
CTL08A	0.602878	0.0670498	0.246559	0.313609	0.17951	Cajal
CTL08A	0.602974	0.0670752	0.246848	0.313923	0.179773	Cajal
CTL08A	0.60307	0.0671008	0.247137	0.314238	0.180036	Cajal
CTL08A	0.603166	0.0671265	0.247427	0.314553	0.1803	Cajal
CTL08A	0.603262	0.0671524	0.247717	0.31487	0.180565	Cajal
CTL08A	0.603358	0.0671785	0.248008	0.315187	0.18083	Cajal
CTL08A	0.603454	0.0672047	0.2483	0.315505	0.181095	Cajal
CTL08A	0.60355	0.0672311	0.248593	0.315824	0.181362	Cajal
CTL08A	0.603646	0.0672576	0.248886	0.316143	0.181628	Cajal
CTL08A	0.603742	0.0672843	0.24918	0.316464	0.181895	Cajal
CTL08A	0.603838	0.0673112	0.249474	0.316785	0.182163	Cajal
CTL08A	0.603934	0.0673382	0.249769	0.317108	0.182431	Cajal
CTL08A	0.60403	0.0673654	0.250065	0.317431	0.1827	Cajal
CTL08A	0.604126	0.0673927	0.250362	0.317755	0.182969	Cajal
CTL08A	0.604222	0.0674202	0.250659	0.31808	0.183239	Cajal
CTL08A	0.604318	0.0674479	0.250957	0.318405	0.183509	Cajal
CTL08A	0.604414	0.0674758	0.251256	0.318732	0.18378	Cajal
CTL08A	0.60451	0.0675037	0.251555	0.319059	0.184051	Cajal
CTL08A	0.604606	0.0675319	0.251855	0.319387	0.184323	Cajal
CTL08A	0.604702	0.0675602	0.252156	0.319716	0.184596	Cajal
CTL08A	0.604798	0.0675887	0.252457	0.320046	0.184868	Cajal
CTL08A	0.604894	0.0676173	0.252759	0.320376	0.185142	Cajal
CTL08A	0.60499	0.0676461	0.253062	0.320708	0.185416	Cajal
CTL08A	0.605085	0.0676751	0.253365	0.32104	0.18569	Cajal
CTL08A	0.605181	0.0677042	0.253669	0.321373	0.185965	Cajal
CTL08A	0.605277	0.0677335	0.253974	0.321707	0.18624	Cajal
CTL08A	0.605373	0.067763	0.254279	0.322042	0.186516	Cajal
CTL08A	0.605469	0.0677926	0.254585	0.322378	0.186793	Cajal
CTL08A	0.605565	0.0678224	0.254892	0.322714	0.18707	Cajal
CTL08A	0.605661	0.0678523	0.255199	0.323052	0.187347	Cajal
CTL08A	0.605757	0.0678824	0.255507	0.32339	0.187625	Cajal
CTL08A	0.605853	0.0679127	0.255816	0.323729	0.187904	Cajal
CTL08A	0.605949	0.0679431	0.256126	0.324069	0.188183	Cajal
CTL08A	0.606045	0.0679737	0.256436	0.324409	0.188462	Cajal
CTL08A	0.606141	0.0680044	0.256746	0.324751	0.188742	Cajal
CTL08A	0.606237	0.0680353	0.257058	0.325093	0.189023	Cajal
CTL08A	0.606333	0.0680664	0.25737	0.325436	0.189304	Cajal
CTL08A	0.606429	0.0680976	0.257683	0.32578	0.189585	Cajal
CTL08A	0.606525	0.068129	0.257996	0.326125	0.189867	Cajal
CTL08A	0.606621	0.0681606	0.25831	0.326471	0.19015	Cajal
CTL08A	0.606717	0.0681923	0.258625	0.326817	0.190433	Cajal
CTL08A	0.606813	0.0682242	0.258941	0.327165	0.190716	Cajal
CTL08A	0.606909	0.0682562	0.259257	0.327513	0.191001	Cajal
CTL08A	0.607005	0.0682884	0.259574	0.327862	0.191285	Cajal
CTL08A	0.607101	0.0683208	0.259891	0.328212	0.19157	Cajal
CTL08A	0.607197	0.0683533	0.260209	0.328562	0.191856	Cajal
CTL08A	0.607293	0.068386	0.260528	0.328914	0.192142	Cajal
CTL08A	0.607389	0.0684188	0.260847	0.329266	0.192429	Cajal
CTL08A	0.607485	0.0684518	0.261167	0.329619	0.192716	Cajal
CTL08A	0.60758	0.068485	0.261488	0.329973	0.193003	Cajal
CTL08A	0.607676	0.0685183	0.26181	0.330328	0.193291	Cajal
CTL08A	0.607772	0.0685518	0.262132	0.330684	0.19358	Cajal
CTL08A	0.607868	0.0685854	0.262455	0.33104	0.193869	Cajal
CTL08A	0.607964	0.0686192	0.262778	0.331397	0.194159	Cajal
CTL08A	0.60806	0.0686532	0.263102	0.331755	0.194449	Cajal
CTL08A	0.608156	0.0686873	0.263427	0.332114	0.19474	Cajal
CTL08A	0.608252	0.0687216	0.263752	0.332474	0.195031	Cajal
CTL08A	0.608348	0.0687561	0.264079	0.332835	0.195323	Cajal
CTL08A	0.608444	0.0687907	0.264405	0.333196	0.195615	Cajal
CTL08A	0.60854	0.0688254	0.264733	0.333558	0.195907	Cajal
CTL08A	0.608636	0.0688604	0.265061	0.333921	0.196201	Cajal
CTL08A	0.608732	0.0688954	0.26539	0.334285	0.196494	Cajal
CTL08A	0.608828	0.0689307	0.265719	0.33465	0.196788	Cajal
CTL08A	0.608924	0.0689661	0.266049	0.335015	0.197083	Cajal
CTL08A	0.60902	0.0690016	0.26638	0.335381	0.197378	Cajal
CTL08A	0.609116	0.0690374	0.266711	0.335749	0.197674	Cajal
CTL08A	0.609212	0.0690732	0.267043	0.336117	0.19797	Cajal
CTL08A	0.609308	0.0691093	0.267376	0.336485	0.198267	Cajal
CTL08A	0.609404	0.0691455	0.267709	0.336855	0.198564	Cajal
CTL08A	0.6095	0.0691818	0.268043	0.337225	0.198862	Cajal
CTL08A	0.609596	0.0692184	0.268378	0.337596	0.19916	Cajal
CTL08A	0.609692	0.069255	0.268713	0.337968	0.199458	Cajal
CTL08A	0.609788	0.0692919	0.269049	0.338341	0.199757	Cajal
CTL08A	0.609884	0.0693288	0.269386	0.338715	0.200057	Cajal
CTL08A	0.60998	0.069366	0.269723	0.339089	0.200357	Cajal
CTL08A	0.610076	0.0694033	0.270061	0.339465	0.200658	Cajal
CTL08A	0.610171	0.0694408	0.2704	0.339841	0.200959	Cajal
CTL08A	0.610267	0.0694784	0.270739	0.340217	0.201261	Cajal
CTL08A	0.610363	0.0695161	0.271079	0.340595	0.201563	Cajal
CTL08A	0.610459	0.0695541	0.27142	0.340974	0.201865	Cajal
CTL08A	0.610555	0.0695922	0.271761	0.341353	0.202169	Cajal
CTL08A	0.610651	0.0696304	0.272103	0.341733	0.202472	Cajal
CTL08A	0.610747	0.0696688	0.272445	0.342114	0.202776	Cajal
CTL08A	0.610843	0.0697074	0.272788	0.342496	0.203081	Cajal
CTL08A	0.610939	0.0697461	0.273132	0.342878	0.203386	Cajal
CTL08A	0.611035	0.069785	0.273476	0.343261	0.203691	Cajal
CTL08A	0.611131	0.069824	0.273822	0.343646	0.203998	Cajal
CTL08A	0.611227	0.0698632	0.274167	0.34403	0.204304	Cajal
CTL08A	0.611323	0.0699025	0.274514	0.344416	0.204611	Cajal
CTL08A	0.611419	0.069942	0.274861	0.344803	0.204919	Cajal
CTL08A	0.611515	0.0699817	0.275208	0.34519	0.205227	Cajal
CTL08A	0.611611	0.0700215	0.275557	0.345578	0.205535	Cajal
CTL08A	0.611707	0.0700614	0.275906	0.345967	0.205844	Cajal
CTL08A	0.611803	0.0701015	0.276255	0.346357	0.206154	Cajal
CTL08A	0.611899	0.0701418	0.276605	0.346747	0.206464	Cajal
CTL08A	0.611995	0.0701822	0.276956	0.347139	0.206774	Cajal
CTL08A	0.612091	0.0702228	0.277308	0.347531	0.207085	Cajal
CTL08A	0.612187	0.0702635	0.27766	0.347924	0.207397	Cajal
CTL08A	0.612283	0.0703044	0.278013	0.348317	0.207708	Cajal
CTL08A	0.612379	0.0703454	0.278366	0.348712	0.208021	Cajal
CTL08A	0.612475	0.0703866	0.27872	0.349107	0.208334	Cajal
CTL08A	0.612571	0.070428	0.279075	0.349503	0.208647	Cajal
CTL08A	0.612666	0.0704695	0.27943	0.3499	0.208961	Cajal
CTL08A	0.612762	0.0705111	0.279786	0.350297	0.209275	Cajal
CTL08A	0.612858	0.0705529	0.280143	0.350696	0.20959	Cajal
CTL08A	0.612954	0.0705949	0.2805	0.351095	0.209905	Cajal
CTL08A	0.61305	0.070637	0.280858	0.351495	0.210221	Cajal
CTL08A	0.613146	0.0706792	0.281217	0.351896	0.210537	Cajal
CTL08A	0.613242	0.0707216	0.281576	0.352297	0.210854	Cajal
CTL08A	0.613338	0.0707642	0.281936	0.3527	0.211171	Cajal
CTL08A	0.613434	0.0708069	0.282296	0.353103	0.211489	Cajal
CTL08A	0.61353	0.0708497	0.282657	0.353507	0.211807	Cajal
CTL08A	0.613626	0.0708927	0.283019	0.353911	0.212126	Cajal
CTL08A	0.613722	0.0709359	0.283381	0.354317	0.212445	Cajal
CTL08A	0.613818	0.0709792	0.283744	0.354723	0.212765	Cajal
CTL08A	0.613914	0.0710227	0.284107	0.35513	0.213085	Cajal
CTL08A	0.61401	0.0710663	0.284472	0.355538	0.213405	Cajal
CTL08A	0.614106	0.07111	0.284836	0.355946	0.213726	Cajal
CTL08A	0.614202	0.0711539	0.285202	0.356356	0.214048	Cajal
CTL08A	0.614298	0.071198	0.285568	0.356766	0.21437	Cajal
CTL08A	0.614394	0.0712422	0.285935	0.357177	0.214692	Cajal
CTL08A	0.61449	0.0712865	0.286302	0.357588	0.215015	Cajal
CTL08A	0.614586	0.071331	0.28667	0.358001	0.215339	Cajal
CTL08A	0.614682	0.0713757	0.287038	0.358414	0.215663	Cajal
CTL08A	0.614778	0.0714205	0.287407	0.358828	0.215987	Cajal
CTL08A	0.614874	0.0714654	0.287777	0.359243	0.216312	Cajal
CTL08A	0.61497	0.0715105	0.288148	0.359658	0.216637	Cajal
CTL08A	0.615066	0.0715557	0.288519	0.360074	0.216963	Cajal
CTL08A	0.615161	0.0716011	0.28889	0.360491	0.217289	Cajal
CTL08A	0.615257	0.0716466	0.289263	0.360909	0.217616	Cajal
CTL08A	0.615353	0.0716923	0.289635	0.361328	0.217943	Cajal
CTL08A	0.615449	0.0717381	0.290009	0.361747	0.218271	Cajal
CTL08A	0.615545	0.0717841	0.290383	0.362167	0.218599	Cajal
CTL08A	0.615641	0.0718302	0.290758	0.362588	0.218927	Cajal
CTL08A	0.615737	0.0718764	0.291133	0.363009	0.219256	Cajal
CTL08A	0.615833	0.0719228	0.291509	0.363432	0.219586	Cajal
CTL08A	0.615929	0.0719694	0.291885	0.363855	0.219916	Cajal
CTL08A	0.616025	0.0720161	0.292263	0.364279	0.220246	Cajal
CTL08A	0.616121	0.0720629	0.29264	0.364703	0.220577	Cajal
CTL08A	0.616217	0.0721099	0.293019	0.365128	0.220909	Cajal
CTL08A	0.616313	0.072157	0.293398	0.365555	0.221241	Cajal
CTL08A	0.616409	0.0722042	0.293777	0.365981	0.221573	Cajal
CTL08A	0.616505	0.0722516	0.294157	0.366409	0.221906	Cajal
CTL08A	0.616601	0.0722992	0.294538	0.366837	0.222239	Cajal
CTL08A	0.616697	0.0723468	0.294919	0.367266	0.222573	Cajal
CTL08A	0.616793	0.0723947	0.295301	0.367696	0.222907	Cajal
CTL08A	0.616889	0.0724426	0.295684	0.368127	0.223241	Cajal
CTL08A	0.616985	0.0724907	0.296067	0.368558	0.223576	Cajal
CTL08A	0.617081	0.072539	0.296451	0.36899	0.223912	Cajal
CTL08A	0.617177	0.0725874	0.296835	0.369423	0.224248	Cajal
CTL08A	0.617273	0.0726359	0.29722	0.369856	0.224584	Cajal
CTL08A	0.617369	0.0726846	0.297606	0.37029	0.224921	Cajal
CTL08A	0.617465	0.0727334	0.297992	0.370725	0.225259	Cajal
CTL08A	0.617561	0.0727823	0.298379	0.371161	0.225596	Cajal
CTL08A	0.617656	0.0728314	0.298766	0.371597	0.225935	Cajal
CTL08A	0.617752	0.0728806	0.299154	0.372035	0.226273	Cajal
CTL08A	0.617848	0.07293	0.299543	0.372472	0.226613	Cajal
CTL08A	0.617944	0.0729795	0.299932	0.372911	0.226952	Cajal
CTL08A	0.61804	0.0730291	0.300321	0.37335	0.227292	Cajal
CTL08A	0.618136	0.0730789	0.300712	0.373791	0.227633	Cajal
CTL08A	0.618232	0.0731288	0.301103	0.374231	0.227974	Cajal
CTL08A	0.618328	0.0731788	0.301494	0.374673	0.228315	Cajal
CTL08A	0.618424	0.073229	0.301886	0.375115	0.228657	Cajal
CTL08A	0.61852	0.0732793	0.302279	0.375558	0.228999	Cajal
CTL08A	0.618616	0.0733297	0.302672	0.376002	0.229342	Cajal
CTL08A	0.618712	0.0733803	0.303066	0.376446	0.229685	Cajal
CTL08A	0.618808	0.073431	0.30346	0.376891	0.230029	Cajal
CTL08A	0.618904	0.0734819	0.303855	0.377337	0.230373	Cajal
CTL08A	0.619	0.0735329	0.304251	0.377784	0.230718	Cajal
CTL08A	0.619096	0.073584	0.304647	0.378231	0.231063	Cajal
CTL08A	0.619192	0.0736352	0.305044	0.378679	0.231408	Cajal
CTL08A	0.619288	0.0736866	0.305441	0.379127	0.231754	Cajal
CTL08A	0.619384	0.0737381	0.305839	0.379577	0.232101	Cajal
CTL08A	0.61948	0.0737898	0.306237	0.380027	0.232447	Cajal
CTL08A	0.619576	0.0738416	0.306636	0.380478	0.232795	Cajal
CTL08A	0.619672	0.0738935	0.307036	0.380929	0.233142	Cajal
CTL08A	0.619768	0.0739455	0.307436	0.381381	0.23349	Cajal
CTL08A	0.619864	0.0739977	0.307837	0.381834	0.233839	Cajal
CTL08A	0.61996	0.07405	0.308238	0.382288	0.234188	Cajal
CTL08A	0.620056	0.0741024	0.30864	0.382742	0.234537	Cajal
CTL08A	0.620151	0.074155	0.309042	0.383197	0.234887	Cajal
CTL08A	0.620247	0.0742077	0.309445	0.383653	0.235237	Cajal
CTL08A	0.620343	0.0742605	0.309849	0.384109	0.235588	Cajal
CTL08A	0.620439	0.0743135	0.310253	0.384566	0.235939	Cajal
CTL08A	0.620535	0.0743665	0.310657	0.385024	0.236291	Cajal
CTL08A	0.620631	0.0744197	0.311063	0.385482	0.236643	Cajal
CTL08A	0.620727	0.0744731	0.311469	0.385942	0.236995	Cajal
CTL08A	0.620823	0.0745265	0.311875	0.386401	0.237348	Cajal
CTL08A	0.620919	0.0745801	0.312282	0.386862	0.237702	Cajal
CTL08A	0.621015	0.0746338	0.312689	0.387323	0.238056	Cajal
CTL08A	0.621111	0.0746877	0.313097	0.387785	0.23841	Cajal
CTL08A	0.621207	0.0747416	0.313506	0.388248	0.238764	Cajal
CTL08A	0.621303	0.0747957	0.313915	0.388711	0.239119	Cajal
CTL08A	0.621399	0.0748499	0.314325	0.389175	0.239475	Cajal
CTL08A	0.621495	0.0749043	0.314735	0.389639	0.239831	Cajal
CTL08A	0.621591	0.0749587	0.315146	0.390105	0.240187	Cajal
CTL08A	0.621687	0.0750133	0.315557	0.390571	0.240544	Cajal
CTL08A	0.621783	0.075068	0.315969	0.391037	0.240901	Cajal
CTL08A	0.621879	0.0751229	0.316382	0.391504	0.241259	Cajal
CTL08A	0.621975	0.0751778	0.316795	0.391972	0.241617	Cajal
CTL08A	0.622071	0.0752329	0.317208	0.392441	0.241975	Cajal
CTL08A	0.622167	0.0752881	0.317622	0.39291	0.242334	Cajal
CTL08A	0.622263	0.0753434	0.318037	0.39338	0.242693	Cajal
CTL08A	0.622359	0.0753988	0.318452	0.393851	0.243053	Cajal
CTL08A	0.622455	0.0754544	0.318868	0.394322	0.243413	Cajal
CTL08A	0.622551	0.0755101	0.319284	0.394794	0.243774	Cajal
CTL08A	0.622646	0.0755659	0.319701	0.395267	0.244135	Cajal
CTL08A	0.622742	0.0756218	0.320118	0.39574	0.244496	Cajal
CTL08A	0.622838	0.0756778	0.320536	0.396214	0.244858	Cajal
CTL08A	0.622934	0.075734	0.320954	0.396688	0.24522	Cajal
CTL08A	0.62303	0.0757903	0.321373	0.397164	0.245583	Cajal
CTL08A	0.623126	0.0758467	0.321793	0.39764	0.245946	Cajal
CTL08A	0.623222	0.0759032	0.322213	0.398116	0.24631	Cajal
CTL08A	0.623318	0.0759598	0.322633	0.398593	0.246674	Cajal
CTL08A	0.623414	0.0760165	0.323054	0.399071	0.247038	Cajal
CTL08A	0.62351	0.0760734	0.323476	0.399549	0.247403	Cajal
CTL08A	0.623606	0.0761304	0.323898	0.400029	0.247768	Cajal
CTL08A	0.623702	0.0761875	0.324321	0.400508	0.248133	Cajal
CTL08A	0.623798	0.0762447	0.324744	0.400989	0.248499	Cajal
CTL08A	0.623894	0.076302	0.325168	0.40147	0.248866	Cajal
CTL08A	0.62399	0.0763594	0.325592	0.401951	0.249232	Cajal
CTL08A	0.624086	0.076417	0.326017	0.402434	0.2496	Cajal
CTL08A	0.624182	0.0764746	0.326442	0.402916	0.249967	Cajal
CTL08A	0.624278	0.0765324	0.326868	0.4034	0.250335	Cajal
CTL08A	0.624374	0.0765903	0.327294	0.403884	0.250704	Cajal
CTL08A	0.62447	0.0766483	0.327721	0.404369	0.251072	Cajal
CTL08A	0.624566	0.0767064	0.328148	0.404854	0.251442	Cajal
CTL08A	0.624662	0.0767646	0.328576	0.40534	0.251811	Cajal
CTL08A	0.624758	0.0768229	0.329004	0.405827	0.252181	Cajal
CTL08A	0.624854	0.0768814	0.329433	0.406314	0.252552	Cajal
CTL08A	0.62495	0.0769399	0.329862	0.406802	0.252922	Cajal
CTL08A	0.625046	0.0769986	0.330292	0.407291	0.253294	Cajal
CTL08A	0.625141	0.0770573	0.330723	0.40778	0.253665	Cajal
CTL08A	0.625237	0.0771162	0.331153	0.40827	0.254037	Cajal
CTL08A	0.625333	0.0771752	0.331585	0.40876	0.25441	Cajal
CTL08A	0.625429	0.0772343	0.332017	0.409251	0.254782	Cajal
CTL08A	0.625525	0.0772935	0.332449	0.409743	0.255156	Cajal
CTL08A	0.625621	0.0773528	0.332882	0.410235	0.255529	Cajal
CTL08A	0.625717	0.0774122	0.333315	0.410728	0.255903	Cajal
CTL08A	0.625813	0.0774717	0.333749	0.411221	0.256278	Cajal
CTL08A	0.625909	0.0775313	0.334184	0.411715	0.256652	Cajal
CTL08A	0.626005	0.0775911	0.334619	0.41221	0.257028	Cajal
CTL08A	0.626101	0.0776509	0.335054	0.412705	0.257403	Cajal
CTL08A	0.626197	0.0777108	0.33549	0.413201	0.257779	Cajal
CTL08A	0.626293	0.0777709	0.335926	0.413697	0.258155	Cajal
CTL08A	0.626389	0.077831	0.336363	0.414194	0.258532	Cajal
CTL08A	0.626485	0.0778912	0.3368	0.414692	0.258909	Cajal
CTL08A	0.626581	0.0779516	0.337238	0.41519	0.259287	Cajal
CTL08A	0.626677	0.078012	0.337676	0.415689	0.259664	Cajal
CTL08A	0.626773	0.0780726	0.338115	0.416188	0.260043	Cajal
CTL08A	0.626869	0.0781333	0.338555	0.416688	0.260421	Cajal
CTL08A	0.626965	0.078194	0.338994	0.417188	0.2608	Cajal
CTL08A	0.627061	0.0782549	0.339435	0.417689	0.26118	Cajal
CTL08A	0.627157	0.0783158	0.339875	0.418191	0.261559	Cajal
CTL08A	0.627253	0.0783769	0.340316	0.418693	0.26194	Cajal
CTL08A	0.627349	0.078438	0.340758	0.419196	0.26232	Cajal
CTL08A	0.627445	0.0784993	0.3412	0.4197	0.262701	Cajal
CTL08A	0.627541	0.0785606	0.341643	0.420204	0.263082	Cajal
CTL08A	0.627636	0.0786221	0.342086	0.420708	0.263464	Cajal
CTL08A	0.627732	0.0786836	0.34253	0.421213	0.263846	Cajal
CTL08A	0.627828	0.0787452	0.342974	0.421719	0.264228	Cajal
CTL08A	0.627924	0.078807	0.343418	0.422225	0.264611	Cajal
CTL08A	0.62802	0.0788688	0.343863	0.422732	0.264994	Cajal
CTL08A	0.628116	0.0789307	0.344309	0.423239	0.265378	Cajal
CTL08A	0.628212	0.0789928	0.344754	0.423747	0.265762	Cajal
CTL08A	0.628308	0.0790549	0.345201	0.424256	0.266146	Cajal
CTL08A	0.628404	0.0791171	0.345648	0.424765	0.266531	Cajal
CTL08A	0.6285	0.0791794	0.346095	0.425274	0.266916	Cajal
CTL08A	0.628596	0.0792418	0.346543	0.425785	0.267301	Cajal
CTL08A	0.628692	0.0793043	0.346991	0.426295	0.267687	Cajal
CTL08A	0.628788	0.0793669	0.34744	0.426806	0.268073	Cajal
CTL08A	0.628884	0.0794295	0.347889	0.427318	0.268459	Cajal
CTL08A	0.62898	0.0794923	0.348338	0.427831	0.268846	Cajal
CTL08A	0.629076	0.0795552	0.348788	0.428343	0.269233	Cajal
CTL08A	0.629172	0.0796181	0.349239	0.428857	0.269621	Cajal
CTL08A	0.629268	0.0796811	0.34969	0.429371	0.270009	Cajal
CTL08A	0.629364	0.0797443	0.350141	0.429885	0.270397	Cajal
CTL08A	0.62946	0.0798075	0.350593	0.4304	0.270785	Cajal
CTL08A	0.629556	0.0798708	0.351045	0.430916	0.271174	Cajal
CTL08A	0.629652	0.0799342	0.351498	0.431432	0.271564	Cajal
CTL08A	0.629748	0.0799976	0.351951	0.431949	0.271953	Cajal
CTL08A	0.629844	0.0800612	0.352405	0.432466	0.272343	Cajal
CTL08A	0.62994	0.0801249	0.352859	0.432984	0.272734	Cajal
CTL08A	0.630036	0.0801886	0.353313	0.433502	0.273125	Cajal
CTL08A	0.630131	0.0802524	0.353768	0.43402	0.273516	Cajal
CTL08A	0.630227	0.0803163	0.354223	0.43454	0.273907	Cajal
CTL08A	0.630323	0.0803803	0.354679	0.43506	0.274299	Cajal
CTL08A	0.630419	0.0804444	0.355135	0.43558	0.274691	Cajal
CTL08A	0.630515	0.0805086	0.355592	0.436101	0.275083	Cajal
CTL08A	0.630611	0.0805728	0.356049	0.436622	0.275476	Cajal
CTL08A	0.630707	0.0806372	0.356507	0.437144	0.275869	Cajal
CTL08A	0.630803	0.0807016	0.356965	0.437666	0.276263	Cajal
CTL08A	0.630899	0.0807661	0.357423	0.438189	0.276657	Cajal
CTL08A	0.630995	0.0808306	0.357882	0.438712	0.277051	Cajal
CTL08A	0.631091	0.0808953	0.358341	0.439236	0.277446	Cajal
CTL08A	0.631187	0.08096	0.3588	0.43976	0.27784	Cajal
CTL08A	0.631283	0.0810249	0.35926	0.440285	0.278236	Cajal
CTL08A	0.631379	0.0810898	0.359721	0.440811	0.278631	Cajal
CTL08A	0.631475	0.0811547	0.360182	0.441337	0.279027	Cajal
CTL08A	0.631571	0.0812198	0.360643	0.441863	0.279423	Cajal
CTL08A	0.631667	0.0812849	0.361105	0.44239	0.27982	Cajal
CTL08A	0.631763	0.0813501	0.361567	0.442917	0.280217	Cajal
CTL08A	0.631859	0.0814154	0.362029	0.443445	0.280614	Cajal
CTL08A	0.631955	0.0814808	0.362492	0.443973	0.281012	Cajal
CTL08A	0.632051	0.0815462	0.362956	0.444502	0.281409	Cajal
CTL08A	0.632147	0.0816118	0.363419	0.445031	0.281808	Cajal
CTL08A	0.632243	0.0816774	0.363884	0.445561	0.282206	Cajal
CTL08A	0.632339	0.081743	0.364348	0.446091	0.282605	Cajal
CTL08A	0.632435	0.0818088	0.364813	0.446622	0.283004	Cajal
CTL08A	0.632531	0.0818746	0.365278	0.447153	0.283404	Cajal
CTL08A	0.632627	0.0819405	0.365744	0.447685	0.283804	Cajal
CTL08A	0.632722	0.0820065	0.36621	0.448217	0.284204	Cajal
CTL08A	0.632818	0.0820725	0.366677	0.448749	0.284604	Cajal
CTL08A	0.632914	0.0821386	0.367144	0.449282	0.285005	Cajal
CTL08A	0.63301	0.0822048	0.367611	0.449816	0.285406	Cajal
CTL08A	0.633106	0.082271	0.368079	0.45035	0.285808	Cajal
CTL08A	0.633202	0.0823374	0.368547	0.450884	0.28621	Cajal
CTL08A	0.633298	0.0824038	0.369015	0.451419	0.286612	Cajal
CTL08A	0.633394	0.0824702	0.369484	0.451955	0.287014	Cajal
CTL08A	0.63349	0.0825368	0.369954	0.45249	0.287417	Cajal
CTL08A	0.633586	0.0826034	0.370423	0.453027	0.28782	Cajal
CTL08A	0.633682	0.0826701	0.370893	0.453563	0.288223	Cajal
CTL08A	0.633778	0.0827368	0.371364	0.4541	0.288627	Cajal
CTL08A	0.633874	0.0828036	0.371834	0.454638	0.289031	Cajal
CTL08A	0.63397	0.0828705	0.372306	0.455176	0.289435	Cajal
CTL08A	0.634066	0.0829374	0.372777	0.455715	0.28984	Cajal
CTL08A	0.634162	0.0830044	0.373249	0.456253	0.290245	Cajal
CTL08A	0.634258	0.0830715	0.373721	0.456793	0.29065	Cajal
CTL08A	0.634354	0.0831387	0.374194	0.457333	0.291055	Cajal
CTL08A	0.63445	0.0832059	0.374667	0.457873	0.291461	Cajal
CTL08A	0.634546	0.0832731	0.37514	0.458414	0.291867	Cajal
CTL08A	0.634642	0.0833405	0.375614	0.458955	0.292274	Cajal
CTL08A	0.634738	0.0834079	0.376088	0.459496	0.29268	Cajal
CTL08A	0.634834	0.0834753	0.376563	0.460038	0.293087	Cajal
CTL08A	0.63493	0.0835429	0.377038	0.460581	0.293495	Cajal
CTL08A	0.635026	0.0836105	0.377513	0.461123	0.293902	Cajal
CTL08A	0.635122	0.0836781	0.377988	0.461667	0.29431	Cajal
CTL08A	0.635217	0.0837458	0.378464	0.46221	0.294719	Cajal
CTL08A	0.635313	0.0838136	0.378941	0.462754	0.295127	Cajal
CTL08A	0.635409	0.0838814	0.379417	0.463299	0.295536	Cajal
CTL08A	0.635505	0.0839493	0.379894	0.463844	0.295945	Cajal
CTL08A	0.635601	0.0840172	0.380372	0.464389	0.296354	Cajal
CTL08A	0.635697	0.0840853	0.380849	0.464935	0.296764	Cajal
CTL08A	0.635793	0.0841533	0.381327	0.465481	0.297174	Cajal
CTL08A	0.635889	0.0842214	0.381806	0.466027	0.297584	Cajal
CTL08A	0.635985	0.0842896	0.382284	0.466574	0.297995	Cajal
CTL08A	0.636081	0.0843579	0.382764	0.467121	0.298406	Cajal
CTL08A	0.636177	0.0844262	0.383243	0.467669	0.298817	Cajal
CTL08A	0.636273	0.0844945	0.383723	0.468217	0.299228	Cajal
CTL08A	0.636369	0.0845629	0.384203	0.468766	0.29964	Cajal
CTL08A	0.636465	0.0846314	0.384683	0.469315	0.300052	Cajal
CTL08A	0.636561	0.0846999	0.385164	0.469864	0.300464	Cajal
CTL08A	0.636657	0.0847685	0.385645	0.470414	0.300877	Cajal
CTL08A	0.636753	0.0848371	0.386126	0.470964	0.301289	Cajal
CTL08A	0.636849	0.0849058	0.386608	0.471514	0.301702	Cajal
CTL08A	0.636945	0.0849745	0.38709	0.472065	0.302116	Cajal
CTL08A	0.637041	0.0850433	0.387573	0.472616	0.302529	Cajal
CTL08A	0.637137	0.0851121	0.388055	0.473168	0.302943	Cajal
CTL08A	0.637233	0.085181	0.388539	0.47372	0.303358	Cajal
CTL08A	0.637329	0.0852499	0.389022	0.474272	0.303772	Cajal
CTL08A	0.637425	0.0853189	0.389506	0.474825	0.304187	Cajal
CTL08A	0.637521	0.085388	0.38999	0.475378	0.304602	Cajal
CTL08A	0.637617	0.085457	0.390474	0.475931	0.305017	Cajal
CTL08A	0.637712	0.0855262	0.390959	0.476485	0.305432	Cajal
CTL08A	0.637808	0.0855954	0.391444	0.477039	0.305848	Cajal
CTL08A	0.637904	0.0856646	0.391929	0.477594	0.306264	Cajal
CTL08A	0.638	0.0857339	0.392415	0.478148	0.306681	Cajal
CTL08A	0.638096	0.0858032	0.3929	0.478704	0.307097	Cajal
CTL08A	0.638192	0.0858726	0.393387	0.479259	0.307514	Cajal
CTL08A	0.638288	0.085942	0.393873	0.479815	0.307931	Cajal
CTL08A	0.638384	0.0860114	0.39436	0.480371	0.308349	Cajal
CTL08A	0.63848	0.086081	0.394847	0.480928	0.308766	Cajal
CTL08A	0.638576	0.0861505	0.395335	0.481485	0.309184	Cajal
CTL08A	0.638672	0.0862201	0.395822	0.482042	0.309602	Cajal
CTL08A	0.638768	0.0862897	0.39631	0.4826	0.310021	Cajal
CTL08A	0.638864	0.0863594	0.396799	0.483158	0.310439	Cajal
CTL08A	0.63896	0.0864292	0.397287	0.483716	0.310858	Cajal
CTL08A	0.639056	0.0864989	0.397776	0.484275	0.311277	Cajal
CTL08A	0.639152	0.0865687	0.398265	0.484834	0.311697	Cajal
CTL08A	0.639248	0.0866386	0.398755	0.485393	0.312116	Cajal
CTL08A	0.639344	0.0867085	0.399245	0.485953	0.312536	Cajal
CTL08A	0.63944	0.0867784	0.399735	0.486513	0.312956	Cajal
CTL08A	0.639536	0.0868484	0.400225	0.487073	0.313377	Cajal
CTL08A	0.639632	0.0869184	0.400716	0.487634	0.313797	Cajal
CTL08A	0.639728	0.0869885	0.401207	0.488195	0.314218	Cajal
CTL08A	0.639824	0.0870586	0.401698	0.488756	0.314639	Cajal
CTL08A	0.63992	0.0871287	0.402189	0.489318	0.315061	Cajal
CTL08A	0.640016	0.0871989	0.402681	0.48988	0.315482	Cajal
CTL08A	0.640112	0.0872691	0.403173	0.490442	0.315904	Cajal
CTL08A	0.640207	0.0873393	0.403665	0.491005	0.316326	Cajal
CTL08A	0.640303	0.0874096	0.404158	0.491567	0.316748	Cajal
CTL08A	0.640399	0.0874799	0.404651	0.492131	0.317171	Cajal
CTL08A	0.640495	0.0875502	0.405144	0.492694	0.317594	Cajal
CTL08A	0.640591	0.0876206	0.405637	0.493258	0.318017	Cajal
CTL08A	0.640687	0.087691	0.406131	0.493822	0.31844	Cajal
CTL08A	0.640783	0.0877615	0.406625	0.494386	0.318863	Cajal
CTL08A	0.640879	0.087832	0.407119	0.494951	0.319287	Cajal
CTL08A	0.640975	0.0879025	0.407613	0.495516	0.319711	Cajal
CTL08A	0.641071	0.0879731	0.408108	0.496081	0.320135	Cajal
CTL08A	0.641167	0.0880436	0.408603	0.496647	0.320559	Cajal
CTL08A	0.641263	0.0881143	0.409098	0.497212	0.320984	Cajal
CTL08A	0.641359	0.0881849	0.409594	0.497779	0.321409	Cajal
CTL08A	0.641455	0.0882556	0.410089	0.498345	0.321834	Cajal
CTL08A	0.641551	0.0883263	0.410585	0.498912	0.322259	Cajal
CTL08A	0.641647	0.088397	0.411082	0.499479	0.322685	Cajal
CTL08A	0.641743	0.0884678	0.411578	0.500046	0.32311	Cajal
CTL08A	0.641839	0.0885386	0.412075	0.500613	0.323536	Cajal
CTL08A	0.641935	0.0886094	0.412572	0.501181	0.323962	Cajal
CTL08A	0.642031	0.0886803	0.413069	0.501749	0.324389	Cajal
CTL08A	0.642127	0.0887512	0.413566	0.502317	0.324815	Cajal
CTL08A	0.642223	0.0888221	0.414064	0.502886	0.325242	Cajal
CTL08A	0.642319	0.088893	0.414562	0.503455	0.325669	Cajal
CTL08A	0.642415	0.088964	0.41506	0.504024	0.326096	Cajal
CTL08A	0.642511	0.0890349	0.415558	0.504593	0.326523	Cajal
CTL08A	0.642607	0.089106	0.416057	0.505163	0.326951	Cajal
CTL08A	0.642702	0.089177	0.416556	0.505733	0.327379	Cajal
CTL08A	0.642798	0.0892481	0.417055	0.506303	0.327807	Cajal
CTL08A	0.642894	0.0893191	0.417554	0.506873	0.328235	Cajal
CTL08A	0.64299	0.0893902	0.418054	0.507444	0.328663	Cajal
CTL08A	0.643086	0.0894614	0.418553	0.508015	0.329092	Cajal
CTL08A	0.643182	0.0895325	0.419053	0.508586	0.329521	Cajal
CTL08A	0.643278	0.0896037	0.419554	0.509157	0.32995	Cajal
CTL08A	0.643374	0.0896749	0.420054	0.509729	0.330379	Cajal
CTL08A	0.64347	0.0897461	0.420555	0.510301	0.330808	Cajal
CTL08A	0.643566	0.0898174	0.421055	0.510873	0.331238	Cajal
CTL08A	0.643662	0.0898886	0.421556	0.511445	0.331668	Cajal
CTL08A	0.643758	0.0899599	0.422058	0.512018	0.332098	Cajal
CTL08A	0.643854	0.0900312	0.422559	0.51259	0.332528	Cajal
CTL08A	0.64395	0.0901025	0.423061	0.513163	0.332958	Cajal
CTL08A	0.644046	0.0901739	0.423563	0.513737	0.333389	Cajal
CTL08A	0.644142	0.0902452	0.424065	0.51431	0.33382	Cajal
CTL08A	0.644238	0.0903166	0.424567	0.514884	0.334251	Cajal
CTL08A	0.644334	0.090388	0.42507	0.515458	0.334682	Cajal
CTL08A	0.64443	0.0904594	0.425572	0.516032	0.335113	Cajal
CTL08A	0.644526	0.0905308	0.426075	0.516606	0.335545	Cajal
CTL08A	0.644622	0.0906022	0.426578	0.517181	0.335976	Cajal
CTL08A	0.644718	0.0906737	0.427082	0.517755	0.336408	Cajal
CTL08A	0.644814	0.0907451	0.427585	0.51833	0.33684	Cajal
CTL08A	0.64491	0.0908166	0.428089	0.518906	0.337272	Cajal
CTL08A	0.645006	0.0908881	0.428593	0.519481	0.337705	Cajal
CTL08A	0.645102	0.0909596	0.429097	0.520056	0.338137	Cajal
CTL08A	0.645197	0.0910312	0.429601	0.520632	0.33857	Cajal
CTL08A	0.645293	0.0911027	0.430106	0.521208	0.339003	Cajal
CTL08A	0.645389	0.0911742	0.43061	0.521784	0.339436	Cajal
CTL08A	0.645485	0.0912458	0.431115	0.522361	0.339869	Cajal
CTL08A	0.645581	0.0913174	0.43162	0.522937	0.340303	Cajal
CTL08A	0.645677	0.0913889	0.432125	0.523514	0.340736	Cajal
CTL08A	0.645773	0.0914605	0.43263	0.524091	0.34117	Cajal
CTL08A	0.645869	0.0915321	0.433136	0.524668	0.341604	Cajal
CTL08A	0.645965	0.0916037	0.433642	0.525245	0.342038	Cajal
CTL08A	0.646061	0.0916754	0.434148	0.525823	0.342472	Cajal
CTL08A	0.646157	0.091747	0.434654	0.526401	0.342907	Cajal
CTL08A	0.646253	0.0918186	0.43516	0.526978	0.343341	Cajal
CTL08A	0.646349	0.0918903	0.435666	0.527556	0.343776	Cajal
CTL08A	0.646445	0.0919619	0.436173	0.528135	0.344211	Cajal
CTL08A	0.646541	0.0920336	0.436679	0.528713	0.344646	Cajal
CTL08A	0.646637	0.0921052	0.437186	0.529291	0.345081	Cajal
CTL08A	0.646733	0.0921769	0.437693	0.52987	0.345516	Cajal
CTL08A	0.646829	0.0922486	0.4382	0.530449	0.345952	Cajal
CTL08A	0.646925	0.0923203	0.438708	0.531028	0.346388	Cajal
CTL08A	0.647021	0.0923919	0.439215	0.531607	0.346823	Cajal
CTL08A	0.647117	0.0924636	0.439723	0.532187	0.347259	Cajal
CTL08A	0.647213	0.0925353	0.440231	0.532766	0.347695	Cajal
CTL08A	0.647309	0.092607	0.440739	0.533346	0.348132	Cajal
CTL08A	0.647405	0.0926787	0.441247	0.533926	0.348568	Cajal
CTL08A	0.647501	0.0927504	0.441755	0.534505	0.349005	Cajal
CTL08A	0.647597	0.0928221	0.442263	0.535086	0.349441	Cajal
CTL08A	0.647692	0.0928938	0.442772	0.535666	0.349878	Cajal
CTL08A	0.647788	0.0929655	0.443281	0.536246	0.350315	Cajal
CTL08A	0.647884	0.0930372	0.44379	0.536827	0.350752	Cajal
CTL08A	0.64798	0.0931089	0.444299	0.537407	0.35119	Cajal
CTL08A	0.648076	0.0931806	0.444808	0.537988	0.351627	Cajal
CTL08A	0.648172	0.0932523	0.445317	0.538569	0.352065	Cajal
CTL08A	0.648268	0.0933241	0.445826	0.53915	0.352502	Cajal
CTL08A	0.648364	0.0933958	0.446336	0.539731	0.35294	Cajal
CTL08A	0.64846	0.0934675	0.446845	0.540313	0.353378	Cajal
CTL08A	0.648556	0.0935392	0.447355	0.540894	0.353816	Cajal
CTL08A	0.648652	0.0936108	0.447865	0.541476	0.354254	Cajal
CTL08A	0.648748	0.0936825	0.448375	0.542058	0.354693	Cajal
CTL08A	0.648844	0.0937542	0.448885	0.542639	0.355131	Cajal
CTL08A	0.64894	0.0938259	0.449395	0.543221	0.35557	Cajal
CTL08A	0.649036	0.0938976	0.449906	0.543803	0.356008	Cajal
CTL08A	0.649132	0.0939693	0.450416	0.544386	0.356447	Cajal
CTL08A	0.649228	0.0940409	0.450927	0.544968	0.356886	Cajal
CTL08A	0.649324	0.0941126	0.451438	0.54555	0.357325	Cajal
CTL08A	0.64942	0.0941843	0.451949	0.546133	0.357764	Cajal
CTL08A	0.649516	0.0942559	0.45246	0.546715	0.358204	Cajal
CTL08A	0.649612	0.0943275	0.452971	0.547298	0.358643	Cajal
CTL08A	0.649708	0.0943992	0.453482	0.547881	0.359083	Cajal
CTL08A	0.649804	0.0944708	0.453993	0.548464	0.359522	Cajal
CTL08A	0.6499	0.0945424	0.454505	0.549047	0.359962	Cajal
CTL08A	0.649996	0.094614	0.455016	0.54963	0.360402	Cajal
CTL08A	0.650092	0.0946856	0.455528	0.550213	0.360842	Cajal
CTL08A	0.650187	0.0947572	0.456039	0.550797	0.361282	Cajal
CTL08A	0.650283	0.0948288	0.456551	0.55138	0.361722	Cajal
CTL08A	0.650379	0.0949004	0.457063	0.551964	0.362163	Cajal
CTL08A	0.650475	0.0949719	0.457575	0.552547	0.362603	Cajal
CTL08A	0.650571	0.0950435	0.458087	0.553131	0.363044	Cajal
CTL08A	0.650667	0.095115	0.458599	0.553714	0.363484	Cajal
CTL08A	0.650763	0.0951866	0.459112	0.554298	0.363925	Cajal
CTL08A	0.650859	0.0952581	0.459624	0.554882	0.364366	Cajal
CTL08A	0.650955	0.0953296	0.460137	0.555466	0.364807	Cajal
CTL08A	0.651051	0.0954011	0.460649	0.55605	0.365248	Cajal
CTL08A	0.651147	0.0954725	0.461162	0.556634	0.365689	Cajal
CTL08A	0.651243	0.095544	0.461675	0.557218	0.366131	Cajal
CTL08A	0.651339	0.0956154	0.462187	0.557803	0.366572	Cajal
CTL08A	0.651435	0.0956868	0.4627	0.558387	0.367013	Cajal
CTL08A	0.651531	0.0957583	0.463213	0.558971	0.367455	Cajal
CTL08A	0.651627	0.0958297	0.463726	0.559556	0.367897	Cajal
CTL08A	0.651723	0.095901	0.464239	0.56014	0.368338	Cajal
CTL08A	0.651819	0.0959724	0.464753	0.560725	0.36878	Cajal
CTL08A	0.651915	0.0960437	0.465266	0.56131	0.369222	Cajal
CTL08A	0.652011	0.0961151	0.465779	0.561894	0.369664	Cajal
CTL08A	0.652107	0.0961864	0.466293	0.562479	0.370106	Cajal
CTL08A	0.652203	0.0962577	0.466806	0.563064	0.370548	Cajal
CTL08A	0.652299	0.0963289	0.46732	0.563648	0.370991	Cajal
CTL08A	0.652395	0.0964002	0.467833	0.564233	0.371433	Cajal
CTL08A	0.652491	0.0964714	0.468347	0.564818	0.371875	Cajal
CTL08A	0.652587	0.0965426	0.46886	0.565403	0.372318	Cajal
CTL08A	0.652683	0.0966138	0.469374	0.565988	0.37276	Cajal
CTL08A	0.652778	0.096685	0.469888	0.566573	0.373203	Cajal
CTL08A	0.652874	0.0967562	0.470402	0.567158	0.373646	Cajal
CTL08A	0.65297	0.0968273	0.470916	0.567743	0.374089	Cajal
CTL08A	0.653066	0.0968984	0.47143	0.568328	0.374532	Cajal
CTL08A	0.653162	0.0969695	0.471944	0.568913	0.374975	Cajal
CTL08A	0.653258	0.0970405	0.472458	0.569499	0.375418	Cajal
CTL08A	0.653354	0.0971116	0.472972	0.570084	0.375861	Cajal
CTL08A	0.65345	0.0971826	0.473486	0.570669	0.376304	Cajal
CTL08A	0.653546	0.0972536	0.474001	0.571254	0.376747	Cajal
CTL08A	0.653642	0.0973246	0.474515	0.57184	0.37719	Cajal
CTL08A	0.653738	0.0973955	0.475029	0.572425	0.377634	Cajal
CTL08A	0.653834	0.0974664	0.475544	0.57301	0.378077	Cajal
CTL08A	0.65393	0.0975373	0.476058	0.573595	0.378521	Cajal
CTL08A	0.654026	0.0976082	0.476572	0.574181	0.378964	Cajal
CTL08A	0.654122	0.097679	0.477087	0.574766	0.379408	Cajal
CTL08A	0.654218	0.0977498	0.477601	0.575351	0.379852	Cajal
CTL08A	0.654314	0.0978206	0.478116	0.575937	0.380295	Cajal
CTL08A	0.65441	0.0978914	0.478631	0.576522	0.380739	Cajal
CTL08A	0.654506	0.0979621	0.479145	0.577107	0.381183	Cajal
CTL08A	0.654602	0.0980328	0.47966	0.577693	0.381627	Cajal
CTL08A	0.654698	0.0981034	0.480174	0.578278	0.382071	Cajal
CTL08A	0.654794	0.0981741	0.480689	0.578863	0.382515	Cajal
CTL08A	0.65489	0.0982447	0.481204	0.579449	0.382959	Cajal
CTL08A	0.654986	0.0983153	0.481719	0.580034	0.383403	Cajal
CTL08A	0.655082	0.0983858	0.482233	0.580619	0.383847	Cajal
CTL08A	0.655178	0.0984564	0.482748	0.581204	0.384292	Cajal
CTL08A	0.655273	0.0985268	0.483263	0.58179	0.384736	Cajal
CTL08A	0.655369	0.0985973	0.483778	0.582375	0.38518	Cajal
CTL08A	0.655465	0.0986677	0.484292	0.58296	0.385625	Cajal
CTL08A	0.655561	0.0987381	0.484807	0.583545	0.386069	Cajal
CTL08A	0.655657	0.0988085	0.485322	0.584131	0.386514	Cajal
CTL08A	0.655753	0.0988788	0.485837	0.584716	0.386958	Cajal
CTL08A	0.655849	0.0989491	0.486352	0.585301	0.387403	Cajal
CTL08A	0.655945	0.0990194	0.486867	0.585886	0.387847	Cajal
CTL08A	0.656041	0.0990896	0.487381	0.586471	0.388292	Cajal
CTL08A	0.656137	0.0991598	0.487896	0.587056	0.388736	Cajal
CTL08A	0.656233	0.0992299	0.488411	0.587641	0.389181	Cajal
CTL08A	0.656329	0.0993	0.488926	0.588226	0.389626	Cajal
CTL08A	0.656425	0.0993701	0.489441	0.588811	0.390071	Cajal
CTL08A	0.656521	0.0994402	0.489956	0.589396	0.390515	Cajal
CTL08A	0.656617	0.0995102	0.49047	0.589981	0.39096	Cajal
CTL08A	0.656713	0.0995802	0.490985	0.590565	0.391405	Cajal
CTL08A	0.656809	0.0996501	0.4915	0.59115	0.39185	Cajal
CTL08A	0.656905	0.09972	0.492015	0.591735	0.392295	Cajal
CTL08A	0.657001	0.0997899	0.49253	0.59232	0.39274	Cajal
CTL08A	0.657097	0.0998597	0.493045	0.592904	0.393185	Cajal
CTL08A	0.657193	0.0999295	0.493559	0.593489	0.39363	Cajal
CTL08A	0.657289	0.0999992	0.494074	0.594073	0.394075	Cajal
CTL08A	0.657385	0.100069	0.494589	0.594658	0.39452	Cajal
CTL08A	0.657481	0.100139	0.495104	0.595242	0.394965	Cajal
CTL08A	0.657577	0.100208	0.495618	0.595826	0.39541	Cajal
CTL08A	0.657673	0.100278	0.496133	0.596411	0.395855	Cajal
CTL08A	0.657768	0.100347	0.496648	0.596995	0.3963	Cajal
CTL08A	0.657864	0.100417	0.497162	0.597579	0.396745	Cajal
CTL08A	0.65796	0.100486	0.497677	0.598163	0.39719	Cajal
CTL08A	0.658056	0.100556	0.498191	0.598747	0.397636	Cajal
CTL08A	0.658152	0.100625	0.498706	0.599331	0.398081	Cajal
CTL08A	0.658248	0.100694	0.49922	0.599915	0.398526	Cajal
CTL08A	0.658344	0.100764	0.499735	0.600499	0.398971	Cajal
CTL08A	0.65844	0.100833	0.500249	0.601082	0.399416	Cajal
CTL08A	0.658536	0.100902	0.500764	0.601666	0.399862	Cajal
CTL08A	0.658632	0.100971	0.501278	0.602249	0.400307	Cajal
CTL08A	0.658728	0.10104	0.501792	0.602833	0.400752	Cajal
CTL08A	0.658824	0.101109	0.502307	0.603416	0.401197	Cajal
CTL08A	0.65892	0.101178	0.502821	0.603999	0.401642	Cajal
CTL08A	0.659016	0.101247	0.503335	0.604583	0.402088	Cajal
CTL08A	0.659112	0.101316	0.503849	0.605166	0.402533	Cajal
CTL08A	0.659208	0.101385	0.504363	0.605749	0.402978	Cajal
CTL08A	0.659304	0.101454	0.504877	0.606332	0.403423	Cajal
CTL08A	0.6594	0.101523	0.505391	0.606914	0.403869	Cajal
CTL08A	0.659496	0.101592	0.505905	0.607497	0.404314	Cajal
CTL08A	0.659592	0.10166	0.506419	0.60808	0.404759	Cajal
CTL08A	0.659688	0.101729	0.506933	0.608662	0.405204	Cajal
CTL08A	0.659784	0.101798	0.507447	0.609245	0.405649	Cajal
CTL08A	0.65988	0.101866	0.507961	0.609827	0.406095	Cajal
CTL08A	0.659976	0.101935	0.508474	0.610409	0.40654	Cajal
CTL08A	0.660072	0.102003	0.508988	0.610991	0.406985	Cajal
CTL08A	0.660168	0.102071	0.509502	0.611573	0.40743	Cajal
CTL08A	0.660263	0.10214	0.510015	0.612155	0.407875	Cajal
CTL08A	0.660359	0.102208	0.510529	0.612737	0.408321	Cajal
CTL08A	0.660455	0.102276	0.511042	0.613318	0.408766	Cajal
CTL08A	0.660551	0.102345	0.511555	0.6139	0.409211	Cajal
CTL08A	0.660647	0.102413	0.512069	0.614481	0.409656	Cajal
CTL08A	0.660743	0.102481	0.512582	0.615062	0.410101	Cajal
CTL08A	0.660839	0.102549	0.513095	0.615644	0.410546	Cajal
CTL08A	0.660935	0.102617	0.513608	0.616225	0.410991	Cajal
CTL08A	0.661031	0.102685	0.514121	0.616806	0.411436	Cajal
CTL08A	0.661127	0.102753	0.514634	0.617386	0.411881	Cajal
CTL08A	0.661223	0.10282	0.515147	0.617967	0.412326	Cajal
CTL08A	0.661319	0.102888	0.515659	0.618547	0.412771	Cajal
CTL08A	0.661415	0.102956	0.516172	0.619128	0.413216	Cajal
CTL08A	0.661511	0.103024	0.516684	0.619708	0.413661	Cajal
CTL08A	0.661607	0.103091	0.517197	0.620288	0.414106	Cajal
CTL08A	0.661703	0.103159	0.517709	0.620868	0.414551	Cajal
CTL08A	0.661799	0.103226	0.518222	0.621448	0.414995	Cajal
CTL08A	0.661895	0.103294	0.518734	0.622027	0.41544	Cajal
CTL08A	0.661991	0.103361	0.519246	0.622607	0.415885	Cajal
CTL08A	0.662087	0.103428	0.519758	0.623186	0.41633	Cajal
CTL08A	0.662183	0.103496	0.52027	0.623766	0.416774	Cajal
CTL08A	0.662279	0.103563	0.520782	0.624345	0.417219	Cajal
CTL08A	0.662375	0.10363	0.521294	0.624924	0.417664	Cajal
CTL08A	0.662471	0.103697	0.521805	0.625502	0.418108	Cajal
CTL08A	0.662567	0.103764	0.522317	0.626081	0.418553	Cajal
CTL08A	0.662663	0.103831	0.522828	0.626659	0.418997	Cajal
CTL08A	0.662758	0.103898	0.52334	0.627238	0.419442	Cajal
CTL08A	0.662854	0.103965	0.523851	0.627816	0.419886	Cajal
CTL08A	0.66295	0.104032	0.524362	0.628394	0.420331	Cajal
CTL08A	0.663046	0.104098	0.524873	0.628972	0.420775	Cajal
CTL08A	0.663142	0.104165	0.525384	0.629549	0.421219	Cajal
CTL08A	0.663238	0.104232	0.525895	0.630127	0.421664	Cajal
CTL08A	0.663334	0.104298	0.526406	0.630704	0.422108	Cajal
CTL08A	0.66343	0.104365	0.526917	0.631281	0.422552	Cajal
CTL08A	0.663526	0.104431	0.527427	0.631858	0.422996	Cajal
CTL08A	0.663622	0.104497	0.527938	0.632435	0.42344	Cajal
CTL08A	0.663718	0.104564	0.528448	0.633012	0.423884	Cajal
CTL08A	0.663814	0.10463	0.528958	0.633588	0.424328	Cajal
CTL08A	0.66391	0.104696	0.529468	0.634164	0.424772	Cajal
CTL08A	0.664006	0.104762	0.529978	0.63474	0.425216	Cajal
CTL08A	0.664102	0.104828	0.530488	0.635316	0.42566	Cajal
CTL08A	0.664198	0.104894	0.530998	0.635892	0.426103	Cajal
CTL08A	0.664294	0.10496	0.531507	0.636468	0.426547	Cajal
CTL08A	0.66439	0.105026	0.532017	0.637043	0.426991	Cajal
CTL08A	0.664486	0.105092	0.532526	0.637618	0.427434	Cajal
CTL08A	0.664582	0.105158	0.533035	0.638193	0.427878	Cajal
CTL08A	0.664678	0.105223	0.533545	0.638768	0.428321	Cajal
CTL08A	0.664774	0.105289	0.534053	0.639342	0.428765	Cajal
CTL08A	0.66487	0.105355	0.534562	0.639917	0.429208	Cajal
CTL08A	0.664966	0.10542	0.535071	0.640491	0.429651	Cajal
CTL08A	0.665062	0.105485	0.53558	0.641065	0.430094	Cajal
CTL08A	0.665158	0.105551	0.536088	0.641639	0.430537	Cajal
CTL08A	0.665253	0.105616	0.536596	0.642212	0.43098	Cajal
CTL08A	0.665349	0.105681	0.537105	0.642786	0.431423	Cajal
CTL08A	0.665445	0.105746	0.537613	0.643359	0.431866	Cajal
CTL08A	0.665541	0.105811	0.538121	0.643932	0.432309	Cajal
CTL08A	0.665637	0.105876	0.538628	0.644505	0.432752	Cajal
CTL08A	0.665733	0.105941	0.539136	0.645077	0.433195	Cajal
CTL08A	0.665829	0.106006	0.539644	0.64565	0.433637	Cajal
CTL08A	0.665925	0.106071	0.540151	0.646222	0.43408	Cajal
CTL08A	0.666021	0.106136	0.540658	0.646794	0.434522	Cajal
CTL08A	0.666117	0.1062	0.541165	0.647365	0.434965	Cajal
CTL08A	0.666213	0.106265	0.541672	0.647937	0.435407	Cajal
CTL08A	0.666309	0.106329	0.542179	0.648508	0.435849	Cajal
CTL08A	0.666405	0.106394	0.542685	0.649079	0.436292	Cajal
CTL08A	0.666501	0.106458	0.543192	0.64965	0.436734	Cajal
CTL08A	0.666597	0.106523	0.543698	0.650221	0.437176	Cajal
CTL08A	0.666693	0.106587	0.544204	0.650791	0.437618	Cajal
CTL08A	0.666789	0.106651	0.54471	0.651361	0.438059	Cajal
CTL08A	0.666885	0.106715	0.545216	0.651931	0.438501	Cajal
CTL08A	0.666981	0.106779	0.545722	0.652501	0.438943	Cajal
CTL08A	0.667077	0.106843	0.546227	0.65307	0.439385	Cajal
CTL08A	0.667173	0.106907	0.546733	0.65364	0.439826	Cajal
CTL08A	0.667269	0.106971	0.547238	0.654209	0.440267	Cajal
CTL08A	0.667365	0.107034	0.547743	0.654777	0.440709	Cajal
CTL08A	0.667461	0.107098	0.548248	0.655346	0.44115	Cajal
CTL08A	0.667557	0.107162	0.548753	0.655914	0.441591	Cajal
CTL08A	0.667653	0.107225	0.549257	0.656482	0.442032	Cajal
CTL08A	0.667748	0.107288	0.549762	0.65705	0.442473	Cajal
CTL08A	0.667844	0.107352	0.550266	0.657618	0.442914	Cajal
CTL08A	0.66794	0.107415	0.55077	0.658185	0.443355	Cajal
CTL08A	0.668036	0.107478	0.551274	0.658752	0.443796	Cajal
CTL08A	0.668132	0.107541	0.551778	0.659319	0.444236	Cajal
CTL08A	0.668228	0.107604	0.552281	0.659886	0.444677	Cajal
CTL08A	0.668324	0.107667	0.552784	0.660452	0.445117	Cajal
CTL08A	0.66842	0.10773	0.553288	0.661018	0.445557	Cajal
CTL08A	0.668516	0.107793	0.553791	0.661584	0.445998	Cajal
CTL08A	0.668612	0.107856	0.554294	0.662149	0.446438	Cajal
CTL08A	0.668708	0.107919	0.554796	0.662715	0.446878	Cajal
CTL08A	0.668804	0.107981	0.555299	0.66328	0.447318	Cajal
CTL08A	0.6689	0.108044	0.555801	0.663845	0.447757	Cajal
CTL08A	0.668996	0.108106	0.556303	0.664409	0.448197	Cajal
CTL08A	0.669092	0.108168	0.556805	0.664973	0.448637	Cajal
CTL08A	0.669188	0.108231	0.557307	0.665537	0.449076	Cajal
CTL08A	0.669284	0.108293	0.557808	0.666101	0.449515	Cajal
CTL08A	0.66938	0.108355	0.55831	0.666665	0.449955	Cajal
CTL08A	0.669476	0.108417	0.558811	0.667228	0.450394	Cajal
CTL08A	0.669572	0.108479	0.559312	0.667791	0.450833	Cajal
CTL08A	0.669668	0.108541	0.559813	0.668353	0.451272	Cajal
CTL08A	0.669764	0.108603	0.560313	0.668916	0.451711	Cajal
CTL08A	0.66986	0.108664	0.560814	0.669478	0.452149	Cajal
CTL08A	0.669956	0.108726	0.561314	0.67004	0.452588	Cajal
CTL08A	0.670052	0.108788	0.561814	0.670601	0.453026	Cajal
CTL08A	0.670148	0.108849	0.562314	0.671163	0.453465	Cajal
CTL08A	0.670243	0.10891	0.562813	0.671724	0.453903	Cajal
CTL08A	0.670339	0.108972	0.563313	0.672285	0.454341	Cajal
CTL08A	0.670435	0.109033	0.563812	0.672845	0.454779	Cajal
CTL08A	0.670531	0.109094	0.564311	0.673405	0.455217	Cajal
CTL08A	0.670627	0.109155	0.56481	0.673965	0.455655	Cajal
CTL08A	0.670723	0.109216	0.565309	0.674525	0.456092	Cajal
CTL08A	0.670819	0.109277	0.565807	0.675084	0.45653	Cajal
CTL08A	0.670915	0.109338	0.566305	0.675643	0.456967	Cajal
CTL08A	0.671011	0.109399	0.566803	0.676202	0.457405	Cajal
CTL08A	0.671107	0.109459	0.567301	0.67676	0.457842	Cajal
CTL08A	0.671203	0.10952	0.567799	0.677319	0.458279	Cajal
CTL08A	0.671299	0.10958	0.568296	0.677876	0.458716	Cajal
CTL08A	0.671395	0.109641	0.568793	0.678434	0.459152	Cajal
CTL08A	0.671491	0.109701	0.56929	0.678991	0.459589	Cajal
CTL08A	0.671587	0.109761	0.569787	0.679548	0.460026	Cajal
CTL08A	0.671683	0.109822	0.570283	0.680105	0.460462	Cajal
CTL08A	0.671779	0.109882	0.57078	0.680661	0.460898	Cajal
CTL08A	0.671875	0.109942	0.571276	0.681217	0.461334	Cajal
CTL08A	0.671971	0.110001	0.571772	0.681773	0.46177	Cajal
CTL08A	0.672067	0.110061	0.572267	0.682329	0.462206	Cajal
CTL08A	0.672163	0.110121	0.572763	0.682884	0.462642	Cajal
CTL08A	0.672259	0.110181	0.573258	0.683439	0.463077	Cajal
CTL08A	0.672355	0.11024	0.573753	0.683993	0.463513	Cajal
CTL08A	0.672451	0.1103	0.574248	0.684548	0.463948	Cajal
CTL08A	0.672547	0.110359	0.574742	0.685102	0.464383	Cajal
CTL08A	0.672643	0.110418	0.575237	0.685655	0.464818	Cajal
CTL08A	0.672739	0.110478	0.575731	0.686209	0.465253	Cajal
CTL08A	0.672834	0.110537	0.576225	0.686762	0.465688	Cajal
CTL08A	0.67293	0.110596	0.576718	0.687314	0.466123	Cajal
CTL08A	0.673026	0.110655	0.577212	0.687867	0.466557	Cajal
CTL08A	0.673122	0.110714	0.577705	0.688419	0.466992	Cajal
CTL08A	0.673218	0.110772	0.578198	0.68897	0.467426	Cajal
CTL08A	0.673314	0.110831	0.578691	0.689522	0.46786	Cajal
CTL08A	0.67341	0.11089	0.579183	0.690073	0.468294	Cajal
CTL08A	0.673506	0.110948	0.579676	0.690624	0.468727	Cajal
CTL08A	0.673602	0.111007	0.580168	0.691174	0.469161	Cajal
CTL08A	0.673698	0.111065	0.580659	0.691724	0.469594	Cajal
CTL08A	0.673794	0.111123	0.581151	0.692274	0.470028	Cajal
CTL08A	0.67389	0.111181	0.581642	0.692824	0.470461	Cajal
CTL08A	0.673986	0.111239	0.582133	0.693373	0.470894	Cajal
CTL08A	0.674082	0.111297	0.582624	0.693922	0.471327	Cajal
CTL08A	0.674178	0.111355	0.583115	0.69447	0.47176	Cajal
CTL08A	0.674274	0.111413	0.583605	0.695018	0.472192	Cajal
CTL08A	0.67437	0.111471	0.584095	0.695566	0.472624	Cajal
CTL08A	0.674466	0.111528	0.584585	0.696114	0.473057	Cajal
CTL08A	0.674562	0.111586	0.585075	0.696661	0.473489	Cajal
CTL08A	0.674658	0.111643	0.585564	0.697208	0.473921	Cajal
CTL08A	0.674754	0.111701	0.586053	0.697754	0.474353	Cajal
CTL08A	0.67485	0.111758	0.586542	0.6983	0.474784	Cajal
CTL08A	0.674946	0.111815	0.587031	0.698846	0.475216	Cajal
CTL08A	0.675042	0.111872	0.587519	0.699392	0.475647	Cajal
CTL08A	0.675138	0.111929	0.588007	0.699937	0.476078	Cajal
CTL08A	0.675234	0.111986	0.588495	0.700482	0.476509	Cajal
CTL08A	0.675329	0.112043	0.588983	0.701026	0.47694	Cajal
CTL08A	0.675425	0.1121	0.58947	0.70157	0.477371	Cajal
CTL08A	0.675521	0.112156	0.589957	0.702114	0.477801	Cajal
CTL08A	0.675617	0.112213	0.590444	0.702657	0.478231	Cajal
CTL08A	0.675713	0.112269	0.590931	0.7032	0.478662	Cajal
CTL08A	0.675809	0.112326	0.591417	0.703743	0.479092	Cajal
CTL08A	0.675905	0.112382	0.591903	0.704285	0.479521	Cajal
CTL08A	0.676001	0.112438	0.592389	0.704827	0.479951	Cajal
CTL08A	0.676097	0.112494	0.592875	0.705369	0.480381	Cajal
CTL08A	0.676193	0.11255	0.59336	0.70591	0.48081	Cajal
CTL08A	0.676289	0.112606	0.593845	0.706451	0.481239	Cajal
CTL08A	0.676385	0.112662	0.59433	0.706992	0.481668	Cajal
CTL08A	0.676481	0.112718	0.594815	0.707532	0.482097	Cajal
CTL08A	0.676577	0.112773	0.595299	0.708072	0.482526	Cajal
CTL08A	0.676673	0.112829	0.595783	0.708612	0.482954	Cajal
CTL08A	0.676769	0.112884	0.596267	0.709151	0.483382	Cajal
CTL08A	0.676865	0.11294	0.59675	0.70969	0.483811	Cajal
CTL08A	0.676961	0.112995	0.597233	0.710228	0.484239	Cajal
CTL08A	0.677057	0.11305	0.597716	0.710766	0.484666	Cajal
CTL08A	0.677153	0.113105	0.598199	0.711304	0.485094	Cajal
CTL08A	0.677249	0.11316	0.598681	0.711841	0.485521	Cajal
CTL08A	0.677345	0.113215	0.599163	0.712378	0.485949	Cajal
CTL08A	0.677441	0.11327	0.599645	0.712915	0.486376	Cajal
CTL08A	0.677537	0.113324	0.600127	0.713451	0.486803	Cajal
CTL08A	0.677633	0.113379	0.600608	0.713987	0.487229	Cajal
CTL08A	0.677729	0.113433	0.601089	0.714523	0.487656	Cajal
CTL08A	0.677824	0.113488	0.60157	0.715058	0.488082	Cajal
CTL08A	0.67792	0.113542	0.60205	0.715592	0.488508	Cajal
CTL08A	0.678016	0.113596	0.602531	0.716127	0.488934	Cajal
CTL08A	0.678112	0.11365	0.603011	0.716661	0.48936	Cajal
CTL08A	0.678208	0.113704	0.60349	0.717195	0.489786	Cajal
CTL08A	0.678304	0.113758	0.60397	0.717728	0.490211	Cajal
CTL08A	0.6784	0.113812	0.604449	0.718261	0.490637	Cajal
CTL08A	0.678496	0.113866	0.604927	0.718793	0.491062	Cajal
CTL08A	0.678592	0.113919	0.605406	0.719325	0.491487	Cajal
CTL08A	0.678688	0.113973	0.605884	0.719857	0.491911	Cajal
CTL08A	0.678784	0.114026	0.606362	0.720389	0.492336	Cajal
CTL08A	0.67888	0.11408	0.60684	0.72092	0.49276	Cajal
CTL08A	0.678976	0.114133	0.607317	0.72145	0.493184	Cajal
CTL08A	0.679072	0.114186	0.607794	0.72198	0.493608	Cajal
CTL08A	0.679168	0.114239	0.608271	0.72251	0.494032	Cajal
CTL08A	0.679264	0.114292	0.608748	0.72304	0.494456	Cajal
CTL08A	0.67936	0.114345	0.609224	0.723569	0.494879	Cajal
CTL08A	0.679456	0.114398	0.6097	0.724098	0.495302	Cajal
CTL08A	0.679552	0.11445	0.610175	0.724626	0.495725	Cajal
CTL08A	0.679648	0.114503	0.610651	0.725154	0.496148	Cajal
CTL08A	0.679744	0.114555	0.611126	0.725681	0.49657	Cajal
CTL08A	0.67984	0.114608	0.611601	0.726209	0.496993	Cajal
CTL08A	0.679936	0.11466	0.612075	0.726735	0.497415	Cajal
CTL08A	0.680032	0.114712	0.612549	0.727262	0.497837	Cajal
CTL08A	0.680128	0.114764	0.613023	0.727788	0.498259	Cajal
CTL08A	0.680224	0.114816	0.613497	0.728313	0.49868	Cajal
CTL08A	0.680319	0.114868	0.61397	0.728838	0.499102	Cajal
CTL08A	0.680415	0.11492	0.614443	0.729363	0.499523	Cajal
CTL08A	0.680511	0.114972	0.614916	0.729888	0.499944	Cajal
CTL08A	0.680607	0.115023	0.615388	0.730412	0.500365	Cajal
CTL08A	0.680703	0.115075	0.61586	0.730935	0.500785	Cajal
CTL08A	0.680799	0.115126	0.616332	0.731458	0.501206	Cajal
CTL08A	0.680895	0.115178	0.616804	0.731981	0.501626	Cajal
CTL08A	0.680991	0.115229	0.617275	0.732504	0.502046	Cajal
CTL08A	0.681087	0.11528	0.617746	0.733026	0.502466	Cajal
CTL08A	0.681183	0.115331	0.618216	0.733547	0.502885	Cajal
CTL08A	0.681279	0.115382	0.618687	0.734069	0.503305	Cajal
CTL08A	0.681375	0.115433	0.619157	0.734589	0.503724	Cajal
CTL08A	0.681471	0.115483	0.619626	0.73511	0.504143	Cajal
CTL08A	0.681567	0.115534	0.620096	0.73563	0.504562	Cajal
CTL08A	0.681663	0.115585	0.620565	0.736149	0.50498	Cajal
CTL08A	0.681759	0.115635	0.621034	0.736669	0.505399	Cajal
CTL08A	0.681855	0.115685	0.621502	0.737187	0.505817	Cajal
CTL08A	0.681951	0.115736	0.62197	0.737706	0.506235	Cajal
CTL08A	0.682047	0.115786	0.622438	0.738224	0.506652	Cajal
CTL08A	0.682143	0.115836	0.622906	0.738741	0.50707	Cajal
CTL08A	0.682239	0.115886	0.623373	0.739258	0.507487	Cajal
CTL08A	0.682335	0.115936	0.62384	0.739775	0.507904	Cajal
CTL08A	0.682431	0.115985	0.624306	0.740292	0.508321	Cajal
CTL08A	0.682527	0.116035	0.624772	0.740807	0.508738	Cajal
CTL08A	0.682623	0.116085	0.625238	0.741323	0.509154	Cajal
CTL08A	0.682719	0.116134	0.625704	0.741838	0.50957	Cajal
CTL08A	0.682814	0.116183	0.626169	0.742353	0.509986	Cajal
CTL08A	0.68291	0.116233	0.626634	0.742867	0.510402	Cajal
CTL08A	0.683006	0.116282	0.627099	0.743381	0.510817	Cajal
CTL08A	0.683102	0.116331	0.627564	0.743894	0.511233	Cajal
CTL08A	0.683198	0.11638	0.628028	0.744407	0.511648	Cajal
CTL08A	0.683294	0.116429	0.628491	0.74492	0.512063	Cajal
CTL08A	0.68339	0.116477	0.628955	0.745432	0.512477	Cajal
CTL08A	0.683486	0.116526	0.629418	0.745944	0.512892	Cajal
CTL08A	0.683582	0.116575	0.629881	0.746455	0.513306	Cajal
CTL08A	0.683678	0.116623	0.630343	0.746966	0.51372	Cajal
CTL08A	0.683774	0.116671	0.630805	0.747477	0.514134	Cajal
CTL08A	0.68387	0.11672	0.631267	0.747987	0.514547	Cajal
CTL08A	0.683966	0.116768	0.631729	0.748496	0.514961	Cajal
CTL08A	0.684062	0.116816	0.63219	0.749006	0.515374	Cajal
CTL08A	0.684158	0.116864	0.632651	0.749515	0.515787	Cajal
CTL08A	0.684254	0.116912	0.633111	0.750023	0.516199	Cajal
CTL08A	0.68435	0.11696	0.633571	0.750531	0.516612	Cajal
CTL08A	0.684446	0.117007	0.634031	0.751039	0.517024	Cajal
CTL08A	0.684542	0.117055	0.634491	0.751546	0.517436	Cajal
CTL08A	0.684638	0.117102	0.63495	0.752052	0.517848	Cajal
CTL08A	0.684734	0.11715	0.635409	0.752559	0.518259	Cajal
CTL08A	0.68483	0.117197	0.635868	0.753064	0.518671	Cajal
CTL08A	0.684926	0.117244	0.636326	0.75357	0.519082	Cajal
CTL08A	0.685022	0.117291	0.636784	0.754075	0.519492	Cajal
CTL08A	0.685118	0.117338	0.637241	0.754579	0.519903	Cajal
CTL08A	0.685214	0.117385	0.637699	0.755084	0.520313	Cajal
CTL08A	0.685309	0.117432	0.638155	0.755587	0.520724	Cajal
CTL08A	0.685405	0.117479	0.638612	0.756091	0.521133	Cajal
CTL08A	0.685501	0.117525	0.639068	0.756593	0.521543	Cajal
CTL08A	0.685597	0.117572	0.639524	0.757096	0.521953	Cajal
CTL08A	0.685693	0.117618	0.63998	0.757598	0.522362	Cajal
CTL08A	0.685789	0.117664	0.640435	0.758099	0.522771	Cajal
CTL08A	0.685885	0.117711	0.64089	0.758601	0.523179	Cajal
CTL08A	0.685981	0.117757	0.641345	0.759101	0.523588	Cajal
CTL08A	0.686077	0.117803	0.641799	0.759601	0.523996	Cajal
CTL08A	0.686173	0.117849	0.642253	0.760101	0.524404	Cajal
CTL08A	0.686269	0.117894	0.642706	0.760601	0.524812	Cajal
CTL08A	0.686365	0.11794	0.64316	0.7611	0.525219	Cajal
CTL08A	0.686461	0.117986	0.643612	0.761598	0.525627	Cajal
CTL08A	0.686557	0.118031	0.644065	0.762096	0.526034	Cajal
CTL08A	0.686653	0.118077	0.644517	0.762594	0.526441	Cajal
CTL08A	0.686749	0.118122	0.644969	0.763091	0.526847	Cajal
CTL08A	0.686845	0.118167	0.645421	0.763588	0.527253	Cajal
CTL08A	0.686941	0.118212	0.645872	0.764084	0.527659	Cajal
CTL08A	0.687037	0.118257	0.646323	0.76458	0.528065	Cajal
CTL08A	0.687133	0.118302	0.646773	0.765075	0.528471	Cajal
CTL08A	0.687229	0.118347	0.647223	0.76557	0.528876	Cajal
CTL08A	0.687325	0.118392	0.647673	0.766065	0.529281	Cajal
CTL08A	0.687421	0.118436	0.648123	0.766559	0.529686	Cajal
CTL08A	0.687517	0.118481	0.648572	0.767053	0.530091	Cajal
CTL08A	0.687613	0.118525	0.649021	0.767546	0.530495	Cajal
CTL08A	0.687709	0.11857	0.649469	0.768039	0.530899	Cajal
CTL08A	0.687804	0.118614	0.649917	0.768531	0.531303	Cajal
CTL08A	0.6879	0.118658	0.650365	0.769023	0.531707	Cajal
CTL08A	0.687996	0.118702	0.650812	0.769515	0.53211	Cajal
CTL08A	0.688092	0.118746	0.651259	0.770006	0.532513	Cajal
CTL08A	0.688188	0.11879	0.651706	0.770496	0.532916	Cajal
CTL08A	0.688284	0.118834	0.652153	0.770986	0.533319	Cajal
CTL08A	0.68838	0.118877	0.652599	0.771476	0.533721	Cajal
CTL08A	0.688476	0.118921	0.653044	0.771965	0.534123	Cajal
CTL08A	0.688572	0.118965	0.65349	0.772454	0.534525	Cajal
CTL08A	0.688668	0.119008	0.653935	0.772942	0.534927	Cajal
CTL08A	0.688764	0.119051	0.654379	0.77343	0.535328	Cajal
CTL08A	0.68886	0.119094	0.654823	0.773918	0.535729	Cajal
CTL08A	0.688956	0.119137	0.655267	0.774405	0.53613	Cajal
CTL08A	0.689052	0.11918	0.655711	0.774891	0.536531	Cajal
CTL08A	0.689148	0.119223	0.656154	0.775378	0.536931	Cajal
CTL08A	0.689244	0.119266	0.656597	0.775863	0.537331	Cajal
CTL08A	0.68934	0.119309	0.65704	0.776348	0.537731	Cajal
CTL08A	0.689436	0.119351	0.657482	0.776833	0.53813	Cajal
CTL08A	0.689532	0.119394	0.657924	0.777317	0.53853	Cajal
CTL08A	0.689628	0.119436	0.658365	0.777801	0.538929	Cajal
CTL08A	0.689724	0.119479	0.658806	0.778285	0.539327	Cajal
CTL08A	0.68982	0.119521	0.659247	0.778768	0.539726	Cajal
CTL08A	0.689916	0.119563	0.659687	0.77925	0.540124	Cajal
CTL08A	0.690012	0.119605	0.660127	0.779732	0.540522	Cajal
CTL08A	0.690108	0.119647	0.660567	0.780214	0.54092	Cajal
CTL08A	0.690204	0.119689	0.661006	0.780695	0.541317	Cajal
CTL08A	0.690299	0.119731	0.661445	0.781176	0.541715	Cajal
CTL08A	0.690395	0.119772	0.661884	0.781656	0.542112	Cajal
CTL08A	0.690491	0.119814	0.662322	0.782136	0.542508	Cajal
CTL08A	0.690587	0.119855	0.66276	0.782615	0.542905	Cajal
CTL08A	0.690683	0.119897	0.663198	0.783094	0.543301	Cajal
CTL08A	0.690779	0.119938	0.663635	0.783573	0.543697	Cajal
CTL08A	0.690875	0.119979	0.664071	0.784051	0.544092	Cajal
CTL08A	0.690971	0.12002	0.664508	0.784528	0.544488	Cajal
CTL08A	0.691067	0.120061	0.664944	0.785005	0.544883	Cajal
CTL08A	0.691163	0.120102	0.66538	0.785482	0.545278	Cajal
CTL08A	0.691259	0.120143	0.665815	0.785958	0.545672	Cajal
CTL08A	0.691355	0.120183	0.66625	0.786434	0.546067	Cajal
CTL08A	0.691451	0.120224	0.666685	0.786909	0.546461	Cajal
CTL08A	0.691547	0.120265	0.667119	0.787384	0.546854	Cajal
CTL08A	0.691643	0.120305	0.667553	0.787858	0.547248	Cajal
CTL08A	0.691739	0.120345	0.667987	0.788332	0.547641	Cajal
CTL08A	0.691835	0.120386	0.66842	0.788805	0.548034	Cajal
CTL08A	0.691931	0.120426	0.668853	0.789278	0.548427	Cajal
CTL08A	0.692027	0.120466	0.669285	0.789751	0.548819	Cajal
CTL08A	0.692123	0.120506	0.669717	0.790223	0.549211	Cajal
CTL08A	0.692219	0.120546	0.670149	0.790694	0.549603	Cajal
CTL08A	0.692315	0.120585	0.67058	0.791166	0.549995	Cajal
CTL08A	0.692411	0.120625	0.671011	0.791636	0.550386	Cajal
CTL08A	0.692507	0.120665	0.671442	0.792106	0.550777	Cajal
CTL08A	0.692603	0.120704	0.671872	0.792576	0.551168	Cajal
CTL08A	0.692699	0.120744	0.672302	0.793046	0.551558	Cajal
CTL08A	0.692795	0.120783	0.672731	0.793514	0.551949	Cajal
CTL08A	0.69289	0.120822	0.673161	0.793983	0.552338	Cajal
CTL08A	0.692986	0.120861	0.673589	0.794451	0.552728	Cajal
CTL08A	0.693082	0.1209	0.674018	0.794918	0.553117	Cajal
CTL08A	0.693178	0.120939	0.674446	0.795385	0.553507	Cajal
CTL08A	0.693274	0.120978	0.674874	0.795852	0.553895	Cajal
CTL08A	0.69337	0.121017	0.675301	0.796318	0.554284	Cajal
CTL08A	0.693466	0.121056	0.675728	0.796783	0.554672	Cajal
CTL08A	0.693562	0.121094	0.676154	0.797249	0.55506	Cajal
CTL08A	0.693658	0.121133	0.676581	0.797713	0.555448	Cajal
CTL08A	0.693754	0.121171	0.677006	0.798178	0.555835	Cajal
CTL08A	0.69385	0.121209	0.677432	0.798641	0.556222	Cajal
CTL08A	0.693946	0.121248	0.677857	0.799105	0.556609	Cajal
CTL08A	0.694042	0.121286	0.678282	0.799567	0.556996	Cajal
CTL08A	0.694138	0.121324	0.678706	0.80003	0.557382	Cajal
CTL08A	0.694234	0.121362	0.67913	0.800492	0.557768	Cajal
CTL08A	0.69433	0.1214	0.679554	0.800953	0.558154	Cajal
CTL08A	0.694426	0.121437	0.679977	0.801414	0.558539	Cajal
CTL08A	0.694522	0.121475	0.6804	0.801875	0.558924	Cajal
CTL08A	0.694618	0.121513	0.680822	0.802335	0.559309	Cajal
CTL08A	0.694714	0.12155	0.681244	0.802794	0.559694	Cajal
CTL08A	0.69481	0.121588	0.681666	0.803254	0.560078	Cajal
CTL08A	0.694906	0.121625	0.682087	0.803712	0.560462	Cajal
CTL08A	0.695002	0.121662	0.682508	0.804171	0.560846	Cajal
CTL08A	0.695098	0.121699	0.682929	0.804628	0.561229	Cajal
CTL08A	0.695194	0.121737	0.683349	0.805086	0.561613	Cajal
CTL08A	0.69529	0.121774	0.683769	0.805542	0.561995	Cajal
CTL08A	0.695385	0.12181	0.684188	0.805999	0.562378	Cajal
CTL08A	0.695481	0.121847	0.684607	0.806455	0.56276	Cajal
CTL08A	0.695577	0.121884	0.685026	0.80691	0.563142	Cajal
CTL08A	0.695673	0.121921	0.685445	0.807365	0.563524	Cajal
CTL08A	0.695769	0.121957	0.685862	0.80782	0.563905	Cajal
CTL08A	0.695865	0.121994	0.68628	0.808274	0.564286	Cajal
CTL08A	0.695961	0.12203	0.686697	0.808727	0.564667	Cajal
CTL08A	0.696057	0.122066	0.687114	0.80918	0.565048	Cajal
CTL08A	0.696153	0.122103	0.68753	0.809633	0.565428	Cajal
CTL08A	0.696249	0.122139	0.687947	0.810085	0.565808	Cajal
CTL08A	0.696345	0.122175	0.688362	0.810537	0.566188	Cajal
CTL08A	0.696441	0.122211	0.688778	0.810988	0.566567	Cajal
CTL08A	0.696537	0.122247	0.689192	0.811439	0.566946	Cajal
CTL08A	0.696633	0.122282	0.689607	0.811889	0.567325	Cajal
CTL08A	0.696729	0.122318	0.690021	0.812339	0.567703	Cajal
CTL08A	0.696825	0.122354	0.690435	0.812789	0.568081	Cajal
CTL08A	0.696921	0.122389	0.690848	0.813238	0.568459	Cajal
CTL08A	0.697017	0.122425	0.691261	0.813686	0.568837	Cajal
CTL08A	0.697113	0.12246	0.691674	0.814134	0.569214	Cajal
CTL08A	0.697209	0.122495	0.692086	0.814582	0.569591	Cajal
CTL08A	0.697305	0.12253	0.692498	0.815029	0.569968	Cajal
CTL08A	0.697401	0.122566	0.69291	0.815475	0.570344	Cajal
CTL08A	0.697497	0.122601	0.693321	0.815921	0.57072	Cajal
CTL08A	0.697593	0.122636	0.693731	0.816367	0.571096	Cajal
CTL08A	0.697689	0.12267	0.694142	0.816812	0.571471	Cajal
CTL08A	0.697785	0.122705	0.694552	0.817257	0.571846	Cajal
CTL08A	0.69788	0.12274	0.694961	0.817701	0.572221	Cajal
CTL08A	0.697976	0.122775	0.69537	0.818145	0.572596	Cajal
CTL08A	0.698072	0.122809	0.695779	0.818588	0.57297	Cajal
CTL08A	0.698168	0.122844	0.696188	0.819031	0.573344	Cajal
CTL08A	0.698264	0.122878	0.696596	0.819474	0.573718	Cajal
CTL08A	0.69836	0.122912	0.697003	0.819916	0.574091	Cajal
CTL08A	0.698456	0.122947	0.697411	0.820357	0.574464	Cajal
CTL08A	0.698552	0.122981	0.697817	0.820798	0.574837	Cajal
CTL08A	0.698648	0.123015	0.698224	0.821239	0.575209	Cajal
CTL08A	0.698744	0.123049	0.69863	0.821679	0.575581	Cajal
CTL08A	0.69884	0.123083	0.699036	0.822118	0.575953	Cajal
CTL08A	0.698936	0.123116	0.699441	0.822558	0.576325	Cajal
CTL08A	0.699032	0.12315	0.699846	0.822996	0.576696	Cajal
CTL08A	0.699128	0.123184	0.700251	0.823434	0.577067	Cajal
CTL08A	0.699224	0.123217	0.700655	0.823872	0.577437	Cajal
CTL08A	0.69932	0.123251	0.701059	0.824309	0.577808	Cajal
CTL08A	0.699416	0.123284	0.701462	0.824746	0.578178	Cajal
CTL08A	0.699512	0.123318	0.701865	0.825183	0.578547	Cajal
CTL08A	0.699608	0.123351	0.702268	0.825619	0.578917	Cajal
CTL08A	0.699704	0.123384	0.70267	0.826054	0.579286	Cajal
CTL08A	0.6998	0.123417	0.703072	0.826489	0.579654	Cajal
CTL08A	0.699896	0.12345	0.703473	0.826923	0.580023	Cajal
CTL08A	0.699992	0.123483	0.703874	0.827357	0.580391	Cajal
CTL08A	0.700088	0.123516	0.704275	0.827791	0.580759	Cajal
CTL08A	0.700184	0.123549	0.704675	0.828224	0.581126	Cajal
CTL08A	0.70028	0.123582	0.705075	0.828657	0.581493	Cajal
CTL08A	0.700375	0.123614	0.705474	0.829089	0.58186	Cajal
CTL08A	0.700471	0.123647	0.705874	0.829521	0.582227	Cajal
CTL08A	0.700567	0.123679	0.706272	0.829952	0.582593	Cajal
CTL08A	0.700663	0.123712	0.706671	0.830383	0.582959	Cajal
CTL08A	0.700759	0.123744	0.707069	0.830813	0.583324	Cajal
CTL08A	0.700855	0.123777	0.707466	0.831243	0.583689	Cajal
CTL08A	0.700951	0.123809	0.707863	0.831672	0.584054	Cajal
CTL08A	0.701047	0.123841	0.70826	0.832101	0.584419	Cajal
CTL08A	0.701143	0.123873	0.708656	0.832529	0.584783	Cajal
CTL08A	0.701239	0.123905	0.709052	0.832957	0.585147	Cajal
CTL08A	0.701335	0.123937	0.709448	0.833385	0.585511	Cajal
CTL08A	0.701431	0.123969	0.709843	0.833812	0.585874	Cajal
CTL08A	0.701527	0.124	0.710238	0.834238	0.586237	Cajal
CTL08A	0.701623	0.124032	0.710632	0.834664	0.5866	Cajal
CTL08A	0.701719	0.124064	0.711026	0.83509	0.586962	Cajal
CTL08A	0.701815	0.124095	0.71142	0.835515	0.587325	Cajal
CTL08A	0.701911	0.124127	0.711813	0.83594	0.587686	Cajal
CTL08A	0.702007	0.124158	0.712206	0.836364	0.588048	Cajal
CTL08A	0.702103	0.12419	0.712598	0.836788	0.588409	Cajal
CTL08A	0.702199	0.124221	0.71299	0.837211	0.58877	Cajal
CTL08A	0.702295	0.124252	0.713382	0.837634	0.58913	Cajal
CTL08A	0.702391	0.124283	0.713773	0.838056	0.58949	Cajal
CTL08A	0.702487	0.124314	0.714164	0.838478	0.58985	Cajal
CTL08A	0.702583	0.124345	0.714555	0.8389	0.590209	Cajal
CTL08A	0.702679	0.124376	0.714945	0.839321	0.590569	Cajal
CTL08A	0.702775	0.124407	0.715334	0.839741	0.590927	Cajal
CTL08A	0.70287	0.124438	0.715724	0.840161	0.591286	Cajal
CTL08A	0.702966	0.124468	0.716113	0.840581	0.591644	Cajal
CTL08A	0.703062	0.124499	0.716501	0.841	0.592002	Cajal
CTL08A	0.703158	0.12453	0.716889	0.841419	0.592359	Cajal
CTL08A	0.703254	0.12456	0.717277	0.841837	0.592717	Cajal
CTL08A	0.70335	0.124591	0.717664	0.842255	0.593073	Cajal
CTL08A	0.703446	0.124621	0.718051	0.842672	0.59343	Cajal
CTL08A	0.703542	0.124651	0.718437	0.843089	0.593786	Cajal
CTL08A	0.703638	0.124682	0.718824	0.843505	0.594142	Cajal
CTL08A	0.703734	0.124712	0.719209	0.843921	0.594498	Cajal
CTL08A	0.70383	0.124742	0.719595	0.844336	0.594853	Cajal
CTL08A	0.703926	0.124772	0.719979	0.844751	0.595208	Cajal
CTL08A	0.704022	0.124802	0.720364	0.845166	0.595562	Cajal
CTL08A	0.704118	0.124832	0.720748	0.84558	0.595916	Cajal
CTL08A	0.704214	0.124861	0.721132	0.845993	0.59627	Cajal
CTL08A	0.70431	0.124891	0.721515	0.846406	0.596624	Cajal
CTL08A	0.704406	0.124921	0.721898	0.846819	0.596977	Cajal
CTL08A	0.704502	0.124951	0.722281	0.847231	0.59733	Cajal
CTL08A	0.704598	0.12498	0.722663	0.847643	0.597682	Cajal
CTL08A	0.704694	0.12501	0.723044	0.848054	0.598035	Cajal
CTL08A	0.70479	0.125039	0.723426	0.848465	0.598387	Cajal
CTL08A	0.704886	0.125069	0.723807	0.848875	0.598738	Cajal
CTL08A	0.704982	0.125098	0.724187	0.849285	0.599089	Cajal
CTL08A	0.705078	0.125127	0.724567	0.849694	0.59944	Cajal
CTL08A	0.705174	0.125156	0.724947	0.850103	0.599791	Cajal
CTL08A	0.70527	0.125185	0.725326	0.850512	0.600141	Cajal
CTL08A	0.705365	0.125214	0.725705	0.85092	0.600491	Cajal
CTL08A	0.705461	0.125243	0.726084	0.851327	0.60084	Cajal
CTL08A	0.705557	0.125272	0.726462	0.851734	0.601189	Cajal
CTL08A	0.705653	0.125301	0.72684	0.852141	0.601538	Cajal
CTL08A	0.705749	0.12533	0.727217	0.852547	0.601887	Cajal
CTL08A	0.705845	0.125359	0.727594	0.852953	0.602235	Cajal
CTL08A	0.705941	0.125388	0.72797	0.853358	0.602583	Cajal
CTL08A	0.706037	0.125416	0.728346	0.853763	0.60293	Cajal
CTL08A	0.706133	0.125445	0.728722	0.854167	0.603277	Cajal
CTL08A	0.706229	0.125473	0.729097	0.854571	0.603624	Cajal
CTL08A	0.706325	0.125502	0.729472	0.854974	0.603971	Cajal
CTL08A	0.706421	0.12553	0.729847	0.855377	0.604317	Cajal
CTL08A	0.706517	0.125559	0.730221	0.855779	0.604662	Cajal
CTL08A	0.706613	0.125587	0.730595	0.856181	0.605008	Cajal
CTL08A	0.706709	0.125615	0.730968	0.856583	0.605353	Cajal
CTL08A	0.706805	0.125643	0.731341	0.856984	0.605698	Cajal
CTL08A	0.706901	0.125671	0.731713	0.857385	0.606042	Cajal
CTL08A	0.706997	0.125699	0.732085	0.857785	0.606386	Cajal
CTL08A	0.707093	0.125727	0.732457	0.858184	0.60673	Cajal
CTL08A	0.707189	0.125755	0.732828	0.858584	0.607073	Cajal
CTL08A	0.707285	0.125783	0.733199	0.858982	0.607416	Cajal
CTL08A	0.707381	0.125811	0.73357	0.859381	0.607759	Cajal
CTL08A	0.707477	0.125839	0.73394	0.859778	0.608101	Cajal
CTL08A	0.707573	0.125866	0.734309	0.860176	0.608443	Cajal
CTL08A	0.707669	0.125894	0.734679	0.860573	0.608785	Cajal
CTL08A	0.707765	0.125922	0.735047	0.860969	0.609126	Cajal
CTL08A	0.70786	0.125949	0.735416	0.861365	0.609467	Cajal
CTL08A	0.707956	0.125977	0.735784	0.861761	0.609807	Cajal
CTL08A	0.708052	0.126004	0.736152	0.862156	0.610148	Cajal
CTL08A	0.708148	0.126031	0.736519	0.86255	0.610487	Cajal
CTL08A	0.708244	0.126059	0.736886	0.862944	0.610827	Cajal
CTL08A	0.70834	0.126086	0.737252	0.863338	0.611166	Cajal
CTL08A	0.708436	0.126113	0.737618	0.863731	0.611505	Cajal
CTL08A	0.708532	0.12614	0.737984	0.864124	0.611843	Cajal
CTL08A	0.708628	0.126168	0.738349	0.864516	0.612181	Cajal
CTL08A	0.708724	0.126195	0.738714	0.864908	0.612519	Cajal
CTL08A	0.70882	0.126222	0.739078	0.8653	0.612856	Cajal
CTL08A	0.708916	0.126249	0.739442	0.865691	0.613193	Cajal
CTL08A	0.709012	0.126275	0.739806	0.866081	0.61353	Cajal
CTL08A	0.709108	0.126302	0.740169	0.866471	0.613866	Cajal
CTL08A	0.709204	0.126329	0.740531	0.866861	0.614202	Cajal
CTL08A	0.7093	0.126356	0.740894	0.86725	0.614538	Cajal
CTL08A	0.709396	0.126382	0.741256	0.867638	0.614873	Cajal
CTL08A	0.709492	0.126409	0.741617	0.868026	0.615208	Cajal
CTL08A	0.709588	0.126436	0.741978	0.868414	0.615543	Cajal
CTL08A	0.709684	0.126462	0.742339	0.868801	0.615877	Cajal
CTL08A	0.70978	0.126489	0.742699	0.869188	0.616211	Cajal
CTL08A	0.709876	0.126515	0.743059	0.869574	0.616544	Cajal
CTL08A	0.709972	0.126542	0.743419	0.86996	0.616877	Cajal
CTL08A	0.710068	0.126568	0.743778	0.870346	0.61721	Cajal
CTL08A	0.710164	0.126594	0.744137	0.870731	0.617542	Cajal
CTL08A	0.71026	0.12662	0.744495	0.871115	0.617874	Cajal
CTL08A	0.710355	0.126647	0.744853	0.871499	0.618206	Cajal
CTL08A	0.710451	0.126673	0.74521	0.871883	0.618537	Cajal
CTL08A	0.710547	0.126699	0.745567	0.872266	0.618868	Cajal
CTL08A	0.710643	0.126725	0.745924	0.872649	0.619199	Cajal
CTL08A	0.710739	0.126751	0.74628	0.873031	0.619529	Cajal
CTL08A	0.710835	0.126777	0.746636	0.873413	0.619859	Cajal
CTL08A	0.710931	0.126803	0.746991	0.873794	0.620188	Cajal
CTL08A	0.711027	0.126829	0.747346	0.874175	0.620518	Cajal
CTL08A	0.711123	0.126854	0.747701	0.874555	0.620846	Cajal
CTL08A	0.711219	0.12688	0.748055	0.874935	0.621175	Cajal
CTL08A	0.711315	0.126906	0.748409	0.875314	0.621503	Cajal
CTL08A	0.711411	0.126932	0.748762	0.875693	0.62183	Cajal
CTL08A	0.711507	0.126957	0.749115	0.876072	0.622158	Cajal
CTL08A	0.711603	0.126983	0.749467	0.87645	0.622485	Cajal
CTL08A	0.711699	0.127008	0.749819	0.876828	0.622811	Cajal
CTL08A	0.711795	0.127034	0.750171	0.877205	0.623137	Cajal
CTL08A	0.711891	0.127059	0.750522	0.877582	0.623463	Cajal
CTL08A	0.711987	0.127085	0.750873	0.877958	0.623789	Cajal
CTL08A	0.712083	0.12711	0.751224	0.878334	0.624114	Cajal
CTL08A	0.712179	0.127135	0.751574	0.878709	0.624438	Cajal
CTL08A	0.712275	0.127161	0.751923	0.879084	0.624763	Cajal
CTL08A	0.712371	0.127186	0.752273	0.879458	0.625087	Cajal
CTL08A	0.712467	0.127211	0.752621	0.879832	0.62541	Cajal
CTL08A	0.712563	0.127236	0.75297	0.880206	0.625734	Cajal
CTL08A	0.712659	0.127261	0.753318	0.880579	0.626057	Cajal
CTL08A	0.712755	0.127286	0.753665	0.880951	0.626379	Cajal
CTL08A	0.712851	0.127311	0.754012	0.881324	0.626701	Cajal
CTL08A	0.712946	0.127336	0.754359	0.881695	0.627023	Cajal
CTL08A	0.713042	0.127361	0.754705	0.882066	0.627344	Cajal
CTL08A	0.713138	0.127386	0.755051	0.882437	0.627665	Cajal
CTL08A	0.713234	0.127411	0.755397	0.882808	0.627986	Cajal
CTL08A	0.71333	0.127436	0.755742	0.883177	0.628306	Cajal
CTL08A	0.713426	0.12746	0.756086	0.883547	0.628626	Cajal
CTL08A	0.713522	0.127485	0.756431	0.883916	0.628946	Cajal
CTL08A	0.713618	0.12751	0.756774	0.884284	0.629265	Cajal
CTL08A	0.713714	0.127534	0.757118	0.884652	0.629583	Cajal
CTL08A	0.71381	0.127559	0.757461	0.88502	0.629902	Cajal
CTL08A	0.713906	0.127584	0.757803	0.885387	0.63022	Cajal
CTL08A	0.714002	0.127608	0.758146	0.885754	0.630537	Cajal
CTL08A	0.714098	0.127633	0.758487	0.88612	0.630855	Cajal
CTL08A	0.714194	0.127657	0.758829	0.886486	0.631172	Cajal
CTL08A	0.71429	0.127681	0.75917	0.886851	0.631488	Cajal
CTL08A	0.714386	0.127706	0.75951	0.887216	0.631804	Cajal
CTL08A	0.714482	0.12773	0.75985	0.88758	0.63212	Cajal
CTL08A	0.714578	0.127754	0.76019	0.887944	0.632435	Cajal
CTL08A	0.714674	0.127779	0.760529	0.888308	0.63275	Cajal
CTL08A	0.71477	0.127803	0.760868	0.888671	0.633065	Cajal
CTL08A	0.714866	0.127827	0.761206	0.889033	0.633379	Cajal
CTL08A	0.714962	0.127851	0.761544	0.889395	0.633693	Cajal
CTL08A	0.715058	0.127875	0.761882	0.889757	0.634006	Cajal
CTL08A	0.715154	0.127899	0.762219	0.890118	0.634319	Cajal
CTL08A	0.71525	0.127923	0.762555	0.890479	0.634632	Cajal
CTL08A	0.715346	0.127947	0.762892	0.890839	0.634944	Cajal
CTL08A	0.715441	0.127971	0.763228	0.891199	0.635256	Cajal
CTL08A	0.715537	0.127995	0.763563	0.891558	0.635568	Cajal
CTL08A	0.715633	0.128019	0.763898	0.891917	0.635879	Cajal
CTL08A	0.715729	0.128043	0.764233	0.892276	0.63619	Cajal
CTL08A	0.715825	0.128067	0.764567	0.892634	0.6365	Cajal
CTL08A	0.715921	0.12809	0.764901	0.892991	0.63681	Cajal
CTL08A	0.716017	0.128114	0.765234	0.893348	0.63712	Cajal
CTL08A	0.716113	0.128138	0.765567	0.893705	0.637429	Cajal
CTL08A	0.716209	0.128162	0.765899	0.894061	0.637738	Cajal
CTL08A	0.716305	0.128185	0.766232	0.894417	0.638046	Cajal
CTL08A	0.716401	0.128209	0.766563	0.894772	0.638354	Cajal
CTL08A	0.716497	0.128232	0.766894	0.895127	0.638662	Cajal
CTL08A	0.716593	0.128256	0.767225	0.895481	0.638969	Cajal
CTL08A	0.716689	0.128279	0.767556	0.895835	0.639276	Cajal
CTL08A	0.716785	0.128303	0.767886	0.896188	0.639583	Cajal
CTL08A	0.716881	0.128326	0.768215	0.896541	0.639889	Cajal
CTL08A	0.716977	0.12835	0.768544	0.896894	0.640195	Cajal
CTL08A	0.717073	0.128373	0.768873	0.897246	0.6405	Cajal
CTL08A	0.717169	0.128396	0.769201	0.897598	0.640805	Cajal
CTL08A	0.717265	0.12842	0.769529	0.897949	0.641109	Cajal
CTL08A	0.717361	0.128443	0.769856	0.898299	0.641414	Cajal
CTL08A	0.717457	0.128466	0.770183	0.89865	0.641717	Cajal
CTL08A	0.717553	0.128489	0.77051	0.898999	0.642021	Cajal
CTL08A	0.717649	0.128512	0.770836	0.899349	0.642324	Cajal
CTL08A	0.717745	0.128536	0.771162	0.899698	0.642626	Cajal
CTL08A	0.717841	0.128559	0.771487	0.900046	0.642929	Cajal
CTL08A	0.717936	0.128582	0.771812	0.900394	0.64323	Cajal
CTL08A	0.718032	0.128605	0.772137	0.900741	0.643532	Cajal
CTL08A	0.718128	0.128628	0.772461	0.901088	0.643833	Cajal
CTL08A	0.718224	0.128651	0.772784	0.901435	0.644133	Cajal
CTL08A	0.71832	0.128674	0.773107	0.901781	0.644434	Cajal
CTL08A	0.718416	0.128697	0.77343	0.902127	0.644733	Cajal
CTL08A	0.718512	0.12872	0.773752	0.902472	0.645033	Cajal
CTL08A	0.718608	0.128742	0.774074	0.902817	0.645332	Cajal
CTL08A	0.718704	0.128765	0.774396	0.903161	0.645631	Cajal
CTL08A	0.7188	0.128788	0.774717	0.903505	0.645929	Cajal
CTL08A	0.718896	0.128811	0.775037	0.903848	0.646227	Cajal
CTL08A	0.718992	0.128833	0.775358	0.904191	0.646524	Cajal
CTL08A	0.719088	0.128856	0.775677	0.904533	0.646821	Cajal
CTL08A	0.719184	0.128879	0.775997	0.904875	0.647118	Cajal
CTL08A	0.71928	0.128901	0.776315	0.905217	0.647414	Cajal
CTL08A	0.719376	0.128924	0.776634	0.905558	0.64771	Cajal
CTL08A	0.719472	0.128947	0.776952	0.905899	0.648005	Cajal
CTL08A	0.719568	0.128969	0.77727	0.906239	0.6483	Cajal
CTL08A	0.719664	0.128992	0.777587	0.906578	0.648595	Cajal
CTL08A	0.71976	0.129014	0.777903	0.906918	0.648889	Cajal
CTL08A	0.719856	0.129037	0.77822	0.907256	0.649183	Cajal
CTL08A	0.719952	0.129059	0.778536	0.907595	0.649477	Cajal
CTL08A	0.720048	0.129081	0.778851	0.907933	0.64977	Cajal
CTL08A	0.720144	0.129104	0.779166	0.90827	0.650062	Cajal
CTL08A	0.72024	0.129126	0.779481	0.908607	0.650354	Cajal
CTL08A	0.720336	0.129149	0.779795	0.908943	0.650646	Cajal
CTL08A	0.720431	0.129171	0.780109	0.909279	0.650938	Cajal
CTL08A	0.720527	0.129193	0.780422	0.909615	0.651229	Cajal
CTL08A	0.720623	0.129215	0.780735	0.90995	0.651519	Cajal
CTL08A	0.720719	0.129238	0.781047	0.910285	0.65181	Cajal
CTL08A	0.720815	0.12926	0.781359	0.910619	0.652099	Cajal
CTL08A	0.720911	0.129282	0.781671	0.910952	0.652389	Cajal
CTL08A	0.721007	0.129304	0.781982	0.911286	0.652678	Cajal
CTL08A	0.721103	0.129326	0.782292	0.911618	0.652966	Cajal
CTL08A	0.721199	0.129348	0.782603	0.911951	0.653254	Cajal
CTL08A	0.721295	0.12937	0.782912	0.912283	0.653542	Cajal
CTL08A	0.721391	0.129392	0.783222	0.912614	0.65383	Cajal
CTL08A	0.721487	0.129414	0.783531	0.912945	0.654117	Cajal
CTL08A	0.721583	0.129436	0.783839	0.913275	0.654403	Cajal
CTL08A	0.721679	0.129458	0.784147	0.913605	0.654689	Cajal
CTL08A	0.721775	0.12948	0.784455	0.913935	0.654975	Cajal
CTL08A	0.721871	0.129502	0.784762	0.914264	0.65526	Cajal
CTL08A	0.721967	0.129524	0.785069	0.914592	0.655545	Cajal
CTL08A	0.722063	0.129545	0.785375	0.914921	0.65583	Cajal
CTL08A	0.722159	0.129567	0.785681	0.915248	0.656114	Cajal
CTL08A	0.722255	0.129589	0.785986	0.915575	0.656397	Cajal
CTL08A	0.722351	0.129611	0.786291	0.915902	0.656681	Cajal
CTL08A	0.722447	0.129633	0.786596	0.916228	0.656963	Cajal
CTL08A	0.722543	0.129654	0.7869	0.916554	0.657246	Cajal
CTL08A	0.722639	0.129676	0.787204	0.91688	0.657528	Cajal
CTL08A	0.722735	0.129698	0.787507	0.917205	0.657809	Cajal
CTL08A	0.722831	0.129719	0.78781	0.917529	0.658091	Cajal
CTL08A	0.722926	0.129741	0.788112	0.917853	0.658371	Cajal
CTL08A	0.723022	0.129762	0.788414	0.918176	0.658652	Cajal
CTL08A	0.723118	0.129784	0.788716	0.918499	0.658932	Cajal
CTL08A	0.723214	0.129805	0.789017	0.918822	0.659211	Cajal
CTL08A	0.72331	0.129827	0.789317	0.919144	0.65949	Cajal
CTL08A	0.723406	0.129848	0.789617	0.919466	0.659769	Cajal
CTL08A	0.723502	0.12987	0.789917	0.919787	0.660047	Cajal
CTL08A	0.723598	0.129891	0.790216	0.920107	0.660325	Cajal
CTL08A	0.723694	0.129912	0.790515	0.920428	0.660603	Cajal
CTL08A	0.72379	0.129934	0.790813	0.920747	0.66088	Cajal
CTL08A	0.723886	0.129955	0.791111	0.921066	0.661156	Cajal
CTL08A	0.723982	0.129976	0.791409	0.921385	0.661432	Cajal
CTL08A	0.724078	0.129998	0.791706	0.921704	0.661708	Cajal
CTL08A	0.724174	0.130019	0.792002	0.922021	0.661984	Cajal
CTL08A	0.72427	0.13004	0.792299	0.922339	0.662258	Cajal
CTL08A	0.724366	0.130061	0.792594	0.922656	0.662533	Cajal
CTL08A	0.724462	0.130083	0.79289	0.922972	0.662807	Cajal
CTL08A	0.724558	0.130104	0.793184	0.923288	0.663081	Cajal
CTL08A	0.724654	0.130125	0.793479	0.923604	0.663354	Cajal
CTL08A	0.72475	0.130146	0.793773	0.923919	0.663627	Cajal
CTL08A	0.724846	0.130167	0.794066	0.924233	0.663899	Cajal
CTL08A	0.724942	0.130188	0.794359	0.924547	0.664171	Cajal
CTL08A	0.725038	0.130209	0.794652	0.924861	0.664443	Cajal
CTL08A	0.725134	0.13023	0.794944	0.925174	0.664714	Cajal
CTL08A	0.72523	0.130251	0.795236	0.925487	0.664985	Cajal
CTL08A	0.725326	0.130272	0.795527	0.925799	0.665255	Cajal
CTL08A	0.725421	0.130293	0.795818	0.92611	0.665525	Cajal
CTL08A	0.725517	0.130314	0.796108	0.926422	0.665794	Cajal
CTL08A	0.725613	0.130335	0.796398	0.926732	0.666063	Cajal
CTL08A	0.725709	0.130355	0.796687	0.927043	0.666332	Cajal
CTL08A	0.725805	0.130376	0.796976	0.927352	0.6666	Cajal
CTL08A	0.725901	0.130397	0.797265	0.927662	0.666868	Cajal
CTL08A	0.725997	0.130418	0.797553	0.927971	0.667135	Cajal
CTL08A	0.726093	0.130439	0.79784	0.928279	0.667402	Cajal
CTL08A	0.726189	0.130459	0.798128	0.928587	0.667668	Cajal
CTL08A	0.726285	0.13048	0.798414	0.928894	0.667934	Cajal
CTL08A	0.726381	0.130501	0.7987	0.929201	0.6682	Cajal
CTL08A	0.726477	0.130521	0.798986	0.929508	0.668465	Cajal
CTL08A	0.726573	0.130542	0.799272	0.929813	0.66873	Cajal
CTL08A	0.726669	0.130562	0.799557	0.930119	0.668994	Cajal
CTL08A	0.726765	0.130583	0.799841	0.930424	0.669258	Cajal
CTL08A	0.726861	0.130604	0.800125	0.930728	0.669521	Cajal
CTL08A	0.726957	0.130624	0.800408	0.931032	0.669784	Cajal
CTL08A	0.727053	0.130644	0.800692	0.931336	0.670047	Cajal
CTL08A	0.727149	0.130665	0.800974	0.931639	0.670309	Cajal
CTL08A	0.727245	0.130685	0.801256	0.931942	0.670571	Cajal
CTL08A	0.727341	0.130706	0.801538	0.932244	0.670832	Cajal
CTL08A	0.727437	0.130726	0.801819	0.932545	0.671093	Cajal
CTL08A	0.727533	0.130746	0.8021	0.932847	0.671354	Cajal
CTL08A	0.727629	0.130767	0.80238	0.933147	0.671614	Cajal
CTL08A	0.727725	0.130787	0.80266	0.933447	0.671873	Cajal
CTL08A	0.727821	0.130807	0.80294	0.933747	0.672132	Cajal
CTL08A	0.727916	0.130828	0.803219	0.934046	0.672391	Cajal
CTL08A	0.728012	0.130848	0.803497	0.934345	0.672649	Cajal
CTL08A	0.728108	0.130868	0.803775	0.934643	0.672907	Cajal
CTL08A	0.728204	0.130888	0.804053	0.934941	0.673164	Cajal
CTL08A	0.7283	0.130908	0.80433	0.935238	0.673421	Cajal
CTL08A	0.728396	0.130928	0.804606	0.935535	0.673678	Cajal
CTL08A	0.728492	0.130949	0.804882	0.935831	0.673934	Cajal
CTL08A	0.728588	0.130969	0.805158	0.936127	0.67419	Cajal
CTL08A	0.728684	0.130989	0.805433	0.936422	0.674445	Cajal
CTL08A	0.72878	0.131009	0.805708	0.936717	0.6747	Cajal
CTL08A	0.728876	0.131029	0.805983	0.937011	0.674954	Cajal
CTL08A	0.728972	0.131049	0.806256	0.937305	0.675208	Cajal
CTL08A	0.729068	0.131068	0.80653	0.937598	0.675461	Cajal
CTL08A	0.729164	0.131088	0.806803	0.937891	0.675714	Cajal
CTL08A	0.72926	0.131108	0.807075	0.938183	0.675967	Cajal
CTL08A	0.729356	0.131128	0.807347	0.938475	0.676219	Cajal
CTL08A	0.729452	0.131148	0.807619	0.938767	0.676471	Cajal
CTL08A	0.729548	0.131168	0.80789	0.939057	0.676722	Cajal
CTL08A	0.729644	0.131187	0.80816	0.939348	0.676973	Cajal
CTL08A	0.72974	0.131207	0.80843	0.939638	0.677223	Cajal
CTL08A	0.729836	0.131227	0.8087	0.939927	0.677473	Cajal
CTL08A	0.729932	0.131247	0.808969	0.940216	0.677723	Cajal
CTL08A	0.730028	0.131266	0.809238	0.940504	0.677972	Cajal
CTL08A	0.730124	0.131286	0.809506	0.940792	0.67822	Cajal
CTL08A	0.73022	0.131305	0.809774	0.941079	0.678469	Cajal
CTL08A	0.730316	0.131325	0.810041	0.941366	0.678716	Cajal
CTL08A	0.730411	0.131344	0.810308	0.941652	0.678964	Cajal
CTL08A	0.730507	0.131364	0.810574	0.941938	0.67921	Cajal
CTL08A	0.730603	0.131383	0.81084	0.942224	0.679457	Cajal
CTL08A	0.730699	0.131403	0.811106	0.942508	0.679703	Cajal
CTL08A	0.730795	0.131422	0.811371	0.942793	0.679948	Cajal
CTL08A	0.730891	0.131442	0.811635	0.943077	0.680193	Cajal
CTL08A	0.730987	0.131461	0.811899	0.94336	0.680438	Cajal
CTL08A	0.731083	0.13148	0.812162	0.943643	0.680682	Cajal
CTL08A	0.731179	0.1315	0.812425	0.943925	0.680926	Cajal
CTL08A	0.731275	0.131519	0.812688	0.944207	0.681169	Cajal
CTL08A	0.731371	0.131538	0.81295	0.944488	0.681412	Cajal
CTL08A	0.731467	0.131557	0.813212	0.944769	0.681654	Cajal
CTL08A	0.731563	0.131576	0.813473	0.945049	0.681896	Cajal
CTL08A	0.731659	0.131596	0.813733	0.945329	0.682138	Cajal
CTL08A	0.731755	0.131615	0.813994	0.945608	0.682379	Cajal
CTL08A	0.731851	0.131634	0.814253	0.945887	0.682619	Cajal
CTL08A	0.731947	0.131653	0.814512	0.946165	0.68286	Cajal
CTL08A	0.732043	0.131672	0.814771	0.946443	0.683099	Cajal
CTL08A	0.732139	0.131691	0.815029	0.94672	0.683339	Cajal
CTL08A	0.732235	0.13171	0.815287	0.946997	0.683577	Cajal
CTL08A	0.732331	0.131729	0.815544	0.947273	0.683816	Cajal
CTL08A	0.732427	0.131748	0.815801	0.947549	0.684054	Cajal
CTL08A	0.732523	0.131766	0.816057	0.947824	0.684291	Cajal
CTL08A	0.732619	0.131785	0.816313	0.948099	0.684528	Cajal
CTL08A	0.732715	0.131804	0.816569	0.948373	0.684765	Cajal
CTL08A	0.732811	0.131823	0.816823	0.948646	0.685001	Cajal
CTL08A	0.732907	0.131842	0.817078	0.948919	0.685236	Cajal
CTL08A	0.733002	0.13186	0.817332	0.949192	0.685471	Cajal
CTL08A	0.733098	0.131879	0.817585	0.949464	0.685706	Cajal
CTL08A	0.733194	0.131898	0.817838	0.949736	0.68594	Cajal
CTL08A	0.73329	0.131916	0.81809	0.950007	0.686174	Cajal
CTL08A	0.733386	0.131935	0.818342	0.950277	0.686408	Cajal
CTL08A	0.733482	0.131953	0.818594	0.950547	0.686641	Cajal
CTL08A	0.733578	0.131972	0.818845	0.950816	0.686873	Cajal
CTL08A	0.733674	0.13199	0.819095	0.951085	0.687105	Cajal
CTL08A	0.73377	0.132009	0.819345	0.951354	0.687337	Cajal
CTL08A	0.733866	0.132027	0.819595	0.951622	0.687568	Cajal
CTL08A	0.733962	0.132045	0.819844	0.951889	0.687798	Cajal
CTL08A	0.734058	0.132064	0.820092	0.952156	0.688029	Cajal
CTL08A	0.734154	0.132082	0.82034	0.952422	0.688258	Cajal
CTL08A	0.73425	0.1321	0.820588	0.952688	0.688488	Cajal
CTL08A	0.734346	0.132118	0.820835	0.952953	0.688716	Cajal
CTL08A	0.734442	0.132137	0.821081	0.953218	0.688945	Cajal
CTL08A	0.734538	0.132155	0.821327	0.953482	0.689173	Cajal
CTL08A	0.734634	0.132173	0.821573	0.953746	0.6894	Cajal
CTL08A	0.73473	0.132191	0.821818	0.954009	0.689627	Cajal
CTL08A	0.734826	0.132209	0.822062	0.954271	0.689853	Cajal
CTL08A	0.734922	0.132227	0.822306	0.954533	0.69008	Cajal
CTL08A	0.735018	0.132245	0.82255	0.954795	0.690305	Cajal
CTL08A	0.735114	0.132263	0.822793	0.955056	0.69053	Cajal
CTL08A	0.73521	0.132281	0.823036	0.955316	0.690755	Cajal
CTL08A	0.735306	0.132298	0.823278	0.955576	0.690979	Cajal
CTL08A	0.735402	0.132316	0.823519	0.955835	0.691203	Cajal
CTL08A	0.735497	0.132334	0.82376	0.956094	0.691426	Cajal
CTL08A	0.735593	0.132352	0.824001	0.956352	0.691649	Cajal
CTL08A	0.735689	0.132369	0.824241	0.95661	0.691871	Cajal
CTL08A	0.735785	0.132387	0.82448	0.956867	0.692093	Cajal
CTL08A	0.735881	0.132405	0.824719	0.957124	0.692315	Cajal
CTL08A	0.735977	0.132422	0.824958	0.95738	0.692536	Cajal
CTL08A	0.736073	0.13244	0.825196	0.957636	0.692756	Cajal
CTL08A	0.736169	0.132457	0.825433	0.957891	0.692976	Cajal
CTL08A	0.736265	0.132475	0.82567	0.958145	0.693196	Cajal
CTL08A	0.736361	0.132492	0.825907	0.958399	0.693415	Cajal
CTL08A	0.736457	0.132509	0.826143	0.958652	0.693634	Cajal
CTL08A	0.736553	0.132527	0.826379	0.958905	0.693852	Cajal
CTL08A	0.736649	0.132544	0.826614	0.959157	0.69407	Cajal
CTL08A	0.736745	0.132561	0.826848	0.959409	0.694287	Cajal
CTL08A	0.736841	0.132578	0.827082	0.95966	0.694504	Cajal
CTL08A	0.736937	0.132596	0.827315	0.959911	0.69472	Cajal
CTL08A	0.737033	0.132613	0.827548	0.960161	0.694936	Cajal
CTL08A	0.737129	0.13263	0.827781	0.960411	0.695151	Cajal
CTL08A	0.737225	0.132647	0.828013	0.96066	0.695366	Cajal
CTL08A	0.737321	0.132664	0.828244	0.960908	0.69558	Cajal
CTL08A	0.737417	0.132681	0.828475	0.961156	0.695794	Cajal
CTL08A	0.737513	0.132698	0.828706	0.961403	0.696008	Cajal
CTL08A	0.737609	0.132714	0.828935	0.96165	0.696221	Cajal
CTL08A	0.737705	0.132731	0.829165	0.961896	0.696434	Cajal
CTL08A	0.737801	0.132748	0.829394	0.962142	0.696646	Cajal
CTL08A	0.737897	0.132765	0.829622	0.962387	0.696857	Cajal
CTL08A	0.737992	0.132781	0.82985	0.962631	0.697068	Cajal
CTL08A	0.738088	0.132798	0.830077	0.962875	0.697279	Cajal
CTL08A	0.738184	0.132815	0.830304	0.963118	0.697489	Cajal
CTL08A	0.73828	0.132831	0.83053	0.963361	0.697699	Cajal
CTL08A	0.738376	0.132848	0.830756	0.963603	0.697908	Cajal
CTL08A	0.738472	0.132864	0.830981	0.963845	0.698117	Cajal
CTL08A	0.738568	0.13288	0.831206	0.964086	0.698325	Cajal
CTL08A	0.738664	0.132897	0.83143	0.964327	0.698533	Cajal
CTL08A	0.73876	0.132913	0.831654	0.964567	0.698741	Cajal
CTL08A	0.738856	0.132929	0.831877	0.964806	0.698948	Cajal
CTL08A	0.738952	0.132945	0.832099	0.965045	0.699154	Cajal
CTL08A	0.739048	0.132962	0.832322	0.965283	0.69936	Cajal
CTL08A	0.739144	0.132978	0.832543	0.965521	0.699565	Cajal
CTL08A	0.73924	0.132994	0.832764	0.965758	0.69977	Cajal
CTL08A	0.739336	0.13301	0.832985	0.965994	0.699975	Cajal
CTL08A	0.739432	0.133026	0.833205	0.96623	0.700179	Cajal
CTL08A	0.739528	0.133042	0.833424	0.966466	0.700383	Cajal
CTL08A	0.739624	0.133057	0.833643	0.966701	0.700586	Cajal
CTL08A	0.73972	0.133073	0.833861	0.966935	0.700788	Cajal
CTL08A	0.739816	0.133089	0.834079	0.967168	0.70099	Cajal
CTL08A	0.739912	0.133105	0.834297	0.967401	0.701192	Cajal
CTL08A	0.740008	0.13312	0.834514	0.967634	0.701393	Cajal
CTL08A	0.740104	0.133136	0.83473	0.967866	0.701594	Cajal
CTL08A	0.7402	0.133151	0.834946	0.968097	0.701794	Cajal
CTL08A	0.740296	0.133167	0.835161	0.968328	0.701994	Cajal
CTL08A	0.740392	0.133182	0.835376	0.968558	0.702193	Cajal
CTL08A	0.740487	0.133198	0.83559	0.968788	0.702392	Cajal
CTL08A	0.740583	0.133213	0.835803	0.969016	0.70259	Cajal
CTL08A	0.740679	0.133228	0.836016	0.969245	0.702788	Cajal
CTL08A	0.740775	0.133244	0.836229	0.969473	0.702985	Cajal
CTL08A	0.740871	0.133259	0.836441	0.9697	0.703182	Cajal
CTL08A	0.740967	0.133274	0.836652	0.969926	0.703379	Cajal
CTL08A	0.741063	0.133289	0.836863	0.970152	0.703574	Cajal
CTL08A	0.741159	0.133304	0.837074	0.970378	0.70377	Cajal
CTL08A	0.741255	0.133319	0.837284	0.970603	0.703965	Cajal
CTL08A	0.741351	0.133334	0.837493	0.970827	0.704159	Cajal
CTL08A	0.741447	0.133349	0.837702	0.97105	0.704353	Cajal
CTL08A	0.741543	0.133363	0.83791	0.971273	0.704547	Cajal
CTL08A	0.741639	0.133378	0.838118	0.971496	0.70474	Cajal
CTL08A	0.741735	0.133393	0.838325	0.971718	0.704932	Cajal
CTL08A	0.741831	0.133407	0.838532	0.971939	0.705124	Cajal
CTL08A	0.741927	0.133422	0.838738	0.97216	0.705316	Cajal
CTL08A	0.742023	0.133436	0.838943	0.97238	0.705507	Cajal
CTL08A	0.742119	0.133451	0.839148	0.972599	0.705697	Cajal
CTL08A	0.742215	0.133465	0.839353	0.972818	0.705887	Cajal
CTL08A	0.742311	0.13348	0.839556	0.973036	0.706077	Cajal
CTL08A	0.742407	0.133494	0.83976	0.973254	0.706266	Cajal
CTL08A	0.742503	0.133508	0.839963	0.973471	0.706455	Cajal
CTL08A	0.742599	0.133522	0.840165	0.973687	0.706643	Cajal
CTL08A	0.742695	0.133536	0.840366	0.973903	0.70683	Cajal
CTL08A	0.742791	0.13355	0.840568	0.974118	0.707017	Cajal
CTL08A	0.742887	0.133564	0.840768	0.974332	0.707204	Cajal
CTL08A	0.742982	0.133578	0.840968	0.974546	0.70739	Cajal
CTL08A	0.743078	0.133592	0.841168	0.97476	0.707576	Cajal
CTL08A	0.743174	0.133606	0.841367	0.974972	0.707761	Cajal
CTL08A	0.74327	0.133619	0.841565	0.975184	0.707946	Cajal
CTL08A	0.743366	0.133633	0.841763	0.975396	0.70813	Cajal
CTL08A	0.743462	0.133646	0.84196	0.975607	0.708314	Cajal
CTL08A	0.743558	0.13366	0.842157	0.975817	0.708497	Cajal
CTL08A	0.743654	0.133673	0.842353	0.976026	0.70868	Cajal
CTL08A	0.74375	0.133687	0.842549	0.976235	0.708862	Cajal
CTL08A	0.743846	0.1337	0.842744	0.976444	0.709044	Cajal
CTL08A	0.743942	0.133713	0.842938	0.976651	0.709225	Cajal
CTL08A	0.744038	0.133727	0.843132	0.976859	0.709406	Cajal
CTL08A	0.744134	0.13374	0.843325	0.977065	0.709586	Cajal
CTL08A	0.74423	0.133753	0.843518	0.977271	0.709766	Cajal
CTL08A	0.744326	0.133766	0.84371	0.977476	0.709945	Cajal
CTL08A	0.744422	0.133779	0.843902	0.977681	0.710124	Cajal
CTL08A	0.744518	0.133791	0.844093	0.977885	0.710302	Cajal
CTL08A	0.744614	0.133804	0.844284	0.978088	0.71048	Cajal
CTL08A	0.74471	0.133817	0.844474	0.978291	0.710657	Cajal
CTL08A	0.744806	0.13383	0.844663	0.978493	0.710834	Cajal
CTL08A	0.744902	0.133842	0.844852	0.978694	0.71101	Cajal
CTL08A	0.744998	0.133855	0.84504	0.978895	0.711186	Cajal
CTL08A	0.745094	0.133867	0.845228	0.979095	0.711361	Cajal
CTL08A	0.74519	0.133879	0.845415	0.979295	0.711536	Cajal
CTL08A	0.745286	0.133892	0.845602	0.979493	0.71171	Cajal
CTL08A	0.745382	0.133904	0.845788	0.979692	0.711884	Cajal
CTL08A	0.745477	0.133916	0.845973	0.979889	0.712057	Cajal
CTL08A	0.745573	0.133928	0.846158	0.980086	0.71223	Cajal
CTL08A	0.745669	0.13394	0.846342	0.980282	0.712402	Cajal
CTL08A	0.745765	0.133952	0.846526	0.980478	0.712574	Cajal
CTL08A	0.745861	0.133964	0.846709	0.980673	0.712745	Cajal
CTL08A	0.745957	0.133976	0.846892	0.980867	0.712916	Cajal
CTL08A	0.746053	0.133987	0.847074	0.981061	0.713086	Cajal
CTL08A	0.746149	0.133999	0.847255	0.981254	0.713256	Cajal
CTL08A	0.746245	0.134011	0.847436	0.981447	0.713425	Cajal
CTL08A	0.746341	0.134022	0.847616	0.981638	0.713594	Cajal
CTL08A	0.746437	0.134034	0.847796	0.981829	0.713762	Cajal
CTL08A	0.746533	0.134045	0.847975	0.98202	0.71393	Cajal
CTL08A	0.746629	0.134056	0.848153	0.98221	0.714097	Cajal
CTL08A	0.746725	0.134067	0.848331	0.982399	0.714264	Cajal
CTL08A	0.746821	0.134078	0.848509	0.982587	0.71443	Cajal
CTL08A	0.746917	0.13409	0.848685	0.982775	0.714596	Cajal
CTL08A	0.747013	0.1341	0.848862	0.982962	0.714761	Cajal
CTL08A	0.747109	0.134111	0.849037	0.983149	0.714926	Cajal
CTL08A	0.747205	0.134122	0.849212	0.983334	0.71509	Cajal
CTL08A	0.747301	0.134133	0.849387	0.98352	0.715254	Cajal
CTL08A	0.747397	0.134144	0.849561	0.983704	0.715417	Cajal
CTL08A	0.747493	0.134154	0.849734	0.983888	0.71558	Cajal
CTL08A	0.747589	0.134165	0.849906	0.984071	0.715742	Cajal
CTL08A	0.747685	0.134175	0.850079	0.984254	0.715904	Cajal
CTL08A	0.747781	0.134185	0.85025	0.984435	0.716065	Cajal
CTL08A	0.747877	0.134196	0.850421	0.984617	0.716225	Cajal
CTL08A	0.747972	0.134206	0.850591	0.984797	0.716385	Cajal
CTL08A	0.748068	0.134216	0.850761	0.984977	0.716545	Cajal
CTL08A	0.748164	0.134226	0.85093	0.985156	0.716704	Cajal
CTL08A	0.74826	0.134236	0.851099	0.985334	0.716863	Cajal
CTL08A	0.748356	0.134246	0.851267	0.985512	0.717021	Cajal
CTL08A	0.748452	0.134255	0.851434	0.985689	0.717178	Cajal
CTL08A	0.748548	0.134265	0.851601	0.985866	0.717335	Cajal
CTL08A	0.748644	0.134275	0.851767	0.986041	0.717492	Cajal
CTL08A	0.74874	0.134284	0.851932	0.986217	0.717648	Cajal
CTL08A	0.748836	0.134294	0.852097	0.986391	0.717804	Cajal
CTL08A	0.748932	0.134303	0.852262	0.986565	0.717959	Cajal
CTL08A	0.749028	0.134312	0.852425	0.986738	0.718113	Cajal
CTL08A	0.749124	0.134321	0.852588	0.98691	0.718267	Cajal
CTL08A	0.74922	0.134331	0.852751	0.987082	0.71842	Cajal
CTL08A	0.749316	0.13434	0.852913	0.987253	0.718573	Cajal
CTL08A	0.749412	0.134348	0.853074	0.987423	0.718726	Cajal
CTL08A	0.749508	0.134357	0.853235	0.987592	0.718878	Cajal
CTL08A	0.749604	0.134366	0.853395	0.987761	0.719029	Cajal
CTL08A	0.7497	0.134375	0.853555	0.987929	0.71918	Cajal
CTL08A	0.749796	0.134383	0.853714	0.988097	0.71933	Cajal
CTL08A	0.749892	0.134392	0.853872	0.988264	0.71948	Cajal
CTL08A	0.749988	0.1344	0.85403	0.98843	0.719629	Cajal
CTL08A	0.750084	0.134409	0.854187	0.988595	0.719778	Cajal
CTL08A	0.75018	0.134417	0.854343	0.98876	0.719927	Cajal
CTL08A	0.750276	0.134425	0.854499	0.988924	0.720074	Cajal
CTL08A	0.750372	0.134433	0.854654	0.989087	0.720222	Cajal
CTL08A	0.750467	0.134441	0.854809	0.98925	0.720368	Cajal
CTL08A	0.750563	0.134449	0.854963	0.989412	0.720514	Cajal
CTL08A	0.750659	0.134457	0.855117	0.989573	0.72066	Cajal
CTL08A	0.750755	0.134464	0.855269	0.989734	0.720805	Cajal
CTL08A	0.750851	0.134472	0.855422	0.989893	0.72095	Cajal
CTL08A	0.750947	0.134479	0.855573	0.990052	0.721094	Cajal
CTL08A	0.751043	0.134487	0.855724	0.990211	0.721237	Cajal
CTL08A	0.751139	0.134494	0.855874	0.990368	0.72138	Cajal
CTL08A	0.751235	0.134501	0.856024	0.990525	0.721523	Cajal
CTL08A	0.751331	0.134508	0.856173	0.990682	0.721665	Cajal
CTL08A	0.751427	0.134515	0.856322	0.990837	0.721806	Cajal
CTL08A	0.751523	0.134522	0.85647	0.990992	0.721947	Cajal
CTL08A	0.751619	0.134529	0.856617	0.991146	0.722088	Cajal
CTL08A	0.751715	0.134536	0.856764	0.9913	0.722228	Cajal
CTL08A	0.751811	0.134543	0.85691	0.991452	0.722367	Cajal
CTL08A	0.751907	0.134549	0.857055	0.991604	0.722506	Cajal
CTL08A	0.752003	0.134556	0.8572	0.991755	0.722644	Cajal
CTL08A	0.752099	0.134562	0.857344	0.991906	0.722782	Cajal
CTL08A	0.752195	0.134568	0.857487	0.992056	0.722919	Cajal
CTL08A	0.752291	0.134574	0.85763	0.992205	0.723056	Cajal
CTL08A	0.752387	0.134581	0.857773	0.992353	0.723192	Cajal
CTL08A	0.752483	0.134587	0.857914	0.992501	0.723328	Cajal
CTL08A	0.752579	0.134592	0.858055	0.992648	0.723463	Cajal
CTL08A	0.752675	0.134598	0.858196	0.992794	0.723597	Cajal
CTL08A	0.752771	0.134604	0.858335	0.992939	0.723731	Cajal
CTL08A	0.752867	0.13461	0.858474	0.993084	0.723865	Cajal
CTL08A	0.752963	0.134615	0.858613	0.993228	0.723998	Cajal
CTL08A	0.753058	0.13462	0.858751	0.993371	0.72413	Cajal
CTL08A	0.753154	0.134626	0.858888	0.993514	0.724262	Cajal
CTL08A	0.75325	0.134631	0.859024	0.993655	0.724394	Cajal
CTL08A	0.753346	0.134636	0.85916	0.993796	0.724524	Cajal
CTL08A	0.753442	0.134641	0.859296	0.993937	0.724655	Cajal
CTL08A	0.753538	0.134646	0.85943	0.994076	0.724784	Cajal
CTL08A	0.753634	0.134651	0.859564	0.994215	0.724914	Cajal
CTL08A	0.75373	0.134655	0.859698	0.994353	0.725042	Cajal
CTL08A	0.753826	0.13466	0.859831	0.994491	0.72517	Cajal
CTL08A	0.753922	0.134665	0.859963	0.994627	0.725298	Cajal
CTL08A	0.754018	0.134669	0.860094	0.994763	0.725425	Cajal
CTL08A	0.754114	0.134673	0.860225	0.994898	0.725552	Cajal
CTL08A	0.75421	0.134677	0.860355	0.995032	0.725678	Cajal
CTL08A	0.754306	0.134681	0.860485	0.995166	0.725803	Cajal
CTL08A	0.754402	0.134685	0.860613	0.995299	0.725928	Cajal
CTL08A	0.754498	0.134689	0.860742	0.995431	0.726052	Cajal
CTL08A	0.754594	0.134693	0.860869	0.995562	0.726176	Cajal
CTL08A	0.75469	0.134697	0.860996	0.995693	0.726299	Cajal
CTL08A	0.754786	0.1347	0.861123	0.995823	0.726422	Cajal
CTL08A	0.754882	0.134704	0.861248	0.995952	0.726544	Cajal
CTL08A	0.754978	0.134707	0.861373	0.99608	0.726666	Cajal
CTL08A	0.755074	0.13471	0.861498	0.996208	0.726787	Cajal
CTL08A	0.75517	0.134714	0.861621	0.996335	0.726908	Cajal
CTL08A	0.755266	0.134717	0.861744	0.996461	0.727028	Cajal
CTL08A	0.755362	0.13472	0.861867	0.996586	0.727147	Cajal
CTL08A	0.755458	0.134722	0.861988	0.996711	0.727266	Cajal
CTL08A	0.755553	0.134725	0.86211	0.996835	0.727385	Cajal
CTL08A	0.755649	0.134728	0.86223	0.996958	0.727502	Cajal
CTL08A	0.755745	0.13473	0.86235	0.99708	0.72762	Cajal
CTL08A	0.755841	0.134733	0.862469	0.997201	0.727736	Cajal
CTL08A	0.755937	0.134735	0.862587	0.997322	0.727853	Cajal
CTL08A	0.756033	0.134737	0.862705	0.997442	0.727968	Cajal
CTL08A	0.756129	0.134739	0.862822	0.997561	0.728083	Cajal
CTL08A	0.756225	0.134741	0.862939	0.99768	0.728198	Cajal
CTL08A	0.756321	0.134743	0.863055	0.997798	0.728312	Cajal
CTL08A	0.756417	0.134745	0.86317	0.997914	0.728425	Cajal
CTL08A	0.756513	0.134746	0.863284	0.998031	0.728538	Cajal
CTL08A	0.756609	0.134748	0.863398	0.998146	0.72865	Cajal
CTL08A	0.756705	0.134749	0.863511	0.998261	0.728762	Cajal
CTL08A	0.756801	0.13475	0.863624	0.998374	0.728873	Cajal
CTL08A	0.756897	0.134752	0.863736	0.998487	0.728984	Cajal
CTL08A	0.756993	0.134753	0.863847	0.9986	0.729094	Cajal
CTL08A	0.757089	0.134754	0.863957	0.998711	0.729204	Cajal
CTL08A	0.757185	0.134755	0.864067	0.998822	0.729313	Cajal
CTL08A	0.757281	0.134755	0.864176	0.998932	0.729421	Cajal
CTL08A	0.757377	0.134756	0.864285	0.999041	0.729529	Cajal
CTL08A	0.757473	0.134756	0.864393	0.999149	0.729636	Cajal
CTL08A	0.757569	0.134757	0.8645	0.999257	0.729743	Cajal
CTL08A	0.757665	0.134757	0.864607	0.999364	0.729849	Cajal
CTL08A	0.757761	0.134757	0.864712	0.99947	0.729955	Cajal
CTL08A	0.757857	0.134757	0.864818	0.999575	0.73006	Cajal
CTL08A	0.757953	0.134757	0.864922	0.999679	0.730165	Cajal
CTL08A	0.758048	0.134757	0.865026	0.999783	0.730269	Cajal
CTL08A	0.758144	0.134757	0.865129	0.999886	0.730372	Cajal
CTL08A	0.75824	0.134756	0.865231	0.999988	0.730475	Cajal
CTL08A	0.758336	0.134756	0.865333	1.00009	0.730577	Cajal
CTL08A	0.758432	0.134755	0.865434	1.00019	0.730679	Cajal
CTL08A	0.758528	0.134755	0.865535	1.00029	0.73078	Cajal
CTL08A	0.758624	0.134754	0.865634	1.00039	0.730881	Cajal
CTL08A	0.75872	0.134753	0.865734	1.00049	0.730981	Cajal
CTL08A	0.758816	0.134752	0.865832	1.00058	0.73108	Cajal
CTL08A	0.758912	0.13475	0.86593	1.00068	0.731179	Cajal
CTL08A	0.759008	0.134749	0.866027	1.00078	0.731277	Cajal
CTL08A	0.759104	0.134748	0.866123	1.00087	0.731375	Cajal
CTL08A	0.7592	0.134746	0.866219	1.00096	0.731472	Cajal
CTL08A	0.759296	0.134744	0.866314	1.00106	0.731569	Cajal
CTL08A	0.759392	0.134743	0.866408	1.00115	0.731665	Cajal
CTL08A	0.759488	0.134741	0.866501	1.00124	0.731761	Cajal
CTL08A	0.759584	0.134739	0.866594	1.00133	0.731856	Cajal
CTL08A	0.75968	0.134737	0.866687	1.00142	0.73195	Cajal
CTL08A	0.759776	0.134734	0.866778	1.00151	0.732044	Cajal
CTL08A	0.759872	0.134732	0.866869	1.0016	0.732137	Cajal
CTL08A	0.759968	0.134729	0.866959	1.00169	0.73223	Cajal
CTL08A	0.760064	0.134727	0.867049	1.00178	0.732322	Cajal
CTL08A	0.76016	0.134724	0.867137	1.00186	0.732413	Cajal
CTL08A	0.760256	0.134721	0.867225	1.00195	0.732504	Cajal
CTL08A	0.760352	0.134718	0.867313	1.00203	0.732595	Cajal
CTL08A	0.760448	0.134715	0.8674	1.00211	0.732684	Cajal
CTL08A	0.760543	0.134712	0.867486	1.0022	0.732774	Cajal
CTL08A	0.760639	0.134709	0.867571	1.00228	0.732862	Cajal
CTL08A	0.760735	0.134705	0.867655	1.00236	0.73295	Cajal
CTL08A	0.760831	0.134702	0.867739	1.00244	0.733038	Cajal
CTL08A	0.760927	0.134698	0.867823	1.00252	0.733125	Cajal
CTL08A	0.761023	0.134694	0.867905	1.0026	0.733211	Cajal
CTL08A	0.761119	0.13469	0.867987	1.00268	0.733297	Cajal
CTL08A	0.761215	0.134686	0.868068	1.00275	0.733382	Cajal
CTL08A	0.761311	0.134682	0.868148	1.00283	0.733467	Cajal
CTL08A	0.761407	0.134678	0.868228	1.00291	0.733551	Cajal
CTL08A	0.761503	0.134673	0.868307	1.00298	0.733634	Cajal
CTL08A	0.761599	0.134669	0.868385	1.00305	0.733717	Cajal
CTL08A	0.761695	0.134664	0.868463	1.00313	0.733799	Cajal
CTL08A	0.761791	0.134659	0.86854	1.0032	0.733881	Cajal
CTL08A	0.761887	0.134654	0.868616	1.00327	0.733962	Cajal
CTL08A	0.761983	0.134649	0.868692	1.00334	0.734043	Cajal
CTL08A	0.762079	0.134644	0.868766	1.00341	0.734122	Cajal
CTL08A	0.762175	0.134639	0.868841	1.00348	0.734202	Cajal
CTL08A	0.762271	0.134633	0.868914	1.00355	0.734281	Cajal
CTL08A	0.762367	0.134628	0.868987	1.00361	0.734359	Cajal
CTL08A	0.762463	0.134622	0.869059	1.00368	0.734436	Cajal
CTL08A	0.762559	0.134616	0.86913	1.00375	0.734513	Cajal
CTL08A	0.762655	0.13461	0.8692	1.00381	0.73459	Cajal
CTL08A	0.762751	0.134604	0.86927	1.00387	0.734666	Cajal
CTL08A	0.762847	0.134598	0.869339	1.00394	0.734741	Cajal
CTL08A	0.762943	0.134592	0.869408	1.004	0.734816	Cajal
CTL08A	0.763038	0.134586	0.869475	1.00406	0.73489	Cajal
CTL08A	0.763134	0.134579	0.869542	1.00412	0.734963	Cajal
CTL08A	0.76323	0.134572	0.869609	1.00418	0.735036	Cajal
CTL08A	0.763326	0.134566	0.869674	1.00424	0.735108	Cajal
CTL08A	0.763422	0.134559	0.869739	1.0043	0.73518	Cajal
CTL08A	0.763518	0.134552	0.869803	1.00435	0.735251	Cajal
CTL08A	0.763614	0.134545	0.869866	1.00441	0.735322	Cajal
CTL08A	0.76371	0.134537	0.869929	1.00447	0.735392	Cajal
CTL08A	0.763806	0.13453	0.869991	1.00452	0.735461	Cajal
CTL08A	0.763902	0.134522	0.870052	1.00457	0.73553	Cajal
CTL08A	0.763998	0.134515	0.870113	1.00463	0.735598	Cajal
CTL08A	0.764094	0.134507	0.870173	1.00468	0.735666	Cajal
CTL08A	0.76419	0.134499	0.870232	1.00473	0.735733	Cajal
CTL08A	0.764286	0.134491	0.87029	1.00478	0.735799	Cajal
CTL08A	0.764382	0.134483	0.870348	1.00483	0.735865	Cajal
CTL08A	0.764478	0.134475	0.870404	1.00488	0.73593	Cajal
CTL08A	0.764574	0.134466	0.870461	1.00493	0.735994	Cajal
CTL08A	0.76467	0.134458	0.870516	1.00497	0.736058	Cajal
CTL08A	0.764766	0.134449	0.870571	1.00502	0.736122	Cajal
CTL08A	0.764862	0.13444	0.870625	1.00506	0.736185	Cajal
CTL08A	0.764958	0.134431	0.870678	1.00511	0.736247	Cajal
CTL08A	0.765054	0.134422	0.870731	1.00515	0.736308	Cajal
CTL08A	0.76515	0.134413	0.870782	1.0052	0.736369	Cajal
CTL08A	0.765246	0.134404	0.870833	1.00524	0.73643	Cajal
CTL08A	0.765342	0.134394	0.870884	1.00528	0.736489	Cajal
CTL08A	0.765438	0.134385	0.870933	1.00532	0.736549	Cajal
CTL08A	0.765533	0.134375	0.870982	1.00536	0.736607	Cajal
CTL08A	0.765629	0.134365	0.87103	1.0054	0.736665	Cajal
CTL08A	0.765725	0.134355	0.871078	1.00543	0.736722	Cajal
CTL08A	0.765821	0.134345	0.871125	1.00547	0.736779	Cajal
CTL08A	0.765917	0.134335	0.871171	1.00551	0.736835	Cajal
CTL08A	0.766013	0.134325	0.871216	1.00554	0.736891	Cajal
CTL08A	0.766109	0.134314	0.87126	1.00557	0.736946	Cajal
CTL08A	0.766205	0.134304	0.871304	1.00561	0.737	Cajal
CTL08A	0.766301	0.134293	0.871347	1.00564	0.737054	Cajal
CTL08A	0.766397	0.134282	0.871389	1.00567	0.737107	Cajal
CTL08A	0.766493	0.134271	0.871431	1.0057	0.737159	Cajal
CTL08A	0.766589	0.13426	0.871472	1.00573	0.737211	Cajal
CTL08A	0.766685	0.134249	0.871512	1.00576	0.737262	Cajal
CTL08A	0.766781	0.134238	0.871551	1.00579	0.737313	Cajal
CTL08A	0.766877	0.134226	0.87159	1.00582	0.737363	Cajal
CTL08A	0.766973	0.134215	0.871627	1.00584	0.737412	Cajal
CTL08A	0.767069	0.134203	0.871664	1.00587	0.737461	Cajal
CTL08A	0.767165	0.134191	0.871701	1.00589	0.737509	Cajal
CTL08A	0.767261	0.134179	0.871736	1.00592	0.737557	Cajal
CTL08A	0.767357	0.134167	0.871771	1.00594	0.737604	Cajal
CTL08A	0.767453	0.134155	0.871805	1.00596	0.73765	Cajal
CTL08A	0.767549	0.134143	0.871839	1.00598	0.737696	Cajal
CTL08A	0.767645	0.13413	0.871871	1.006	0.737741	Cajal
CTL08A	0.767741	0.134118	0.871903	1.00602	0.737786	Cajal
CTL08A	0.767837	0.134105	0.871934	1.00604	0.73783	Cajal
CTL08A	0.767933	0.134092	0.871965	1.00606	0.737873	Cajal
CTL08A	0.768028	0.134079	0.871994	1.00607	0.737915	Cajal
CTL08A	0.768124	0.134066	0.872023	1.00609	0.737957	Cajal
CTL08A	0.76822	0.134053	0.872051	1.0061	0.737999	Cajal
CTL08A	0.768316	0.134039	0.872079	1.00612	0.73804	Cajal
CTL08A	0.768412	0.134026	0.872105	1.00613	0.73808	Cajal
CTL08A	0.768508	0.134012	0.872131	1.00614	0.738119	Cajal
CTL08A	0.768604	0.133998	0.872156	1.00615	0.738158	Cajal
CTL08A	0.7687	0.133985	0.872181	1.00617	0.738196	Cajal
CTL08A	0.768796	0.133971	0.872205	1.00618	0.738234	Cajal
CTL08A	0.768892	0.133956	0.872227	1.00618	0.738271	Cajal
CTL08A	0.768988	0.133942	0.87225	1.00619	0.738307	Cajal
CTL08A	0.769084	0.133928	0.872271	1.0062	0.738343	Cajal
CTL08A	0.76918	0.133913	0.872291	1.0062	0.738378	Cajal
CTL08A	0.769276	0.133899	0.872311	1.00621	0.738413	Cajal
CTL08A	0.769372	0.133884	0.87233	1.00621	0.738447	Cajal
CTL08A	0.769468	0.133869	0.872349	1.00622	0.73848	Cajal
CTL08A	0.769564	0.133854	0.872366	1.00622	0.738513	Cajal
CTL08A	0.76966	0.133839	0.872383	1.00622	0.738545	Cajal
CTL08A	0.769756	0.133823	0.872399	1.00622	0.738576	Cajal
CTL08A	0.769852	0.133808	0.872415	1.00622	0.738607	Cajal
CTL08A	0.769948	0.133792	0.872429	1.00622	0.738637	Cajal
CTL08A	0.770044	0.133777	0.872443	1.00622	0.738666	Cajal
CTL08A	0.77014	0.133761	0.872456	1.00622	0.738695	Cajal
CTL08A	0.770236	0.133745	0.872468	1.00621	0.738723	Cajal
CTL08A	0.770332	0.133729	0.87248	1.00621	0.738751	Cajal
CTL08A	0.770428	0.133713	0.87249	1.0062	0.738778	Cajal
CTL08A	0.770523	0.133697	0.8725	1.0062	0.738804	Cajal
CTL08A	0.770619	0.13368	0.87251	1.00619	0.73883	Cajal
CTL08A	0.770715	0.133664	0.872518	1.00618	0.738855	Cajal
CTL08A	0.770811	0.133647	0.872526	1.00617	0.738879	Cajal
CTL08A	0.770907	0.13363	0.872533	1.00616	0.738903	Cajal
CTL08A	0.771003	0.133613	0.872539	1.00615	0.738926	Cajal
CTL08A	0.771099	0.133596	0.872544	1.00614	0.738948	Cajal
CTL08A	0.771195	0.133579	0.872549	1.00613	0.73897	Cajal
CTL08A	0.771291	0.133562	0.872553	1.00611	0.738991	Cajal
CTL08A	0.771387	0.133544	0.872556	1.0061	0.739012	Cajal
CTL08A	0.771483	0.133527	0.872558	1.00608	0.739032	Cajal
CTL08A	0.771579	0.133509	0.87256	1.00607	0.739051	Cajal
CTL08A	0.771675	0.133491	0.872561	1.00605	0.73907	Cajal
CTL08A	0.771771	0.133473	0.872561	1.00603	0.739088	Cajal
CTL08A	0.771867	0.133455	0.87256	1.00601	0.739105	Cajal
CTL08A	0.771963	0.133437	0.872558	1.006	0.739122	Cajal
CTL08A	0.772059	0.133418	0.872556	1.00597	0.739138	Cajal
CTL08A	0.772155	0.1334	0.872553	1.00595	0.739153	Cajal
CTL08A	0.772251	0.133381	0.872549	1.00593	0.739168	Cajal
CTL08A	0.772347	0.133363	0.872544	1.00591	0.739182	Cajal
CTL08A	0.772443	0.133344	0.872539	1.00588	0.739195	Cajal
CTL08A	0.772539	0.133325	0.872533	1.00586	0.739208	Cajal
CTL08A	0.772635	0.133306	0.872526	1.00583	0.73922	Cajal
CTL08A	0.772731	0.133287	0.872518	1.00581	0.739232	Cajal
CTL08A	0.772827	0.133267	0.87251	1.00578	0.739242	Cajal
CTL08A	0.772923	0.133248	0.872501	1.00575	0.739253	Cajal
CTL08A	0.773019	0.133228	0.872491	1.00572	0.739262	Cajal
CTL08A	0.773114	0.133209	0.87248	1.00569	0.739271	Cajal
CTL08A	0.77321	0.133189	0.872468	1.00566	0.739279	Cajal
CTL08A	0.773306	0.133169	0.872456	1.00562	0.739287	Cajal
CTL08A	0.773402	0.133149	0.872443	1.00559	0.739294	Cajal
CTL08A	0.773498	0.133129	0.872429	1.00556	0.7393	Cajal
CTL08A	0.773594	0.133108	0.872414	1.00552	0.739306	Cajal
CTL08A	0.77369	0.133088	0.872399	1.00549	0.739311	Cajal
CTL08A	0.773786	0.133067	0.872382	1.00545	0.739315	Cajal
CTL08A	0.773882	0.133047	0.872365	1.00541	0.739318	Cajal
CTL08A	0.773978	0.133026	0.872347	1.00537	0.739321	Cajal
CTL08A	0.774074	0.133005	0.872329	1.00533	0.739324	Cajal
CTL08A	0.77417	0.132984	0.872309	1.00529	0.739325	Cajal
CTL08A	0.774266	0.132963	0.872289	1.00525	0.739326	Cajal
CTL08A	0.774362	0.132942	0.872268	1.00521	0.739327	Cajal
CTL08A	0.774458	0.13292	0.872247	1.00517	0.739326	Cajal
CTL08A	0.774554	0.132899	0.872224	1.00512	0.739325	Cajal
CTL08A	0.77465	0.132877	0.872201	1.00508	0.739324	Cajal
CTL08A	0.774746	0.132855	0.872177	1.00503	0.739322	Cajal
CTL08A	0.774842	0.132833	0.872152	1.00499	0.739319	Cajal
CTL08A	0.774938	0.132811	0.872126	1.00494	0.739315	Cajal
CTL08A	0.775034	0.132789	0.8721	1.00489	0.739311	Cajal
CTL08A	0.77513	0.132767	0.872073	1.00484	0.739306	Cajal
CTL08A	0.775226	0.132745	0.872045	1.00479	0.7393	Cajal
CTL08A	0.775322	0.132722	0.872016	1.00474	0.739294	Cajal
CTL08A	0.775418	0.132699	0.871986	1.00469	0.739287	Cajal
CTL08A	0.775514	0.132677	0.871956	1.00463	0.739279	Cajal
CTL08A	0.775609	0.132654	0.871925	1.00458	0.739271	Cajal
CTL08A	0.775705	0.132631	0.871893	1.00452	0.739262	Cajal
CTL08A	0.775801	0.132608	0.87186	1.00447	0.739252	Cajal
CTL08A	0.775897	0.132585	0.871826	1.00441	0.739242	Cajal
CTL08A	0.775993	0.132561	0.871792	1.00435	0.739231	Cajal
CTL08A	0.776089	0.132538	0.871757	1.00429	0.739219	Cajal
CTL08A	0.776185	0.132514	0.871721	1.00424	0.739207	Cajal
CTL08A	0.776281	0.132491	0.871685	1.00418	0.739194	Cajal
CTL08A	0.776377	0.132467	0.871647	1.00411	0.73918	Cajal
CTL08A	0.776473	0.132443	0.871609	1.00405	0.739166	Cajal
CTL08A	0.776569	0.132419	0.87157	1.00399	0.739151	Cajal
CTL08A	0.776665	0.132395	0.87153	1.00392	0.739135	Cajal
CTL08A	0.776761	0.132371	0.871489	1.00386	0.739119	Cajal
CTL08A	0.776857	0.132346	0.871448	1.00379	0.739102	Cajal
CTL08A	0.776953	0.132322	0.871406	1.00373	0.739084	Cajal
CTL08A	0.777049	0.132297	0.871363	1.00366	0.739066	Cajal
CTL08A	0.777145	0.132272	0.871319	1.00359	0.739047	Cajal
CTL08A	0.777241	0.132247	0.871274	1.00352	0.739027	Cajal
CTL08A	0.777337	0.132223	0.871229	1.00345	0.739006	Cajal
CTL08A	0.777433	0.132197	0.871183	1.00338	0.738985	Cajal
CTL08A	0.777529	0.132172	0.871136	1.00331	0.738964	Cajal
CTL08A	0.777625	0.132147	0.871088	1.00324	0.738941	Cajal
CTL08A	0.777721	0.132122	0.87104	1.00316	0.738918	Cajal
CTL08A	0.777817	0.132096	0.87099	1.00309	0.738894	Cajal
CTL08A	0.777913	0.13207	0.87094	1.00301	0.73887	Cajal
CTL08A	0.778009	0.132045	0.870889	1.00293	0.738844	Cajal
CTL08A	0.778104	0.132019	0.870837	1.00286	0.738818	Cajal
CTL08A	0.7782	0.131993	0.870785	1.00278	0.738792	Cajal
CTL08A	0.778296	0.131967	0.870731	1.0027	0.738765	Cajal
CTL08A	0.778392	0.131941	0.870677	1.00262	0.738737	Cajal
CTL08A	0.778488	0.131914	0.870622	1.00254	0.738708	Cajal
CTL08A	0.778584	0.131888	0.870567	1.00245	0.738679	Cajal
CTL08A	0.77868	0.131861	0.87051	1.00237	0.738649	Cajal
CTL08A	0.778776	0.131835	0.870453	1.00229	0.738618	Cajal
CTL08A	0.778872	0.131808	0.870395	1.0022	0.738587	Cajal
CTL08A	0.778968	0.131781	0.870336	1.00212	0.738555	Cajal
CTL08A	0.779064	0.131754	0.870276	1.00203	0.738522	Cajal
CTL08A	0.77916	0.131727	0.870216	1.00194	0.738488	Cajal
CTL08A	0.779256	0.1317	0.870154	1.00185	0.738454	Cajal
CTL08A	0.779352	0.131673	0.870092	1.00176	0.73842	Cajal
CTL08A	0.779448	0.131645	0.870029	1.00167	0.738384	Cajal
CTL08A	0.779544	0.131618	0.869966	1.00158	0.738348	Cajal
CTL08A	0.77964	0.13159	0.869901	1.00149	0.738311	Cajal
CTL08A	0.779736	0.131563	0.869836	1.0014	0.738273	Cajal
CTL08A	0.779832	0.131535	0.86977	1.0013	0.738235	Cajal
CTL08A	0.779928	0.131507	0.869703	1.00121	0.738196	Cajal
CTL08A	0.780024	0.131479	0.869635	1.00111	0.738156	Cajal
CTL08A	0.78012	0.131451	0.869567	1.00102	0.738116	Cajal
CTL08A	0.780216	0.131422	0.869497	1.00092	0.738075	Cajal
CTL08A	0.780312	0.131394	0.869427	1.00082	0.738033	Cajal
CTL08A	0.780408	0.131366	0.869356	1.00072	0.737991	Cajal
CTL08A	0.780504	0.131337	0.869285	1.00062	0.737948	Cajal
CTL08A	0.780599	0.131308	0.869212	1.00052	0.737904	Cajal
CTL08A	0.780695	0.13128	0.869139	1.00042	0.737859	Cajal
CTL08A	0.780791	0.131251	0.869065	1.00032	0.737814	Cajal
CTL08A	0.780887	0.131222	0.86899	1.00021	0.737768	Cajal
CTL08A	0.780983	0.131193	0.868914	1.00011	0.737721	Cajal
CTL08A	0.781079	0.131163	0.868837	1	0.737674	Cajal
CTL08A	0.781175	0.131134	0.86876	0.999894	0.737626	Cajal
CTL08A	0.781271	0.131105	0.868682	0.999787	0.737577	Cajal
CTL08A	0.781367	0.131075	0.868603	0.999678	0.737528	Cajal
CTL08A	0.781463	0.131046	0.868523	0.999569	0.737478	Cajal
CTL08A	0.781559	0.131016	0.868443	0.999459	0.737427	Cajal
CTL08A	0.781655	0.130986	0.868361	0.999348	0.737375	Cajal
CTL08A	0.781751	0.130956	0.868279	0.999236	0.737323	Cajal
CTL08A	0.781847	0.130926	0.868196	0.999123	0.73727	Cajal
CTL08A	0.781943	0.130896	0.868113	0.999009	0.737216	Cajal
CTL08A	0.782039	0.130866	0.868028	0.998894	0.737162	Cajal
CTL08A	0.782135	0.130836	0.867943	0.998779	0.737107	Cajal
CTL08A	0.782231	0.130806	0.867857	0.998662	0.737051	Cajal
CTL08A	0.782327	0.130775	0.86777	0.998545	0.736994	Cajal
CTL08A	0.782423	0.130745	0.867682	0.998426	0.736937	Cajal
CTL08A	0.782519	0.130714	0.867593	0.998307	0.736879	Cajal
CTL08A	0.782615	0.130683	0.867504	0.998187	0.736821	Cajal
CTL08A	0.782711	0.130652	0.867414	0.998066	0.736761	Cajal
CTL08A	0.782807	0.130621	0.867323	0.997944	0.736701	Cajal
CTL08A	0.782903	0.13059	0.867231	0.997821	0.736641	Cajal
CTL08A	0.782999	0.130559	0.867138	0.997698	0.736579	Cajal
CTL08A	0.783094	0.130528	0.867045	0.997573	0.736517	Cajal
CTL08A	0.78319	0.130497	0.866951	0.997447	0.736454	Cajal
CTL08A	0.783286	0.130465	0.866856	0.997321	0.73639	Cajal
CTL08A	0.783382	0.130434	0.86676	0.997194	0.736326	Cajal
CTL08A	0.783478	0.130402	0.866663	0.997065	0.736261	Cajal
CTL08A	0.783574	0.13037	0.866566	0.996936	0.736195	Cajal
CTL08A	0.78367	0.130339	0.866468	0.996806	0.736129	Cajal
CTL08A	0.783766	0.130307	0.866368	0.996675	0.736062	Cajal
CTL08A	0.783862	0.130275	0.866269	0.996544	0.735994	Cajal
CTL08A	0.783958	0.130243	0.866168	0.996411	0.735925	Cajal
CTL08A	0.784054	0.130211	0.866067	0.996277	0.735856	Cajal
CTL08A	0.78415	0.130178	0.865964	0.996143	0.735786	Cajal
CTL08A	0.784246	0.130146	0.865861	0.996007	0.735715	Cajal
CTL08A	0.784342	0.130114	0.865757	0.995871	0.735644	Cajal
CTL08A	0.784438	0.130081	0.865653	0.995734	0.735571	Cajal
CTL08A	0.784534	0.130049	0.865547	0.995596	0.735498	Cajal
CTL08A	0.78463	0.130016	0.865441	0.995457	0.735425	Cajal
CTL08A	0.784726	0.129983	0.865334	0.995317	0.73535	Cajal
CTL08A	0.784822	0.12995	0.865226	0.995176	0.735275	Cajal
CTL08A	0.784918	0.129918	0.865117	0.995035	0.7352	Cajal
CTL08A	0.785014	0.129885	0.865008	0.994892	0.735123	Cajal
CTL08A	0.78511	0.129851	0.864897	0.994749	0.735046	Cajal
CTL08A	0.785206	0.129818	0.864786	0.994604	0.734968	Cajal
CTL08A	0.785302	0.129785	0.864674	0.994459	0.734889	Cajal
CTL08A	0.785398	0.129752	0.864561	0.994313	0.73481	Cajal
CTL08A	0.785494	0.129718	0.864448	0.994166	0.73473	Cajal
CTL08A	0.785589	0.129685	0.864334	0.994018	0.734649	Cajal
CTL08A	0.785685	0.129651	0.864218	0.99387	0.734567	Cajal
CTL08A	0.785781	0.129617	0.864102	0.99372	0.734485	Cajal
CTL08A	0.785877	0.129584	0.863986	0.993569	0.734402	Cajal
CTL08A	0.785973	0.12955	0.863868	0.993418	0.734318	Cajal
CTL08A	0.786069	0.129516	0.86375	0.993266	0.734234	Cajal
CTL08A	0.786165	0.129482	0.863631	0.993113	0.734149	Cajal
CTL08A	0.786261	0.129448	0.863511	0.992958	0.734063	Cajal
CTL08A	0.786357	0.129414	0.86339	0.992804	0.733976	Cajal
CTL08A	0.786453	0.12938	0.863268	0.992648	0.733889	Cajal
CTL08A	0.786549	0.129345	0.863146	0.992491	0.7338	Cajal
CTL08A	0.786645	0.129311	0.863022	0.992333	0.733712	Cajal
CTL08A	0.786741	0.129276	0.862898	0.992175	0.733622	Cajal
CTL08A	0.786837	0.129242	0.862774	0.992016	0.733532	Cajal
CTL08A	0.786933	0.129207	0.862648	0.991855	0.733441	Cajal
CTL08A	0.787029	0.129173	0.862522	0.991694	0.733349	Cajal
CTL08A	0.787125	0.129138	0.862394	0.991532	0.733256	Cajal
CTL08A	0.787221	0.129103	0.862266	0.991369	0.733163	Cajal
CTL08A	0.787317	0.129068	0.862137	0.991206	0.733069	Cajal
CTL08A	0.787413	0.129033	0.862008	0.991041	0.732975	Cajal
CTL08A	0.787509	0.128998	0.861877	0.990875	0.732879	Cajal
CTL08A	0.787605	0.128963	0.861746	0.990709	0.732783	Cajal
CTL08A	0.787701	0.128928	0.861614	0.990542	0.732686	Cajal
CTL08A	0.787797	0.128893	0.861481	0.990374	0.732589	Cajal
CTL08A	0.787893	0.128857	0.861347	0.990205	0.73249	Cajal
CTL08A	0.787989	0.128822	0.861213	0.990035	0.732391	Cajal
CTL08A	0.788084	0.128786	0.861078	0.989864	0.732291	Cajal
CTL08A	0.78818	0.128751	0.860942	0.989692	0.732191	Cajal
CTL08A	0.788276	0.128715	0.860805	0.98952	0.73209	Cajal
CTL08A	0.788372	0.12868	0.860667	0.989347	0.731988	Cajal
CTL08A	0.788468	0.128644	0.860529	0.989172	0.731885	Cajal
CTL08A	0.788564	0.128608	0.860389	0.988997	0.731781	Cajal
CTL08A	0.78866	0.128572	0.860249	0.988821	0.731677	Cajal
CTL08A	0.788756	0.128536	0.860108	0.988644	0.731572	Cajal
CTL08A	0.788852	0.1285	0.859967	0.988467	0.731466	Cajal
CTL08A	0.788948	0.128464	0.859824	0.988288	0.73136	Cajal
CTL08A	0.789044	0.128428	0.859681	0.988109	0.731253	Cajal
CTL08A	0.78914	0.128392	0.859537	0.987928	0.731145	Cajal
CTL08A	0.789236	0.128355	0.859392	0.987747	0.731036	Cajal
CTL08A	0.789332	0.128319	0.859246	0.987565	0.730927	Cajal
CTL08A	0.789428	0.128283	0.859099	0.987382	0.730817	Cajal
CTL08A	0.789524	0.128246	0.858952	0.987198	0.730706	Cajal
CTL08A	0.78962	0.12821	0.858804	0.987014	0.730594	Cajal
CTL08A	0.789716	0.128173	0.858655	0.986828	0.730482	Cajal
CTL08A	0.789812	0.128137	0.858505	0.986642	0.730369	Cajal
CTL08A	0.789908	0.1281	0.858355	0.986455	0.730255	Cajal
CTL08A	0.790004	0.128063	0.858204	0.986267	0.73014	Cajal
CTL08A	0.7901	0.128026	0.858051	0.986078	0.730025	Cajal
CTL08A	0.790196	0.127989	0.857898	0.985888	0.729909	Cajal
CTL08A	0.790292	0.127953	0.857745	0.985697	0.729792	Cajal
CTL08A	0.790388	0.127916	0.85759	0.985506	0.729675	Cajal
CTL08A	0.790484	0.127879	0.857435	0.985313	0.729556	Cajal
CTL08A	0.790579	0.127841	0.857279	0.98512	0.729437	Cajal
CTL08A	0.790675	0.127804	0.857122	0.984926	0.729318	Cajal
CTL08A	0.790771	0.127767	0.856964	0.984731	0.729197	Cajal
CTL08A	0.790867	0.12773	0.856806	0.984535	0.729076	Cajal
CTL08A	0.790963	0.127693	0.856646	0.984339	0.728954	Cajal
CTL08A	0.791059	0.127655	0.856486	0.984141	0.728831	Cajal
CTL08A	0.791155	0.127618	0.856325	0.983943	0.728708	Cajal
CTL08A	0.791251	0.12758	0.856164	0.983744	0.728583	Cajal
CTL08A	0.791347	0.127543	0.856001	0.983544	0.728458	Cajal
CTL08A	0.791443	0.127505	0.855838	0.983343	0.728333	Cajal
CTL08A	0.791539	0.127468	0.855674	0.983141	0.728206	Cajal
CTL08A	0.791635	0.12743	0.855509	0.982939	0.728079	Cajal
CTL08A	0.791731	0.127392	0.855343	0.982735	0.727951	Cajal
CTL08A	0.791827	0.127354	0.855177	0.982531	0.727822	Cajal
CTL08A	0.791923	0.127317	0.855009	0.982326	0.727693	Cajal
CTL08A	0.792019	0.127279	0.854841	0.98212	0.727563	Cajal
CTL08A	0.792115	0.127241	0.854672	0.981913	0.727432	Cajal
CTL08A	0.792211	0.127203	0.854503	0.981706	0.7273	Cajal
CTL08A	0.792307	0.127165	0.854332	0.981497	0.727167	Cajal
CTL08A	0.792403	0.127127	0.854161	0.981288	0.727034	Cajal
CTL08A	0.792499	0.127089	0.853989	0.981078	0.7269	Cajal
CTL08A	0.792595	0.127051	0.853816	0.980867	0.726766	Cajal
CTL08A	0.792691	0.127013	0.853643	0.980655	0.72663	Cajal
CTL08A	0.792787	0.126974	0.853468	0.980442	0.726494	Cajal
CTL08A	0.792883	0.126936	0.853293	0.980229	0.726357	Cajal
CTL08A	0.792979	0.126898	0.853117	0.980015	0.726219	Cajal
CTL08A	0.793075	0.126859	0.85294	0.9798	0.726081	Cajal
CTL08A	0.79317	0.126821	0.852763	0.979584	0.725942	Cajal
CTL08A	0.793266	0.126783	0.852584	0.979367	0.725802	Cajal
CTL08A	0.793362	0.126744	0.852405	0.979149	0.725661	Cajal
CTL08A	0.793458	0.126706	0.852225	0.978931	0.725519	Cajal
CTL08A	0.793554	0.126667	0.852044	0.978711	0.725377	Cajal
CTL08A	0.79365	0.126629	0.851863	0.978491	0.725234	Cajal
CTL08A	0.793746	0.12659	0.851681	0.97827	0.725091	Cajal
CTL08A	0.793842	0.126551	0.851497	0.978049	0.724946	Cajal
CTL08A	0.793938	0.126513	0.851314	0.977826	0.724801	Cajal
CTL08A	0.794034	0.126474	0.851129	0.977603	0.724655	Cajal
CTL08A	0.79413	0.126435	0.850943	0.977378	0.724508	Cajal
CTL08A	0.794226	0.126396	0.850757	0.977153	0.724361	Cajal
CTL08A	0.794322	0.126357	0.85057	0.976928	0.724213	Cajal
CTL08A	0.794418	0.126319	0.850382	0.976701	0.724064	Cajal
CTL08A	0.794514	0.12628	0.850194	0.976473	0.723914	Cajal
CTL08A	0.79461	0.126241	0.850004	0.976245	0.723763	Cajal
CTL08A	0.794706	0.126202	0.849814	0.976016	0.723612	Cajal
CTL08A	0.794802	0.126163	0.849623	0.975786	0.72346	Cajal
CTL08A	0.794898	0.126124	0.849431	0.975555	0.723307	Cajal
CTL08A	0.794994	0.126085	0.849239	0.975324	0.723154	Cajal
CTL08A	0.79509	0.126046	0.849045	0.975091	0.723	Cajal
CTL08A	0.795186	0.126007	0.848851	0.974858	0.722845	Cajal
CTL08A	0.795282	0.125968	0.848656	0.974624	0.722689	Cajal
CTL08A	0.795378	0.125928	0.848461	0.974389	0.722532	Cajal
CTL08A	0.795474	0.125889	0.848264	0.974154	0.722375	Cajal
CTL08A	0.79557	0.12585	0.848067	0.973917	0.722217	Cajal
CTL08A	0.795665	0.125811	0.847869	0.97368	0.722058	Cajal
CTL08A	0.795761	0.125771	0.84767	0.973442	0.721899	Cajal
CTL08A	0.795857	0.125732	0.847471	0.973203	0.721739	Cajal
CTL08A	0.795953	0.125693	0.84727	0.972963	0.721577	Cajal
CTL08A	0.796049	0.125654	0.847069	0.972723	0.721416	Cajal
CTL08A	0.796145	0.125614	0.846867	0.972482	0.721253	Cajal
CTL08A	0.796241	0.125575	0.846665	0.972239	0.72109	Cajal
CTL08A	0.796337	0.125535	0.846461	0.971997	0.720926	Cajal
CTL08A	0.796433	0.125496	0.846257	0.971753	0.720761	Cajal
CTL08A	0.796529	0.125457	0.846052	0.971509	0.720595	Cajal
CTL08A	0.796625	0.125417	0.845846	0.971263	0.720429	Cajal
CTL08A	0.796721	0.125378	0.84564	0.971017	0.720262	Cajal
CTL08A	0.796817	0.125338	0.845432	0.97077	0.720094	Cajal
CTL08A	0.796913	0.125299	0.845224	0.970523	0.719925	Cajal
CTL08A	0.797009	0.125259	0.845015	0.970274	0.719756	Cajal
CTL08A	0.797105	0.12522	0.844806	0.970025	0.719586	Cajal
CTL08A	0.797201	0.12518	0.844595	0.969775	0.719415	Cajal
CTL08A	0.797297	0.12514	0.844384	0.969524	0.719244	Cajal
CTL08A	0.797393	0.125101	0.844172	0.969273	0.719071	Cajal
CTL08A	0.797489	0.125061	0.843959	0.96902	0.718898	Cajal
CTL08A	0.797585	0.125022	0.843746	0.968767	0.718724	Cajal
CTL08A	0.797681	0.124982	0.843531	0.968513	0.718549	Cajal
CTL08A	0.797777	0.124942	0.843316	0.968259	0.718374	Cajal
CTL08A	0.797873	0.124903	0.843101	0.968003	0.718198	Cajal
CTL08A	0.797969	0.124863	0.842884	0.967747	0.718021	Cajal
CTL08A	0.798065	0.124823	0.842667	0.96749	0.717843	Cajal
CTL08A	0.79816	0.124784	0.842448	0.967232	0.717665	Cajal
CTL08A	0.798256	0.124744	0.84223	0.966973	0.717486	Cajal
CTL08A	0.798352	0.124704	0.84201	0.966714	0.717306	Cajal
CTL08A	0.798448	0.124664	0.841789	0.966454	0.717125	Cajal
CTL08A	0.798544	0.124625	0.841568	0.966193	0.716944	Cajal
CTL08A	0.79864	0.124585	0.841346	0.965931	0.716761	Cajal
CTL08A	0.798736	0.124545	0.841124	0.965669	0.716578	Cajal
CTL08A	0.798832	0.124506	0.8409	0.965406	0.716395	Cajal
CTL08A	0.798928	0.124466	0.840676	0.965142	0.71621	Cajal
CTL08A	0.799024	0.124426	0.840451	0.964877	0.716025	Cajal
CTL08A	0.79912	0.124386	0.840225	0.964611	0.715839	Cajal
CTL08A	0.799216	0.124346	0.839999	0.964345	0.715652	Cajal
CTL08A	0.799312	0.124307	0.839771	0.964078	0.715465	Cajal
CTL08A	0.799408	0.124267	0.839543	0.96381	0.715276	Cajal
CTL08A	0.799504	0.124227	0.839314	0.963542	0.715087	Cajal
CTL08A	0.7996	0.124187	0.839085	0.963272	0.714897	Cajal
CTL08A	0.799696	0.124148	0.838854	0.963002	0.714707	Cajal
CTL08A	0.799792	0.124108	0.838623	0.962731	0.714516	Cajal
CTL08A	0.799888	0.124068	0.838392	0.96246	0.714324	Cajal
CTL08A	0.799984	0.124028	0.838159	0.962187	0.714131	Cajal
CTL08A	0.80008	0.123988	0.837926	0.961914	0.713937	Cajal
CTL08A	0.800176	0.123949	0.837691	0.96164	0.713743	Cajal
CTL08A	0.800272	0.123909	0.837457	0.961366	0.713548	Cajal
CTL08A	0.800368	0.123869	0.837221	0.96109	0.713352	Cajal
CTL08A	0.800464	0.123829	0.836985	0.960814	0.713155	Cajal
CTL08A	0.80056	0.12379	0.836748	0.960537	0.712958	Cajal
CTL08A	0.800655	0.12375	0.83651	0.960259	0.71276	Cajal
CTL08A	0.800751	0.12371	0.836271	0.959981	0.712561	Cajal
CTL08A	0.800847	0.12367	0.836032	0.959702	0.712361	Cajal
CTL08A	0.800943	0.123631	0.835792	0.959422	0.712161	Cajal
CTL08A	0.801039	0.123591	0.835551	0.959141	0.71196	Cajal
CTL08A	0.801135	0.123551	0.835309	0.95886	0.711758	Cajal
CTL08A	0.801231	0.123511	0.835067	0.958578	0.711555	Cajal
CTL08A	0.801327	0.123472	0.834824	0.958295	0.711352	Cajal
CTL08A	0.801423	0.123432	0.83458	0.958012	0.711148	Cajal
CTL08A	0.801519	0.123392	0.834335	0.957727	0.710943	Cajal
CTL08A	0.801615	0.123353	0.83409	0.957442	0.710737	Cajal
CTL08A	0.801711	0.123313	0.833844	0.957156	0.710531	Cajal
CTL08A	0.801807	0.123273	0.833597	0.95687	0.710323	Cajal
CTL08A	0.801903	0.123234	0.833349	0.956583	0.710116	Cajal
CTL08A	0.801999	0.123194	0.833101	0.956295	0.709907	Cajal
CTL08A	0.802095	0.123154	0.832852	0.956006	0.709697	Cajal
CTL08A	0.802191	0.123115	0.832602	0.955717	0.709487	Cajal
CTL08A	0.802287	0.123075	0.832351	0.955427	0.709276	Cajal
CTL08A	0.802383	0.123036	0.8321	0.955136	0.709065	Cajal
CTL08A	0.802479	0.122996	0.831848	0.954844	0.708852	Cajal
CTL08A	0.802575	0.122956	0.831595	0.954552	0.708639	Cajal
CTL08A	0.802671	0.122917	0.831342	0.954259	0.708425	Cajal
CTL08A	0.802767	0.122877	0.831088	0.953965	0.70821	Cajal
CTL08A	0.802863	0.122838	0.830833	0.95367	0.707995	Cajal
CTL08A	0.802959	0.122798	0.830577	0.953375	0.707778	Cajal
CTL08A	0.803055	0.122759	0.83032	0.953079	0.707561	Cajal
CTL08A	0.80315	0.122719	0.830063	0.952783	0.707344	Cajal
CTL08A	0.803246	0.12268	0.829805	0.952485	0.707125	Cajal
CTL08A	0.803342	0.122641	0.829547	0.952187	0.706906	Cajal
CTL08A	0.803438	0.122601	0.829287	0.951889	0.706686	Cajal
CTL08A	0.803534	0.122562	0.829027	0.951589	0.706465	Cajal
CTL08A	0.80363	0.122523	0.828766	0.951289	0.706244	Cajal
CTL08A	0.803726	0.122483	0.828505	0.950988	0.706022	Cajal
CTL08A	0.803822	0.122444	0.828242	0.950686	0.705799	Cajal
CTL08A	0.803918	0.122405	0.827979	0.950384	0.705575	Cajal
CTL08A	0.804014	0.122365	0.827716	0.950081	0.70535	Cajal
CTL08A	0.80411	0.122326	0.827451	0.949777	0.705125	Cajal
CTL08A	0.804206	0.122287	0.827186	0.949473	0.704899	Cajal
CTL08A	0.804302	0.122248	0.82692	0.949168	0.704672	Cajal
CTL08A	0.804398	0.122209	0.826653	0.948862	0.704445	Cajal
CTL08A	0.804494	0.12217	0.826386	0.948556	0.704217	Cajal
CTL08A	0.80459	0.12213	0.826118	0.948248	0.703988	Cajal
CTL08A	0.804686	0.122091	0.825849	0.947941	0.703758	Cajal
CTL08A	0.804782	0.122052	0.82558	0.947632	0.703527	Cajal
CTL08A	0.804878	0.122013	0.825309	0.947323	0.703296	Cajal
CTL08A	0.804974	0.121974	0.825038	0.947013	0.703064	Cajal
CTL08A	0.80507	0.121935	0.824767	0.946702	0.702831	Cajal
CTL08A	0.805166	0.121897	0.824494	0.946391	0.702598	Cajal
CTL08A	0.805262	0.121858	0.824221	0.946079	0.702364	Cajal
CTL08A	0.805358	0.121819	0.823947	0.945766	0.702129	Cajal
CTL08A	0.805454	0.12178	0.823673	0.945453	0.701893	Cajal
CTL08A	0.80555	0.121741	0.823397	0.945139	0.701656	Cajal
CTL08A	0.805645	0.121702	0.823122	0.944824	0.701419	Cajal
CTL08A	0.805741	0.121664	0.822845	0.944508	0.701181	Cajal
CTL08A	0.805837	0.121625	0.822567	0.944192	0.700942	Cajal
CTL08A	0.805933	0.121586	0.822289	0.943876	0.700703	Cajal
CTL08A	0.806029	0.121548	0.82201	0.943558	0.700463	Cajal
CTL08A	0.806125	0.121509	0.821731	0.94324	0.700222	Cajal
CTL08A	0.806221	0.121471	0.821451	0.942921	0.69998	Cajal
CTL08A	0.806317	0.121432	0.82117	0.942602	0.699738	Cajal
CTL08A	0.806413	0.121394	0.820888	0.942282	0.699494	Cajal
CTL08A	0.806509	0.121355	0.820606	0.941961	0.699251	Cajal
CTL08A	0.806605	0.121317	0.820323	0.941639	0.699006	Cajal
CTL08A	0.806701	0.121278	0.820039	0.941317	0.69876	Cajal
CTL08A	0.806797	0.12124	0.819754	0.940994	0.698514	Cajal
CTL08A	0.806893	0.121202	0.819469	0.940671	0.698267	Cajal
CTL08A	0.806989	0.121163	0.819183	0.940347	0.69802	Cajal
CTL08A	0.807085	0.121125	0.818897	0.940022	0.697771	Cajal
CTL08A	0.807181	0.121087	0.818609	0.939696	0.697522	Cajal
CTL08A	0.807277	0.121049	0.818321	0.93937	0.697272	Cajal
CTL08A	0.807373	0.121011	0.818033	0.939044	0.697022	Cajal
CTL08A	0.807469	0.120973	0.817743	0.938716	0.69677	Cajal
CTL08A	0.807565	0.120935	0.817453	0.938388	0.696518	Cajal
CTL08A	0.807661	0.120897	0.817162	0.938059	0.696266	Cajal
CTL08A	0.807757	0.120859	0.816871	0.93773	0.696012	Cajal
CTL08A	0.807853	0.120821	0.816579	0.9374	0.695758	Cajal
CTL08A	0.807949	0.120783	0.816286	0.937069	0.695503	Cajal
CTL08A	0.808045	0.120746	0.815992	0.936738	0.695247	Cajal
CTL08A	0.80814	0.120708	0.815698	0.936406	0.69499	Cajal
CTL08A	0.808236	0.12067	0.815403	0.936073	0.694733	Cajal
CTL08A	0.808332	0.120632	0.815108	0.93574	0.694475	Cajal
CTL08A	0.808428	0.120595	0.814811	0.935406	0.694216	Cajal
CTL08A	0.808524	0.120557	0.814514	0.935072	0.693957	Cajal
CTL08A	0.80862	0.12052	0.814217	0.934736	0.693697	Cajal
CTL08A	0.808716	0.120482	0.813918	0.934401	0.693436	Cajal
CTL08A	0.808812	0.120445	0.813619	0.934064	0.693174	Cajal
CTL08A	0.808908	0.120408	0.813319	0.933727	0.692912	Cajal
CTL08A	0.809004	0.12037	0.813019	0.933389	0.692649	Cajal
CTL08A	0.8091	0.120333	0.812718	0.933051	0.692385	Cajal
CTL08A	0.809196	0.120296	0.812416	0.932712	0.69212	Cajal
CTL08A	0.809292	0.120259	0.812114	0.932372	0.691855	Cajal
CTL08A	0.809388	0.120222	0.811811	0.932032	0.691589	Cajal
CTL08A	0.809484	0.120185	0.811507	0.931691	0.691322	Cajal
CTL08A	0.80958	0.120148	0.811202	0.93135	0.691055	Cajal
CTL08A	0.809676	0.120111	0.810897	0.931008	0.690786	Cajal
CTL08A	0.809772	0.120074	0.810591	0.930665	0.690517	Cajal
CTL08A	0.809868	0.120037	0.810285	0.930322	0.690248	Cajal
CTL08A	0.809964	0.12	0.809978	0.929978	0.689977	Cajal
CTL08A	0.81006	0.119963	0.80967	0.929633	0.689706	Cajal
CTL08A	0.810156	0.119927	0.809361	0.929288	0.689434	Cajal
CTL08A	0.810252	0.11989	0.809052	0.928942	0.689162	Cajal
CTL08A	0.810348	0.119854	0.808742	0.928596	0.688888	Cajal
CTL08A	0.810444	0.119817	0.808431	0.928249	0.688614	Cajal
CTL08A	0.81054	0.119781	0.80812	0.927901	0.68834	Cajal
CTL08A	0.810635	0.119744	0.807808	0.927553	0.688064	Cajal
CTL08A	0.810731	0.119708	0.807496	0.927204	0.687788	Cajal
CTL08A	0.810827	0.119672	0.807183	0.926854	0.687511	Cajal
CTL08A	0.810923	0.119635	0.806869	0.926504	0.687233	Cajal
CTL08A	0.811019	0.119599	0.806554	0.926153	0.686955	Cajal
CTL08A	0.811115	0.119563	0.806239	0.925802	0.686676	Cajal
CTL08A	0.811211	0.119527	0.805923	0.92545	0.686396	Cajal
CTL08A	0.811307	0.119491	0.805607	0.925098	0.686115	Cajal
CTL08A	0.811403	0.119455	0.805289	0.924745	0.685834	Cajal
CTL08A	0.811499	0.119419	0.804972	0.924391	0.685552	Cajal
CTL08A	0.811595	0.119384	0.804653	0.924037	0.685269	Cajal
CTL08A	0.811691	0.119348	0.804334	0.923682	0.684986	Cajal
CTL08A	0.811787	0.119312	0.804014	0.923326	0.684702	Cajal
CTL08A	0.811883	0.119277	0.803694	0.92297	0.684417	Cajal
CTL08A	0.811979	0.119241	0.803373	0.922614	0.684131	Cajal
CTL08A	0.812075	0.119206	0.803051	0.922256	0.683845	Cajal
CTL08A	0.812171	0.11917	0.802728	0.921898	0.683558	Cajal
CTL08A	0.812267	0.119135	0.802405	0.92154	0.68327	Cajal
CTL08A	0.812363	0.119099	0.802082	0.921181	0.682982	Cajal
CTL08A	0.812459	0.119064	0.801757	0.920821	0.682693	Cajal
CTL08A	0.812555	0.119029	0.801432	0.920461	0.682403	Cajal
CTL08A	0.812651	0.118994	0.801106	0.9201	0.682113	Cajal
CTL08A	0.812747	0.118959	0.80078	0.919739	0.681821	Cajal
CTL08A	0.812843	0.118924	0.800453	0.919377	0.681529	Cajal
CTL08A	0.812939	0.118889	0.800126	0.919015	0.681237	Cajal
CTL08A	0.813035	0.118854	0.799797	0.918652	0.680943	Cajal
CTL08A	0.813131	0.118819	0.799468	0.918288	0.680649	Cajal
CTL08A	0.813226	0.118785	0.799139	0.917924	0.680354	Cajal
CTL08A	0.813322	0.11875	0.798809	0.917559	0.680059	Cajal
CTL08A	0.813418	0.118716	0.798478	0.917194	0.679763	Cajal
CTL08A	0.813514	0.118681	0.798147	0.916828	0.679466	Cajal
CTL08A	0.81361	0.118647	0.797815	0.916461	0.679168	Cajal
CTL08A	0.813706	0.118612	0.797482	0.916094	0.67887	Cajal
CTL08A	0.813802	0.118578	0.797148	0.915726	0.678571	Cajal
CTL08A	0.813898	0.118544	0.796815	0.915358	0.678271	Cajal
CTL08A	0.813994	0.11851	0.79648	0.914989	0.67797	Cajal
CTL08A	0.81409	0.118475	0.796145	0.91462	0.677669	Cajal
CTL08A	0.814186	0.118441	0.795809	0.91425	0.677367	Cajal
CTL08A	0.814282	0.118407	0.795472	0.91388	0.677065	Cajal
CTL08A	0.814378	0.118374	0.795135	0.913509	0.676762	Cajal
CTL08A	0.814474	0.11834	0.794797	0.913137	0.676458	Cajal
CTL08A	0.81457	0.118306	0.794459	0.912765	0.676153	Cajal
CTL08A	0.814666	0.118272	0.79412	0.912392	0.675848	Cajal
CTL08A	0.814762	0.118239	0.79378	0.912019	0.675542	Cajal
CTL08A	0.814858	0.118205	0.79344	0.911646	0.675235	Cajal
CTL08A	0.814954	0.118172	0.793099	0.911271	0.674927	Cajal
CTL08A	0.81505	0.118138	0.792758	0.910896	0.674619	Cajal
CTL08A	0.815146	0.118105	0.792416	0.910521	0.674311	Cajal
CTL08A	0.815242	0.118072	0.792073	0.910145	0.674001	Cajal
CTL08A	0.815338	0.118039	0.79173	0.909769	0.673691	Cajal
CTL08A	0.815434	0.118006	0.791386	0.909392	0.67338	Cajal
CTL08A	0.81553	0.117973	0.791041	0.909014	0.673068	Cajal
CTL08A	0.815626	0.11794	0.790696	0.908636	0.672756	Cajal
CTL08A	0.815721	0.117907	0.79035	0.908257	0.672443	Cajal
CTL08A	0.815817	0.117874	0.790004	0.907878	0.67213	Cajal
CTL08A	0.815913	0.117842	0.789657	0.907498	0.671815	Cajal
CTL08A	0.816009	0.117809	0.789309	0.907118	0.6715	Cajal
CTL08A	0.816105	0.117776	0.788961	0.906737	0.671185	Cajal
CTL08A	0.816201	0.117744	0.788612	0.906356	0.670868	Cajal
CTL08A	0.816297	0.117711	0.788263	0.905974	0.670551	Cajal
CTL08A	0.816393	0.117679	0.787913	0.905592	0.670233	Cajal
CTL08A	0.816489	0.117647	0.787562	0.905209	0.669915	Cajal
CTL08A	0.816585	0.117615	0.787211	0.904825	0.669596	Cajal
CTL08A	0.816681	0.117583	0.786859	0.904441	0.669276	Cajal
CTL08A	0.816777	0.117551	0.786506	0.904057	0.668956	Cajal
CTL08A	0.816873	0.117519	0.786153	0.903672	0.668635	Cajal
CTL08A	0.816969	0.117487	0.7858	0.903286	0.668313	Cajal
CTL08A	0.817065	0.117455	0.785445	0.9029	0.66799	Cajal
CTL08A	0.817161	0.117423	0.78509	0.902514	0.667667	Cajal
CTL08A	0.817257	0.117392	0.784735	0.902127	0.667343	Cajal
CTL08A	0.817353	0.11736	0.784379	0.901739	0.667019	Cajal
CTL08A	0.817449	0.117329	0.784022	0.901351	0.666694	Cajal
CTL08A	0.817545	0.117297	0.783665	0.900963	0.666368	Cajal
CTL08A	0.817641	0.117266	0.783307	0.900573	0.666041	Cajal
CTL08A	0.817737	0.117235	0.782949	0.900184	0.665714	Cajal
CTL08A	0.817833	0.117204	0.78259	0.899794	0.665386	Cajal
CTL08A	0.817929	0.117173	0.78223	0.899403	0.665058	Cajal
CTL08A	0.818025	0.117142	0.78187	0.899012	0.664728	Cajal
CTL08A	0.818121	0.117111	0.781509	0.89862	0.664399	Cajal
CTL08A	0.818216	0.11708	0.781148	0.898228	0.664068	Cajal
CTL08A	0.818312	0.117049	0.780786	0.897835	0.663737	Cajal
CTL08A	0.818408	0.117019	0.780424	0.897442	0.663405	Cajal
CTL08A	0.818504	0.116988	0.78006	0.897049	0.663072	Cajal
CTL08A	0.8186	0.116958	0.779697	0.896654	0.662739	Cajal
CTL08A	0.818696	0.116927	0.779333	0.89626	0.662405	Cajal
CTL08A	0.818792	0.116897	0.778968	0.895865	0.662071	Cajal
CTL08A	0.818888	0.116867	0.778602	0.895469	0.661736	Cajal
CTL08A	0.818984	0.116836	0.778236	0.895073	0.6614	Cajal
CTL08A	0.81908	0.116806	0.77787	0.894676	0.661063	Cajal
CTL08A	0.819176	0.116776	0.777503	0.894279	0.660726	Cajal
CTL08A	0.819272	0.116746	0.777135	0.893881	0.660389	Cajal
CTL08A	0.819368	0.116717	0.776767	0.893483	0.66005	Cajal
CTL08A	0.819464	0.116687	0.776398	0.893085	0.659711	Cajal
CTL08A	0.81956	0.116657	0.776028	0.892686	0.659371	Cajal
CTL08A	0.819656	0.116628	0.775659	0.892286	0.659031	Cajal
CTL08A	0.819752	0.116598	0.775288	0.891886	0.65869	Cajal
CTL08A	0.819848	0.116569	0.774917	0.891486	0.658348	Cajal
CTL08A	0.819944	0.116539	0.774545	0.891085	0.658006	Cajal
CTL08A	0.82004	0.11651	0.774173	0.890683	0.657663	Cajal
CTL08A	0.820136	0.116481	0.7738	0.890281	0.657319	Cajal
CTL08A	0.820232	0.116452	0.773427	0.889879	0.656975	Cajal
CTL08A	0.820328	0.116423	0.773053	0.889476	0.65663	Cajal
CTL08A	0.820424	0.116394	0.772678	0.889072	0.656284	Cajal
CTL08A	0.82052	0.116365	0.772303	0.888669	0.655938	Cajal
CTL08A	0.820616	0.116336	0.771928	0.888264	0.655591	Cajal
CTL08A	0.820711	0.116308	0.771552	0.88786	0.655244	Cajal
CTL08A	0.820807	0.116279	0.771175	0.887454	0.654896	Cajal
CTL08A	0.820903	0.116251	0.770798	0.887049	0.654547	Cajal
CTL08A	0.820999	0.116222	0.77042	0.886642	0.654198	Cajal
CTL08A	0.821095	0.116194	0.770042	0.886236	0.653848	Cajal
CTL08A	0.821191	0.116166	0.769663	0.885829	0.653497	Cajal
CTL08A	0.821287	0.116138	0.769283	0.885421	0.653146	Cajal
CTL08A	0.821383	0.11611	0.768903	0.885013	0.652794	Cajal
CTL08A	0.821479	0.116082	0.768523	0.884604	0.652441	Cajal
CTL08A	0.821575	0.116054	0.768142	0.884195	0.652088	Cajal
CTL08A	0.821671	0.116026	0.76776	0.883786	0.651734	Cajal
CTL08A	0.821767	0.115998	0.767378	0.883376	0.65138	Cajal
CTL08A	0.821863	0.115971	0.766995	0.882966	0.651025	Cajal
CTL08A	0.821959	0.115943	0.766612	0.882555	0.650669	Cajal
CTL08A	0.822055	0.115916	0.766228	0.882144	0.650313	Cajal
CTL08A	0.822151	0.115888	0.765844	0.881732	0.649956	Cajal
CTL08A	0.822247	0.115861	0.765459	0.88132	0.649598	Cajal
CTL08A	0.822343	0.115834	0.765074	0.880907	0.64924	Cajal
CTL08A	0.822439	0.115807	0.764688	0.880494	0.648881	Cajal
CTL08A	0.822535	0.11578	0.764301	0.880081	0.648522	Cajal
CTL08A	0.822631	0.115753	0.763914	0.879667	0.648162	Cajal
CTL08A	0.822727	0.115726	0.763527	0.879253	0.647801	Cajal
CTL08A	0.822823	0.115699	0.763139	0.878838	0.64744	Cajal
CTL08A	0.822919	0.115672	0.76275	0.878422	0.647078	Cajal
CTL08A	0.823015	0.115646	0.762361	0.878007	0.646715	Cajal
CTL08A	0.823111	0.115619	0.761971	0.877591	0.646352	Cajal
CTL08A	0.823206	0.115593	0.761581	0.877174	0.645988	Cajal
CTL08A	0.823302	0.115567	0.761191	0.876757	0.645624	Cajal
CTL08A	0.823398	0.11554	0.760799	0.87634	0.645259	Cajal
CTL08A	0.823494	0.115514	0.760408	0.875922	0.644893	Cajal
CTL08A	0.82359	0.115488	0.760015	0.875503	0.644527	Cajal
CTL08A	0.823686	0.115462	0.759623	0.875085	0.644161	Cajal
CTL08A	0.823782	0.115436	0.759229	0.874665	0.643793	Cajal
CTL08A	0.823878	0.11541	0.758836	0.874246	0.643425	Cajal
CTL08A	0.823974	0.115385	0.758441	0.873826	0.643057	Cajal
CTL08A	0.82407	0.115359	0.758046	0.873405	0.642687	Cajal
CTL08A	0.824166	0.115333	0.757651	0.872985	0.642318	Cajal
CTL08A	0.824262	0.115308	0.757255	0.872563	0.641947	Cajal
CTL08A	0.824358	0.115283	0.756859	0.872141	0.641576	Cajal
CTL08A	0.824454	0.115257	0.756462	0.871719	0.641205	Cajal
CTL08A	0.82455	0.115232	0.756065	0.871297	0.640833	Cajal
CTL08A	0.824646	0.115207	0.755667	0.870874	0.64046	Cajal
CTL08A	0.824742	0.115182	0.755268	0.87045	0.640086	Cajal
CTL08A	0.824838	0.115157	0.754869	0.870026	0.639713	Cajal
CTL08A	0.824934	0.115132	0.75447	0.869602	0.639338	Cajal
CTL08A	0.82503	0.115107	0.75407	0.869178	0.638963	Cajal
CTL08A	0.825126	0.115083	0.75367	0.868752	0.638587	Cajal
CTL08A	0.825222	0.115058	0.753269	0.868327	0.638211	Cajal
CTL08A	0.825318	0.115034	0.752868	0.867901	0.637834	Cajal
CTL08A	0.825414	0.115009	0.752466	0.867475	0.637457	Cajal
CTL08A	0.82551	0.114985	0.752063	0.867048	0.637078	Cajal
CTL08A	0.825606	0.11496	0.75166	0.866621	0.6367	Cajal
CTL08A	0.825701	0.114936	0.751257	0.866193	0.636321	Cajal
CTL08A	0.825797	0.114912	0.750853	0.865765	0.635941	Cajal
CTL08A	0.825893	0.114888	0.750449	0.865337	0.635561	Cajal
CTL08A	0.825989	0.114864	0.750044	0.864908	0.63518	Cajal
CTL08A	0.826085	0.11484	0.749639	0.864479	0.634798	Cajal
CTL08A	0.826181	0.114817	0.749233	0.864049	0.634416	Cajal
CTL08A	0.826277	0.114793	0.748826	0.86362	0.634033	Cajal
CTL08A	0.826373	0.114769	0.74842	0.863189	0.63365	Cajal
CTL08A	0.826469	0.114746	0.748012	0.862758	0.633266	Cajal
CTL08A	0.826565	0.114723	0.747605	0.862327	0.632882	Cajal
CTL08A	0.826661	0.114699	0.747196	0.861896	0.632497	Cajal
CTL08A	0.826757	0.114676	0.746788	0.861464	0.632112	Cajal
CTL08A	0.826853	0.114653	0.746378	0.861031	0.631725	Cajal
CTL08A	0.826949	0.11463	0.745969	0.860599	0.631339	Cajal
CTL08A	0.827045	0.114607	0.745559	0.860165	0.630952	Cajal
CTL08A	0.827141	0.114584	0.745148	0.859732	0.630564	Cajal
CTL08A	0.827237	0.114561	0.744737	0.859298	0.630176	Cajal
CTL08A	0.827333	0.114538	0.744325	0.858864	0.629787	Cajal
CTL08A	0.827429	0.114516	0.743913	0.858429	0.629397	Cajal
CTL08A	0.827525	0.114493	0.743501	0.857994	0.629007	Cajal
CTL08A	0.827621	0.114471	0.743088	0.857558	0.628617	Cajal
CTL08A	0.827717	0.114448	0.742674	0.857123	0.628226	Cajal
CTL08A	0.827813	0.114426	0.74226	0.856686	0.627834	Cajal
CTL08A	0.827909	0.114404	0.741846	0.85625	0.627442	Cajal
CTL08A	0.828005	0.114382	0.741431	0.855813	0.627049	Cajal
CTL08A	0.828101	0.11436	0.741016	0.855375	0.626656	Cajal
CTL08A	0.828196	0.114338	0.7406	0.854938	0.626262	Cajal
CTL08A	0.828292	0.114316	0.740184	0.854499	0.625868	Cajal
CTL08A	0.828388	0.114294	0.739767	0.854061	0.625473	Cajal
CTL08A	0.828484	0.114272	0.73935	0.853622	0.625077	Cajal
CTL08A	0.82858	0.114251	0.738932	0.853183	0.624681	Cajal
CTL08A	0.828676	0.114229	0.738514	0.852743	0.624285	Cajal
CTL08A	0.828772	0.114208	0.738095	0.852303	0.623888	Cajal
CTL08A	0.828868	0.114186	0.737676	0.851863	0.62349	Cajal
CTL08A	0.828964	0.114165	0.737257	0.851422	0.623092	Cajal
CTL08A	0.82906	0.114144	0.736837	0.850981	0.622693	Cajal
CTL08A	0.829156	0.114123	0.736417	0.850539	0.622294	Cajal
CTL08A	0.829252	0.114102	0.735996	0.850098	0.621894	Cajal
CTL08A	0.829348	0.114081	0.735575	0.849655	0.621494	Cajal
CTL08A	0.829444	0.11406	0.735153	0.849213	0.621093	Cajal
CTL08A	0.82954	0.114039	0.734731	0.84877	0.620692	Cajal
CTL08A	0.829636	0.114018	0.734308	0.848326	0.62029	Cajal
CTL08A	0.829732	0.113997	0.733885	0.847883	0.619888	Cajal
CTL08A	0.829828	0.113977	0.733462	0.847439	0.619485	Cajal
CTL08A	0.829924	0.113956	0.733038	0.846994	0.619082	Cajal
CTL08A	0.83002	0.113936	0.732614	0.84655	0.618678	Cajal
CTL08A	0.830116	0.113916	0.732189	0.846104	0.618273	Cajal
CTL08A	0.830212	0.113895	0.731764	0.845659	0.617868	Cajal
CTL08A	0.830308	0.113875	0.731338	0.845213	0.617463	Cajal
CTL08A	0.830404	0.113855	0.730912	0.844767	0.617057	Cajal
CTL08A	0.8305	0.113835	0.730485	0.84432	0.61665	Cajal
CTL08A	0.830596	0.113815	0.730058	0.843874	0.616243	Cajal
CTL08A	0.830691	0.113795	0.729631	0.843426	0.615836	Cajal
CTL08A	0.830787	0.113776	0.729203	0.842979	0.615428	Cajal
CTL08A	0.830883	0.113756	0.728775	0.842531	0.615019	Cajal
CTL08A	0.830979	0.113736	0.728346	0.842082	0.61461	Cajal
CTL08A	0.831075	0.113717	0.727917	0.841634	0.6142	Cajal
CTL08A	0.831171	0.113697	0.727488	0.841185	0.61379	Cajal
CTL08A	0.831267	0.113678	0.727058	0.840735	0.61338	Cajal
CTL08A	0.831363	0.113659	0.726627	0.840286	0.612969	Cajal
CTL08A	0.831459	0.113639	0.726196	0.839836	0.612557	Cajal
CTL08A	0.831555	0.11362	0.725765	0.839385	0.612145	Cajal
CTL08A	0.831651	0.113601	0.725334	0.838935	0.611733	Cajal
CTL08A	0.831747	0.113582	0.724902	0.838484	0.611319	Cajal
CTL08A	0.831843	0.113563	0.724469	0.838032	0.610906	Cajal
CTL08A	0.831939	0.113544	0.724036	0.83758	0.610492	Cajal
CTL08A	0.832035	0.113525	0.723603	0.837128	0.610077	Cajal
CTL08A	0.832131	0.113507	0.723169	0.836676	0.609662	Cajal
CTL08A	0.832227	0.113488	0.722735	0.836223	0.609247	Cajal
CTL08A	0.832323	0.11347	0.7223	0.83577	0.608831	Cajal
CTL08A	0.832419	0.113451	0.721866	0.835317	0.608414	Cajal
CTL08A	0.832515	0.113433	0.72143	0.834863	0.607997	Cajal
CTL08A	0.832611	0.113414	0.720994	0.834409	0.60758	Cajal
CTL08A	0.832707	0.113396	0.720558	0.833954	0.607162	Cajal
CTL08A	0.832803	0.113378	0.720122	0.8335	0.606744	Cajal
CTL08A	0.832899	0.11336	0.719685	0.833045	0.606325	Cajal
CTL08A	0.832995	0.113342	0.719247	0.832589	0.605906	Cajal
CTL08A	0.833091	0.113324	0.71881	0.832133	0.605486	Cajal
CTL08A	0.833187	0.113306	0.718371	0.831677	0.605065	Cajal
CTL08A	0.833282	0.113288	0.717933	0.831221	0.604645	Cajal
CTL08A	0.833378	0.11327	0.717494	0.830764	0.604223	Cajal
CTL08A	0.833474	0.113253	0.717054	0.830307	0.603802	Cajal
CTL08A	0.83357	0.113235	0.716615	0.82985	0.60338	Cajal
CTL08A	0.833666	0.113218	0.716175	0.829392	0.602957	Cajal
CTL08A	0.833762	0.1132	0.715734	0.828934	0.602534	Cajal
CTL08A	0.833858	0.113183	0.715293	0.828476	0.60211	Cajal
CTL08A	0.833954	0.113165	0.714852	0.828017	0.601686	Cajal
CTL08A	0.83405	0.113148	0.71441	0.827558	0.601262	Cajal
CTL08A	0.834146	0.113131	0.713968	0.827099	0.600837	Cajal
CTL08A	0.834242	0.113114	0.713525	0.826639	0.600412	Cajal
CTL08A	0.834338	0.113097	0.713082	0.826179	0.599986	Cajal
CTL08A	0.834434	0.11308	0.712639	0.825719	0.599559	Cajal
CTL08A	0.83453	0.113063	0.712196	0.825258	0.599133	Cajal
CTL08A	0.834626	0.113046	0.711752	0.824798	0.598705	Cajal
CTL08A	0.834722	0.113029	0.711307	0.824336	0.598278	Cajal
CTL08A	0.834818	0.113013	0.710862	0.823875	0.59785	Cajal
CTL08A	0.834914	0.112996	0.710417	0.823413	0.597421	Cajal
CTL08A	0.83501	0.112979	0.709972	0.822951	0.596992	Cajal
CTL08A	0.835106	0.112963	0.709526	0.822489	0.596563	Cajal
CTL08A	0.835202	0.112946	0.709079	0.822026	0.596133	Cajal
CTL08A	0.835298	0.11293	0.708633	0.821563	0.595703	Cajal
CTL08A	0.835394	0.112914	0.708186	0.821099	0.595272	Cajal
CTL08A	0.83549	0.112897	0.707738	0.820636	0.594841	Cajal
CTL08A	0.835586	0.112881	0.70729	0.820172	0.594409	Cajal
CTL08A	0.835682	0.112865	0.706842	0.819707	0.593977	Cajal
CTL08A	0.835777	0.112849	0.706394	0.819243	0.593545	Cajal
CTL08A	0.835873	0.112833	0.705945	0.818778	0.593112	Cajal
CTL08A	0.835969	0.112817	0.705496	0.818313	0.592678	Cajal
CTL08A	0.836065	0.112801	0.705046	0.817847	0.592245	Cajal
CTL08A	0.836161	0.112786	0.704596	0.817382	0.591811	Cajal
CTL08A	0.836257	0.11277	0.704146	0.816915	0.591376	Cajal
CTL08A	0.836353	0.112754	0.703695	0.816449	0.590941	Cajal
CTL08A	0.836449	0.112738	0.703244	0.815982	0.590505	Cajal
CTL08A	0.836545	0.112723	0.702793	0.815515	0.59007	Cajal
CTL08A	0.836641	0.112707	0.702341	0.815048	0.589633	Cajal
CTL08A	0.836737	0.112692	0.701889	0.814581	0.589197	Cajal
CTL08A	0.836833	0.112677	0.701436	0.814113	0.58876	Cajal
CTL08A	0.836929	0.112661	0.700983	0.813645	0.588322	Cajal
CTL08A	0.837025	0.112646	0.70053	0.813176	0.587884	Cajal
CTL08A	0.837121	0.112631	0.700077	0.812707	0.587446	Cajal
CTL08A	0.837217	0.112616	0.699623	0.812238	0.587007	Cajal
CTL08A	0.837313	0.112601	0.699168	0.811769	0.586568	Cajal
CTL08A	0.837409	0.112586	0.698714	0.811299	0.586128	Cajal
CTL08A	0.837505	0.112571	0.698259	0.81083	0.585688	Cajal
CTL08A	0.837601	0.112556	0.697804	0.810359	0.585248	Cajal
CTL08A	0.837697	0.112541	0.697348	0.809889	0.584807	Cajal
CTL08A	0.837793	0.112526	0.696892	0.809418	0.584366	Cajal
CTL08A	0.837889	0.112511	0.696436	0.808947	0.583924	Cajal
CTL08A	0.837985	0.112497	0.695979	0.808476	0.583483	Cajal
CTL08A	0.838081	0.112482	0.695522	0.808004	0.58304	Cajal
CTL08A	0.838177	0.112467	0.695065	0.807532	0.582597	Cajal
CTL08A	0.838272	0.112453	0.694607	0.80706	0.582154	Cajal
CTL08A	0.838368	0.112438	0.694149	0.806588	0.581711	Cajal
CTL08A	0.838464	0.112424	0.693691	0.806115	0.581267	Cajal
CTL08A	0.83856	0.11241	0.693232	0.805642	0.580823	Cajal
CTL08A	0.838656	0.112395	0.692773	0.805169	0.580378	Cajal
CTL08A	0.838752	0.112381	0.692314	0.804695	0.579933	Cajal
CTL08A	0.838848	0.112367	0.691854	0.804221	0.579487	Cajal
CTL08A	0.838944	0.112353	0.691394	0.803747	0.579042	Cajal
CTL08A	0.83904	0.112339	0.690934	0.803273	0.578595	Cajal
CTL08A	0.839136	0.112325	0.690473	0.802798	0.578149	Cajal
CTL08A	0.839232	0.112311	0.690012	0.802323	0.577702	Cajal
CTL08A	0.839328	0.112297	0.689551	0.801848	0.577255	Cajal
CTL08A	0.839424	0.112283	0.689089	0.801372	0.576807	Cajal
CTL08A	0.83952	0.112269	0.688628	0.800896	0.576359	Cajal
CTL08A	0.839616	0.112255	0.688165	0.80042	0.57591	Cajal
CTL08A	0.839712	0.112241	0.687703	0.799944	0.575462	Cajal
CTL08A	0.839808	0.112228	0.68724	0.799467	0.575012	Cajal
CTL08A	0.839904	0.112214	0.686777	0.79899	0.574563	Cajal
CTL08A	0.84	0.1122	0.686313	0.798513	0.574113	Cajal
CTL08A	0.840096	0.112187	0.685849	0.798036	0.573663	Cajal
CTL08A	0.840192	0.112173	0.685385	0.797558	0.573212	Cajal
CTL08A	0.840288	0.11216	0.684921	0.79708	0.572761	Cajal
CTL08A	0.840384	0.112146	0.684456	0.796602	0.57231	Cajal
CTL08A	0.84048	0.112133	0.683991	0.796124	0.571858	Cajal
CTL08A	0.840576	0.112119	0.683525	0.795645	0.571406	Cajal
CTL08A	0.840672	0.112106	0.68306	0.795166	0.570954	Cajal
CTL08A	0.840767	0.112093	0.682594	0.794687	0.570501	Cajal
CTL08A	0.840863	0.11208	0.682127	0.794207	0.570048	Cajal
CTL08A	0.840959	0.112066	0.681661	0.793727	0.569594	Cajal
CTL08A	0.841055	0.112053	0.681194	0.793247	0.569141	Cajal
CTL08A	0.841151	0.11204	0.680727	0.792767	0.568687	Cajal
CTL08A	0.841247	0.112027	0.680259	0.792286	0.568232	Cajal
CTL08A	0.841343	0.112014	0.679791	0.791806	0.567777	Cajal
CTL08A	0.841439	0.112001	0.679323	0.791325	0.567322	Cajal
CTL08A	0.841535	0.111988	0.678855	0.790843	0.566867	Cajal
CTL08A	0.841631	0.111975	0.678386	0.790362	0.566411	Cajal
CTL08A	0.841727	0.111963	0.677917	0.78988	0.565955	Cajal
CTL08A	0.841823	0.11195	0.677448	0.789398	0.565498	Cajal
CTL08A	0.841919	0.111937	0.676978	0.788915	0.565041	Cajal
CTL08A	0.842015	0.111924	0.676509	0.788433	0.564584	Cajal
CTL08A	0.842111	0.111912	0.676038	0.78795	0.564127	Cajal
CTL08A	0.842207	0.111899	0.675568	0.787467	0.563669	Cajal
CTL08A	0.842303	0.111886	0.675097	0.786983	0.563211	Cajal
CTL08A	0.842399	0.111874	0.674626	0.7865	0.562752	Cajal
CTL08A	0.842495	0.111861	0.674155	0.786016	0.562294	Cajal
CTL08A	0.842591	0.111849	0.673683	0.785532	0.561835	Cajal
CTL08A	0.842687	0.111836	0.673211	0.785047	0.561375	Cajal
CTL08A	0.842783	0.111824	0.672739	0.784563	0.560916	Cajal
CTL08A	0.842879	0.111811	0.672267	0.784078	0.560456	Cajal
CTL08A	0.842975	0.111799	0.671794	0.783593	0.559995	Cajal
CTL08A	0.843071	0.111786	0.671321	0.783107	0.559535	Cajal
CTL08A	0.843167	0.111774	0.670848	0.782622	0.559074	Cajal
CTL08A	0.843262	0.111762	0.670374	0.782136	0.558612	Cajal
CTL08A	0.843358	0.11175	0.6699	0.78165	0.558151	Cajal
CTL08A	0.843454	0.111737	0.669426	0.781164	0.557689	Cajal
CTL08A	0.84355	0.111725	0.668952	0.780677	0.557227	Cajal
CTL08A	0.843646	0.111713	0.668477	0.78019	0.556764	Cajal
CTL08A	0.843742	0.111701	0.668002	0.779703	0.556301	Cajal
CTL08A	0.843838	0.111689	0.667527	0.779216	0.555838	Cajal
CTL08A	0.843934	0.111677	0.667052	0.778728	0.555375	Cajal
CTL08A	0.84403	0.111665	0.666576	0.778241	0.554911	Cajal
CTL08A	0.844126	0.111653	0.6661	0.777753	0.554447	Cajal
CTL08A	0.844222	0.111641	0.665624	0.777264	0.553983	Cajal
CTL08A	0.844318	0.111629	0.665147	0.776776	0.553519	Cajal
CTL08A	0.844414	0.111617	0.66467	0.776287	0.553054	Cajal
CTL08A	0.84451	0.111605	0.664193	0.775798	0.552589	Cajal
CTL08A	0.844606	0.111593	0.663716	0.775309	0.552123	Cajal
CTL08A	0.844702	0.111581	0.663239	0.774819	0.551658	Cajal
CTL08A	0.844798	0.111569	0.662761	0.77433	0.551192	Cajal
CTL08A	0.844894	0.111557	0.662283	0.77384	0.550725	Cajal
CTL08A	0.84499	0.111545	0.661804	0.77335	0.550259	Cajal
CTL08A	0.845086	0.111534	0.661326	0.772859	0.549792	Cajal
CTL08A	0.845182	0.111522	0.660847	0.772369	0.549325	Cajal
CTL08A	0.845278	0.11151	0.660368	0.771878	0.548858	Cajal
CTL08A	0.845374	0.111498	0.659888	0.771387	0.54839	Cajal
CTL08A	0.84547	0.111487	0.659409	0.770896	0.547922	Cajal
CTL08A	0.845566	0.111475	0.658929	0.770404	0.547454	Cajal
CTL08A	0.845662	0.111463	0.658449	0.769912	0.546985	Cajal
CTL08A	0.845757	0.111452	0.657969	0.76942	0.546517	Cajal
CTL08A	0.845853	0.11144	0.657488	0.768928	0.546048	Cajal
CTL08A	0.845949	0.111429	0.657007	0.768436	0.545579	Cajal
CTL08A	0.846045	0.111417	0.656526	0.767943	0.545109	Cajal
CTL08A	0.846141	0.111405	0.656045	0.76745	0.544639	Cajal
CTL08A	0.846237	0.111394	0.655563	0.766957	0.544169	Cajal
CTL08A	0.846333	0.111382	0.655081	0.766464	0.543699	Cajal
CTL08A	0.846429	0.111371	0.654599	0.76597	0.543229	Cajal
CTL08A	0.846525	0.111359	0.654117	0.765476	0.542758	Cajal
CTL08A	0.846621	0.111348	0.653635	0.764982	0.542287	Cajal
CTL08A	0.846717	0.111336	0.653152	0.764488	0.541815	Cajal
CTL08A	0.846813	0.111325	0.652669	0.763994	0.541344	Cajal
CTL08A	0.846909	0.111313	0.652186	0.763499	0.540872	Cajal
CTL08A	0.847005	0.111302	0.651702	0.763004	0.5404	Cajal
CTL08A	0.847101	0.111291	0.651219	0.762509	0.539928	Cajal
CTL08A	0.847197	0.111279	0.650735	0.762014	0.539455	Cajal
CTL08A	0.847293	0.111268	0.65025	0.761518	0.538983	Cajal
CTL08A	0.847389	0.111256	0.649766	0.761023	0.53851	Cajal
CTL08A	0.847485	0.111245	0.649282	0.760527	0.538036	Cajal
CTL08A	0.847581	0.111234	0.648797	0.76003	0.537563	Cajal
CTL08A	0.847677	0.111222	0.648312	0.759534	0.537089	Cajal
CTL08A	0.847773	0.111211	0.647826	0.759037	0.536615	Cajal
CTL08A	0.847869	0.1112	0.647341	0.758541	0.536141	Cajal
CTL08A	0.847965	0.111188	0.646855	0.758043	0.535667	Cajal
CTL08A	0.848061	0.111177	0.646369	0.757546	0.535192	Cajal
CTL08A	0.848157	0.111166	0.645883	0.757049	0.534717	Cajal
CTL08A	0.848252	0.111154	0.645397	0.756551	0.534242	Cajal
CTL08A	0.848348	0.111143	0.64491	0.756053	0.533767	Cajal
CTL08A	0.848444	0.111132	0.644423	0.755555	0.533292	Cajal
CTL08A	0.84854	0.11112	0.643936	0.755057	0.532816	Cajal
CTL08A	0.848636	0.111109	0.643449	0.754558	0.53234	Cajal
CTL08A	0.848732	0.111098	0.642962	0.75406	0.531864	Cajal
CTL08A	0.848828	0.111087	0.642474	0.753561	0.531387	Cajal
CTL08A	0.848924	0.111075	0.641986	0.753061	0.530911	Cajal
CTL08A	0.84902	0.111064	0.641498	0.752562	0.530434	Cajal
CTL08A	0.849116	0.111053	0.64101	0.752063	0.529957	Cajal
CTL08A	0.849212	0.111042	0.640521	0.751563	0.52948	Cajal
CTL08A	0.849308	0.11103	0.640033	0.751063	0.529002	Cajal
CTL08A	0.849404	0.111019	0.639544	0.750563	0.528525	Cajal
CTL08A	0.8495	0.111008	0.639055	0.750062	0.528047	Cajal
CTL08A	0.849596	0.110996	0.638565	0.749562	0.527569	Cajal
CTL08A	0.849692	0.110985	0.638076	0.749061	0.52709	Cajal
CTL08A	0.849788	0.110974	0.637586	0.74856	0.526612	Cajal
CTL08A	0.849884	0.110963	0.637096	0.748059	0.526133	Cajal
CTL08A	0.84998	0.110951	0.636606	0.747557	0.525655	Cajal
CTL08A	0.850076	0.11094	0.636116	0.747056	0.525175	Cajal
CTL08A	0.850172	0.110929	0.635625	0.746554	0.524696	Cajal
CTL08A	0.850268	0.110918	0.635134	0.746052	0.524217	Cajal
CTL08A	0.850364	0.110906	0.634644	0.74555	0.523737	Cajal
CTL08A	0.85046	0.110895	0.634152	0.745047	0.523257	Cajal
CTL08A	0.850556	0.110884	0.633661	0.744545	0.522777	Cajal
CTL08A	0.850652	0.110872	0.63317	0.744042	0.522297	Cajal
CTL08A	0.850747	0.110861	0.632678	0.743539	0.521817	Cajal
CTL08A	0.850843	0.11085	0.632186	0.743036	0.521336	Cajal
CTL08A	0.850939	0.110838	0.631694	0.742532	0.520856	Cajal
CTL08A	0.851035	0.110827	0.631202	0.742029	0.520375	Cajal
CTL08A	0.851131	0.110816	0.630709	0.741525	0.519894	Cajal
CTL08A	0.851227	0.110804	0.630217	0.741021	0.519412	Cajal
CTL08A	0.851323	0.110793	0.629724	0.740517	0.518931	Cajal
CTL08A	0.851419	0.110782	0.629231	0.740013	0.518449	Cajal
CTL08A	0.851515	0.11077	0.628738	0.739508	0.517968	Cajal
CTL08A	0.851611	0.110759	0.628245	0.739003	0.517486	Cajal
CTL08A	0.851707	0.110748	0.627751	0.738499	0.517004	Cajal
CTL08A	0.851803	0.110736	0.627257	0.737993	0.516521	Cajal
CTL08A	0.851899	0.110725	0.626763	0.737488	0.516039	Cajal
CTL08A	0.851995	0.110713	0.626269	0.736983	0.515556	Cajal
CTL08A	0.852091	0.110702	0.625775	0.736477	0.515073	Cajal
CTL08A	0.852187	0.11069	0.625281	0.735971	0.51459	Cajal
CTL08A	0.852283	0.110679	0.624786	0.735465	0.514107	Cajal
CTL08A	0.852379	0.110667	0.624291	0.734959	0.513624	Cajal
CTL08A	0.852475	0.110656	0.623797	0.734452	0.513141	Cajal
CTL08A	0.852571	0.110644	0.623301	0.733946	0.512657	Cajal
CTL08A	0.852667	0.110633	0.622806	0.733439	0.512173	Cajal
CTL08A	0.852763	0.110621	0.622311	0.732932	0.51169	Cajal
CTL08A	0.852859	0.11061	0.621815	0.732425	0.511206	Cajal
CTL08A	0.852955	0.110598	0.621319	0.731918	0.510721	Cajal
CTL08A	0.853051	0.110587	0.620824	0.73141	0.510237	Cajal
CTL08A	0.853147	0.110575	0.620327	0.730902	0.509753	Cajal
CTL08A	0.853243	0.110563	0.619831	0.730394	0.509268	Cajal
CTL08A	0.853338	0.110552	0.619335	0.729886	0.508783	Cajal
CTL08A	0.853434	0.11054	0.618838	0.729378	0.508298	Cajal
CTL08A	0.85353	0.110528	0.618341	0.72887	0.507813	Cajal
CTL08A	0.853626	0.110516	0.617845	0.728361	0.507328	Cajal
CTL08A	0.853722	0.110505	0.617348	0.727852	0.506843	Cajal
CTL08A	0.853818	0.110493	0.61685	0.727343	0.506357	Cajal
CTL08A	0.853914	0.110481	0.616353	0.726834	0.505872	Cajal
CTL08A	0.85401	0.110469	0.615855	0.726325	0.505386	Cajal
CTL08A	0.854106	0.110458	0.615358	0.725815	0.5049	Cajal
CTL08A	0.854202	0.110446	0.61486	0.725306	0.504414	Cajal
CTL08A	0.854298	0.110434	0.614362	0.724796	0.503928	Cajal
CTL08A	0.854394	0.110422	0.613864	0.724286	0.503442	Cajal
CTL08A	0.85449	0.11041	0.613366	0.723776	0.502956	Cajal
CTL08A	0.854586	0.110398	0.612867	0.723265	0.502469	Cajal
CTL08A	0.854682	0.110386	0.612369	0.722755	0.501983	Cajal
CTL08A	0.854778	0.110374	0.61187	0.722244	0.501496	Cajal
CTL08A	0.854874	0.110362	0.611371	0.721733	0.501009	Cajal
CTL08A	0.85497	0.11035	0.610872	0.721222	0.500522	Cajal
CTL08A	0.855066	0.110338	0.610373	0.720711	0.500035	Cajal
CTL08A	0.855162	0.110326	0.609874	0.720199	0.499548	Cajal
CTL08A	0.855258	0.110314	0.609374	0.719688	0.499061	Cajal
CTL08A	0.855354	0.110301	0.608875	0.719176	0.498573	Cajal
CTL08A	0.85545	0.110289	0.608375	0.718664	0.498086	Cajal
CTL08A	0.855546	0.110277	0.607875	0.718152	0.497598	Cajal
CTL08A	0.855642	0.110265	0.607375	0.71764	0.49711	Cajal
CTL08A	0.855738	0.110252	0.606875	0.717127	0.496622	Cajal
CTL08A	0.855833	0.11024	0.606375	0.716615	0.496134	Cajal
CTL08A	0.855929	0.110228	0.605874	0.716102	0.495646	Cajal
CTL08A	0.856025	0.110215	0.605374	0.715589	0.495158	Cajal
CTL08A	0.856121	0.110203	0.604873	0.715076	0.49467	Cajal
CTL08A	0.856217	0.11019	0.604372	0.714563	0.494182	Cajal
CTL08A	0.856313	0.110178	0.603871	0.714049	0.493693	Cajal
CTL08A	0.856409	0.110165	0.60337	0.713536	0.493205	Cajal
CTL08A	0.856505	0.110153	0.602869	0.713022	0.492716	Cajal
CTL08A	0.856601	0.11014	0.602368	0.712508	0.492227	Cajal
CTL08A	0.856697	0.110128	0.601866	0.711994	0.491739	Cajal
CTL08A	0.856793	0.110115	0.601365	0.71148	0.49125	Cajal
CTL08A	0.856889	0.110102	0.600863	0.710965	0.490761	Cajal
CTL08A	0.856985	0.11009	0.600361	0.710451	0.490272	Cajal
CTL08A	0.857081	0.110077	0.599859	0.709936	0.489782	Cajal
CTL08A	0.857177	0.110064	0.599357	0.709421	0.489293	Cajal
CTL08A	0.857273	0.110051	0.598855	0.708906	0.488804	Cajal
CTL08A	0.857369	0.110038	0.598353	0.708391	0.488314	Cajal
CTL08A	0.857465	0.110025	0.59785	0.707875	0.487825	Cajal
CTL08A	0.857561	0.110012	0.597348	0.70736	0.487335	Cajal
CTL08A	0.857657	0.109999	0.596845	0.706844	0.486846	Cajal
CTL08A	0.857753	0.109986	0.596342	0.706328	0.486356	Cajal
CTL08A	0.857849	0.109973	0.595839	0.705812	0.485866	Cajal
CTL08A	0.857945	0.10996	0.595336	0.705296	0.485376	Cajal
CTL08A	0.858041	0.109947	0.594833	0.70478	0.484886	Cajal
CTL08A	0.858137	0.109934	0.59433	0.704263	0.484396	Cajal
CTL08A	0.858233	0.10992	0.593827	0.703747	0.483906	Cajal
CTL08A	0.858328	0.109907	0.593323	0.70323	0.483416	Cajal
CTL08A	0.858424	0.109894	0.59282	0.702713	0.482926	Cajal
CTL08A	0.85852	0.10988	0.592316	0.702196	0.482436	Cajal
CTL08A	0.858616	0.109867	0.591812	0.701679	0.481945	Cajal
CTL08A	0.858712	0.109853	0.591308	0.701162	0.481455	Cajal
CTL08A	0.858808	0.10984	0.590804	0.700644	0.480964	Cajal
CTL08A	0.858904	0.109826	0.5903	0.700126	0.480474	Cajal
CTL08A	0.859	0.109813	0.589796	0.699609	0.479983	Cajal
CTL08A	0.859096	0.109799	0.589292	0.699091	0.479493	Cajal
CTL08A	0.859192	0.109785	0.588787	0.698572	0.479002	Cajal
CTL08A	0.859288	0.109771	0.588283	0.698054	0.478511	Cajal
CTL08A	0.859384	0.109758	0.587778	0.697536	0.478021	Cajal
CTL08A	0.85948	0.109744	0.587273	0.697017	0.47753	Cajal
CTL08A	0.859576	0.10973	0.586769	0.696499	0.477039	Cajal
CTL08A	0.859672	0.109716	0.586264	0.69598	0.476548	Cajal
CTL08A	0.859768	0.109702	0.585759	0.695461	0.476057	Cajal
CTL08A	0.859864	0.109688	0.585254	0.694942	0.475566	Cajal
CTL08A	0.85996	0.109674	0.584749	0.694422	0.475075	Cajal
CTL08A	0.860056	0.10966	0.584243	0.693903	0.474584	Cajal
CTL08A	0.860152	0.109645	0.583738	0.693383	0.474093	Cajal
CTL08A	0.860248	0.109631	0.583232	0.692864	0.473601	Cajal
CTL08A	0.860344	0.109617	0.582727	0.692344	0.47311	Cajal
CTL08A	0.86044	0.109602	0.582221	0.691824	0.472619	Cajal
CTL08A	0.860536	0.109588	0.581716	0.691304	0.472128	Cajal
CTL08A	0.860632	0.109574	0.58121	0.690783	0.471636	Cajal
CTL08A	0.860728	0.109559	0.580704	0.690263	0.471145	Cajal
CTL08A	0.860823	0.109544	0.580198	0.689742	0.470653	Cajal
CTL08A	0.860919	0.10953	0.579692	0.689222	0.470162	Cajal
CTL08A	0.861015	0.109515	0.579186	0.688701	0.469671	Cajal
CTL08A	0.861111	0.1095	0.578679	0.68818	0.469179	Cajal
CTL08A	0.861207	0.109486	0.578173	0.687659	0.468688	Cajal
CTL08A	0.861303	0.109471	0.577667	0.687137	0.468196	Cajal
CTL08A	0.861399	0.109456	0.57716	0.686616	0.467705	Cajal
CTL08A	0.861495	0.109441	0.576654	0.686095	0.467213	Cajal
CTL08A	0.861591	0.109426	0.576147	0.685573	0.466721	Cajal
CTL08A	0.861687	0.109411	0.57564	0.685051	0.46623	Cajal
CTL08A	0.861783	0.109396	0.575134	0.684529	0.465738	Cajal
CTL08A	0.861879	0.10938	0.574627	0.684007	0.465246	Cajal
CTL08A	0.861975	0.109365	0.57412	0.683485	0.464755	Cajal
CTL08A	0.862071	0.10935	0.573613	0.682963	0.464263	Cajal
CTL08A	0.862167	0.109334	0.573106	0.68244	0.463771	Cajal
CTL08A	0.862263	0.109319	0.572599	0.681918	0.46328	Cajal
CTL08A	0.862359	0.109303	0.572091	0.681395	0.462788	Cajal
CTL08A	0.862455	0.109288	0.571584	0.680872	0.462296	Cajal
CTL08A	0.862551	0.109272	0.571077	0.680349	0.461805	Cajal
CTL08A	0.862647	0.109257	0.570569	0.679826	0.461313	Cajal
CTL08A	0.862743	0.109241	0.570062	0.679303	0.460821	Cajal
CTL08A	0.862839	0.109225	0.569554	0.678779	0.460329	Cajal
CTL08A	0.862935	0.109209	0.569047	0.678256	0.459838	Cajal
CTL08A	0.863031	0.109193	0.568539	0.677732	0.459346	Cajal
CTL08A	0.863127	0.109177	0.568031	0.677208	0.458854	Cajal
CTL08A	0.863223	0.109161	0.567524	0.676685	0.458362	Cajal
CTL08A	0.863318	0.109145	0.567016	0.676161	0.457871	Cajal
CTL08A	0.863414	0.109129	0.566508	0.675637	0.457379	Cajal
CTL08A	0.86351	0.109113	0.566	0.675112	0.456887	Cajal
CTL08A	0.863606	0.109096	0.565492	0.674588	0.456395	Cajal
CTL08A	0.863702	0.10908	0.564984	0.674063	0.455904	Cajal
CTL08A	0.863798	0.109063	0.564475	0.673539	0.455412	Cajal
CTL08A	0.863894	0.109047	0.563967	0.673014	0.45492	Cajal
CTL08A	0.86399	0.10903	0.563459	0.672489	0.454429	Cajal
CTL08A	0.864086	0.109014	0.562951	0.671964	0.453937	Cajal
CTL08A	0.864182	0.108997	0.562442	0.671439	0.453445	Cajal
CTL08A	0.864278	0.10898	0.561934	0.670914	0.452954	Cajal
CTL08A	0.864374	0.108963	0.561425	0.670389	0.452462	Cajal
CTL08A	0.86447	0.108946	0.560917	0.669863	0.451971	Cajal
CTL08A	0.864566	0.108929	0.560408	0.669338	0.451479	Cajal
CTL08A	0.864662	0.108912	0.5599	0.668812	0.450987	Cajal
CTL08A	0.864758	0.108895	0.559391	0.668286	0.450496	Cajal
CTL08A	0.864854	0.108878	0.558882	0.66776	0.450004	Cajal
CTL08A	0.86495	0.108861	0.558373	0.667234	0.449513	Cajal
CTL08A	0.865046	0.108843	0.557865	0.666708	0.449021	Cajal
CTL08A	0.865142	0.108826	0.557356	0.666182	0.44853	Cajal
CTL08A	0.865238	0.108808	0.556847	0.665655	0.448039	Cajal
CTL08A	0.865334	0.108791	0.556338	0.665129	0.447547	Cajal
CTL08A	0.86543	0.108773	0.555829	0.664602	0.447056	Cajal
CTL08A	0.865526	0.108755	0.55532	0.664075	0.446565	Cajal
CTL08A	0.865622	0.108738	0.554811	0.663549	0.446073	Cajal
CTL08A	0.865718	0.10872	0.554302	0.663022	0.445582	Cajal
CTL08A	0.865813	0.108702	0.553793	0.662495	0.445091	Cajal
CTL08A	0.865909	0.108684	0.553284	0.661967	0.4446	Cajal
CTL08A	0.866005	0.108666	0.552774	0.66144	0.444109	Cajal
CTL08A	0.866101	0.108648	0.552265	0.660913	0.443617	Cajal
CTL08A	0.866197	0.108629	0.551756	0.660385	0.443126	Cajal
CTL08A	0.866293	0.108611	0.551246	0.659858	0.442635	Cajal
CTL08A	0.866389	0.108593	0.550737	0.65933	0.442144	Cajal
CTL08A	0.866485	0.108574	0.550228	0.658802	0.441653	Cajal
CTL08A	0.866581	0.108556	0.549718	0.658274	0.441163	Cajal
CTL08A	0.866677	0.108537	0.549209	0.657746	0.440672	Cajal
CTL08A	0.866773	0.108518	0.548699	0.657218	0.440181	Cajal
CTL08A	0.866869	0.1085	0.54819	0.65669	0.43969	Cajal
CTL08A	0.866965	0.108481	0.54768	0.656161	0.4392	Cajal
CTL08A	0.867061	0.108462	0.547171	0.655633	0.438709	Cajal
CTL08A	0.867157	0.108443	0.546661	0.655104	0.438218	Cajal
CTL08A	0.867253	0.108424	0.546152	0.654576	0.437728	Cajal
CTL08A	0.867349	0.108405	0.545642	0.654047	0.437237	Cajal
CTL08A	0.867445	0.108386	0.545132	0.653518	0.436747	Cajal
CTL08A	0.867541	0.108366	0.544623	0.652989	0.436257	Cajal
CTL08A	0.867637	0.108347	0.544113	0.65246	0.435766	Cajal
CTL08A	0.867733	0.108327	0.543603	0.651931	0.435276	Cajal
CTL08A	0.867829	0.108308	0.543094	0.651402	0.434786	Cajal
CTL08A	0.867925	0.108288	0.542584	0.650872	0.434296	Cajal
CTL08A	0.868021	0.108269	0.542074	0.650343	0.433806	Cajal
CTL08A	0.868117	0.108249	0.541564	0.649813	0.433316	Cajal
CTL08A	0.868213	0.108229	0.541055	0.649284	0.432826	Cajal
CTL08A	0.868308	0.108209	0.540545	0.648754	0.432336	Cajal
CTL08A	0.868404	0.108189	0.540035	0.648224	0.431846	Cajal
CTL08A	0.8685	0.108169	0.539525	0.647694	0.431356	Cajal
CTL08A	0.868596	0.108149	0.539015	0.647164	0.430867	Cajal
CTL08A	0.868692	0.108128	0.538505	0.646634	0.430377	Cajal
CTL08A	0.868788	0.108108	0.537996	0.646104	0.429888	Cajal
CTL08A	0.868884	0.108087	0.537486	0.645573	0.429398	Cajal
CTL08A	0.86898	0.108067	0.536976	0.645043	0.428909	Cajal
CTL08A	0.869076	0.108046	0.536466	0.644512	0.42842	Cajal
CTL08A	0.869172	0.108026	0.535956	0.643982	0.42793	Cajal
CTL08A	0.869268	0.108005	0.535446	0.643451	0.427441	Cajal
CTL08A	0.869364	0.107984	0.534936	0.64292	0.426952	Cajal
CTL08A	0.86946	0.107963	0.534426	0.642389	0.426463	Cajal
CTL08A	0.869556	0.107942	0.533916	0.641858	0.425974	Cajal
CTL08A	0.869652	0.107921	0.533406	0.641327	0.425486	Cajal
CTL08A	0.869748	0.1079	0.532897	0.640796	0.424997	Cajal
CTL08A	0.869844	0.107878	0.532387	0.640265	0.424508	Cajal
CTL08A	0.86994	0.107857	0.531877	0.639734	0.42402	Cajal
CTL08A	0.870036	0.107835	0.531367	0.639202	0.423531	Cajal
CTL08A	0.870132	0.107814	0.530857	0.638671	0.423043	Cajal
CTL08A	0.870228	0.107792	0.530347	0.638139	0.422555	Cajal
CTL08A	0.870324	0.10777	0.529837	0.637607	0.422067	Cajal
CTL08A	0.87042	0.107749	0.529327	0.637076	0.421578	Cajal
CTL08A	0.870516	0.107727	0.528817	0.636544	0.42109	Cajal
CTL08A	0.870612	0.107705	0.528307	0.636012	0.420603	Cajal
CTL08A	0.870708	0.107683	0.527797	0.63548	0.420115	Cajal
CTL08A	0.870803	0.10766	0.527287	0.634948	0.419627	Cajal
CTL08A	0.870899	0.107638	0.526778	0.634416	0.419139	Cajal
CTL08A	0.870995	0.107616	0.526268	0.633883	0.418652	Cajal
CTL08A	0.871091	0.107593	0.525758	0.633351	0.418164	Cajal
CTL08A	0.871187	0.107571	0.525248	0.632819	0.417677	Cajal
CTL08A	0.871283	0.107548	0.524738	0.632286	0.41719	Cajal
CTL08A	0.871379	0.107525	0.524228	0.631754	0.416703	Cajal
CTL08A	0.871475	0.107503	0.523718	0.631221	0.416216	Cajal
CTL08A	0.871571	0.10748	0.523209	0.630688	0.415729	Cajal
CTL08A	0.871667	0.107457	0.522699	0.630156	0.415242	Cajal
CTL08A	0.871763	0.107434	0.522189	0.629623	0.414755	Cajal
CTL08A	0.871859	0.10741	0.521679	0.62909	0.414269	Cajal
CTL08A	0.871955	0.107387	0.52117	0.628557	0.413782	Cajal
CTL08A	0.872051	0.107364	0.52066	0.628024	0.413296	Cajal
CTL08A	0.872147	0.10734	0.52015	0.627491	0.41281	Cajal
CTL08A	0.872243	0.107317	0.51964	0.626957	0.412324	Cajal
CTL08A	0.872339	0.107293	0.519131	0.626424	0.411838	Cajal
CTL08A	0.872435	0.107269	0.518621	0.625891	0.411352	Cajal
CTL08A	0.872531	0.107246	0.518111	0.625357	0.410866	Cajal
CTL08A	0.872627	0.107222	0.517602	0.624824	0.41038	Cajal
CTL08A	0.872723	0.107198	0.517092	0.62429	0.409895	Cajal
CTL08A	0.872819	0.107174	0.516583	0.623756	0.409409	Cajal
CTL08A	0.872915	0.107149	0.516073	0.623223	0.408924	Cajal
CTL08A	0.873011	0.107125	0.515564	0.622689	0.408439	Cajal
CTL08A	0.873107	0.107101	0.515054	0.622155	0.407954	Cajal
CTL08A	0.873203	0.107076	0.514545	0.621621	0.407469	Cajal
CTL08A	0.873299	0.107052	0.514035	0.621087	0.406984	Cajal
CTL08A	0.873394	0.107027	0.513526	0.620553	0.406499	Cajal
CTL08A	0.87349	0.107002	0.513017	0.620019	0.406014	Cajal
CTL08A	0.873586	0.106977	0.512507	0.619485	0.40553	Cajal
CTL08A	0.873682	0.106952	0.511998	0.61895	0.405046	Cajal
CTL08A	0.873778	0.106927	0.511489	0.618416	0.404561	Cajal
CTL08A	0.873874	0.106902	0.510979	0.617882	0.404077	Cajal
CTL08A	0.87397	0.106877	0.51047	0.617347	0.403593	Cajal
CTL08A	0.874066	0.106852	0.509961	0.616813	0.40311	Cajal
CTL08A	0.874162	0.106826	0.509452	0.616278	0.402626	Cajal
CTL08A	0.874258	0.106801	0.508943	0.615743	0.402142	Cajal
CTL08A	0.874354	0.106775	0.508434	0.615209	0.401659	Cajal
CTL08A	0.87445	0.106749	0.507925	0.614674	0.401176	Cajal
CTL08A	0.874546	0.106723	0.507416	0.614139	0.400693	Cajal
CTL08A	0.874642	0.106697	0.506907	0.613604	0.40021	Cajal
CTL08A	0.874738	0.106671	0.506398	0.613069	0.399727	Cajal
CTL08A	0.874834	0.106645	0.505889	0.612534	0.399244	Cajal
CTL08A	0.87493	0.106619	0.50538	0.611999	0.398761	Cajal
CTL08A	0.875026	0.106593	0.504872	0.611464	0.398279	Cajal
CTL08A	0.875122	0.106566	0.504363	0.610929	0.397797	Cajal
CTL08A	0.875218	0.10654	0.503854	0.610394	0.397315	Cajal
CTL08A	0.875314	0.106513	0.503346	0.609859	0.396833	Cajal
CTL08A	0.87541	0.106486	0.502837	0.609323	0.396351	Cajal
CTL08A	0.875506	0.106459	0.502328	0.608788	0.395869	Cajal
CTL08A	0.875602	0.106432	0.50182	0.608252	0.395387	Cajal
CTL08A	0.875698	0.106405	0.501311	0.607717	0.394906	Cajal
CTL08A	0.875794	0.106378	0.500803	0.607181	0.394425	Cajal
CTL08A	0.875889	0.106351	0.500295	0.606646	0.393944	Cajal
CTL08A	0.875985	0.106324	0.499786	0.60611	0.393463	Cajal
CTL08A	0.876081	0.106296	0.499278	0.605574	0.392982	Cajal
CTL08A	0.876177	0.106269	0.49877	0.605039	0.392501	Cajal
CTL08A	0.876273	0.106241	0.498262	0.604503	0.392021	Cajal
CTL08A	0.876369	0.106213	0.497754	0.603967	0.39154	Cajal
CTL08A	0.876465	0.106186	0.497246	0.603431	0.39106	Cajal
CTL08A	0.876561	0.106158	0.496738	0.602895	0.39058	Cajal
CTL08A	0.876657	0.10613	0.49623	0.602359	0.3901	Cajal
CTL08A	0.876753	0.106101	0.495722	0.601823	0.389621	Cajal
CTL08A	0.876849	0.106073	0.495214	0.601287	0.389141	Cajal
CTL08A	0.876945	0.106045	0.494706	0.600751	0.388662	Cajal
CTL08A	0.877041	0.106016	0.494199	0.600215	0.388182	Cajal
CTL08A	0.877137	0.105988	0.493691	0.599679	0.387703	Cajal
CTL08A	0.877233	0.105959	0.493184	0.599143	0.387224	Cajal
CTL08A	0.877329	0.10593	0.492676	0.598606	0.386746	Cajal
CTL08A	0.877425	0.105901	0.492169	0.59807	0.386267	Cajal
CTL08A	0.877521	0.105872	0.491661	0.597534	0.385789	Cajal
CTL08A	0.877617	0.105843	0.491154	0.596997	0.38531	Cajal
CTL08A	0.877713	0.105814	0.490647	0.596461	0.384832	Cajal
CTL08A	0.877809	0.105785	0.490139	0.595924	0.384355	Cajal
CTL08A	0.877905	0.105756	0.489632	0.595388	0.383877	Cajal
CTL08A	0.878001	0.105726	0.489125	0.594851	0.383399	Cajal
CTL08A	0.878097	0.105696	0.488618	0.594315	0.382922	Cajal
CTL08A	0.878193	0.105667	0.488111	0.593778	0.382445	Cajal
CTL08A	0.878289	0.105637	0.487605	0.593241	0.381968	Cajal
CTL08A	0.878384	0.105607	0.487098	0.592705	0.381491	Cajal
CTL08A	0.87848	0.105577	0.486591	0.592168	0.381014	Cajal
CTL08A	0.878576	0.105547	0.486084	0.591631	0.380538	Cajal
CTL08A	0.878672	0.105517	0.485578	0.591094	0.380061	Cajal
CTL08A	0.878768	0.105486	0.485071	0.590558	0.379585	Cajal
CTL08A	0.878864	0.105456	0.484565	0.590021	0.379109	Cajal
CTL08A	0.87896	0.105425	0.484059	0.589484	0.378633	Cajal
CTL08A	0.879056	0.105395	0.483552	0.588947	0.378158	Cajal
CTL08A	0.879152	0.105364	0.483046	0.58841	0.377682	Cajal
CTL08A	0.879248	0.105333	0.48254	0.587873	0.377207	Cajal
CTL08A	0.879344	0.105302	0.482034	0.587336	0.376732	Cajal
CTL08A	0.87944	0.105271	0.481528	0.586799	0.376257	Cajal
CTL08A	0.879536	0.10524	0.481022	0.586262	0.375782	Cajal
CTL08A	0.879632	0.105208	0.480516	0.585725	0.375308	Cajal
CTL08A	0.879728	0.105177	0.480011	0.585188	0.374834	Cajal
CTL08A	0.879824	0.105146	0.479505	0.584651	0.374359	Cajal
CTL08A	0.87992	0.105114	0.479	0.584113	0.373886	Cajal
CTL08A	0.880016	0.105082	0.478494	0.583576	0.373412	Cajal
CTL08A	0.880112	0.10505	0.477989	0.583039	0.372938	Cajal
CTL08A	0.880208	0.105018	0.477483	0.582502	0.372465	Cajal
CTL08A	0.880304	0.104986	0.476978	0.581965	0.371992	Cajal
CTL08A	0.8804	0.104954	0.476473	0.581427	0.371519	Cajal
CTL08A	0.880496	0.104922	0.475968	0.58089	0.371046	Cajal
CTL08A	0.880592	0.10489	0.475463	0.580353	0.370573	Cajal
CTL08A	0.880688	0.104857	0.474958	0.579815	0.370101	Cajal
CTL08A	0.880784	0.104825	0.474453	0.579278	0.369629	Cajal
CTL08A	0.880879	0.104792	0.473949	0.578741	0.369157	Cajal
CTL08A	0.880975	0.104759	0.473444	0.578203	0.368685	Cajal
CTL08A	0.881071	0.104726	0.47294	0.577666	0.368213	Cajal
CTL08A	0.881167	0.104693	0.472435	0.577128	0.367742	Cajal
CTL08A	0.881263	0.10466	0.471931	0.576591	0.367271	Cajal
CTL08A	0.881359	0.104627	0.471427	0.576053	0.3668	Cajal
CTL08A	0.881455	0.104593	0.470922	0.575516	0.366329	Cajal
CTL08A	0.881551	0.10456	0.470418	0.574978	0.365858	Cajal
CTL08A	0.881647	0.104526	0.469915	0.574441	0.365388	Cajal
CTL08A	0.881743	0.104493	0.469411	0.573903	0.364918	Cajal
CTL08A	0.881839	0.104459	0.468907	0.573366	0.364448	Cajal
CTL08A	0.881935	0.104425	0.468403	0.572828	0.363978	Cajal
CTL08A	0.882031	0.104391	0.4679	0.572291	0.363509	Cajal
CTL08A	0.882127	0.104357	0.467396	0.571753	0.363039	Cajal
CTL08A	0.882223	0.104323	0.466893	0.571216	0.36257	Cajal
CTL08A	0.882319	0.104288	0.46639	0.570678	0.362101	Cajal
CTL08A	0.882415	0.104254	0.465886	0.570141	0.361632	Cajal
CTL08A	0.882511	0.10422	0.465383	0.569603	0.361164	Cajal
CTL08A	0.882607	0.104185	0.46488	0.569065	0.360696	Cajal
CTL08A	0.882703	0.10415	0.464378	0.568528	0.360228	Cajal
CTL08A	0.882799	0.104115	0.463875	0.56799	0.35976	Cajal
CTL08A	0.882895	0.10408	0.463372	0.567452	0.359292	Cajal
CTL08A	0.882991	0.104045	0.46287	0.566915	0.358825	Cajal
CTL08A	0.883087	0.10401	0.462367	0.566377	0.358357	Cajal
CTL08A	0.883183	0.103975	0.461865	0.56584	0.35789	Cajal
CTL08A	0.883279	0.103939	0.461363	0.565302	0.357424	Cajal
CTL08A	0.883374	0.103904	0.460861	0.564764	0.356957	Cajal
CTL08A	0.88347	0.103868	0.460359	0.564227	0.356491	Cajal
CTL08A	0.883566	0.103832	0.459857	0.563689	0.356025	Cajal
CTL08A	0.883662	0.103796	0.459355	0.563151	0.355559	Cajal
CTL08A	0.883758	0.10376	0.458853	0.562614	0.355093	Cajal
CTL08A	0.883854	0.103724	0.458352	0.562076	0.354628	Cajal
CTL08A	0.88395	0.103688	0.45785	0.561538	0.354162	Cajal
CTL08A	0.884046	0.103652	0.457349	0.561001	0.353697	Cajal
CTL08A	0.884142	0.103615	0.456848	0.560463	0.353233	Cajal
CTL08A	0.884238	0.103579	0.456347	0.559926	0.352768	Cajal
CTL08A	0.884334	0.103542	0.455846	0.559388	0.352304	Cajal
CTL08A	0.88443	0.103505	0.455345	0.55885	0.35184	Cajal
CTL08A	0.884526	0.103468	0.454844	0.558313	0.351376	Cajal
CTL08A	0.884622	0.103432	0.454344	0.557775	0.350912	Cajal
CTL08A	0.884718	0.103394	0.453843	0.557238	0.350449	Cajal
CTL08A	0.884814	0.103357	0.453343	0.5567	0.349986	Cajal
CTL08A	0.88491	0.10332	0.452842	0.556162	0.349523	Cajal
CTL08A	0.885006	0.103282	0.452342	0.555625	0.34906	Cajal
CTL08A	0.885102	0.103245	0.451842	0.555087	0.348597	Cajal
CTL08A	0.885198	0.103207	0.451342	0.55455	0.348135	Cajal
CTL08A	0.885294	0.10317	0.450843	0.554012	0.347673	Cajal
CTL08A	0.88539	0.103132	0.450343	0.553475	0.347211	Cajal
CTL08A	0.885486	0.103094	0.449843	0.552937	0.34675	Cajal
CTL08A	0.885582	0.103056	0.449344	0.5524	0.346288	Cajal
CTL08A	0.885678	0.103017	0.448845	0.551862	0.345827	Cajal
CTL08A	0.885774	0.102979	0.448346	0.551325	0.345367	Cajal
CTL08A	0.885869	0.102941	0.447847	0.550787	0.344906	Cajal
CTL08A	0.885965	0.102902	0.447348	0.55025	0.344446	Cajal
CTL08A	0.886061	0.102863	0.446849	0.549712	0.343986	Cajal
CTL08A	0.886157	0.102825	0.44635	0.549175	0.343526	Cajal
CTL08A	0.886253	0.102786	0.445852	0.548637	0.343066	Cajal
CTL08A	0.886349	0.102747	0.445353	0.5481	0.342607	Cajal
CTL08A	0.886445	0.102708	0.444855	0.547563	0.342148	Cajal
CTL08A	0.886541	0.102668	0.444357	0.547025	0.341689	Cajal
CTL08A	0.886637	0.102629	0.443859	0.546488	0.34123	Cajal
CTL08A	0.886733	0.10259	0.443361	0.545951	0.340772	Cajal
CTL08A	0.886829	0.10255	0.442863	0.545413	0.340313	Cajal
CTL08A	0.886925	0.10251	0.442366	0.544876	0.339855	Cajal
CTL08A	0.887021	0.102471	0.441868	0.544339	0.339398	Cajal
CTL08A	0.887117	0.102431	0.441371	0.543802	0.33894	Cajal
CTL08A	0.887213	0.102391	0.440874	0.543265	0.338483	Cajal
CTL08A	0.887309	0.102351	0.440377	0.542727	0.338026	Cajal
CTL08A	0.887405	0.10231	0.43988	0.54219	0.33757	Cajal
CTL08A	0.887501	0.10227	0.439383	0.541653	0.337113	Cajal
CTL08A	0.887597	0.102229	0.438887	0.541116	0.336657	Cajal
CTL08A	0.887693	0.102189	0.43839	0.540579	0.336201	Cajal
CTL08A	0.887789	0.102148	0.437894	0.540042	0.335745	Cajal
CTL08A	0.887885	0.102107	0.437398	0.539505	0.33529	Cajal
CTL08A	0.887981	0.102067	0.436901	0.538968	0.334835	Cajal
CTL08A	0.888077	0.102025	0.436406	0.538431	0.33438	Cajal
CTL08A	0.888173	0.101984	0.43591	0.537894	0.333925	Cajal
CTL08A	0.888269	0.101943	0.435414	0.537357	0.333471	Cajal
CTL08A	0.888364	0.101902	0.434919	0.53682	0.333017	Cajal
CTL08A	0.88846	0.10186	0.434423	0.536284	0.332563	Cajal
CTL08A	0.888556	0.101819	0.433928	0.535747	0.332109	Cajal
CTL08A	0.888652	0.101777	0.433433	0.53521	0.331656	Cajal
CTL08A	0.888748	0.101735	0.432938	0.534673	0.331203	Cajal
CTL08A	0.888844	0.101693	0.432443	0.534137	0.33075	Cajal
CTL08A	0.88894	0.101651	0.431949	0.5336	0.330298	Cajal
CTL08A	0.889036	0.101609	0.431454	0.533063	0.329845	Cajal
CTL08A	0.889132	0.101567	0.43096	0.532527	0.329393	Cajal
CTL08A	0.889228	0.101524	0.430466	0.53199	0.328941	Cajal
CTL08A	0.889324	0.101482	0.429972	0.531454	0.32849	Cajal
CTL08A	0.88942	0.101439	0.429478	0.530917	0.328039	Cajal
CTL08A	0.889516	0.101397	0.428984	0.530381	0.327588	Cajal
CTL08A	0.889612	0.101354	0.428491	0.529845	0.327137	Cajal
CTL08A	0.889708	0.101311	0.427997	0.529308	0.326687	Cajal
CTL08A	0.889804	0.101268	0.427504	0.528772	0.326236	Cajal
CTL08A	0.8899	0.101225	0.427011	0.528236	0.325786	Cajal
CTL08A	0.889996	0.101181	0.426518	0.527699	0.325337	Cajal
CTL08A	0.890092	0.101138	0.426025	0.527163	0.324887	Cajal
CTL08A	0.890188	0.101094	0.425533	0.526627	0.324438	Cajal
CTL08A	0.890284	0.101051	0.42504	0.526091	0.32399	Cajal
CTL08A	0.89038	0.101007	0.424548	0.525555	0.323541	Cajal
CTL08A	0.890476	0.100963	0.424056	0.525019	0.323093	Cajal
CTL08A	0.890572	0.100919	0.423564	0.524483	0.322645	Cajal
CTL08A	0.890668	0.100875	0.423072	0.523947	0.322197	Cajal
CTL08A	0.890764	0.100831	0.42258	0.523411	0.321749	Cajal
CTL08A	0.890859	0.100787	0.422089	0.522876	0.321302	Cajal
CTL08A	0.890955	0.100742	0.421598	0.52234	0.320855	Cajal
CTL08A	0.891051	0.100698	0.421106	0.521804	0.320409	Cajal
CTL08A	0.891147	0.100653	0.420615	0.521269	0.319962	Cajal
CTL08A	0.891243	0.100608	0.420125	0.520733	0.319516	Cajal
CTL08A	0.891339	0.100564	0.419634	0.520198	0.31907	Cajal
CTL08A	0.891435	0.100519	0.419143	0.519662	0.318625	Cajal
CTL08A	0.891531	0.100474	0.418653	0.519127	0.31818	Cajal
CTL08A	0.891627	0.100428	0.418163	0.518591	0.317735	Cajal
CTL08A	0.891723	0.100383	0.417673	0.518056	0.31729	Cajal
CTL08A	0.891819	0.100338	0.417183	0.517521	0.316846	Cajal
CTL08A	0.891915	0.100292	0.416693	0.516985	0.316401	Cajal
CTL08A	0.892011	0.100246	0.416204	0.51645	0.315958	Cajal
CTL08A	0.892107	0.100201	0.415715	0.515915	0.315514	Cajal
CTL08A	0.892203	0.100155	0.415225	0.51538	0.315071	Cajal
CTL08A	0.892299	0.100109	0.414736	0.514845	0.314628	Cajal
CTL08A	0.892395	0.100063	0.414248	0.51431	0.314185	Cajal
CTL08A	0.892491	0.100017	0.413759	0.513776	0.313743	Cajal
CTL08A	0.892587	0.0999702	0.413271	0.513241	0.3133	Cajal
CTL08A	0.892683	0.0999238	0.412782	0.512706	0.312858	Cajal
CTL08A	0.892779	0.0998772	0.412294	0.512171	0.312417	Cajal
CTL08A	0.892875	0.0998306	0.411806	0.511637	0.311976	Cajal
CTL08A	0.892971	0.0997838	0.411318	0.511102	0.311535	Cajal
CTL08A	0.893067	0.0997369	0.410831	0.510568	0.311094	Cajal
CTL08A	0.893163	0.0996899	0.410343	0.510033	0.310653	Cajal
CTL08A	0.893259	0.0996428	0.409856	0.509499	0.310213	Cajal
CTL08A	0.893354	0.0995956	0.409369	0.508965	0.309773	Cajal
CTL08A	0.89345	0.0995483	0.408882	0.508431	0.309334	Cajal
CTL08A	0.893546	0.0995009	0.408396	0.507896	0.308895	Cajal
CTL08A	0.893642	0.0994533	0.407909	0.507362	0.308456	Cajal
CTL08A	0.893738	0.0994057	0.407423	0.506828	0.308017	Cajal
CTL08A	0.893834	0.0993579	0.406937	0.506294	0.307579	Cajal
CTL08A	0.89393	0.09931	0.406451	0.505761	0.307141	Cajal
CTL08A	0.894026	0.099262	0.405965	0.505227	0.306703	Cajal
CTL08A	0.894122	0.0992139	0.405479	0.504693	0.306265	Cajal
CTL08A	0.894218	0.0991657	0.404994	0.504159	0.305828	Cajal
CTL08A	0.894314	0.0991174	0.404508	0.503626	0.305391	Cajal
CTL08A	0.89441	0.0990689	0.404023	0.503092	0.304955	Cajal
CTL08A	0.894506	0.0990204	0.403539	0.502559	0.304518	Cajal
CTL08A	0.894602	0.0989717	0.403054	0.502026	0.304082	Cajal
CTL08A	0.894698	0.0989229	0.402569	0.501492	0.303646	Cajal
CTL08A	0.894794	0.098874	0.402085	0.500959	0.303211	Cajal
CTL08A	0.89489	0.0988251	0.401601	0.500426	0.302776	Cajal
CTL08A	0.894986	0.0987759	0.401117	0.499893	0.302341	Cajal
CTL08A	0.895082	0.0987267	0.400633	0.49936	0.301907	Cajal
CTL08A	0.895178	0.0986774	0.40015	0.498827	0.301472	Cajal
CTL08A	0.895274	0.098628	0.399666	0.498294	0.301038	Cajal
CTL08A	0.89537	0.0985784	0.399183	0.497762	0.300605	Cajal
CTL08A	0.895466	0.0985288	0.3987	0.497229	0.300171	Cajal
CTL08A	0.895562	0.098479	0.398217	0.496696	0.299738	Cajal
CTL08A	0.895658	0.0984291	0.397735	0.496164	0.299306	Cajal
CTL08A	0.895754	0.0983791	0.397252	0.495632	0.298873	Cajal
CTL08A	0.89585	0.098329	0.39677	0.495099	0.298441	Cajal
CTL08A	0.895945	0.0982788	0.396288	0.494567	0.298009	Cajal
CTL08A	0.896041	0.0982285	0.395806	0.494035	0.297578	Cajal
CTL08A	0.896137	0.0981781	0.395325	0.493503	0.297147	Cajal
CTL08A	0.896233	0.0981275	0.394843	0.492971	0.296716	Cajal
CTL08A	0.896329	0.0980769	0.394362	0.492439	0.296285	Cajal
CTL08A	0.896425	0.0980261	0.393881	0.491907	0.295855	Cajal
CTL08A	0.896521	0.0979752	0.3934	0.491376	0.295425	Cajal
CTL08A	0.896617	0.0979243	0.39292	0.490844	0.294995	Cajal
CTL08A	0.896713	0.0978732	0.392439	0.490312	0.294566	Cajal
CTL08A	0.896809	0.097822	0.391959	0.489781	0.294137	Cajal
CTL08A	0.896905	0.0977707	0.391479	0.48925	0.293708	Cajal
CTL08A	0.897001	0.0977193	0.390999	0.488718	0.29328	Cajal
CTL08A	0.897097	0.0976677	0.39052	0.488187	0.292852	Cajal
CTL08A	0.897193	0.0976161	0.39004	0.487656	0.292424	Cajal
CTL08A	0.897289	0.0975644	0.389561	0.487125	0.291997	Cajal
CTL08A	0.897385	0.0975125	0.389082	0.486594	0.291569	Cajal
CTL08A	0.897481	0.0974605	0.388603	0.486064	0.291143	Cajal
CTL08A	0.897577	0.0974085	0.388125	0.485533	0.290716	Cajal
CTL08A	0.897673	0.0973563	0.387646	0.485002	0.29029	Cajal
CTL08A	0.897769	0.097304	0.387168	0.484472	0.289864	Cajal
CTL08A	0.897865	0.0972516	0.38669	0.483942	0.289438	Cajal
CTL08A	0.897961	0.0971991	0.386212	0.483411	0.289013	Cajal
CTL08A	0.898057	0.0971465	0.385735	0.482881	0.288588	Cajal
CTL08A	0.898153	0.0970938	0.385257	0.482351	0.288163	Cajal
CTL08A	0.898249	0.097041	0.38478	0.481821	0.287739	Cajal
CTL08A	0.898345	0.096988	0.384303	0.481291	0.287315	Cajal
CTL08A	0.89844	0.096935	0.383826	0.480761	0.286891	Cajal
CTL08A	0.898536	0.0968818	0.38335	0.480232	0.286468	Cajal
CTL08A	0.898632	0.0968286	0.382874	0.479702	0.286045	Cajal
CTL08A	0.898728	0.0967752	0.382397	0.479173	0.285622	Cajal
CTL08A	0.898824	0.0967217	0.381922	0.478643	0.2852	Cajal
CTL08A	0.89892	0.0966681	0.381446	0.478114	0.284778	Cajal
CTL08A	0.899016	0.0966145	0.38097	0.477585	0.284356	Cajal
CTL08A	0.899112	0.0965607	0.380495	0.477056	0.283935	Cajal
CTL08A	0.899208	0.0965068	0.38002	0.476527	0.283513	Cajal
CTL08A	0.899304	0.0964527	0.379545	0.475998	0.283093	Cajal
CTL08A	0.8994	0.0963986	0.379071	0.475469	0.282672	Cajal
CTL08A	0.899496	0.0963444	0.378596	0.474941	0.282252	Cajal
CTL08A	0.899592	0.0962901	0.378122	0.474412	0.281832	Cajal
CTL08A	0.899688	0.0962356	0.377648	0.473884	0.281413	Cajal
CTL08A	0.899784	0.0961811	0.377175	0.473356	0.280993	Cajal
CTL08A	0.89988	0.0961264	0.376701	0.472827	0.280575	Cajal
CTL08A	0.899976	0.0960717	0.376228	0.472299	0.280156	Cajal
CTL08A	0.900072	0.0960168	0.375755	0.471771	0.279738	Cajal
CTL08A	0.900168	0.0959619	0.375282	0.471244	0.27932	Cajal
CTL08A	0.900264	0.0959068	0.374809	0.470716	0.278902	Cajal
CTL08A	0.90036	0.0958516	0.374337	0.470188	0.278485	Cajal
CTL08A	0.900456	0.0957963	0.373865	0.469661	0.278068	Cajal
CTL08A	0.900552	0.0957409	0.373393	0.469134	0.277652	Cajal
CTL08A	0.900648	0.0956854	0.372921	0.468606	0.277235	Cajal
CTL08A	0.900744	0.0956298	0.372449	0.468079	0.27682	Cajal
CTL08A	0.90084	0.0955741	0.371978	0.467552	0.276404	Cajal
CTL08A	0.900935	0.0955183	0.371507	0.467025	0.275989	Cajal
CTL08A	0.901031	0.0954624	0.371036	0.466499	0.275574	Cajal
CTL08A	0.901127	0.0954064	0.370566	0.465972	0.275159	Cajal
CTL08A	0.901223	0.0953503	0.370095	0.465445	0.274745	Cajal
CTL08A	0.901319	0.095294	0.369625	0.464919	0.274331	Cajal
CTL08A	0.901415	0.0952377	0.369155	0.464393	0.273917	Cajal
CTL08A	0.901511	0.0951813	0.368685	0.463867	0.273504	Cajal
CTL08A	0.901607	0.0951247	0.368216	0.463341	0.273091	Cajal
CTL08A	0.901703	0.0950681	0.367747	0.462815	0.272679	Cajal
CTL08A	0.901799	0.0950113	0.367278	0.462289	0.272266	Cajal
CTL08A	0.901895	0.0949545	0.366809	0.461763	0.271854	Cajal
CTL08A	0.901991	0.0948975	0.36634	0.461238	0.271443	Cajal
CTL08A	0.902087	0.0948405	0.365872	0.460712	0.271031	Cajal
CTL08A	0.902183	0.0947833	0.365404	0.460187	0.270621	Cajal
CTL08A	0.902279	0.094726	0.364936	0.459662	0.27021	Cajal
CTL08A	0.902375	0.0946687	0.364468	0.459137	0.2698	Cajal
CTL08A	0.902471	0.0946112	0.364001	0.458612	0.26939	Cajal
CTL08A	0.902567	0.0945536	0.363534	0.458087	0.26898	Cajal
CTL08A	0.902663	0.0944959	0.363067	0.457563	0.268571	Cajal
CTL08A	0.902759	0.0944381	0.3626	0.457038	0.268162	Cajal
CTL08A	0.902855	0.0943803	0.362134	0.456514	0.267753	Cajal
CTL08A	0.902951	0.0943223	0.361667	0.45599	0.267345	Cajal
CTL08A	0.903047	0.0942642	0.361201	0.455466	0.266937	Cajal
CTL08A	0.903143	0.094206	0.360736	0.454942	0.26653	Cajal
CTL08A	0.903239	0.0941477	0.36027	0.454418	0.266123	Cajal
CTL08A	0.903335	0.0940893	0.359805	0.453894	0.265716	Cajal
CTL08A	0.90343	0.0940308	0.35934	0.453371	0.265309	Cajal
CTL08A	0.903526	0.0939722	0.358875	0.452847	0.264903	Cajal
CTL08A	0.903622	0.0939135	0.358411	0.452324	0.264497	Cajal
CTL08A	0.903718	0.0938547	0.357946	0.451801	0.264092	Cajal
CTL08A	0.903814	0.0937958	0.357482	0.451278	0.263686	Cajal
CTL08A	0.90391	0.0937368	0.357018	0.450755	0.263282	Cajal
CTL08A	0.904006	0.0936777	0.356555	0.450233	0.262877	Cajal
CTL08A	0.904102	0.0936186	0.356091	0.44971	0.262473	Cajal
CTL08A	0.904198	0.0935593	0.355628	0.449188	0.262069	Cajal
CTL08A	0.904294	0.0934999	0.355165	0.448665	0.261666	Cajal
CTL08A	0.90439	0.0934404	0.354703	0.448143	0.261262	Cajal
CTL08A	0.904486	0.0933808	0.35424	0.447621	0.26086	Cajal
CTL08A	0.904582	0.0933211	0.353778	0.447099	0.260457	Cajal
CTL08A	0.904678	0.0932613	0.353316	0.446578	0.260055	Cajal
CTL08A	0.904774	0.0932014	0.352855	0.446056	0.259653	Cajal
CTL08A	0.90487	0.0931414	0.352393	0.445535	0.259252	Cajal
CTL08A	0.904966	0.0930813	0.351932	0.445014	0.258851	Cajal
CTL08A	0.905062	0.0930211	0.351471	0.444492	0.25845	Cajal
CTL08A	0.905158	0.0929608	0.351011	0.443972	0.25805	Cajal
CTL08A	0.905254	0.0929004	0.35055	0.443451	0.25765	Cajal
CTL08A	0.90535	0.0928399	0.35009	0.44293	0.25725	Cajal
CTL08A	0.905446	0.0927793	0.34963	0.44241	0.256851	Cajal
CTL08A	0.905542	0.0927186	0.349171	0.441889	0.256452	Cajal
CTL08A	0.905638	0.0926578	0.348711	0.441369	0.256053	Cajal
CTL08A	0.905734	0.092597	0.348252	0.440849	0.255655	Cajal
CTL08A	0.90583	0.092536	0.347793	0.440329	0.255257	Cajal
CTL08A	0.905925	0.0924749	0.347335	0.439809	0.25486	Cajal
CTL08A	0.906021	0.0924137	0.346876	0.43929	0.254462	Cajal
CTL08A	0.906117	0.0923525	0.346418	0.43877	0.254066	Cajal
CTL08A	0.906213	0.0922911	0.34596	0.438251	0.253669	Cajal
CTL08A	0.906309	0.0922296	0.345502	0.437732	0.253273	Cajal
CTL08A	0.906405	0.0921681	0.345045	0.437213	0.252877	Cajal
CTL08A	0.906501	0.0921064	0.344588	0.436694	0.252482	Cajal
CTL08A	0.906597	0.0920447	0.344131	0.436176	0.252086	Cajal
CTL08A	0.906693	0.0919828	0.343674	0.435657	0.251692	Cajal
CTL08A	0.906789	0.0919209	0.343218	0.435139	0.251297	Cajal
CTL08A	0.906885	0.0918588	0.342762	0.434621	0.250903	Cajal
CTL08A	0.906981	0.0917967	0.342306	0.434103	0.250509	Cajal
CTL08A	0.907077	0.0917345	0.341851	0.433585	0.250116	Cajal
CTL08A	0.907173	0.0916721	0.341395	0.433067	0.249723	Cajal
CTL08A	0.907269	0.0916097	0.34094	0.43255	0.24933	Cajal
CTL08A	0.907365	0.0915472	0.340485	0.432033	0.248938	Cajal
CTL08A	0.907461	0.0914846	0.340031	0.431515	0.248546	Cajal
CTL08A	0.907557	0.0914219	0.339577	0.430998	0.248155	Cajal
CTL08A	0.907653	0.0913591	0.339122	0.430482	0.247763	Cajal
CTL08A	0.907749	0.0912962	0.338669	0.429965	0.247373	Cajal
CTL08A	0.907845	0.0912332	0.338215	0.429448	0.246982	Cajal
CTL08A	0.907941	0.0911701	0.337762	0.428932	0.246592	Cajal
CTL08A	0.908037	0.091107	0.337309	0.428416	0.246202	Cajal
CTL08A	0.908133	0.0910437	0.336856	0.4279	0.245813	Cajal
CTL08A	0.908229	0.0909803	0.336404	0.427384	0.245423	Cajal
CTL08A	0.908325	0.0909169	0.335952	0.426868	0.245035	Cajal
CTL08A	0.90842	0.0908533	0.3355	0.426353	0.244646	Cajal
CTL08A	0.908516	0.0907897	0.335048	0.425838	0.244258	Cajal
CTL08A	0.908612	0.090726	0.334597	0.425323	0.243871	Cajal
CTL08A	0.908708	0.0906621	0.334145	0.424808	0.243483	Cajal
CTL08A	0.908804	0.0905982	0.333695	0.424293	0.243096	Cajal
CTL08A	0.9089	0.0905342	0.333244	0.423778	0.24271	Cajal
CTL08A	0.908996	0.0904701	0.332794	0.423264	0.242324	Cajal
CTL08A	0.909092	0.0904059	0.332344	0.42275	0.241938	Cajal
CTL08A	0.909188	0.0903417	0.331894	0.422235	0.241552	Cajal
CTL08A	0.909284	0.0902773	0.331444	0.421722	0.241167	Cajal
CTL08A	0.90938	0.0902128	0.330995	0.421208	0.240782	Cajal
CTL08A	0.909476	0.0901483	0.330546	0.420694	0.240398	Cajal
CTL08A	0.909572	0.0900836	0.330097	0.420181	0.240014	Cajal
CTL08A	0.909668	0.0900189	0.329649	0.419668	0.23963	Cajal
CTL08A	0.909764	0.0899541	0.329201	0.419155	0.239247	Cajal
CTL08A	0.90986	0.0898892	0.328753	0.418642	0.238864	Cajal
CTL08A	0.909956	0.0898242	0.328305	0.418129	0.238481	Cajal
CTL08A	0.910052	0.0897591	0.327858	0.417617	0.238099	Cajal
CTL08A	0.910148	0.0896939	0.327411	0.417105	0.237717	Cajal
CTL08A	0.910244	0.0896286	0.326964	0.416592	0.237335	Cajal
CTL08A	0.91034	0.0895633	0.326517	0.416081	0.236954	Cajal
CTL08A	0.910436	0.0894978	0.326071	0.415569	0.236573	Cajal
CTL08A	0.910532	0.0894323	0.325625	0.415057	0.236193	Cajal
CTL08A	0.910628	0.0893667	0.325179	0.414546	0.235813	Cajal
CTL08A	0.910724	0.089301	0.324734	0.414035	0.235433	Cajal
CTL08A	0.91082	0.0892352	0.324289	0.413524	0.235053	Cajal
CTL08A	0.910915	0.0891693	0.323844	0.413013	0.234674	Cajal
CTL08A	0.911011	0.0891033	0.323399	0.412502	0.234296	Cajal
CTL08A	0.911107	0.0890372	0.322955	0.411992	0.233918	Cajal
CTL08A	0.911203	0.0889711	0.322511	0.411482	0.23354	Cajal
CTL08A	0.911299	0.0889049	0.322067	0.410972	0.233162	Cajal
CTL08A	0.911395	0.0888386	0.321623	0.410462	0.232785	Cajal
CTL08A	0.911491	0.0887721	0.32118	0.409952	0.232408	Cajal
CTL08A	0.911587	0.0887057	0.320737	0.409443	0.232032	Cajal
CTL08A	0.911683	0.0886391	0.320295	0.408934	0.231655	Cajal
CTL08A	0.911779	0.0885724	0.319852	0.408425	0.23128	Cajal
CTL08A	0.911875	0.0885057	0.31941	0.407916	0.230904	Cajal
CTL08A	0.911971	0.0884388	0.318968	0.407407	0.230529	Cajal
CTL08A	0.912067	0.0883719	0.318527	0.406899	0.230155	Cajal
CTL08A	0.912163	0.0883049	0.318085	0.40639	0.22978	Cajal
CTL08A	0.912259	0.0882378	0.317644	0.405882	0.229407	Cajal
CTL08A	0.912355	0.0881707	0.317204	0.405374	0.229033	Cajal
CTL08A	0.912451	0.0881034	0.316763	0.404867	0.22866	Cajal
CTL08A	0.912547	0.0880361	0.316323	0.404359	0.228287	Cajal
CTL08A	0.912643	0.0879686	0.315883	0.403852	0.227915	Cajal
CTL08A	0.912739	0.0879011	0.315444	0.403345	0.227543	Cajal
CTL08A	0.912835	0.0878335	0.315004	0.402838	0.227171	Cajal
CTL08A	0.912931	0.0877659	0.314565	0.402331	0.226799	Cajal
CTL08A	0.913027	0.0876981	0.314127	0.401825	0.226429	Cajal
CTL08A	0.913123	0.0876303	0.313688	0.401318	0.226058	Cajal
CTL08A	0.913219	0.0875624	0.31325	0.400812	0.225688	Cajal
CTL08A	0.913315	0.0874944	0.312812	0.400307	0.225318	Cajal
CTL08A	0.91341	0.0874263	0.312375	0.399801	0.224948	Cajal
CTL08A	0.913506	0.0873581	0.311937	0.399295	0.224579	Cajal
CTL08A	0.913602	0.0872899	0.3115	0.39879	0.22421	Cajal
CTL08A	0.913698	0.0872215	0.311064	0.398285	0.223842	Cajal
CTL08A	0.913794	0.0871531	0.310627	0.39778	0.223474	Cajal
CTL08A	0.91389	0.0870846	0.310191	0.397276	0.223106	Cajal
CTL08A	0.913986	0.0870161	0.309755	0.396771	0.222739	Cajal
CTL08A	0.914082	0.0869474	0.30932	0.396267	0.222372	Cajal
CTL08A	0.914178	0.0868787	0.308884	0.395763	0.222006	Cajal
CTL08A	0.914274	0.0868099	0.308449	0.395259	0.221639	Cajal
CTL08A	0.91437	0.086741	0.308015	0.394756	0.221274	Cajal
CTL08A	0.914466	0.086672	0.30758	0.394252	0.220908	Cajal
CTL08A	0.914562	0.086603	0.307146	0.393749	0.220543	Cajal
CTL08A	0.914658	0.0865339	0.306712	0.393246	0.220179	Cajal
CTL08A	0.914754	0.0864647	0.306279	0.392744	0.219814	Cajal
CTL08A	0.91485	0.0863954	0.305846	0.392241	0.21945	Cajal
CTL08A	0.914946	0.086326	0.305413	0.391739	0.219087	Cajal
CTL08A	0.915042	0.0862566	0.30498	0.391237	0.218723	Cajal
CTL08A	0.915138	0.0861871	0.304548	0.390735	0.218361	Cajal
CTL08A	0.915234	0.0861175	0.304116	0.390233	0.217998	Cajal
CTL08A	0.91533	0.0860478	0.303684	0.389732	0.217636	Cajal
CTL08A	0.915426	0.085978	0.303252	0.38923	0.217274	Cajal
CTL08A	0.915522	0.0859082	0.302821	0.388729	0.216913	Cajal
CTL08A	0.915618	0.0858383	0.30239	0.388229	0.216552	Cajal
CTL08A	0.915714	0.0857683	0.30196	0.387728	0.216191	Cajal
CTL08A	0.91581	0.0856983	0.30153	0.387228	0.215831	Cajal
CTL08A	0.915906	0.0856282	0.3011	0.386728	0.215471	Cajal
CTL08A	0.916001	0.085558	0.30067	0.386228	0.215112	Cajal
CTL08A	0.916097	0.0854877	0.30024	0.385728	0.214753	Cajal
CTL08A	0.916193	0.0854173	0.299811	0.385229	0.214394	Cajal
CTL08A	0.916289	0.0853469	0.299383	0.384729	0.214036	Cajal
CTL08A	0.916385	0.0852764	0.298954	0.38423	0.213678	Cajal
CTL08A	0.916481	0.0852058	0.298526	0.383732	0.21332	Cajal
CTL08A	0.916577	0.0851352	0.298098	0.383233	0.212963	Cajal
CTL08A	0.916673	0.0850645	0.29767	0.382735	0.212606	Cajal
CTL08A	0.916769	0.0849937	0.297243	0.382237	0.212249	Cajal
CTL08A	0.916865	0.0849228	0.296816	0.381739	0.211893	Cajal
CTL08A	0.916961	0.0848518	0.296389	0.381241	0.211538	Cajal
CTL08A	0.917057	0.0847808	0.295963	0.380744	0.211182	Cajal
CTL08A	0.917153	0.0847097	0.295537	0.380247	0.210827	Cajal
CTL08A	0.917249	0.0846386	0.295111	0.37975	0.210473	Cajal
CTL08A	0.917345	0.0845674	0.294686	0.379253	0.210118	Cajal
CTL08A	0.917441	0.084496	0.29426	0.378756	0.209764	Cajal
CTL08A	0.917537	0.0844247	0.293836	0.37826	0.209411	Cajal
CTL08A	0.917633	0.0843532	0.293411	0.377764	0.209058	Cajal
CTL08A	0.917729	0.0842817	0.292987	0.377268	0.208705	Cajal
CTL08A	0.917825	0.0842101	0.292563	0.376773	0.208353	Cajal
CTL08A	0.917921	0.0841385	0.292139	0.376278	0.208001	Cajal
CTL08A	0.918017	0.0840667	0.291716	0.375782	0.207649	Cajal
CTL08A	0.918113	0.0839949	0.291293	0.375288	0.207298	Cajal
CTL08A	0.918209	0.0839231	0.29087	0.374793	0.206947	Cajal
CTL08A	0.918305	0.0838511	0.290447	0.374299	0.206596	Cajal
CTL08A	0.918401	0.0837791	0.290025	0.373804	0.206246	Cajal
CTL08A	0.918496	0.0837071	0.289603	0.373311	0.205896	Cajal
CTL08A	0.918592	0.0836349	0.289182	0.372817	0.205547	Cajal
CTL08A	0.918688	0.0835627	0.288761	0.372323	0.205198	Cajal
CTL08A	0.918784	0.0834904	0.28834	0.37183	0.204849	Cajal
CTL08A	0.91888	0.0834181	0.287919	0.371337	0.204501	Cajal
CTL08A	0.918976	0.0833457	0.287499	0.370845	0.204153	Cajal
CTL08A	0.919072	0.0832732	0.287079	0.370352	0.203806	Cajal
CTL08A	0.919168	0.0832006	0.286659	0.36986	0.203459	Cajal
CTL08A	0.919264	0.083128	0.28624	0.369368	0.203112	Cajal
CTL08A	0.91936	0.0830553	0.285821	0.368876	0.202765	Cajal
CTL08A	0.919456	0.0829826	0.285402	0.368385	0.202419	Cajal
CTL08A	0.919552	0.0829098	0.284984	0.367893	0.202074	Cajal
CTL08A	0.919648	0.0828369	0.284565	0.367402	0.201729	Cajal
CTL08A	0.919744	0.082764	0.284148	0.366912	0.201384	Cajal
CTL08A	0.91984	0.0826909	0.28373	0.366421	0.201039	Cajal
CTL08A	0.919936	0.0826179	0.283313	0.365931	0.200695	Cajal
CTL08A	0.920032	0.0825447	0.282896	0.365441	0.200351	Cajal
CTL08A	0.920128	0.0824715	0.282479	0.364951	0.200008	Cajal
CTL08A	0.920224	0.0823983	0.282063	0.364461	0.199665	Cajal
CTL08A	0.92032	0.0823249	0.281647	0.363972	0.199322	Cajal
CTL08A	0.920416	0.0822515	0.281232	0.363483	0.19898	Cajal
CTL08A	0.920512	0.0821781	0.280816	0.362994	0.198638	Cajal
CTL08A	0.920608	0.0821046	0.280401	0.362506	0.198297	Cajal
CTL08A	0.920704	0.082031	0.279987	0.362017	0.197956	Cajal
CTL08A	0.9208	0.0819573	0.279572	0.361529	0.197615	Cajal
CTL08A	0.920896	0.0818836	0.279158	0.361042	0.197274	Cajal
CTL08A	0.920991	0.0818098	0.278744	0.360554	0.196934	Cajal
CTL08A	0.921087	0.081736	0.278331	0.360067	0.196595	Cajal
CTL08A	0.921183	0.0816621	0.277918	0.35958	0.196256	Cajal
CTL08A	0.921279	0.0815882	0.277505	0.359093	0.195917	Cajal
CTL08A	0.921375	0.0815142	0.277092	0.358607	0.195578	Cajal
CTL08A	0.921471	0.0814401	0.27668	0.35812	0.19524	Cajal
CTL08A	0.921567	0.0813659	0.276268	0.357634	0.194902	Cajal
CTL08A	0.921663	0.0812917	0.275857	0.357149	0.194565	Cajal
CTL08A	0.921759	0.0812175	0.275446	0.356663	0.194228	Cajal
CTL08A	0.921855	0.0811432	0.275035	0.356178	0.193891	Cajal
CTL08A	0.921951	0.0810688	0.274624	0.355693	0.193555	Cajal
CTL08A	0.922047	0.0809944	0.274214	0.355208	0.193219	Cajal
CTL08A	0.922143	0.0809199	0.273804	0.354724	0.192884	Cajal
CTL08A	0.922239	0.0808453	0.273394	0.35424	0.192549	Cajal
CTL08A	0.922335	0.0807707	0.272985	0.353756	0.192214	Cajal
CTL08A	0.922431	0.0806961	0.272576	0.353272	0.19188	Cajal
CTL08A	0.922527	0.0806213	0.272167	0.352789	0.191546	Cajal
CTL08A	0.922623	0.0805466	0.271759	0.352305	0.191212	Cajal
CTL08A	0.922719	0.0804717	0.271351	0.351822	0.190879	Cajal
CTL08A	0.922815	0.0803968	0.270943	0.35134	0.190546	Cajal
CTL08A	0.922911	0.0803219	0.270536	0.350858	0.190214	Cajal
CTL08A	0.923007	0.0802469	0.270129	0.350375	0.189882	Cajal
CTL08A	0.923103	0.0801718	0.269722	0.349894	0.18955	Cajal
CTL08A	0.923199	0.0800967	0.269315	0.349412	0.189219	Cajal
CTL08A	0.923295	0.0800215	0.268909	0.348931	0.188888	Cajal
CTL08A	0.923391	0.0799463	0.268503	0.34845	0.188557	Cajal
CTL08A	0.923486	0.079871	0.268098	0.347969	0.188227	Cajal
CTL08A	0.923582	0.0797957	0.267693	0.347488	0.187897	Cajal
CTL08A	0.923678	0.0797203	0.267288	0.347008	0.187568	Cajal
CTL08A	0.923774	0.0796449	0.266883	0.346528	0.187239	Cajal
CTL08A	0.92387	0.0795694	0.266479	0.346049	0.18691	Cajal
CTL08A	0.923966	0.0794938	0.266075	0.345569	0.186582	Cajal
CTL08A	0.924062	0.0794182	0.265672	0.34509	0.186254	Cajal
CTL08A	0.924158	0.0793426	0.265269	0.344611	0.185926	Cajal
CTL08A	0.924254	0.0792669	0.264866	0.344133	0.185599	Cajal
CTL08A	0.92435	0.0791911	0.264463	0.343654	0.185272	Cajal
CTL08A	0.924446	0.0791153	0.264061	0.343176	0.184946	Cajal
CTL08A	0.924542	0.0790394	0.263659	0.342698	0.18462	Cajal
CTL08A	0.924638	0.0789635	0.263257	0.342221	0.184294	Cajal
CTL08A	0.924734	0.0788876	0.262856	0.341744	0.183969	Cajal
CTL08A	0.92483	0.0788115	0.262455	0.341267	0.183644	Cajal
CTL08A	0.924926	0.0787355	0.262055	0.34079	0.183319	Cajal
CTL08A	0.925022	0.0786594	0.261654	0.340314	0.182995	Cajal
CTL08A	0.925118	0.0785832	0.261254	0.339838	0.182671	Cajal
CTL08A	0.925214	0.078507	0.260855	0.339362	0.182348	Cajal
CTL08A	0.92531	0.0784307	0.260455	0.338886	0.182025	Cajal
CTL08A	0.925406	0.0783544	0.260056	0.338411	0.181702	Cajal
CTL08A	0.925502	0.0782781	0.259658	0.337936	0.18138	Cajal
CTL08A	0.925598	0.0782016	0.259259	0.337461	0.181058	Cajal
CTL08A	0.925694	0.0781252	0.258861	0.336987	0.180736	Cajal
CTL08A	0.92579	0.0780487	0.258464	0.336512	0.180415	Cajal
CTL08A	0.925886	0.0779721	0.258066	0.336039	0.180094	Cajal
CTL08A	0.925981	0.0778955	0.257669	0.335565	0.179774	Cajal
CTL08A	0.926077	0.0778189	0.257273	0.335092	0.179454	Cajal
CTL08A	0.926173	0.0777422	0.256876	0.334619	0.179134	Cajal
CTL08A	0.926269	0.0776655	0.25648	0.334146	0.178815	Cajal
CTL08A	0.926365	0.0775887	0.256085	0.333673	0.178496	Cajal
CTL08A	0.926461	0.0775118	0.255689	0.333201	0.178177	Cajal
CTL08A	0.926557	0.077435	0.255294	0.332729	0.177859	Cajal
CTL08A	0.926653	0.0773581	0.254899	0.332258	0.177541	Cajal
CTL08A	0.926749	0.0772811	0.254505	0.331786	0.177224	Cajal
CTL08A	0.926845	0.0772041	0.254111	0.331315	0.176907	Cajal
CTL08A	0.926941	0.077127	0.253717	0.330844	0.17659	Cajal
CTL08A	0.927037	0.0770499	0.253324	0.330374	0.176274	Cajal
CTL08A	0.927133	0.0769728	0.252931	0.329904	0.175958	Cajal
CTL08A	0.927229	0.0768956	0.252538	0.329434	0.175643	Cajal
CTL08A	0.927325	0.0768184	0.252146	0.328964	0.175327	Cajal
CTL08A	0.927421	0.0767411	0.251754	0.328495	0.175013	Cajal
CTL08A	0.927517	0.0766638	0.251362	0.328026	0.174698	Cajal
CTL08A	0.927613	0.0765864	0.250971	0.327557	0.174384	Cajal
CTL08A	0.927709	0.0765091	0.25058	0.327089	0.17407	Cajal
CTL08A	0.927805	0.0764316	0.250189	0.32662	0.173757	Cajal
CTL08A	0.927901	0.0763541	0.249798	0.326153	0.173444	Cajal
CTL08A	0.927997	0.0762766	0.249408	0.325685	0.173132	Cajal
CTL08A	0.928093	0.0761991	0.249019	0.325218	0.17282	Cajal
CTL08A	0.928189	0.0761215	0.248629	0.324751	0.172508	Cajal
CTL08A	0.928285	0.0760438	0.24824	0.324284	0.172196	Cajal
CTL08A	0.928381	0.0759661	0.247851	0.323818	0.171885	Cajal
CTL08A	0.928476	0.0758884	0.247463	0.323351	0.171575	Cajal
CTL08A	0.928572	0.0758107	0.247075	0.322886	0.171264	Cajal
CTL08A	0.928668	0.0757329	0.246687	0.32242	0.170954	Cajal
CTL08A	0.928764	0.075655	0.2463	0.321955	0.170645	Cajal
CTL08A	0.92886	0.0755772	0.245913	0.32149	0.170336	Cajal
CTL08A	0.928956	0.0754993	0.245526	0.321025	0.170027	Cajal
CTL08A	0.929052	0.0754213	0.24514	0.320561	0.169718	Cajal
CTL08A	0.929148	0.0753433	0.244754	0.320097	0.16941	Cajal
CTL08A	0.929244	0.0752653	0.244368	0.319633	0.169103	Cajal
CTL08A	0.92934	0.0751872	0.243983	0.31917	0.168795	Cajal
CTL08A	0.929436	0.0751091	0.243598	0.318707	0.168488	Cajal
CTL08A	0.929532	0.075031	0.243213	0.318244	0.168182	Cajal
CTL08A	0.929628	0.0749528	0.242828	0.317781	0.167876	Cajal
CTL08A	0.929724	0.0748746	0.242444	0.317319	0.16757	Cajal
CTL08A	0.92982	0.0747964	0.242061	0.316857	0.167264	Cajal
CTL08A	0.929916	0.0747181	0.241677	0.316396	0.166959	Cajal
CTL08A	0.930012	0.0746398	0.241294	0.315934	0.166655	Cajal
CTL08A	0.930108	0.0745615	0.240912	0.315473	0.16635	Cajal
CTL08A	0.930204	0.0744831	0.240529	0.315012	0.166046	Cajal
CTL08A	0.9303	0.0744047	0.240147	0.314552	0.165743	Cajal
CTL08A	0.930396	0.0743262	0.239766	0.314092	0.165439	Cajal
CTL08A	0.930492	0.0742478	0.239384	0.313632	0.165137	Cajal
CTL08A	0.930588	0.0741693	0.239003	0.313173	0.164834	Cajal
CTL08A	0.930684	0.0740907	0.238623	0.312713	0.164532	Cajal
CTL08A	0.93078	0.0740121	0.238242	0.312255	0.16423	Cajal
CTL08A	0.930876	0.0739335	0.237862	0.311796	0.163929	Cajal
CTL08A	0.930971	0.0738549	0.237483	0.311338	0.163628	Cajal
CTL08A	0.931067	0.0737762	0.237103	0.31088	0.163327	Cajal
CTL08A	0.931163	0.0736975	0.236725	0.310422	0.163027	Cajal
CTL08A	0.931259	0.0736188	0.236346	0.309965	0.162727	Cajal
CTL08A	0.931355	0.07354	0.235968	0.309508	0.162428	Cajal
CTL08A	0.931451	0.0734613	0.23559	0.309051	0.162128	Cajal
CTL08A	0.931547	0.0733824	0.235212	0.308595	0.16183	Cajal
CTL08A	0.931643	0.0733036	0.234835	0.308138	0.161531	Cajal
CTL08A	0.931739	0.0732247	0.234458	0.307683	0.161233	Cajal
CTL08A	0.931835	0.0731458	0.234081	0.307227	0.160936	Cajal
CTL08A	0.931931	0.0730669	0.233705	0.306772	0.160638	Cajal
CTL08A	0.932027	0.0729879	0.233329	0.306317	0.160341	Cajal
CTL08A	0.932123	0.0729089	0.232954	0.305863	0.160045	Cajal
CTL08A	0.932219	0.0728299	0.232578	0.305408	0.159749	Cajal
CTL08A	0.932315	0.0727508	0.232204	0.304954	0.159453	Cajal
CTL08A	0.932411	0.0726718	0.231829	0.304501	0.159157	Cajal
CTL08A	0.932507	0.0725927	0.231455	0.304048	0.158862	Cajal
CTL08A	0.932603	0.0725135	0.231081	0.303595	0.158567	Cajal
CTL08A	0.932699	0.0724344	0.230708	0.303142	0.158273	Cajal
CTL08A	0.932795	0.0723552	0.230334	0.30269	0.157979	Cajal
CTL08A	0.932891	0.072276	0.229962	0.302238	0.157686	Cajal
CTL08A	0.932987	0.0721968	0.229589	0.301786	0.157392	Cajal
CTL08A	0.933083	0.0721175	0.229217	0.301334	0.157099	Cajal
CTL08A	0.933179	0.0720382	0.228845	0.300883	0.156807	Cajal
CTL08A	0.933275	0.0719589	0.228474	0.300433	0.156515	Cajal
CTL08A	0.933371	0.0718796	0.228103	0.299982	0.156223	Cajal
CTL08A	0.933466	0.0718003	0.227732	0.299532	0.155932	Cajal
CTL08A	0.933562	0.0717209	0.227361	0.299082	0.155641	Cajal
CTL08A	0.933658	0.0716415	0.226991	0.298633	0.15535	Cajal
CTL08A	0.933754	0.0715621	0.226622	0.298184	0.15506	Cajal
CTL08A	0.93385	0.0714826	0.226252	0.297735	0.15477	Cajal
CTL08A	0.933946	0.0714031	0.225883	0.297286	0.15448	Cajal
CTL08A	0.934042	0.0713237	0.225515	0.296838	0.154191	Cajal
CTL08A	0.934138	0.0712441	0.225146	0.29639	0.153902	Cajal
CTL08A	0.934234	0.0711646	0.224778	0.295943	0.153614	Cajal
CTL08A	0.93433	0.0710851	0.22441	0.295496	0.153325	Cajal
CTL08A	0.934426	0.0710055	0.224043	0.295049	0.153038	Cajal
CTL08A	0.934522	0.0709259	0.223676	0.294602	0.15275	Cajal
CTL08A	0.934618	0.0708463	0.22331	0.294156	0.152463	Cajal
CTL08A	0.934714	0.0707666	0.222943	0.29371	0.152177	Cajal
CTL08A	0.93481	0.070687	0.222577	0.293264	0.15189	Cajal
CTL08A	0.934906	0.0706073	0.222212	0.292819	0.151604	Cajal
CTL08A	0.935002	0.0705276	0.221846	0.292374	0.151319	Cajal
CTL08A	0.935098	0.0704479	0.221482	0.29193	0.151034	Cajal
CTL08A	0.935194	0.0703682	0.221117	0.291485	0.150749	Cajal
CTL08A	0.93529	0.0702884	0.220753	0.291041	0.150464	Cajal
CTL08A	0.935386	0.0702087	0.220389	0.290598	0.15018	Cajal
CTL08A	0.935482	0.0701289	0.220025	0.290154	0.149897	Cajal
CTL08A	0.935578	0.0700491	0.219662	0.289711	0.149613	Cajal
CTL08A	0.935674	0.0699693	0.219299	0.289269	0.14933	Cajal
CTL08A	0.93577	0.0698895	0.218937	0.288826	0.149047	Cajal
CTL08A	0.935866	0.0698096	0.218575	0.288384	0.148765	Cajal
CTL08A	0.935962	0.0697297	0.218213	0.287943	0.148483	Cajal
CTL08A	0.936057	0.0696499	0.217852	0.287501	0.148202	Cajal
CTL08A	0.936153	0.06957	0.21749	0.28706	0.147921	Cajal
CTL08A	0.936249	0.0694901	0.21713	0.28662	0.14764	Cajal
CTL08A	0.936345	0.0694101	0.216769	0.286179	0.147359	Cajal
CTL08A	0.936441	0.0693302	0.216409	0.285739	0.147079	Cajal
CTL08A	0.936537	0.0692502	0.21605	0.2853	0.146799	Cajal
CTL08A	0.936633	0.0691703	0.21569	0.28486	0.14652	Cajal
CTL08A	0.936729	0.0690903	0.215331	0.284421	0.146241	Cajal
CTL08A	0.936825	0.0690103	0.214973	0.283983	0.145962	Cajal
CTL08A	0.936921	0.0689303	0.214614	0.283544	0.145684	Cajal
CTL08A	0.937017	0.0688503	0.214256	0.283107	0.145406	Cajal
CTL08A	0.937113	0.0687702	0.213899	0.282669	0.145128	Cajal
CTL08A	0.937209	0.0686902	0.213541	0.282232	0.144851	Cajal
CTL08A	0.937305	0.0686101	0.213184	0.281795	0.144574	Cajal
CTL08A	0.937401	0.0685301	0.212828	0.281358	0.144298	Cajal
CTL08A	0.937497	0.06845	0.212472	0.280922	0.144022	Cajal
CTL08A	0.937593	0.0683699	0.212116	0.280486	0.143746	Cajal
CTL08A	0.937689	0.0682898	0.21176	0.28005	0.14347	Cajal
CTL08A	0.937785	0.0682097	0.211405	0.279615	0.143195	Cajal
CTL08A	0.937881	0.0681296	0.21105	0.27918	0.142921	Cajal
CTL08A	0.937977	0.0680494	0.210696	0.278745	0.142646	Cajal
CTL08A	0.938073	0.0679693	0.210342	0.278311	0.142372	Cajal
CTL08A	0.938169	0.0678891	0.209988	0.277877	0.142099	Cajal
CTL08A	0.938265	0.067809	0.209634	0.277443	0.141825	Cajal
CTL08A	0.938361	0.0677288	0.209281	0.27701	0.141552	Cajal
CTL08A	0.938457	0.0676486	0.208928	0.276577	0.14128	Cajal
CTL08A	0.938552	0.0675685	0.208576	0.276145	0.141008	Cajal
CTL08A	0.938648	0.0674883	0.208224	0.275712	0.140736	Cajal
CTL08A	0.938744	0.0674081	0.207872	0.27528	0.140464	Cajal
CTL08A	0.93884	0.0673279	0.207521	0.274849	0.140193	Cajal
CTL08A	0.938936	0.0672477	0.20717	0.274418	0.139922	Cajal
CTL08A	0.939032	0.0671674	0.206819	0.273987	0.139652	Cajal
CTL08A	0.939128	0.0670872	0.206469	0.273556	0.139382	Cajal
CTL08A	0.939224	0.067007	0.206119	0.273126	0.139112	Cajal
CTL08A	0.93932	0.0669267	0.205769	0.272696	0.138843	Cajal
CTL08A	0.939416	0.0668465	0.20542	0.272267	0.138574	Cajal
CTL08A	0.939512	0.0667662	0.205071	0.271838	0.138305	Cajal
CTL08A	0.939608	0.066686	0.204723	0.271409	0.138037	Cajal
CTL08A	0.939704	0.0666057	0.204375	0.27098	0.137769	Cajal
CTL08A	0.9398	0.0665255	0.204027	0.270552	0.137501	Cajal
CTL08A	0.939896	0.0664452	0.203679	0.270124	0.137234	Cajal
CTL08A	0.939992	0.0663649	0.203332	0.269697	0.136967	Cajal
CTL08A	0.940088	0.0662847	0.202985	0.26927	0.136701	Cajal
CTL08A	0.940184	0.0662044	0.202639	0.268843	0.136434	Cajal
CTL08A	0.94028	0.0661241	0.202293	0.268417	0.136169	Cajal
CTL08A	0.940376	0.0660438	0.201947	0.267991	0.135903	Cajal
CTL08A	0.940472	0.0659636	0.201602	0.267565	0.135638	Cajal
CTL08A	0.940568	0.0658833	0.201257	0.26714	0.135373	Cajal
CTL08A	0.940664	0.065803	0.200912	0.266715	0.135109	Cajal
CTL08A	0.94076	0.0657227	0.200567	0.26629	0.134845	Cajal
CTL08A	0.940856	0.0656424	0.200223	0.265866	0.134581	Cajal
CTL08A	0.940952	0.0655621	0.19988	0.265442	0.134318	Cajal
CTL08A	0.941047	0.0654818	0.199537	0.265018	0.134055	Cajal
CTL08A	0.941143	0.0654015	0.199194	0.264595	0.133792	Cajal
CTL08A	0.941239	0.0653212	0.198851	0.264172	0.13353	Cajal
CTL08A	0.941335	0.065241	0.198509	0.26375	0.133268	Cajal
CTL08A	0.941431	0.0651607	0.198167	0.263328	0.133006	Cajal
CTL08A	0.941527	0.0650804	0.197825	0.262906	0.132745	Cajal
CTL08A	0.941623	0.0650001	0.197484	0.262484	0.132484	Cajal
CTL08A	0.941719	0.0649198	0.197143	0.262063	0.132224	Cajal
CTL08A	0.941815	0.0648395	0.196803	0.261642	0.131963	Cajal
CTL08A	0.941911	0.0647592	0.196463	0.261222	0.131703	Cajal
CTL08A	0.942007	0.0646789	0.196123	0.260802	0.131444	Cajal
CTL08A	0.942103	0.0645987	0.195783	0.260382	0.131185	Cajal
CTL08A	0.942199	0.0645184	0.195444	0.259963	0.130926	Cajal
CTL08A	0.942295	0.0644381	0.195106	0.259544	0.130668	Cajal
CTL08A	0.942391	0.0643579	0.194767	0.259125	0.130409	Cajal
CTL08A	0.942487	0.0642776	0.194429	0.258707	0.130152	Cajal
CTL08A	0.942583	0.0641973	0.194092	0.258289	0.129894	Cajal
CTL08A	0.942679	0.0641171	0.193754	0.257871	0.129637	Cajal
CTL08A	0.942775	0.0640368	0.193417	0.257454	0.129381	Cajal
CTL08A	0.942871	0.0639566	0.193081	0.257037	0.129124	Cajal
CTL08A	0.942967	0.0638763	0.192744	0.256621	0.128868	Cajal
CTL08A	0.943063	0.0637961	0.192409	0.256205	0.128612	Cajal
CTL08A	0.943159	0.0637158	0.192073	0.255789	0.128357	Cajal
CTL08A	0.943255	0.0636356	0.191738	0.255373	0.128102	Cajal
CTL08A	0.943351	0.0635554	0.191403	0.254958	0.127847	Cajal
CTL08A	0.943447	0.0634752	0.191068	0.254544	0.127593	Cajal
CTL08A	0.943542	0.063395	0.190734	0.254129	0.127339	Cajal
CTL08A	0.943638	0.0633148	0.1904	0.253715	0.127086	Cajal
CTL08A	0.943734	0.0632346	0.190067	0.253302	0.126832	Cajal
CTL08A	0.94383	0.0631544	0.189734	0.252888	0.126579	Cajal
CTL08A	0.943926	0.0630742	0.189401	0.252475	0.126327	Cajal
CTL08A	0.944022	0.062994	0.189069	0.252063	0.126075	Cajal
CTL08A	0.944118	0.0629139	0.188737	0.251651	0.125823	Cajal
CTL08A	0.944214	0.0628337	0.188405	0.251239	0.125571	Cajal
CTL08A	0.94431	0.0627536	0.188074	0.250827	0.12532	Cajal
CTL08A	0.944406	0.0626734	0.187743	0.250416	0.125069	Cajal
CTL08A	0.944502	0.0625933	0.187412	0.250005	0.124819	Cajal
CTL08A	0.944598	0.0625132	0.187082	0.249595	0.124569	Cajal
CTL08A	0.944694	0.0624331	0.186752	0.249185	0.124319	Cajal
CTL08A	0.94479	0.062353	0.186422	0.248775	0.124069	Cajal
CTL08A	0.944886	0.0622729	0.186093	0.248366	0.12382	Cajal
CTL08A	0.944982	0.0621928	0.185764	0.247957	0.123571	Cajal
CTL08A	0.945078	0.0621128	0.185436	0.247548	0.123323	Cajal
CTL08A	0.945174	0.0620327	0.185107	0.24714	0.123075	Cajal
CTL08A	0.94527	0.0619527	0.18478	0.246732	0.122827	Cajal
CTL08A	0.945366	0.0618726	0.184452	0.246325	0.12258	Cajal
CTL08A	0.945462	0.0617926	0.184125	0.245918	0.122332	Cajal
CTL08A	0.945558	0.0617126	0.183798	0.245511	0.122086	Cajal
CTL08A	0.945654	0.0616326	0.183472	0.245105	0.121839	Cajal
CTL08A	0.94575	0.0615526	0.183146	0.244698	0.121593	Cajal
CTL08A	0.945846	0.0614727	0.18282	0.244293	0.121348	Cajal
CTL08A	0.945942	0.0613927	0.182495	0.243888	0.121102	Cajal
CTL08A	0.946037	0.0613128	0.18217	0.243483	0.120857	Cajal
CTL08A	0.946133	0.0612328	0.181845	0.243078	0.120612	Cajal
CTL08A	0.946229	0.0611529	0.181521	0.242674	0.120368	Cajal
CTL08A	0.946325	0.061073	0.181197	0.24227	0.120124	Cajal
CTL08A	0.946421	0.0609931	0.180873	0.241866	0.11988	Cajal
CTL08A	0.946517	0.0609132	0.18055	0.241463	0.119637	Cajal
CTL08A	0.946613	0.0608334	0.180227	0.241061	0.119394	Cajal
CTL08A	0.946709	0.0607535	0.179905	0.240658	0.119151	Cajal
CTL08A	0.946805	0.0606737	0.179583	0.240256	0.118909	Cajal
CTL08A	0.946901	0.0605939	0.179261	0.239855	0.118667	Cajal
CTL08A	0.946997	0.0605141	0.178939	0.239453	0.118425	Cajal
CTL08A	0.947093	0.0604343	0.178618	0.239052	0.118184	Cajal
CTL08A	0.947189	0.0603546	0.178297	0.238652	0.117943	Cajal
CTL08A	0.947285	0.0602748	0.177977	0.238252	0.117702	Cajal
CTL08A	0.947381	0.0601951	0.177657	0.237852	0.117462	Cajal
CTL08A	0.947477	0.0601154	0.177337	0.237453	0.117222	Cajal
CTL08A	0.947573	0.0600357	0.177018	0.237053	0.116982	Cajal
CTL08A	0.947669	0.059956	0.176699	0.236655	0.116743	Cajal
CTL08A	0.947765	0.0598763	0.17638	0.236256	0.116504	Cajal
CTL08A	0.947861	0.0597967	0.176062	0.235859	0.116265	Cajal
CTL08A	0.947957	0.0597171	0.175744	0.235461	0.116027	Cajal
CTL08A	0.948053	0.0596375	0.175426	0.235064	0.115789	Cajal
CTL08A	0.948149	0.0595579	0.175109	0.234667	0.115551	Cajal
CTL08A	0.948245	0.0594783	0.174792	0.23427	0.115314	Cajal
CTL08A	0.948341	0.0593988	0.174476	0.233874	0.115077	Cajal
CTL08A	0.948437	0.0593193	0.174159	0.233479	0.11484	Cajal
CTL08A	0.948532	0.0592397	0.173844	0.233083	0.114604	Cajal
CTL08A	0.948628	0.0591603	0.173528	0.232688	0.114368	Cajal
CTL08A	0.948724	0.0590808	0.173213	0.232294	0.114132	Cajal
CTL08A	0.94882	0.0590013	0.172898	0.2319	0.113897	Cajal
CTL08A	0.948916	0.0589219	0.172584	0.231506	0.113662	Cajal
CTL08A	0.949012	0.0588425	0.17227	0.231112	0.113427	Cajal
CTL08A	0.949108	0.0587631	0.171956	0.230719	0.113193	Cajal
CTL08A	0.949204	0.0586838	0.171643	0.230326	0.112959	Cajal
CTL08A	0.9493	0.0586044	0.17133	0.229934	0.112725	Cajal
CTL08A	0.949396	0.0585251	0.171017	0.229542	0.112492	Cajal
CTL08A	0.949492	0.0584458	0.170705	0.22915	0.112259	Cajal
CTL08A	0.949588	0.0583665	0.170393	0.228759	0.112026	Cajal
CTL08A	0.949684	0.0582873	0.170081	0.228368	0.111794	Cajal
CTL08A	0.94978	0.0582081	0.16977	0.227978	0.111562	Cajal
CTL08A	0.949876	0.0581289	0.169459	0.227588	0.11133	Cajal
CTL08A	0.949972	0.0580497	0.169148	0.227198	0.111099	Cajal
CTL08A	0.950068	0.0579705	0.168838	0.226809	0.110868	Cajal
CTL08A	0.950164	0.0578914	0.168528	0.22642	0.110637	Cajal
CTL08A	0.95026	0.0578123	0.168219	0.226031	0.110406	Cajal
CTL08A	0.950356	0.0577332	0.16791	0.225643	0.110176	Cajal
CTL08A	0.950452	0.0576541	0.167601	0.225255	0.109947	Cajal
CTL08A	0.950548	0.0575751	0.167292	0.224867	0.109717	Cajal
CTL08A	0.950644	0.0574961	0.166984	0.22448	0.109488	Cajal
CTL08A	0.95074	0.0574171	0.166677	0.224094	0.109259	Cajal
CTL08A	0.950836	0.0573381	0.166369	0.223707	0.109031	Cajal
CTL08A	0.950932	0.0572592	0.166062	0.223321	0.108803	Cajal
CTL08A	0.951027	0.0571803	0.165755	0.222936	0.108575	Cajal
CTL08A	0.951123	0.0571014	0.165449	0.22255	0.108348	Cajal
CTL08A	0.951219	0.0570225	0.165143	0.222166	0.108121	Cajal
CTL08A	0.951315	0.0569437	0.164837	0.221781	0.107894	Cajal
CTL08A	0.951411	0.0568649	0.164532	0.221397	0.107667	Cajal
CTL08A	0.951507	0.0567861	0.164227	0.221013	0.107441	Cajal
CTL08A	0.951603	0.0567074	0.163923	0.22063	0.107215	Cajal
CTL08A	0.951699	0.0566287	0.163618	0.220247	0.10699	Cajal
CTL08A	0.951795	0.05655	0.163315	0.219865	0.106765	Cajal
CTL08A	0.951891	0.0564713	0.163011	0.219482	0.10654	Cajal
CTL08A	0.951987	0.0563927	0.162708	0.219101	0.106315	Cajal
CTL08A	0.952083	0.056314	0.162405	0.218719	0.106091	Cajal
CTL08A	0.952179	0.0562355	0.162103	0.218338	0.105867	Cajal
CTL08A	0.952275	0.0561569	0.1618	0.217957	0.105644	Cajal
CTL08A	0.952371	0.0560784	0.161499	0.217577	0.10542	Cajal
CTL08A	0.952467	0.0559999	0.161197	0.217197	0.105197	Cajal
CTL08A	0.952563	0.0559214	0.160896	0.216818	0.104975	Cajal
CTL08A	0.952659	0.055843	0.160595	0.216438	0.104752	Cajal
CTL08A	0.952755	0.0557646	0.160295	0.21606	0.104531	Cajal
CTL08A	0.952851	0.0556862	0.159995	0.215681	0.104309	Cajal
CTL08A	0.952947	0.0556078	0.159695	0.215303	0.104088	Cajal
CTL08A	0.953043	0.0555295	0.159396	0.214926	0.103867	Cajal
CTL08A	0.953139	0.0554512	0.159097	0.214548	0.103646	Cajal
CTL08A	0.953235	0.055373	0.158799	0.214171	0.103426	Cajal
CTL08A	0.953331	0.0552947	0.1585	0.213795	0.103206	Cajal
CTL08A	0.953427	0.0552166	0.158202	0.213419	0.102986	Cajal
CTL08A	0.953522	0.0551384	0.157905	0.213043	0.102766	Cajal
CTL08A	0.953618	0.0550603	0.157608	0.212668	0.102547	Cajal
CTL08A	0.953714	0.0549822	0.157311	0.212293	0.102329	Cajal
CTL08A	0.95381	0.0549041	0.157014	0.211918	0.10211	Cajal
CTL08A	0.953906	0.054826	0.156718	0.211544	0.101892	Cajal
CTL08A	0.954002	0.054748	0.156422	0.21117	0.101674	Cajal
CTL08A	0.954098	0.0546701	0.156127	0.210797	0.101457	Cajal
CTL08A	0.954194	0.0545921	0.155832	0.210424	0.10124	Cajal
CTL08A	0.95429	0.0545142	0.155537	0.210051	0.101023	Cajal
CTL08A	0.954386	0.0544363	0.155242	0.209679	0.100806	Cajal
CTL08A	0.954482	0.0543585	0.154948	0.209307	0.10059	Cajal
CTL08A	0.954578	0.0542807	0.154655	0.208935	0.100374	Cajal
CTL08A	0.954674	0.0542029	0.154361	0.208564	0.100158	Cajal
CTL08A	0.95477	0.0541252	0.154068	0.208193	0.0999431	Cajal
CTL08A	0.954866	0.0540475	0.153776	0.207823	0.0997282	Cajal
CTL08A	0.954962	0.0539698	0.153483	0.207453	0.0995135	Cajal
CTL08A	0.955058	0.0538922	0.153191	0.207084	0.0992992	Cajal
CTL08A	0.955154	0.0538146	0.1529	0.206714	0.0990852	Cajal
CTL08A	0.95525	0.053737	0.152608	0.206345	0.0988715	Cajal
CTL08A	0.955346	0.0536595	0.152318	0.205977	0.0986581	Cajal
CTL08A	0.955442	0.053582	0.152027	0.205609	0.098445	Cajal
CTL08A	0.955538	0.0535045	0.151737	0.205241	0.0982322	Cajal
CTL08A	0.955634	0.0534271	0.151447	0.204874	0.0980198	Cajal
CTL08A	0.95573	0.0533497	0.151157	0.204507	0.0978077	Cajal
CTL08A	0.955826	0.0532723	0.150868	0.204141	0.0975958	Cajal
CTL08A	0.955922	0.053195	0.150579	0.203774	0.0973843	Cajal
CTL08A	0.956018	0.0531177	0.150291	0.203409	0.0971731	Cajal
CTL08A	0.956113	0.0530405	0.150003	0.203043	0.0969623	Cajal
CTL08A	0.956209	0.0529633	0.149715	0.202678	0.0967517	Cajal
CTL08A	0.956305	0.0528861	0.149428	0.202314	0.0965414	Cajal
CTL08A	0.956401	0.052809	0.14914	0.201949	0.0963315	Cajal
CTL08A	0.956497	0.0527319	0.148854	0.201586	0.0961218	Cajal
CTL08A	0.956593	0.0526548	0.148567	0.201222	0.0959125	Cajal
CTL08A	0.956689	0.0525778	0.148281	0.200859	0.0957035	Cajal
CTL08A	0.956785	0.0525008	0.147996	0.200496	0.0954948	Cajal
CTL08A	0.956881	0.0524238	0.14771	0.200134	0.0952864	Cajal
CTL08A	0.956977	0.0523469	0.147425	0.199772	0.0950783	Cajal
CTL08A	0.957073	0.0522701	0.147141	0.199411	0.0948705	Cajal
CTL08A	0.957169	0.0521932	0.146856	0.19905	0.0946631	Cajal
CTL08A	0.957265	0.0521164	0.146572	0.198689	0.0944559	Cajal
CTL08A	0.957361	0.0520397	0.146289	0.198328	0.0942491	Cajal
CTL08A	0.957457	0.051963	0.146005	0.197968	0.0940425	Cajal
CTL08A	0.957553	0.0518863	0.145723	0.197609	0.0938363	Cajal
CTL08A	0.957649	0.0518096	0.14544	0.19725	0.0936304	Cajal
CTL08A	0.957745	0.051733	0.145158	0.196891	0.0934248	Cajal
CTL08A	0.957841	0.0516565	0.144876	0.196532	0.0932195	Cajal
CTL08A	0.957937	0.05158	0.144594	0.196174	0.0930145	Cajal
CTL08A	0.958033	0.0515035	0.144313	0.195817	0.0928098	Cajal
CTL08A	0.958129	0.051427	0.144032	0.195459	0.0926054	Cajal
CTL08A	0.958225	0.0513506	0.143752	0.195103	0.0924013	Cajal
CTL08A	0.958321	0.0512743	0.143472	0.194746	0.0921975	Cajal
CTL08A	0.958417	0.0511979	0.143192	0.19439	0.091994	Cajal
CTL08A	0.958513	0.0511217	0.142913	0.194034	0.0917909	Cajal
CTL08A	0.958608	0.0510454	0.142633	0.193679	0.091588	Cajal
CTL08A	0.958704	0.0509692	0.142355	0.193324	0.0913855	Cajal
CTL08A	0.9588	0.0508931	0.142076	0.192969	0.0911832	Cajal
CTL08A	0.958896	0.050817	0.141798	0.192615	0.0909813	Cajal
CTL08A	0.958992	0.0507409	0.141521	0.192261	0.0907797	Cajal
CTL08A	0.959088	0.0506649	0.141243	0.191908	0.0905783	Cajal
CTL08A	0.959184	0.0505889	0.140966	0.191555	0.0903773	Cajal
CTL08A	0.95928	0.0505129	0.140689	0.191202	0.0901766	Cajal
CTL08A	0.959376	0.050437	0.140413	0.19085	0.0899761	Cajal
CTL08A	0.959472	0.0503611	0.140137	0.190498	0.089776	Cajal
CTL08A	0.959568	0.0502853	0.139862	0.190147	0.0895762	Cajal
CTL08A	0.959664	0.0502095	0.139586	0.189796	0.0893767	Cajal
CTL08A	0.95976	0.0501338	0.139311	0.189445	0.0891775	Cajal
CTL08A	0.959856	0.0500581	0.139037	0.189095	0.0889786	Cajal
CTL08A	0.959952	0.0499825	0.138762	0.188745	0.08878	Cajal
CTL08A	0.960048	0.0499069	0.138489	0.188395	0.0885817	Cajal
CTL08A	0.960144	0.0498313	0.138215	0.188046	0.0883837	Cajal
CTL08A	0.96024	0.0497558	0.137942	0.187698	0.088186	Cajal
CTL08A	0.960336	0.0496803	0.137669	0.187349	0.0879886	Cajal
CTL08A	0.960432	0.0496049	0.137396	0.187001	0.0877915	Cajal
CTL08A	0.960528	0.0495295	0.137124	0.186654	0.0875947	Cajal
CTL08A	0.960624	0.0494541	0.136852	0.186306	0.0873982	Cajal
CTL08A	0.96072	0.0493788	0.136581	0.18596	0.087202	Cajal
CTL08A	0.960816	0.0493036	0.13631	0.185613	0.0870061	Cajal
CTL08A	0.960912	0.0492283	0.136039	0.185267	0.0868105	Cajal
CTL08A	0.961008	0.0491532	0.135768	0.184922	0.0866152	Cajal
CTL08A	0.961103	0.0490781	0.135498	0.184576	0.0864202	Cajal
CTL08A	0.961199	0.049003	0.135228	0.184231	0.0862255	Cajal
CTL08A	0.961295	0.0489279	0.134959	0.183887	0.0860311	Cajal
CTL08A	0.961391	0.048853	0.13469	0.183543	0.085837	Cajal
CTL08A	0.961487	0.048778	0.134421	0.183199	0.0856432	Cajal
CTL08A	0.961583	0.0487031	0.134153	0.182856	0.0854497	Cajal
CTL08A	0.961679	0.0486283	0.133885	0.182513	0.0852565	Cajal
CTL08A	0.961775	0.0485534	0.133617	0.18217	0.0850636	Cajal
CTL08A	0.961871	0.0484787	0.13335	0.181828	0.084871	Cajal
CTL08A	0.961967	0.048404	0.133083	0.181487	0.0846786	Cajal
CTL08A	0.962063	0.0483293	0.132816	0.181145	0.0844866	Cajal
CTL08A	0.962159	0.0482547	0.13255	0.180804	0.0842949	Cajal
CTL08A	0.962255	0.0481801	0.132284	0.180464	0.0841035	Cajal
CTL08A	0.962351	0.0481056	0.132018	0.180123	0.0839123	Cajal
CTL08A	0.962447	0.0480311	0.131753	0.179784	0.0837215	Cajal
CTL08A	0.962543	0.0479567	0.131488	0.179444	0.083531	Cajal
CTL08A	0.962639	0.0478823	0.131223	0.179105	0.0833407	Cajal
CTL08A	0.962735	0.0478079	0.130959	0.178767	0.0831508	Cajal
CTL08A	0.962831	0.0477336	0.130695	0.178428	0.0829611	Cajal
CTL08A	0.962927	0.0476594	0.130431	0.178091	0.0827718	Cajal
CTL08A	0.963023	0.0475852	0.130168	0.177753	0.0825827	Cajal
CTL04E	0.00350146	0.0925087	0.453861	0.54637	0.361352	Cajal
CTL04E	0.00359743	0.0926228	0.454531	0.547154	0.361908	Cajal
CTL04E	0.00369339	0.0927367	0.455201	0.547938	0.362464	Cajal
CTL04E	0.00378935	0.0928505	0.455871	0.548721	0.36302	Cajal
CTL04E	0.00388531	0.0929642	0.45654	0.549504	0.363576	Cajal
CTL04E	0.00398127	0.0930777	0.457209	0.550287	0.364131	Cajal
CTL04E	0.00407723	0.0931911	0.457878	0.551069	0.364687	Cajal
CTL04E	0.0041732	0.0933044	0.458547	0.551851	0.365242	Cajal
CTL04E	0.00426916	0.0934175	0.459215	0.552633	0.365798	Cajal
CTL04E	0.00436512	0.0935305	0.459883	0.553414	0.366353	Cajal
CTL04E	0.00446108	0.0936433	0.460551	0.554195	0.366908	Cajal
CTL04E	0.00455704	0.093756	0.461219	0.554975	0.367463	Cajal
CTL04E	0.004653	0.0938685	0.461886	0.555755	0.368018	Cajal
CTL04E	0.00474897	0.093981	0.462554	0.556534	0.368573	Cajal
CTL04E	0.00484493	0.0940932	0.46322	0.557314	0.369127	Cajal
CTL04E	0.00494089	0.0942053	0.463887	0.558092	0.369682	Cajal
CTL04E	0.00503685	0.0943173	0.464553	0.558871	0.370236	Cajal
CTL04E	0.00513281	0.0944291	0.46522	0.559649	0.37079	Cajal
CTL04E	0.00522877	0.0945408	0.465885	0.560426	0.371345	Cajal
CTL04E	0.00532474	0.0946523	0.466551	0.561203	0.371899	Cajal
CTL04E	0.0054207	0.0947637	0.467216	0.56198	0.372452	Cajal
CTL04E	0.00551666	0.0948749	0.467881	0.562756	0.373006	Cajal
CTL04E	0.00561262	0.094986	0.468546	0.563532	0.37356	Cajal
CTL04E	0.00570858	0.0950969	0.46921	0.564307	0.374113	Cajal
CTL04E	0.00580454	0.0952077	0.469874	0.565082	0.374667	Cajal
CTL04E	0.00590051	0.0953183	0.470538	0.565857	0.37522	Cajal
CTL04E	0.00599647	0.0954288	0.471202	0.56663	0.375773	Cajal
CTL04E	0.00609243	0.0955391	0.471865	0.567404	0.376326	Cajal
CTL04E	0.00618839	0.0956493	0.472528	0.568177	0.376879	Cajal
CTL04E	0.00628435	0.0957593	0.47319	0.56895	0.377431	Cajal
CTL04E	0.00638032	0.0958691	0.473853	0.569722	0.377984	Cajal
CTL04E	0.00647628	0.0959788	0.474515	0.570493	0.378536	Cajal
CTL04E	0.00657224	0.0960883	0.475176	0.571265	0.379088	Cajal
CTL04E	0.0066682	0.0961977	0.475838	0.572035	0.37964	Cajal
CTL04E	0.00676416	0.0963069	0.476499	0.572806	0.380192	Cajal
CTL04E	0.00686012	0.096416	0.477159	0.573575	0.380743	Cajal
CTL04E	0.00695609	0.0965249	0.47782	0.574345	0.381295	Cajal
CTL04E	0.00705205	0.0966336	0.47848	0.575113	0.381846	Cajal
CTL04E	0.00714801	0.0967422	0.479139	0.575882	0.382397	Cajal
CTL04E	0.00724397	0.0968506	0.479799	0.576649	0.382948	Cajal
CTL04E	0.00733993	0.0969588	0.480458	0.577417	0.383499	Cajal
CTL04E	0.00743589	0.0970669	0.481116	0.578183	0.38405	Cajal
CTL04E	0.00753186	0.0971748	0.481775	0.57895	0.3846	Cajal
CTL04E	0.00762782	0.0972825	0.482433	0.579715	0.38515	Cajal
CTL04E	0.00772378	0.0973901	0.48309	0.58048	0.3857	Cajal
CTL04E	0.00781974	0.0974975	0.483748	0.581245	0.38625	Cajal
CTL04E	0.0079157	0.0976047	0.484405	0.582009	0.3868	Cajal
CTL04E	0.00801166	0.0977118	0.485061	0.582773	0.387349	Cajal
CTL04E	0.00810763	0.0978187	0.485717	0.583536	0.387899	Cajal
CTL04E	0.00820359	0.0979254	0.486373	0.584299	0.388448	Cajal
CTL04E	0.00829955	0.098032	0.487029	0.585061	0.388997	Cajal
CTL04E	0.00839551	0.0981384	0.487684	0.585822	0.389545	Cajal
CTL04E	0.00849147	0.0982446	0.488338	0.586583	0.390094	Cajal
CTL04E	0.00858743	0.0983506	0.488993	0.587343	0.390642	Cajal
CTL04E	0.0086834	0.0984565	0.489647	0.588103	0.39119	Cajal
CTL04E	0.00877936	0.0985622	0.4903	0.588862	0.391738	Cajal
CTL04E	0.00887532	0.0986677	0.490953	0.589621	0.392286	Cajal
CTL04E	0.00897128	0.098773	0.491606	0.590379	0.392833	Cajal
CTL04E	0.00906724	0.0988782	0.492258	0.591137	0.39338	Cajal
CTL04E	0.0091632	0.0989832	0.49291	0.591894	0.393927	Cajal
CTL04E	0.00925917	0.0990879	0.493562	0.59265	0.394474	Cajal
CTL04E	0.00935513	0.0991926	0.494213	0.593406	0.395021	Cajal
CTL04E	0.00945109	0.099297	0.494864	0.594161	0.395567	Cajal
CTL04E	0.00954705	0.0994013	0.495514	0.594916	0.396113	Cajal
CTL04E	0.00964301	0.0995053	0.496164	0.59567	0.396659	Cajal
CTL04E	0.00973898	0.0996092	0.496814	0.596423	0.397205	Cajal
CTL04E	0.00983494	0.0997129	0.497463	0.597176	0.39775	Cajal
CTL04E	0.0099309	0.0998165	0.498112	0.597928	0.398295	Cajal
CTL04E	0.0100269	0.0999198	0.49876	0.59868	0.39884	Cajal
CTL04E	0.0101228	0.100023	0.499408	0.599431	0.399385	Cajal
CTL04E	0.0102188	0.100126	0.500055	0.600181	0.399929	Cajal
CTL04E	0.0103147	0.100229	0.500702	0.600931	0.400474	Cajal
CTL04E	0.0104107	0.100331	0.501349	0.60168	0.401018	Cajal
CTL04E	0.0105067	0.100434	0.501995	0.602429	0.401561	Cajal
CTL04E	0.0106026	0.100536	0.502641	0.603177	0.402105	Cajal
CTL04E	0.0106986	0.100638	0.503286	0.603924	0.402648	Cajal
CTL04E	0.0107946	0.10074	0.503931	0.604671	0.403191	Cajal
CTL04E	0.0108905	0.100841	0.504575	0.605417	0.403734	Cajal
CTL04E	0.0109865	0.100943	0.505219	0.606162	0.404276	Cajal
CTL04E	0.0110824	0.101044	0.505863	0.606907	0.404819	Cajal
CTL04E	0.0111784	0.101145	0.506506	0.607651	0.405361	Cajal
CTL04E	0.0112744	0.101246	0.507148	0.608395	0.405902	Cajal
CTL04E	0.0113703	0.101347	0.507791	0.609137	0.406444	Cajal
CTL04E	0.0114663	0.101447	0.508432	0.60988	0.406985	Cajal
CTL04E	0.0115622	0.101548	0.509073	0.610621	0.407526	Cajal
CTL04E	0.0116582	0.101648	0.509714	0.611362	0.408066	Cajal
CTL04E	0.0117542	0.101748	0.510354	0.612102	0.408607	Cajal
CTL04E	0.0118501	0.101847	0.510994	0.612841	0.409147	Cajal
CTL04E	0.0119461	0.101947	0.511634	0.61358	0.409687	Cajal
CTL04E	0.0120421	0.102046	0.512272	0.614318	0.410226	Cajal
CTL04E	0.012138	0.102145	0.512911	0.615056	0.410766	Cajal
CTL04E	0.012234	0.102244	0.513549	0.615793	0.411304	Cajal
CTL04E	0.0123299	0.102343	0.514186	0.616529	0.411843	Cajal
CTL04E	0.0124259	0.102441	0.514823	0.617264	0.412382	Cajal
CTL04E	0.0125219	0.10254	0.515459	0.617999	0.41292	Cajal
CTL04E	0.0126178	0.102638	0.516095	0.618733	0.413457	Cajal
CTL04E	0.0127138	0.102736	0.516731	0.619466	0.413995	Cajal
CTL04E	0.0128098	0.102833	0.517366	0.620199	0.414532	Cajal
CTL04E	0.0129057	0.102931	0.518	0.620931	0.415069	Cajal
CTL04E	0.0130017	0.103028	0.518634	0.621662	0.415606	Cajal
CTL04E	0.0130976	0.103125	0.519267	0.622392	0.416142	Cajal
CTL04E	0.0131936	0.103222	0.5199	0.623122	0.416678	Cajal
CTL04E	0.0132896	0.103319	0.520533	0.623851	0.417214	Cajal
CTL04E	0.0133855	0.103415	0.521164	0.624579	0.417749	Cajal
CTL04E	0.0134815	0.103511	0.521796	0.625307	0.418284	Cajal
CTL04E	0.0135774	0.103607	0.522427	0.626034	0.418819	Cajal
CTL04E	0.0136734	0.103703	0.523057	0.62676	0.419354	Cajal
CTL04E	0.0137694	0.103799	0.523687	0.627485	0.419888	Cajal
CTL04E	0.0138653	0.103894	0.524316	0.62821	0.420422	Cajal
CTL04E	0.0139613	0.103989	0.524945	0.628934	0.420955	Cajal
CTL04E	0.0140573	0.104084	0.525573	0.629657	0.421489	Cajal
CTL04E	0.0141532	0.104179	0.526201	0.63038	0.422022	Cajal
CTL04E	0.0142492	0.104274	0.526828	0.631101	0.422554	Cajal
CTL04E	0.0143451	0.104368	0.527454	0.631822	0.423086	Cajal
CTL04E	0.0144411	0.104462	0.52808	0.632542	0.423618	Cajal
CTL04E	0.0145371	0.104556	0.528706	0.633262	0.42415	Cajal
CTL04E	0.014633	0.10465	0.529331	0.63398	0.424681	Cajal
CTL04E	0.014729	0.104743	0.529955	0.634698	0.425212	Cajal
CTL04E	0.0148249	0.104836	0.530579	0.635415	0.425743	Cajal
CTL04E	0.0149209	0.104929	0.531202	0.636132	0.426273	Cajal
CTL04E	0.0150169	0.105022	0.531825	0.636847	0.426803	Cajal
CTL04E	0.0151128	0.105115	0.532447	0.637562	0.427333	Cajal
CTL04E	0.0152088	0.105207	0.533069	0.638276	0.427862	Cajal
CTL04E	0.0153048	0.105299	0.53369	0.638989	0.428391	Cajal
CTL04E	0.0154007	0.105391	0.534311	0.639702	0.42892	Cajal
CTL04E	0.0154967	0.105483	0.53493	0.640413	0.429448	Cajal
CTL04E	0.0155926	0.105574	0.53555	0.641124	0.429976	Cajal
CTL04E	0.0156886	0.105665	0.536169	0.641834	0.430503	Cajal
CTL04E	0.0157846	0.105756	0.536787	0.642543	0.43103	Cajal
CTL04E	0.0158805	0.105847	0.537405	0.643252	0.431557	Cajal
CTL04E	0.0159765	0.105938	0.538022	0.643959	0.432084	Cajal
CTL04E	0.0160724	0.106028	0.538638	0.644666	0.43261	Cajal
CTL04E	0.0161684	0.106118	0.539254	0.645372	0.433136	Cajal
CTL04E	0.0162644	0.106208	0.539869	0.646078	0.433661	Cajal
CTL04E	0.0163603	0.106298	0.540484	0.646782	0.434186	Cajal
CTL04E	0.0164563	0.106387	0.541098	0.647485	0.434711	Cajal
CTL04E	0.0165523	0.106477	0.541712	0.648188	0.435235	Cajal
CTL04E	0.0166482	0.106566	0.542325	0.64889	0.435759	Cajal
CTL04E	0.0167442	0.106654	0.542937	0.649591	0.436283	Cajal
CTL04E	0.0168401	0.106743	0.543549	0.650292	0.436806	Cajal
CTL04E	0.0169361	0.106831	0.54416	0.650991	0.437329	Cajal
CTL04E	0.0170321	0.106919	0.54477	0.65169	0.437851	Cajal
CTL04E	0.017128	0.107007	0.54538	0.652387	0.438373	Cajal
CTL04E	0.017224	0.107095	0.54599	0.653084	0.438895	Cajal
CTL04E	0.01732	0.107182	0.546598	0.65378	0.439416	Cajal
CTL04E	0.0174159	0.107269	0.547206	0.654475	0.439937	Cajal
CTL04E	0.0175119	0.107356	0.547814	0.65517	0.440458	Cajal
CTL04E	0.0176078	0.107443	0.548421	0.655863	0.440978	Cajal
CTL04E	0.0177038	0.107529	0.549027	0.656556	0.441498	Cajal
CTL04E	0.0177998	0.107615	0.549633	0.657248	0.442017	Cajal
CTL04E	0.0178957	0.107701	0.550238	0.657939	0.442536	Cajal
CTL04E	0.0179917	0.107787	0.550842	0.658629	0.443055	Cajal
CTL04E	0.0180876	0.107872	0.551446	0.659318	0.443573	Cajal
CTL04E	0.0181836	0.107958	0.552049	0.660006	0.444091	Cajal
CTL04E	0.0182796	0.108043	0.552651	0.660694	0.444609	Cajal
CTL04E	0.0183755	0.108127	0.553253	0.661381	0.445126	Cajal
CTL04E	0.0184715	0.108212	0.553854	0.662066	0.445643	Cajal
CTL04E	0.0185675	0.108296	0.554455	0.662751	0.446159	Cajal
CTL04E	0.0186634	0.10838	0.555055	0.663435	0.446675	Cajal
CTL04E	0.0187594	0.108464	0.555654	0.664118	0.44719	Cajal
CTL04E	0.0188553	0.108548	0.556253	0.6648	0.447705	Cajal
CTL04E	0.0189513	0.108631	0.556851	0.665482	0.44822	Cajal
CTL04E	0.0190473	0.108714	0.557448	0.666162	0.448734	Cajal
CTL04E	0.0191432	0.108797	0.558045	0.666842	0.449248	Cajal
CTL04E	0.0192392	0.108879	0.558641	0.66752	0.449762	Cajal
CTL04E	0.0193351	0.108962	0.559236	0.668198	0.450275	Cajal
CTL04E	0.0194311	0.109044	0.559831	0.668875	0.450787	Cajal
CTL04E	0.0195271	0.109126	0.560425	0.669551	0.4513	Cajal
CTL04E	0.019623	0.109207	0.561019	0.670226	0.451811	Cajal
CTL04E	0.019719	0.109288	0.561611	0.6709	0.452323	Cajal
CTL04E	0.019815	0.10937	0.562203	0.671573	0.452834	Cajal
CTL04E	0.0199109	0.10945	0.562795	0.672245	0.453344	Cajal
CTL04E	0.0200069	0.109531	0.563386	0.672917	0.453855	Cajal
CTL04E	0.0201028	0.109611	0.563976	0.673587	0.454364	Cajal
CTL04E	0.0201988	0.109692	0.564565	0.674257	0.454874	Cajal
CTL04E	0.0202948	0.109771	0.565154	0.674925	0.455382	Cajal
CTL04E	0.0203907	0.109851	0.565742	0.675593	0.455891	Cajal
CTL04E	0.0204867	0.10993	0.566329	0.67626	0.456399	Cajal
CTL04E	0.0205826	0.110009	0.566916	0.676925	0.456907	Cajal
CTL04E	0.0206786	0.110088	0.567502	0.67759	0.457414	Cajal
CTL04E	0.0207746	0.110167	0.568087	0.678254	0.45792	Cajal
CTL04E	0.0208705	0.110245	0.568672	0.678917	0.458427	Cajal
CTL04E	0.0209665	0.110323	0.569256	0.679579	0.458933	Cajal
CTL04E	0.0210625	0.110401	0.569839	0.68024	0.459438	Cajal
CTL04E	0.0211584	0.110479	0.570422	0.680901	0.459943	Cajal
CTL04E	0.0212544	0.110556	0.571004	0.68156	0.460448	Cajal
CTL04E	0.0213503	0.110633	0.571585	0.682218	0.460952	Cajal
CTL04E	0.0214463	0.11071	0.572165	0.682875	0.461455	Cajal
CTL04E	0.0215423	0.110787	0.572745	0.683532	0.461959	Cajal
CTL04E	0.0216382	0.110863	0.573324	0.684187	0.462462	Cajal
CTL04E	0.0217342	0.110939	0.573903	0.684842	0.462964	Cajal
CTL04E	0.0218302	0.111015	0.57448	0.685495	0.463466	Cajal
CTL04E	0.0219261	0.11109	0.575058	0.686148	0.463967	Cajal
CTL04E	0.0220221	0.111166	0.575634	0.686799	0.464468	Cajal
CTL04E	0.022118	0.111241	0.576209	0.68745	0.464969	Cajal
CTL04E	0.022214	0.111315	0.576784	0.6881	0.465469	Cajal
CTL04E	0.02231	0.11139	0.577358	0.688748	0.465969	Cajal
CTL04E	0.0224059	0.111464	0.577932	0.689396	0.466468	Cajal
CTL04E	0.0225019	0.111538	0.578505	0.690043	0.466967	Cajal
CTL04E	0.0225978	0.111612	0.579077	0.690688	0.467465	Cajal
CTL04E	0.0226938	0.111685	0.579648	0.691333	0.467963	Cajal
CTL04E	0.0227898	0.111758	0.580219	0.691977	0.46846	Cajal
CTL04E	0.0228857	0.111831	0.580788	0.69262	0.468957	Cajal
CTL04E	0.0229817	0.111904	0.581358	0.693262	0.469454	Cajal
CTL04E	0.0230777	0.111976	0.581926	0.693903	0.46995	Cajal
CTL04E	0.0231736	0.112049	0.582494	0.694542	0.470445	Cajal
CTL04E	0.0232696	0.11212	0.583061	0.695181	0.47094	Cajal
CTL04E	0.0233655	0.112192	0.583627	0.695819	0.471435	Cajal
CTL04E	0.0234615	0.112263	0.584193	0.696456	0.471929	Cajal
CTL04E	0.0235575	0.112335	0.584757	0.697092	0.472423	Cajal
CTL04E	0.0236534	0.112405	0.585321	0.697727	0.472916	Cajal
CTL04E	0.0237494	0.112476	0.585885	0.698361	0.473409	Cajal
CTL04E	0.0238453	0.112546	0.586447	0.698994	0.473901	Cajal
CTL04E	0.0239413	0.112616	0.587009	0.699625	0.474393	Cajal
CTL04E	0.0240373	0.112686	0.58757	0.700256	0.474884	Cajal
CTL04E	0.0241332	0.112756	0.588131	0.700886	0.475375	Cajal
CTL04E	0.0242292	0.112825	0.58869	0.701515	0.475866	Cajal
CTL04E	0.0243252	0.112894	0.589249	0.702143	0.476355	Cajal
CTL04E	0.0244211	0.112962	0.589807	0.70277	0.476845	Cajal
CTL04E	0.0245171	0.113031	0.590365	0.703396	0.477334	Cajal
CTL04E	0.024613	0.113099	0.590921	0.70402	0.477822	Cajal
CTL04E	0.024709	0.113167	0.591477	0.704644	0.47831	Cajal
CTL04E	0.024805	0.113234	0.592032	0.705267	0.478798	Cajal
CTL04E	0.0249009	0.113302	0.592587	0.705889	0.479285	Cajal
CTL04E	0.0249969	0.113369	0.593141	0.706509	0.479772	Cajal
CTL04E	0.0250929	0.113436	0.593693	0.707129	0.480258	Cajal
CTL04E	0.0251888	0.113502	0.594246	0.707748	0.480743	Cajal
CTL04E	0.0252848	0.113568	0.594797	0.708365	0.481229	Cajal
CTL04E	0.0253807	0.113634	0.595348	0.708982	0.481713	Cajal
CTL04E	0.0254767	0.1137	0.595897	0.709598	0.482197	Cajal
CTL04E	0.0255727	0.113766	0.596447	0.710212	0.482681	Cajal
CTL04E	0.0256686	0.113831	0.596995	0.710826	0.483164	Cajal
CTL04E	0.0257646	0.113896	0.597543	0.711438	0.483647	Cajal
CTL04E	0.0258605	0.11396	0.598089	0.71205	0.484129	Cajal
CTL04E	0.0259565	0.114025	0.598635	0.71266	0.484611	Cajal
CTL04E	0.0260525	0.114089	0.599181	0.713269	0.485092	Cajal
CTL04E	0.0261484	0.114152	0.599725	0.713878	0.485573	Cajal
CTL04E	0.0262444	0.114216	0.600269	0.714485	0.486053	Cajal
CTL04E	0.0263404	0.114279	0.600812	0.715091	0.486533	Cajal
CTL04E	0.0264363	0.114342	0.601354	0.715697	0.487012	Cajal
CTL04E	0.0265323	0.114405	0.601896	0.716301	0.487491	Cajal
CTL04E	0.0266282	0.114467	0.602436	0.716904	0.487969	Cajal
CTL04E	0.0267242	0.114529	0.602976	0.717506	0.488447	Cajal
CTL04E	0.0268202	0.114591	0.603516	0.718107	0.488924	Cajal
CTL04E	0.0269161	0.114653	0.604054	0.718707	0.489401	Cajal
CTL04E	0.0270121	0.114714	0.604592	0.719306	0.489877	Cajal
CTL04E	0.027108	0.114775	0.605128	0.719904	0.490353	Cajal
CTL04E	0.027204	0.114836	0.605664	0.7205	0.490828	Cajal
CTL04E	0.0273	0.114896	0.6062	0.721096	0.491303	Cajal
CTL04E	0.0273959	0.114957	0.606734	0.721691	0.491777	Cajal
CTL04E	0.0274919	0.115017	0.607268	0.722284	0.492251	Cajal
CTL04E	0.0275879	0.115076	0.607801	0.722877	0.492724	Cajal
CTL04E	0.0276838	0.115136	0.608333	0.723468	0.493197	Cajal
CTL04E	0.0277798	0.115195	0.608864	0.724059	0.49367	Cajal
CTL04E	0.0278757	0.115253	0.609395	0.724648	0.494141	Cajal
CTL04E	0.0279717	0.115312	0.609925	0.725237	0.494613	Cajal
CTL04E	0.0280677	0.11537	0.610454	0.725824	0.495083	Cajal
CTL04E	0.0281636	0.115428	0.610982	0.72641	0.495554	Cajal
CTL04E	0.0282596	0.115486	0.611509	0.726995	0.496023	Cajal
CTL04E	0.0283555	0.115543	0.612036	0.727579	0.496493	Cajal
CTL04E	0.0284515	0.1156	0.612562	0.728162	0.496961	Cajal
CTL04E	0.0285475	0.115657	0.613087	0.728744	0.497429	Cajal
CTL04E	0.0286434	0.115714	0.613611	0.729325	0.497897	Cajal
CTL04E	0.0287394	0.11577	0.614134	0.729904	0.498364	Cajal
CTL04E	0.0288354	0.115826	0.614657	0.730483	0.498831	Cajal
CTL04E	0.0289313	0.115882	0.615179	0.731061	0.499297	Cajal
CTL04E	0.0290273	0.115937	0.6157	0.731637	0.499763	Cajal
CTL04E	0.0291232	0.115992	0.61622	0.732213	0.500228	Cajal
CTL04E	0.0292192	0.116047	0.61674	0.732787	0.500693	Cajal
CTL04E	0.0293152	0.116102	0.617258	0.73336	0.501157	Cajal
CTL04E	0.0294111	0.116156	0.617776	0.733932	0.50162	Cajal
CTL04E	0.0295071	0.11621	0.618293	0.734503	0.502084	Cajal
CTL04E	0.0296031	0.116264	0.61881	0.735073	0.502546	Cajal
CTL04E	0.029699	0.116317	0.619325	0.735642	0.503008	Cajal
CTL04E	0.029795	0.11637	0.61984	0.73621	0.50347	Cajal
CTL04E	0.0298909	0.116423	0.620354	0.736777	0.503931	Cajal
CTL04E	0.0299869	0.116476	0.620867	0.737343	0.504391	Cajal
CTL04E	0.0300829	0.116528	0.621379	0.737907	0.504851	Cajal
CTL04E	0.0301788	0.11658	0.621891	0.738471	0.505311	Cajal
CTL04E	0.0302748	0.116632	0.622401	0.739033	0.50577	Cajal
CTL04E	0.0303707	0.116683	0.622911	0.739594	0.506228	Cajal
CTL04E	0.0304667	0.116734	0.62342	0.740155	0.506686	Cajal
CTL04E	0.0305627	0.116785	0.623929	0.740714	0.507144	Cajal
CTL04E	0.0306586	0.116836	0.624436	0.741272	0.507601	Cajal
CTL04E	0.0307546	0.116886	0.624943	0.741829	0.508057	Cajal
CTL04E	0.0308506	0.116936	0.625449	0.742384	0.508513	Cajal
CTL04E	0.0309465	0.116986	0.625954	0.742939	0.508968	Cajal
CTL04E	0.0310425	0.117035	0.626458	0.743493	0.509423	Cajal
CTL04E	0.0311384	0.117084	0.626961	0.744045	0.509877	Cajal
CTL04E	0.0312344	0.117133	0.627464	0.744597	0.510331	Cajal
CTL04E	0.0313304	0.117181	0.627966	0.745147	0.510784	Cajal
CTL04E	0.0314263	0.11723	0.628467	0.745697	0.511237	Cajal
CTL04E	0.0315223	0.117278	0.628967	0.746245	0.511689	Cajal
CTL04E	0.0316182	0.117325	0.629466	0.746792	0.512141	Cajal
CTL04E	0.0317142	0.117373	0.629965	0.747338	0.512592	Cajal
CTL04E	0.0318102	0.11742	0.630463	0.747883	0.513043	Cajal
CTL04E	0.0319061	0.117467	0.63096	0.748426	0.513493	Cajal
CTL04E	0.0320021	0.117513	0.631456	0.748969	0.513943	Cajal
CTL04E	0.0320981	0.117559	0.631951	0.749511	0.514392	Cajal
CTL04E	0.032194	0.117605	0.632446	0.750051	0.51484	Cajal
CTL04E	0.03229	0.117651	0.632939	0.75059	0.515288	Cajal
CTL04E	0.0323859	0.117696	0.633432	0.751129	0.515736	Cajal
CTL04E	0.0324819	0.117742	0.633924	0.751666	0.516183	Cajal
CTL04E	0.0325779	0.117786	0.634416	0.752202	0.516629	Cajal
CTL04E	0.0326738	0.117831	0.634906	0.752737	0.517075	Cajal
CTL04E	0.0327698	0.117875	0.635396	0.753271	0.517521	Cajal
CTL04E	0.0328657	0.117919	0.635885	0.753803	0.517966	Cajal
CTL04E	0.0329617	0.117963	0.636373	0.754335	0.51841	Cajal
CTL04E	0.0330577	0.118006	0.63686	0.754866	0.518854	Cajal
CTL04E	0.0331536	0.118049	0.637346	0.755395	0.519297	Cajal
CTL04E	0.0332496	0.118092	0.637832	0.755923	0.51974	Cajal
CTL04E	0.0333456	0.118134	0.638316	0.756451	0.520182	Cajal
CTL04E	0.0334415	0.118176	0.6388	0.756977	0.520624	Cajal
CTL04E	0.0335375	0.118218	0.639284	0.757502	0.521065	Cajal
CTL04E	0.0336334	0.11826	0.639766	0.758026	0.521506	Cajal
CTL04E	0.0337294	0.118301	0.640247	0.758548	0.521946	Cajal
CTL04E	0.0338254	0.118342	0.640728	0.75907	0.522386	Cajal
CTL04E	0.0339213	0.118383	0.641208	0.759591	0.522825	Cajal
CTL04E	0.0340173	0.118423	0.641687	0.76011	0.523264	Cajal
CTL04E	0.0341133	0.118463	0.642165	0.760628	0.523702	Cajal
CTL04E	0.0342092	0.118503	0.642643	0.761146	0.524139	Cajal
CTL04E	0.0343052	0.118543	0.643119	0.761662	0.524577	Cajal
CTL04E	0.0344011	0.118582	0.643595	0.762177	0.525013	Cajal
CTL04E	0.0344971	0.118621	0.64407	0.762691	0.525449	Cajal
CTL04E	0.0345931	0.11866	0.644544	0.763204	0.525885	Cajal
CTL04E	0.034689	0.118698	0.645017	0.763715	0.52632	Cajal
CTL04E	0.034785	0.118736	0.64549	0.764226	0.526754	Cajal
CTL04E	0.0348809	0.118774	0.645962	0.764735	0.527188	Cajal
CTL04E	0.0349769	0.118811	0.646433	0.765244	0.527621	Cajal
CTL04E	0.0350729	0.118848	0.646903	0.765751	0.528054	Cajal
CTL04E	0.0351688	0.118885	0.647372	0.766257	0.528487	Cajal
CTL04E	0.0352648	0.118922	0.64784	0.766762	0.528919	Cajal
CTL04E	0.0353608	0.118958	0.648308	0.767266	0.52935	Cajal
CTL04E	0.0354567	0.118994	0.648775	0.767769	0.529781	Cajal
CTL04E	0.0355527	0.11903	0.649241	0.768271	0.530211	Cajal
CTL04E	0.0356486	0.119065	0.649706	0.768772	0.530641	Cajal
CTL04E	0.0357446	0.119101	0.650171	0.769271	0.53107	Cajal
CTL04E	0.0358406	0.119135	0.650634	0.76977	0.531499	Cajal
CTL04E	0.0359365	0.11917	0.651097	0.770267	0.531927	Cajal
CTL04E	0.0360325	0.119204	0.651559	0.770763	0.532355	Cajal
CTL04E	0.0361284	0.119238	0.65202	0.771258	0.532782	Cajal
CTL04E	0.0362244	0.119272	0.65248	0.771752	0.533208	Cajal
CTL04E	0.0363204	0.119305	0.65294	0.772245	0.533635	Cajal
CTL04E	0.0364163	0.119338	0.653399	0.772737	0.53406	Cajal
CTL04E	0.0365123	0.119371	0.653857	0.773228	0.534485	Cajal
CTL04E	0.0366083	0.119404	0.654314	0.773717	0.53491	Cajal
CTL04E	0.0367042	0.119436	0.65477	0.774206	0.535334	Cajal
CTL04E	0.0368002	0.119468	0.655225	0.774693	0.535758	Cajal
CTL04E	0.0368961	0.119499	0.65568	0.775179	0.536181	Cajal
CTL04E	0.0369921	0.119531	0.656134	0.775665	0.536603	Cajal
CTL04E	0.0370881	0.119562	0.656587	0.776149	0.537025	Cajal
CTL04E	0.037184	0.119593	0.657039	0.776632	0.537447	Cajal
CTL04E	0.03728	0.119623	0.657491	0.777114	0.537868	Cajal
CTL04E	0.037376	0.119653	0.657941	0.777594	0.538288	Cajal
CTL04E	0.0374719	0.119683	0.658391	0.778074	0.538708	Cajal
CTL04E	0.0375679	0.119713	0.65884	0.778553	0.539128	Cajal
CTL04E	0.0376638	0.119742	0.659288	0.77903	0.539546	Cajal
CTL04E	0.0377598	0.119771	0.659736	0.779507	0.539965	Cajal
CTL04E	0.0378558	0.119799	0.660182	0.779982	0.540383	Cajal
CTL04E	0.0379517	0.119828	0.660628	0.780456	0.5408	Cajal
CTL04E	0.0380477	0.119856	0.661073	0.780929	0.541217	Cajal
CTL04E	0.0381436	0.119884	0.661517	0.781401	0.541634	Cajal
CTL04E	0.0382396	0.119911	0.661961	0.781872	0.542049	Cajal
CTL04E	0.0383356	0.119938	0.662403	0.782342	0.542465	Cajal
CTL04E	0.0384315	0.119965	0.662845	0.78281	0.54288	Cajal
CTL04E	0.0385275	0.119992	0.663286	0.783278	0.543294	Cajal
CTL04E	0.0386235	0.120018	0.663726	0.783745	0.543708	Cajal
CTL04E	0.0387194	0.120044	0.664166	0.78421	0.544121	Cajal
CTL04E	0.0388154	0.12007	0.664604	0.784674	0.544534	Cajal
CTL04E	0.0389113	0.120096	0.665042	0.785138	0.544946	Cajal
CTL04E	0.0390073	0.120121	0.665479	0.7856	0.545358	Cajal
CTL04E	0.0391033	0.120146	0.665915	0.786061	0.54577	Cajal
CTL04E	0.0391992	0.12017	0.666351	0.786521	0.54618	Cajal
CTL04E	0.0392952	0.120194	0.666785	0.78698	0.546591	Cajal
CTL04E	0.0393911	0.120218	0.667219	0.787438	0.547001	Cajal
CTL04E	0.0394871	0.120242	0.667652	0.787894	0.54741	Cajal
CTL04E	0.0395831	0.120266	0.668084	0.78835	0.547819	Cajal
CTL04E	0.039679	0.120289	0.668516	0.788805	0.548227	Cajal
CTL04E	0.039775	0.120311	0.668946	0.789258	0.548635	Cajal
CTL04E	0.039871	0.120334	0.669376	0.78971	0.549042	Cajal
CTL04E	0.0399669	0.120356	0.669805	0.790162	0.549449	Cajal
CTL04E	0.0400629	0.120378	0.670234	0.790612	0.549856	Cajal
CTL04E	0.0401588	0.1204	0.670661	0.791061	0.550261	Cajal
CTL04E	0.0402548	0.120421	0.671088	0.791509	0.550667	Cajal
CTL04E	0.0403508	0.120442	0.671514	0.791956	0.551072	Cajal
CTL04E	0.0404467	0.120463	0.671939	0.792402	0.551476	Cajal
CTL04E	0.0405427	0.120483	0.672363	0.792847	0.55188	Cajal
CTL04E	0.0406386	0.120504	0.672787	0.793291	0.552283	Cajal
CTL04E	0.0407346	0.120524	0.67321	0.793733	0.552686	Cajal
CTL04E	0.0408306	0.120543	0.673632	0.794175	0.553089	Cajal
CTL04E	0.0409265	0.120562	0.674053	0.794616	0.553491	Cajal
CTL04E	0.0410225	0.120581	0.674474	0.795055	0.553892	Cajal
CTL04E	0.0411185	0.1206	0.674893	0.795494	0.554293	Cajal
CTL04E	0.0412144	0.120619	0.675312	0.795931	0.554694	Cajal
CTL04E	0.0413104	0.120637	0.67573	0.796367	0.555094	Cajal
CTL04E	0.0414063	0.120655	0.676148	0.796802	0.555493	Cajal
CTL04E	0.0415023	0.120672	0.676564	0.797237	0.555892	Cajal
CTL04E	0.0415983	0.120689	0.67698	0.79767	0.556291	Cajal
CTL04E	0.0416942	0.120706	0.677395	0.798102	0.556689	Cajal
CTL04E	0.0417902	0.120723	0.67781	0.798533	0.557087	Cajal
CTL04E	0.0418862	0.120739	0.678223	0.798963	0.557484	Cajal
CTL04E	0.0419821	0.120756	0.678636	0.799391	0.55788	Cajal
CTL04E	0.0420781	0.120771	0.679048	0.799819	0.558277	Cajal
CTL04E	0.042174	0.120787	0.679459	0.800246	0.558672	Cajal
CTL04E	0.04227	0.120802	0.67987	0.800672	0.559068	Cajal
CTL04E	0.042366	0.120817	0.680279	0.801096	0.559462	Cajal
CTL04E	0.0424619	0.120832	0.680688	0.80152	0.559857	Cajal
CTL04E	0.0425579	0.120846	0.681097	0.801943	0.56025	Cajal
CTL04E	0.0426538	0.12086	0.681504	0.802364	0.560644	Cajal
CTL04E	0.0427498	0.120874	0.681911	0.802785	0.561037	Cajal
CTL04E	0.0428458	0.120887	0.682317	0.803204	0.561429	Cajal
CTL04E	0.0429417	0.120901	0.682722	0.803622	0.561821	Cajal
CTL04E	0.0430377	0.120914	0.683126	0.80404	0.562213	Cajal
CTL04E	0.0431337	0.120926	0.68353	0.804456	0.562604	Cajal
CTL04E	0.0432296	0.120938	0.683933	0.804871	0.562994	Cajal
CTL04E	0.0433256	0.120951	0.684335	0.805285	0.563384	Cajal
CTL04E	0.0434215	0.120962	0.684736	0.805699	0.563774	Cajal
CTL04E	0.0435175	0.120974	0.685137	0.806111	0.564163	Cajal
CTL04E	0.0436135	0.120985	0.685537	0.806522	0.564552	Cajal
CTL04E	0.0437094	0.120996	0.685936	0.806932	0.56494	Cajal
CTL04E	0.0438054	0.121006	0.686335	0.807341	0.565328	Cajal
CTL04E	0.0439013	0.121017	0.686732	0.807749	0.565716	Cajal
CTL04E	0.0439973	0.121027	0.687129	0.808156	0.566103	Cajal
CTL04E	0.0440933	0.121036	0.687526	0.808562	0.566489	Cajal
CTL04E	0.0441892	0.121046	0.687921	0.808967	0.566875	Cajal
CTL04E	0.0442852	0.121055	0.688316	0.809371	0.567261	Cajal
CTL04E	0.0443812	0.121064	0.68871	0.809774	0.567646	Cajal
CTL04E	0.0444771	0.121073	0.689103	0.810176	0.568031	Cajal
CTL04E	0.0445731	0.121081	0.689496	0.810577	0.568415	Cajal
CTL04E	0.044669	0.121089	0.689888	0.810977	0.568799	Cajal
CTL04E	0.044765	0.121097	0.690279	0.811376	0.569182	Cajal
CTL04E	0.044861	0.121104	0.690669	0.811773	0.569565	Cajal
CTL04E	0.0449569	0.121111	0.691059	0.81217	0.569948	Cajal
CTL04E	0.0450529	0.121118	0.691448	0.812566	0.57033	Cajal
CTL04E	0.0451489	0.121125	0.691836	0.812961	0.570712	Cajal
CTL04E	0.0452448	0.121131	0.692224	0.813355	0.571093	Cajal
CTL04E	0.0453408	0.121137	0.692611	0.813748	0.571474	Cajal
CTL04E	0.0454367	0.121143	0.692997	0.81414	0.571854	Cajal
CTL04E	0.0455327	0.121148	0.693382	0.81453	0.572234	Cajal
CTL04E	0.0456287	0.121153	0.693767	0.81492	0.572613	Cajal
CTL04E	0.0457246	0.121158	0.694151	0.815309	0.572993	Cajal
CTL04E	0.0458206	0.121163	0.694534	0.815697	0.573371	Cajal
CTL04E	0.0459165	0.121167	0.694917	0.816084	0.573749	Cajal
CTL04E	0.0460125	0.121171	0.695299	0.81647	0.574127	Cajal
CTL04E	0.0461085	0.121175	0.69568	0.816855	0.574505	Cajal
CTL04E	0.0462044	0.121178	0.69606	0.817239	0.574882	Cajal
CTL04E	0.0463004	0.121182	0.69644	0.817622	0.575258	Cajal
CTL04E	0.0463964	0.121185	0.696819	0.818004	0.575635	Cajal
CTL04E	0.0464923	0.121187	0.697197	0.818385	0.57601	Cajal
CTL04E	0.0465883	0.121189	0.697575	0.818765	0.576386	Cajal
CTL04E	0.0466842	0.121192	0.697952	0.819144	0.576761	Cajal
CTL04E	0.0467802	0.121193	0.698328	0.819522	0.577135	Cajal
CTL04E	0.0468762	0.121195	0.698704	0.819899	0.577509	Cajal
CTL04E	0.0469721	0.121196	0.699079	0.820275	0.577883	Cajal
CTL04E	0.0470681	0.121197	0.699453	0.82065	0.578256	Cajal
CTL04E	0.047164	0.121198	0.699827	0.821024	0.578629	Cajal
CTL04E	0.04726	0.121198	0.7002	0.821398	0.579002	Cajal
CTL04E	0.047356	0.121198	0.700572	0.82177	0.579374	Cajal
CTL04E	0.0474519	0.121198	0.700944	0.822141	0.579746	Cajal
CTL04E	0.0475479	0.121197	0.701314	0.822512	0.580117	Cajal
CTL04E	0.0476439	0.121197	0.701685	0.822881	0.580488	Cajal
CTL04E	0.0477398	0.121196	0.702054	0.82325	0.580859	Cajal
CTL04E	0.0478358	0.121194	0.702423	0.823617	0.581229	Cajal
CTL04E	0.0479317	0.121193	0.702791	0.823984	0.581599	Cajal
CTL04E	0.0480277	0.121191	0.703159	0.82435	0.581968	Cajal
CTL04E	0.0481237	0.121189	0.703526	0.824714	0.582337	Cajal
CTL04E	0.0482196	0.121186	0.703892	0.825078	0.582706	Cajal
CTL04E	0.0483156	0.121184	0.704258	0.825441	0.583074	Cajal
CTL04E	0.0484115	0.121181	0.704623	0.825803	0.583442	Cajal
CTL04E	0.0485075	0.121177	0.704987	0.826164	0.583809	Cajal
CTL04E	0.0486035	0.121174	0.70535	0.826524	0.584177	Cajal
CTL04E	0.0486994	0.12117	0.705713	0.826883	0.584543	Cajal
CTL04E	0.0487954	0.121166	0.706076	0.827242	0.58491	Cajal
CTL04E	0.0488914	0.121162	0.706437	0.827599	0.585276	Cajal
CTL04E	0.0489873	0.121157	0.706799	0.827955	0.585642	Cajal
CTL04E	0.0490833	0.121152	0.707159	0.828311	0.586007	Cajal
CTL04E	0.0491792	0.121147	0.707519	0.828666	0.586372	Cajal
CTL04E	0.0492752	0.121141	0.707878	0.829019	0.586737	Cajal
CTL04E	0.0493712	0.121136	0.708236	0.829372	0.587101	Cajal
CTL04E	0.0494671	0.12113	0.708594	0.829724	0.587465	Cajal
CTL04E	0.0495631	0.121123	0.708952	0.830075	0.587828	Cajal
CTL04E	0.0496591	0.121117	0.709308	0.830425	0.588191	Cajal
CTL04E	0.049755	0.12111	0.709664	0.830774	0.588554	Cajal
CTL04E	0.049851	0.121103	0.71002	0.831123	0.588917	Cajal
CTL04E	0.0499469	0.121096	0.710375	0.83147	0.589279	Cajal
CTL04E	0.0500429	0.121088	0.710729	0.831817	0.589641	Cajal
CTL04E	0.0501389	0.12108	0.711082	0.832162	0.590002	Cajal
CTL04E	0.0502348	0.121072	0.711435	0.832507	0.590363	Cajal
CTL04E	0.0503308	0.121063	0.711788	0.832851	0.590724	Cajal
CTL04E	0.0504267	0.121055	0.712139	0.833194	0.591085	Cajal
CTL04E	0.0505227	0.121046	0.71249	0.833536	0.591445	Cajal
CTL04E	0.0506187	0.121036	0.712841	0.833877	0.591805	Cajal
CTL04E	0.0507146	0.121027	0.713191	0.834218	0.592164	Cajal
CTL04E	0.0508106	0.121017	0.71354	0.834557	0.592523	Cajal
CTL04E	0.0509066	0.121007	0.713889	0.834896	0.592882	Cajal
CTL04E	0.0510025	0.120997	0.714237	0.835234	0.593241	Cajal
CTL04E	0.0510985	0.120986	0.714585	0.835571	0.593599	Cajal
CTL04E	0.0511944	0.120975	0.714932	0.835907	0.593957	Cajal
CTL04E	0.0512904	0.120964	0.715278	0.836242	0.594314	Cajal
CTL04E	0.0513864	0.120952	0.715624	0.836577	0.594672	Cajal
CTL04E	0.0514823	0.120941	0.715969	0.83691	0.595029	Cajal
CTL04E	0.0515783	0.120929	0.716314	0.837243	0.595385	Cajal
CTL04E	0.0516742	0.120917	0.716658	0.837575	0.595742	Cajal
CTL04E	0.0517702	0.120904	0.717002	0.837906	0.596098	Cajal
CTL04E	0.0518662	0.120891	0.717345	0.838236	0.596453	Cajal
CTL04E	0.0519621	0.120878	0.717687	0.838565	0.596809	Cajal
CTL04E	0.0520581	0.120865	0.718029	0.838894	0.597164	Cajal
CTL04E	0.0521541	0.120852	0.71837	0.839222	0.597519	Cajal
CTL04E	0.05225	0.120838	0.718711	0.839549	0.597873	Cajal
CTL04E	0.052346	0.120824	0.719051	0.839875	0.598228	Cajal
CTL04E	0.0524419	0.120809	0.719391	0.8402	0.598582	Cajal
CTL04E	0.0525379	0.120795	0.71973	0.840525	0.598935	Cajal
CTL04E	0.0526339	0.12078	0.720069	0.840848	0.599289	Cajal
CTL04E	0.0527298	0.120765	0.720407	0.841171	0.599642	Cajal
CTL04E	0.0528258	0.120749	0.720744	0.841493	0.599995	Cajal
CTL04E	0.0529217	0.120734	0.721081	0.841815	0.600347	Cajal
CTL04E	0.0530177	0.120718	0.721417	0.842135	0.6007	Cajal
CTL04E	0.0531137	0.120702	0.721753	0.842455	0.601052	Cajal
CTL04E	0.0532096	0.120685	0.722089	0.842774	0.601403	Cajal
CTL04E	0.0533056	0.120668	0.722423	0.843092	0.601755	Cajal
CTL04E	0.0534016	0.120651	0.722758	0.843409	0.602106	Cajal
CTL04E	0.0534975	0.120634	0.723091	0.843726	0.602457	Cajal
CTL04E	0.0535935	0.120617	0.723425	0.844042	0.602808	Cajal
CTL04E	0.0536894	0.120599	0.723757	0.844357	0.603158	Cajal
CTL04E	0.0537854	0.120581	0.72409	0.844671	0.603509	Cajal
CTL04E	0.0538814	0.120563	0.724421	0.844984	0.603859	Cajal
CTL04E	0.0539773	0.120544	0.724753	0.845297	0.604208	Cajal
CTL04E	0.0540733	0.120526	0.725083	0.845609	0.604558	Cajal
CTL04E	0.0541693	0.120506	0.725414	0.84592	0.604907	Cajal
CTL04E	0.0542652	0.120487	0.725743	0.846231	0.605256	Cajal
CTL04E	0.0543612	0.120468	0.726073	0.84654	0.605605	Cajal
CTL04E	0.0544571	0.120448	0.726401	0.846849	0.605953	Cajal
CTL04E	0.0545531	0.120428	0.72673	0.847157	0.606302	Cajal
CTL04E	0.0546491	0.120408	0.727057	0.847465	0.60665	Cajal
CTL04E	0.054745	0.120387	0.727385	0.847772	0.606998	Cajal
CTL04E	0.054841	0.120366	0.727712	0.848078	0.607345	Cajal
CTL04E	0.0549369	0.120345	0.728038	0.848383	0.607693	Cajal
CTL04E	0.0550329	0.120324	0.728364	0.848688	0.60804	Cajal
CTL04E	0.0551289	0.120302	0.728689	0.848991	0.608387	Cajal
CTL04E	0.0552248	0.12028	0.729014	0.849294	0.608734	Cajal
CTL04E	0.0553208	0.120258	0.729339	0.849597	0.60908	Cajal
CTL04E	0.0554168	0.120236	0.729663	0.849899	0.609427	Cajal
CTL04E	0.0555127	0.120213	0.729986	0.8502	0.609773	Cajal
CTL04E	0.0556087	0.120191	0.730309	0.8505	0.610119	Cajal
CTL04E	0.0557046	0.120167	0.730632	0.850799	0.610464	Cajal
CTL04E	0.0558006	0.120144	0.730954	0.851098	0.61081	Cajal
CTL04E	0.0558966	0.120121	0.731276	0.851396	0.611155	Cajal
CTL04E	0.0559925	0.120097	0.731597	0.851694	0.611501	Cajal
CTL04E	0.0560885	0.120073	0.731918	0.851991	0.611845	Cajal
CTL04E	0.0561844	0.120048	0.732239	0.852287	0.61219	Cajal
CTL04E	0.0562804	0.120024	0.732559	0.852582	0.612535	Cajal
CTL04E	0.0563764	0.119999	0.732878	0.852877	0.612879	Cajal
CTL04E	0.0564723	0.119974	0.733197	0.853171	0.613224	Cajal
CTL04E	0.0565683	0.119949	0.733516	0.853465	0.613568	Cajal
CTL04E	0.0566643	0.119923	0.733835	0.853757	0.613912	Cajal
CTL04E	0.0567602	0.119897	0.734152	0.85405	0.614255	Cajal
CTL04E	0.0568562	0.119871	0.73447	0.854341	0.614599	Cajal
CTL04E	0.0569521	0.119845	0.734787	0.854632	0.614942	Cajal
CTL04E	0.0570481	0.119818	0.735104	0.854922	0.615285	Cajal
CTL04E	0.0571441	0.119792	0.73542	0.855212	0.615629	Cajal
CTL04E	0.05724	0.119764	0.735736	0.8555	0.615971	Cajal
CTL04E	0.057336	0.119737	0.736051	0.855789	0.616314	Cajal
CTL04E	0.057432	0.11971	0.736367	0.856076	0.616657	Cajal
CTL04E	0.0575279	0.119682	0.736681	0.856363	0.616999	Cajal
CTL04E	0.0576239	0.119654	0.736996	0.85665	0.617342	Cajal
CTL04E	0.0577198	0.119626	0.73731	0.856935	0.617684	Cajal
CTL04E	0.0578158	0.119597	0.737623	0.85722	0.618026	Cajal
CTL04E	0.0579118	0.119569	0.737936	0.857505	0.618368	Cajal
CTL04E	0.0580077	0.11954	0.738249	0.857789	0.61871	Cajal
CTL04E	0.0581037	0.11951	0.738562	0.858072	0.619051	Cajal
CTL04E	0.0581996	0.119481	0.738874	0.858355	0.619393	Cajal
CTL04E	0.0582956	0.119451	0.739186	0.858637	0.619734	Cajal
CTL04E	0.0583916	0.119421	0.739497	0.858918	0.620076	Cajal
CTL04E	0.0584875	0.119391	0.739808	0.859199	0.620417	Cajal
CTL04E	0.0585835	0.119361	0.740119	0.859479	0.620758	Cajal
CTL04E	0.0586795	0.11933	0.740429	0.859759	0.621099	Cajal
CTL04E	0.0587754	0.119299	0.740739	0.860038	0.62144	Cajal
CTL04E	0.0588714	0.119268	0.741049	0.860317	0.62178	Cajal
CTL04E	0.0589673	0.119237	0.741358	0.860595	0.622121	Cajal
CTL04E	0.0590633	0.119205	0.741667	0.860872	0.622462	Cajal
CTL04E	0.0591593	0.119174	0.741976	0.861149	0.622802	Cajal
CTL04E	0.0592552	0.119141	0.742284	0.861425	0.623143	Cajal
CTL04E	0.0593512	0.119109	0.742592	0.861701	0.623483	Cajal
CTL04E	0.0594471	0.119077	0.7429	0.861976	0.623823	Cajal
CTL04E	0.0595431	0.119044	0.743207	0.862251	0.624163	Cajal
CTL04E	0.0596391	0.119011	0.743514	0.862525	0.624503	Cajal
CTL04E	0.059735	0.118978	0.743821	0.862799	0.624843	Cajal
CTL04E	0.059831	0.118944	0.744127	0.863072	0.625183	Cajal
CTL04E	0.059927	0.118911	0.744434	0.863344	0.625523	Cajal
CTL04E	0.0600229	0.118877	0.744739	0.863616	0.625863	Cajal
CTL04E	0.0601189	0.118843	0.745045	0.863888	0.626202	Cajal
CTL04E	0.0602148	0.118808	0.74535	0.864159	0.626542	Cajal
CTL04E	0.0603108	0.118774	0.745655	0.864429	0.626881	Cajal
CTL04E	0.0604068	0.118739	0.74596	0.864699	0.627221	Cajal
CTL04E	0.0605027	0.118704	0.746264	0.864968	0.62756	Cajal
CTL04E	0.0605987	0.118669	0.746569	0.865237	0.6279	Cajal
CTL04E	0.0606946	0.118633	0.746872	0.865506	0.628239	Cajal
CTL04E	0.0607906	0.118598	0.747176	0.865774	0.628579	Cajal
CTL04E	0.0608866	0.118562	0.747479	0.866041	0.628918	Cajal
CTL04E	0.0609825	0.118526	0.747783	0.866308	0.629257	Cajal
CTL04E	0.0610785	0.118489	0.748085	0.866575	0.629596	Cajal
CTL04E	0.0611745	0.118453	0.748388	0.866841	0.629935	Cajal
CTL04E	0.0612704	0.118416	0.74869	0.867106	0.630275	Cajal
CTL04E	0.0613664	0.118379	0.748992	0.867371	0.630614	Cajal
CTL04E	0.0614623	0.118341	0.749294	0.867636	0.630953	Cajal
CTL04E	0.0615583	0.118304	0.749596	0.8679	0.631292	Cajal
CTL04E	0.0616543	0.118266	0.749897	0.868164	0.631631	Cajal
CTL04E	0.0617502	0.118228	0.750199	0.868427	0.63197	Cajal
CTL04E	0.0618462	0.11819	0.750499	0.86869	0.632309	Cajal
CTL04E	0.0619422	0.118152	0.7508	0.868952	0.632648	Cajal
CTL04E	0.0620381	0.118113	0.751101	0.869214	0.632987	Cajal
CTL04E	0.0621341	0.118074	0.751401	0.869475	0.633327	Cajal
CTL04E	0.06223	0.118035	0.751701	0.869736	0.633666	Cajal
CTL04E	0.062326	0.117996	0.752001	0.869997	0.634005	Cajal
CTL04E	0.062422	0.117957	0.752301	0.870257	0.634344	Cajal
CTL04E	0.0625179	0.117917	0.7526	0.870517	0.634683	Cajal
CTL04E	0.0626139	0.117877	0.752899	0.870777	0.635022	Cajal
CTL04E	0.0627098	0.117837	0.753198	0.871036	0.635361	Cajal
CTL04E	0.0628058	0.117797	0.753497	0.871294	0.635701	Cajal
CTL04E	0.0629018	0.117756	0.753796	0.871552	0.63604	Cajal
CTL04E	0.0629977	0.117716	0.754095	0.87181	0.636379	Cajal
CTL04E	0.0630937	0.117675	0.754393	0.872068	0.636718	Cajal
CTL04E	0.0631897	0.117633	0.754691	0.872325	0.637058	Cajal
CTL04E	0.0632856	0.117592	0.754989	0.872581	0.637397	Cajal
CTL04E	0.0633816	0.11755	0.755287	0.872838	0.637737	Cajal
CTL04E	0.0634775	0.117509	0.755585	0.873093	0.638076	Cajal
CTL04E	0.0635735	0.117467	0.755882	0.873349	0.638416	Cajal
CTL04E	0.0636695	0.117424	0.75618	0.873604	0.638755	Cajal
CTL04E	0.0637654	0.117382	0.756477	0.873859	0.639095	Cajal
CTL04E	0.0638614	0.117339	0.756774	0.874113	0.639435	Cajal
CTL04E	0.0639573	0.117297	0.757071	0.874368	0.639774	Cajal
CTL04E	0.0640533	0.117254	0.757368	0.874621	0.640114	Cajal
CTL04E	0.0641493	0.11721	0.757665	0.874875	0.640454	Cajal
CTL04E	0.0642452	0.117167	0.757961	0.875128	0.640794	Cajal
CTL04E	0.0643412	0.117123	0.758258	0.875381	0.641134	Cajal
CTL04E	0.0644372	0.117079	0.758554	0.875633	0.641475	Cajal
CTL04E	0.0645331	0.117035	0.75885	0.875885	0.641815	Cajal
CTL04E	0.0646291	0.116991	0.759146	0.876137	0.642155	Cajal
CTL04E	0.064725	0.116947	0.759442	0.876389	0.642496	Cajal
CTL04E	0.064821	0.116902	0.759738	0.87664	0.642836	Cajal
CTL04E	0.064917	0.116857	0.760034	0.876891	0.643177	Cajal
CTL04E	0.0650129	0.116812	0.76033	0.877142	0.643518	Cajal
CTL04E	0.0651089	0.116767	0.760625	0.877392	0.643859	Cajal
CTL04E	0.0652048	0.116721	0.760921	0.877642	0.6442	Cajal
CTL04E	0.0653008	0.116676	0.761216	0.877892	0.644541	Cajal
CTL04E	0.0653968	0.11663	0.761512	0.878141	0.644882	Cajal
CTL04E	0.0654927	0.116584	0.761807	0.878391	0.645224	Cajal
CTL04E	0.0655887	0.116537	0.762102	0.87864	0.645565	Cajal
CTL04E	0.0656847	0.116491	0.762398	0.878888	0.645907	Cajal
CTL04E	0.0657806	0.116444	0.762693	0.879137	0.646248	Cajal
CTL04E	0.0658766	0.116397	0.762988	0.879385	0.64659	Cajal
CTL04E	0.0659725	0.11635	0.763283	0.879633	0.646932	Cajal
CTL04E	0.0660685	0.116303	0.763578	0.879881	0.647275	Cajal
CTL04E	0.0661645	0.116256	0.763873	0.880128	0.647617	Cajal
CTL04E	0.0662604	0.116208	0.764167	0.880376	0.647959	Cajal
CTL04E	0.0663564	0.11616	0.764462	0.880623	0.648302	Cajal
CTL04E	0.0664524	0.116112	0.764757	0.880869	0.648645	Cajal
CTL04E	0.0665483	0.116064	0.765052	0.881116	0.648988	Cajal
CTL04E	0.0666443	0.116016	0.765347	0.881362	0.649331	Cajal
CTL04E	0.0667402	0.115967	0.765641	0.881609	0.649674	Cajal
CTL04E	0.0668362	0.115918	0.765936	0.881854	0.650018	Cajal
CTL04E	0.0669322	0.115869	0.766231	0.8821	0.650362	Cajal
CTL04E	0.0670281	0.11582	0.766526	0.882346	0.650705	Cajal
CTL04E	0.0671241	0.115771	0.76682	0.882591	0.651049	Cajal
CTL04E	0.06722	0.115721	0.767115	0.882836	0.651394	Cajal
CTL04E	0.067316	0.115672	0.76741	0.883081	0.651738	Cajal
CTL04E	0.067412	0.115622	0.767705	0.883326	0.652083	Cajal
CTL04E	0.0675079	0.115572	0.767999	0.883571	0.652428	Cajal
CTL04E	0.0676039	0.115522	0.768294	0.883816	0.652773	Cajal
CTL04E	0.0676999	0.115471	0.768589	0.88406	0.653118	Cajal
CTL04E	0.0677958	0.11542	0.768884	0.884304	0.653463	Cajal
CTL04E	0.0678918	0.11537	0.769179	0.884548	0.653809	Cajal
CTL04E	0.0679877	0.115319	0.769473	0.884792	0.654155	Cajal
CTL04E	0.0680837	0.115268	0.769768	0.885036	0.654501	Cajal
CTL04E	0.0681797	0.115216	0.770063	0.88528	0.654847	Cajal
CTL04E	0.0682756	0.115165	0.770358	0.885523	0.655194	Cajal
CTL04E	0.0683716	0.115113	0.770654	0.885767	0.65554	Cajal
CTL04E	0.0684675	0.115061	0.770949	0.88601	0.655888	Cajal
CTL04E	0.0685635	0.115009	0.771244	0.886253	0.656235	Cajal
CTL04E	0.0686595	0.114957	0.771539	0.886496	0.656582	Cajal
CTL04E	0.0687554	0.114905	0.771835	0.886739	0.65693	Cajal
CTL04E	0.0688514	0.114852	0.77213	0.886982	0.657278	Cajal
CTL04E	0.0689474	0.114799	0.772426	0.887225	0.657626	Cajal
CTL04E	0.0690433	0.114746	0.772721	0.887467	0.657975	Cajal
CTL04E	0.0691393	0.114693	0.773017	0.88771	0.658324	Cajal
CTL04E	0.0692352	0.11464	0.773313	0.887953	0.658673	Cajal
CTL04E	0.0693312	0.114587	0.773609	0.888195	0.659022	Cajal
CTL04E	0.0694272	0.114533	0.773905	0.888438	0.659372	Cajal
CTL04E	0.0695231	0.114479	0.774201	0.88868	0.659721	Cajal
CTL04E	0.0696191	0.114425	0.774497	0.888922	0.660072	Cajal
CTL04E	0.0697151	0.114371	0.774793	0.889164	0.660422	Cajal
CTL04E	0.069811	0.114317	0.77509	0.889407	0.660773	Cajal
CTL04E	0.069907	0.114263	0.775386	0.889649	0.661124	Cajal
CTL04E	0.0700029	0.114208	0.775683	0.889891	0.661475	Cajal
CTL04E	0.0700989	0.114153	0.77598	0.890133	0.661827	Cajal
CTL04E	0.0701949	0.114098	0.776277	0.890375	0.662179	Cajal
CTL04E	0.0702908	0.114043	0.776574	0.890617	0.662531	Cajal
CTL04E	0.0703868	0.113988	0.776871	0.890859	0.662883	Cajal
CTL04E	0.0704827	0.113932	0.777169	0.891101	0.663236	Cajal
CTL04E	0.0705787	0.113877	0.777466	0.891343	0.663589	Cajal
CTL04E	0.0706747	0.113821	0.777764	0.891585	0.663943	Cajal
CTL04E	0.0707706	0.113765	0.778062	0.891827	0.664297	Cajal
CTL04E	0.0708666	0.113709	0.77836	0.892069	0.664651	Cajal
CTL04E	0.0709626	0.113653	0.778658	0.892311	0.665005	Cajal
CTL04E	0.0710585	0.113597	0.778957	0.892553	0.66536	Cajal
CTL04E	0.0711545	0.11354	0.779255	0.892795	0.665715	Cajal
CTL04E	0.0712504	0.113483	0.779554	0.893038	0.666071	Cajal
CTL04E	0.0713464	0.113427	0.779853	0.89328	0.666427	Cajal
CTL04E	0.0714424	0.11337	0.780152	0.893522	0.666783	Cajal
CTL04E	0.0715383	0.113313	0.780452	0.893764	0.667139	Cajal
CTL04E	0.0716343	0.113255	0.780751	0.894007	0.667496	Cajal
CTL04E	0.0717302	0.113198	0.781051	0.894249	0.667853	Cajal
CTL04E	0.0718262	0.11314	0.781351	0.894491	0.668211	Cajal
CTL04E	0.0719222	0.113082	0.781652	0.894734	0.668569	Cajal
CTL04E	0.0720181	0.113025	0.781952	0.894977	0.668927	Cajal
CTL04E	0.0721141	0.112967	0.782253	0.895219	0.669286	Cajal
CTL04E	0.0722101	0.112908	0.782554	0.895462	0.669645	Cajal
CTL04E	0.072306	0.11285	0.782855	0.895705	0.670005	Cajal
CTL04E	0.072402	0.112792	0.783156	0.895948	0.670365	Cajal
CTL04E	0.0724979	0.112733	0.783458	0.896191	0.670725	Cajal
CTL04E	0.0725939	0.112674	0.78376	0.896434	0.671086	Cajal
CTL04E	0.0726899	0.112615	0.784062	0.896677	0.671447	Cajal
CTL04E	0.0727858	0.112556	0.784365	0.896921	0.671809	Cajal
CTL04E	0.0728818	0.112497	0.784667	0.897164	0.67217	Cajal
CTL04E	0.0729777	0.112438	0.78497	0.897408	0.672533	Cajal
CTL04E	0.0730737	0.112378	0.785274	0.897652	0.672896	Cajal
CTL04E	0.0731697	0.112319	0.785577	0.897896	0.673259	Cajal
CTL04E	0.0732656	0.112259	0.785881	0.89814	0.673622	Cajal
CTL04E	0.0733616	0.112199	0.786185	0.898384	0.673986	Cajal
CTL04E	0.0734576	0.112139	0.78649	0.898629	0.674351	Cajal
CTL04E	0.0735535	0.112079	0.786794	0.898873	0.674716	Cajal
CTL04E	0.0736495	0.112018	0.787099	0.899118	0.675081	Cajal
CTL04E	0.0737454	0.111958	0.787405	0.899363	0.675447	Cajal
CTL04E	0.0738414	0.111897	0.78771	0.899608	0.675813	Cajal
CTL04E	0.0739374	0.111837	0.788016	0.899853	0.67618	Cajal
CTL04E	0.0740333	0.111776	0.788323	0.900099	0.676547	Cajal
CTL04E	0.0741293	0.111715	0.788629	0.900344	0.676914	Cajal
CTL04E	0.0742253	0.111654	0.788936	0.90059	0.677282	Cajal
CTL04E	0.0743212	0.111593	0.789244	0.900836	0.677651	Cajal
CTL04E	0.0744172	0.111531	0.789551	0.901083	0.67802	Cajal
CTL04E	0.0745131	0.11147	0.789859	0.901329	0.678389	Cajal
CTL04E	0.0746091	0.111408	0.790168	0.901576	0.678759	Cajal
CTL04E	0.0747051	0.111347	0.790476	0.901823	0.67913	Cajal
CTL04E	0.074801	0.111285	0.790785	0.90207	0.679501	Cajal
CTL04E	0.074897	0.111223	0.791095	0.902317	0.679872	Cajal
CTL04E	0.0749929	0.111161	0.791404	0.902565	0.680244	Cajal
CTL04E	0.0750889	0.111098	0.791715	0.902813	0.680616	Cajal
CTL04E	0.0751849	0.111036	0.792025	0.903061	0.680989	Cajal
CTL04E	0.0752808	0.110974	0.792336	0.90331	0.681362	Cajal
CTL04E	0.0753768	0.110911	0.792647	0.903558	0.681736	Cajal
CTL04E	0.0754728	0.110848	0.792959	0.903808	0.682111	Cajal
CTL04E	0.0755687	0.110786	0.793271	0.904057	0.682485	Cajal
CTL04E	0.0756647	0.110723	0.793584	0.904306	0.682861	Cajal
CTL04E	0.0757606	0.11066	0.793897	0.904556	0.683237	Cajal
CTL04E	0.0758566	0.110597	0.79421	0.904806	0.683613	Cajal
CTL04E	0.0759526	0.110533	0.794524	0.905057	0.68399	Cajal
CTL04E	0.0760485	0.11047	0.794838	0.905308	0.684368	Cajal
CTL04E	0.0761445	0.110406	0.795152	0.905559	0.684746	Cajal
CTL04E	0.0762404	0.110343	0.795467	0.90581	0.685124	Cajal
CTL04E	0.0763364	0.110279	0.795783	0.906062	0.685504	Cajal
CTL04E	0.0764324	0.110215	0.796099	0.906314	0.685883	Cajal
CTL04E	0.0765283	0.110152	0.796415	0.906566	0.686263	Cajal
CTL04E	0.0766243	0.110087	0.796732	0.906819	0.686644	Cajal
CTL04E	0.0767203	0.110023	0.797049	0.907072	0.687026	Cajal
CTL04E	0.0768162	0.109959	0.797367	0.907326	0.687407	Cajal
CTL04E	0.0769122	0.109895	0.797685	0.90758	0.68779	Cajal
CTL04E	0.0770081	0.10983	0.798003	0.907834	0.688173	Cajal
CTL04E	0.0771041	0.109766	0.798322	0.908088	0.688557	Cajal
CTL04E	0.0772001	0.109701	0.798642	0.908343	0.688941	Cajal
CTL04E	0.077296	0.109637	0.798962	0.908599	0.689325	Cajal
CTL04E	0.077392	0.109572	0.799283	0.908854	0.689711	Cajal
CTL04E	0.077488	0.109507	0.799604	0.90911	0.690097	Cajal
CTL04E	0.0775839	0.109442	0.799925	0.909367	0.690483	Cajal
CTL04E	0.0776799	0.109377	0.800247	0.909624	0.69087	Cajal
CTL04E	0.0777758	0.109311	0.80057	0.909881	0.691258	Cajal
CTL04E	0.0778718	0.109246	0.800893	0.910139	0.691646	Cajal
CTL04E	0.0779678	0.109181	0.801216	0.910397	0.692035	Cajal
CTL04E	0.0780637	0.109115	0.80154	0.910656	0.692425	Cajal
CTL04E	0.0781597	0.10905	0.801865	0.910915	0.692815	Cajal
CTL04E	0.0782556	0.108984	0.80219	0.911174	0.693206	Cajal
CTL04E	0.0783516	0.108918	0.802516	0.911434	0.693597	Cajal
CTL04E	0.0784476	0.108853	0.802842	0.911694	0.693989	Cajal
CTL04E	0.0785435	0.108787	0.803169	0.911955	0.694382	Cajal
CTL04E	0.0786395	0.108721	0.803496	0.912217	0.694775	Cajal
CTL04E	0.0787355	0.108655	0.803824	0.912478	0.695169	Cajal
CTL04E	0.0788314	0.108588	0.804152	0.912741	0.695564	Cajal
CTL04E	0.0789274	0.108522	0.804481	0.913003	0.695959	Cajal
CTL04E	0.0790233	0.108456	0.804811	0.913266	0.696355	Cajal
CTL04E	0.0791193	0.10839	0.805141	0.91353	0.696751	Cajal
CTL04E	0.0792153	0.108323	0.805471	0.913794	0.697148	Cajal
CTL04E	0.0793112	0.108257	0.805803	0.914059	0.697546	Cajal
CTL04E	0.0794072	0.10819	0.806134	0.914324	0.697945	Cajal
CTL04E	0.0795031	0.108123	0.806467	0.91459	0.698344	Cajal
CTL04E	0.0795991	0.108056	0.8068	0.914856	0.698743	Cajal
CTL04E	0.0796951	0.10799	0.807134	0.915123	0.699144	Cajal
CTL04E	0.079791	0.107923	0.807468	0.91539	0.699545	Cajal
CTL04E	0.079887	0.107856	0.807803	0.915658	0.699947	Cajal
CTL04E	0.079983	0.107789	0.808138	0.915927	0.700349	Cajal
CTL04E	0.0800789	0.107722	0.808474	0.916196	0.700753	Cajal
CTL04E	0.0801749	0.107654	0.808811	0.916465	0.701156	Cajal
CTL04E	0.0802708	0.107587	0.809148	0.916735	0.701561	Cajal
CTL04E	0.0803668	0.10752	0.809486	0.917006	0.701966	Cajal
CTL04E	0.0804628	0.107453	0.809825	0.917277	0.702372	Cajal
CTL04E	0.0805587	0.107385	0.810164	0.917549	0.702779	Cajal
CTL04E	0.0806547	0.107318	0.810504	0.917821	0.703186	Cajal
CTL04E	0.0807506	0.10725	0.810844	0.918094	0.703594	Cajal
CTL04E	0.0808466	0.107183	0.811186	0.918368	0.704003	Cajal
CTL04E	0.0809426	0.107115	0.811527	0.918642	0.704412	Cajal
CTL04E	0.0810385	0.107047	0.81187	0.918917	0.704823	Cajal
CTL04E	0.0811345	0.106979	0.812213	0.919192	0.705234	Cajal
CTL04E	0.0812305	0.106912	0.812557	0.919469	0.705645	Cajal
CTL04E	0.0813264	0.106844	0.812901	0.919745	0.706058	Cajal
CTL04E	0.0814224	0.106776	0.813247	0.920023	0.706471	Cajal
CTL04E	0.0815183	0.106708	0.813593	0.920301	0.706885	Cajal
CTL04E	0.0816143	0.10664	0.813939	0.920579	0.707299	Cajal
CTL04E	0.0817103	0.106572	0.814287	0.920858	0.707715	Cajal
CTL04E	0.0818062	0.106504	0.814635	0.921138	0.708131	Cajal
CTL04E	0.0819022	0.106436	0.814983	0.921419	0.708548	Cajal
CTL04E	0.0819982	0.106368	0.815333	0.9217	0.708965	Cajal
CTL04E	0.0820941	0.106299	0.815683	0.921982	0.709384	Cajal
CTL04E	0.0821901	0.106231	0.816034	0.922265	0.709803	Cajal
CTL04E	0.082286	0.106163	0.816385	0.922548	0.710223	Cajal
CTL04E	0.082382	0.106094	0.816738	0.922832	0.710643	Cajal
CTL04E	0.082478	0.106026	0.817091	0.923117	0.711065	Cajal
CTL04E	0.0825739	0.105958	0.817445	0.923402	0.711487	Cajal
CTL04E	0.0826699	0.105889	0.817799	0.923688	0.71191	Cajal
CTL04E	0.0827658	0.105821	0.818154	0.923975	0.712334	Cajal
CTL04E	0.0828618	0.105752	0.818511	0.924263	0.712758	Cajal
CTL04E	0.0829578	0.105684	0.818867	0.924551	0.713183	Cajal
CTL04E	0.0830537	0.105615	0.819225	0.92484	0.71361	Cajal
CTL04E	0.0831497	0.105547	0.819583	0.92513	0.714037	Cajal
CTL04E	0.0832457	0.105478	0.819942	0.925421	0.714464	Cajal
CTL04E	0.0833416	0.10541	0.820302	0.925712	0.714893	Cajal
CTL04E	0.0834376	0.105341	0.820663	0.926004	0.715322	Cajal
CTL04E	0.0835335	0.105272	0.821024	0.926297	0.715752	Cajal
CTL04E	0.0836295	0.105204	0.821387	0.92659	0.716183	Cajal
CTL04E	0.0837255	0.105135	0.82175	0.926885	0.716615	Cajal
CTL04E	0.0838214	0.105066	0.822114	0.92718	0.717047	Cajal
CTL04E	0.0839174	0.104998	0.822478	0.927476	0.717481	Cajal
CTL04E	0.0840133	0.104929	0.822844	0.927773	0.717915	Cajal
CTL04E	0.0841093	0.10486	0.82321	0.92807	0.71835	Cajal
CTL04E	0.0842053	0.104791	0.823577	0.928369	0.718786	Cajal
CTL04E	0.0843012	0.104723	0.823945	0.928668	0.719223	Cajal
CTL04E	0.0843972	0.104654	0.824314	0.928968	0.71966	Cajal
CTL04E	0.0844932	0.104585	0.824684	0.929269	0.720099	Cajal
CTL04E	0.0845891	0.104516	0.825054	0.92957	0.720538	Cajal
CTL04E	0.0846851	0.104447	0.825425	0.929873	0.720978	Cajal
CTL04E	0.084781	0.104379	0.825798	0.930176	0.721419	Cajal
CTL04E	0.084877	0.10431	0.826171	0.93048	0.721861	Cajal
CTL04E	0.084973	0.104241	0.826544	0.930786	0.722303	Cajal
CTL04E	0.0850689	0.104172	0.826919	0.931092	0.722747	Cajal
CTL04E	0.0851649	0.104104	0.827295	0.931398	0.723191	Cajal
CTL04E	0.0852608	0.104035	0.827671	0.931706	0.723636	Cajal
CTL04E	0.0853568	0.103966	0.828048	0.932015	0.724082	Cajal
CTL04E	0.0854528	0.103897	0.828427	0.932324	0.724529	Cajal
CTL04E	0.0855487	0.103829	0.828806	0.932634	0.724977	Cajal
CTL04E	0.0856447	0.10376	0.829186	0.932946	0.725426	Cajal
CTL04E	0.0857407	0.103691	0.829567	0.933258	0.725875	Cajal
CTL04E	0.0858366	0.103623	0.829948	0.933571	0.726326	Cajal
CTL04E	0.0859326	0.103554	0.830331	0.933885	0.726777	Cajal
CTL04E	0.0860285	0.103485	0.830715	0.9342	0.727229	Cajal
CTL04E	0.0861245	0.103417	0.831099	0.934516	0.727683	Cajal
CTL04E	0.0862205	0.103348	0.831485	0.934833	0.728137	Cajal
CTL04E	0.0863164	0.103279	0.831871	0.93515	0.728591	Cajal
CTL04E	0.0864124	0.103211	0.832258	0.935469	0.729047	Cajal
CTL04E	0.0865084	0.103142	0.832646	0.935789	0.729504	Cajal
CTL04E	0.0866043	0.103074	0.833036	0.936109	0.729962	Cajal
CTL04E	0.0867003	0.103005	0.833426	0.936431	0.73042	Cajal
CTL04E	0.0867962	0.102937	0.833817	0.936754	0.73088	Cajal
CTL04E	0.0868922	0.102869	0.834209	0.937077	0.73134	Cajal
CTL04E	0.0869882	0.1028	0.834601	0.937402	0.731801	Cajal
CTL04E	0.0870841	0.102732	0.834995	0.937727	0.732263	Cajal
CTL04E	0.0871801	0.102664	0.83539	0.938054	0.732727	Cajal
CTL04E	0.087276	0.102595	0.835786	0.938381	0.733191	Cajal
CTL04E	0.087372	0.102527	0.836183	0.93871	0.733656	Cajal
CTL04E	0.087468	0.102459	0.836581	0.93904	0.734121	Cajal
CTL04E	0.0875639	0.102391	0.836979	0.93937	0.734588	Cajal
CTL04E	0.0876599	0.102323	0.837379	0.939702	0.735056	Cajal
CTL04E	0.0877559	0.102255	0.83778	0.940035	0.735525	Cajal
CTL04E	0.0878518	0.102187	0.838181	0.940368	0.735994	Cajal
CTL04E	0.0879478	0.102119	0.838584	0.940703	0.736465	Cajal
CTL04E	0.0880437	0.102051	0.838988	0.941039	0.736937	Cajal
CTL04E	0.0881397	0.101983	0.839392	0.941376	0.737409	Cajal
CTL04E	0.0882357	0.101916	0.839798	0.941714	0.737883	Cajal
CTL04E	0.0883316	0.101848	0.840205	0.942053	0.738357	Cajal
CTL04E	0.0884276	0.10178	0.840613	0.942393	0.738832	Cajal
CTL04E	0.0885235	0.101713	0.841021	0.942734	0.739309	Cajal
CTL04E	0.0886195	0.101645	0.841431	0.943076	0.739786	Cajal
CTL04E	0.0887155	0.101578	0.841842	0.94342	0.740264	Cajal
CTL04E	0.0888114	0.10151	0.842254	0.943764	0.740744	Cajal
CTL04E	0.0889074	0.101443	0.842667	0.94411	0.741224	Cajal
CTL04E	0.0890034	0.101376	0.843081	0.944457	0.741705	Cajal
CTL04E	0.0890993	0.101309	0.843496	0.944804	0.742187	Cajal
CTL04E	0.0891953	0.101242	0.843912	0.945153	0.74267	Cajal
CTL04E	0.0892912	0.101175	0.844329	0.945504	0.743154	Cajal
CTL04E	0.0893872	0.101108	0.844747	0.945855	0.74364	Cajal
CTL04E	0.0894832	0.101041	0.845166	0.946207	0.744126	Cajal
CTL04E	0.0895791	0.100974	0.845587	0.946561	0.744613	Cajal
CTL04E	0.0896751	0.100907	0.846008	0.946916	0.745101	Cajal
CTL04E	0.0897711	0.100841	0.846431	0.947272	0.74559	Cajal
CTL04E	0.089867	0.100774	0.846854	0.947629	0.74608	Cajal
CTL04E	0.089963	0.100708	0.847279	0.947987	0.746571	Cajal
CTL04E	0.0900589	0.100642	0.847705	0.948346	0.747063	Cajal
CTL04E	0.0901549	0.100575	0.848132	0.948707	0.747556	Cajal
CTL04E	0.0902509	0.100509	0.84856	0.949069	0.74805	Cajal
CTL04E	0.0903468	0.100443	0.848989	0.949432	0.748545	Cajal
CTL04E	0.0904428	0.100377	0.849419	0.949796	0.749041	Cajal
CTL04E	0.0905387	0.100311	0.84985	0.950162	0.749539	Cajal
CTL04E	0.0906347	0.100246	0.850282	0.950528	0.750037	Cajal
CTL04E	0.0907307	0.10018	0.850716	0.950896	0.750536	Cajal
CTL04E	0.0908266	0.100115	0.851151	0.951265	0.751036	Cajal
CTL04E	0.0909226	0.100049	0.851587	0.951636	0.751537	Cajal
CTL04E	0.0910186	0.0999839	0.852023	0.952007	0.75204	Cajal
CTL04E	0.0911145	0.0999188	0.852462	0.95238	0.752543	Cajal
CTL04E	0.0912105	0.0998537	0.852901	0.952754	0.753047	Cajal
CTL04E	0.0913064	0.0997888	0.853341	0.95313	0.753552	Cajal
CTL04E	0.0914024	0.0997239	0.853783	0.953507	0.754059	Cajal
CTL04E	0.0914984	0.0996592	0.854225	0.953885	0.754566	Cajal
CTL04E	0.0915943	0.0995947	0.854669	0.954264	0.755075	Cajal
CTL04E	0.0916903	0.0995302	0.855114	0.954644	0.755584	Cajal
CTL04E	0.0917862	0.0994659	0.85556	0.955026	0.756095	Cajal
CTL04E	0.0918822	0.0994017	0.856008	0.955409	0.756606	Cajal
CTL04E	0.0919782	0.0993376	0.856456	0.955794	0.757119	Cajal
CTL04E	0.0920741	0.0992737	0.856906	0.95618	0.757632	Cajal
CTL04E	0.0921701	0.0992099	0.857357	0.956567	0.758147	Cajal
CTL04E	0.0922661	0.0991462	0.857809	0.956955	0.758663	Cajal
CTL04E	0.092362	0.0990827	0.858262	0.957345	0.75918	Cajal
CTL04E	0.092458	0.0990193	0.858717	0.957736	0.759698	Cajal
CTL04E	0.0925539	0.0989561	0.859173	0.958129	0.760217	Cajal
CTL04E	0.0926499	0.098893	0.85963	0.958523	0.760737	Cajal
CTL04E	0.0927459	0.0988301	0.860088	0.958918	0.761258	Cajal
CTL04E	0.0928418	0.0987673	0.860547	0.959314	0.76178	Cajal
CTL04E	0.0929378	0.0987046	0.861008	0.959712	0.762303	Cajal
CTL04E	0.0930337	0.0986421	0.861469	0.960112	0.762827	Cajal
CTL04E	0.0931297	0.0985798	0.861932	0.960512	0.763353	Cajal
CTL04E	0.0932257	0.0985176	0.862397	0.960914	0.763879	Cajal
CTL04E	0.0933216	0.0984556	0.862862	0.961318	0.764407	Cajal
CTL04E	0.0934176	0.0983938	0.863329	0.961723	0.764935	Cajal
CTL04E	0.0935136	0.0983321	0.863797	0.962129	0.765465	Cajal
CTL04E	0.0936095	0.0982706	0.864266	0.962537	0.765995	Cajal
CTL04E	0.0937055	0.0982092	0.864737	0.962946	0.766527	Cajal
CTL04E	0.0938014	0.0981481	0.865208	0.963356	0.76706	Cajal
CTL04E	0.0938974	0.0980871	0.865681	0.963768	0.767594	Cajal
CTL04E	0.0939934	0.0980262	0.866156	0.964182	0.768129	Cajal
CTL04E	0.0940893	0.0979656	0.866631	0.964597	0.768665	Cajal
CTL04E	0.0941853	0.0979051	0.867108	0.965013	0.769203	Cajal
CTL04E	0.0942813	0.0978448	0.867586	0.965431	0.769741	Cajal
CTL04E	0.0943772	0.0977847	0.868065	0.96585	0.770281	Cajal
CTL04E	0.0944732	0.0977248	0.868546	0.966271	0.770821	Cajal
CTL04E	0.0945691	0.0976651	0.869028	0.966693	0.771363	Cajal
CTL04E	0.0946651	0.0976056	0.869511	0.967117	0.771906	Cajal
CTL04E	0.0947611	0.0975462	0.869996	0.967542	0.772449	Cajal
CTL04E	0.094857	0.0974871	0.870481	0.967969	0.772994	Cajal
CTL04E	0.094953	0.0974281	0.870969	0.968397	0.77354	Cajal
CTL04E	0.0950489	0.0973694	0.871457	0.968826	0.774088	Cajal
CTL04E	0.0951449	0.0973108	0.871947	0.969258	0.774636	Cajal
CTL04E	0.0952409	0.0972525	0.872438	0.96969	0.775185	Cajal
CTL04E	0.0953368	0.0971944	0.87293	0.970125	0.775736	Cajal
CTL04E	0.0954328	0.0971364	0.873424	0.97056	0.776287	Cajal
CTL04E	0.0955288	0.0970787	0.873919	0.970998	0.77684	Cajal
CTL04E	0.0956247	0.0970212	0.874415	0.971436	0.777394	Cajal
CTL04E	0.0957207	0.0969639	0.874913	0.971877	0.777949	Cajal
CTL04E	0.0958166	0.0969069	0.875412	0.972319	0.778505	Cajal
CTL04E	0.0959126	0.09685	0.875912	0.972762	0.779062	Cajal
CTL04E	0.0960086	0.0967934	0.876414	0.973208	0.779621	Cajal
CTL04E	0.0961045	0.096737	0.876917	0.973654	0.78018	Cajal
CTL04E	0.0962005	0.0966808	0.877422	0.974102	0.780741	Cajal
CTL04E	0.0962964	0.0966249	0.877927	0.974552	0.781303	Cajal
CTL04E	0.0963924	0.0965692	0.878435	0.975004	0.781865	Cajal
CTL04E	0.0964884	0.0965137	0.878943	0.975457	0.782429	Cajal
CTL04E	0.0965843	0.0964585	0.879453	0.975911	0.782994	Cajal
CTL04E	0.0966803	0.0964035	0.879964	0.976368	0.783561	Cajal
CTL04E	0.0967763	0.0963487	0.880477	0.976826	0.784128	Cajal
CTL04E	0.0968722	0.0962942	0.880991	0.977285	0.784697	Cajal
CTL04E	0.0969682	0.0962399	0.881506	0.977746	0.785266	Cajal
CTL04E	0.0970641	0.0961859	0.882023	0.978209	0.785837	Cajal
CTL04E	0.0971601	0.0961321	0.882541	0.978673	0.786409	Cajal
CTL04E	0.0972561	0.0960786	0.883061	0.979139	0.786982	Cajal
CTL04E	0.097352	0.0960254	0.883582	0.979607	0.787556	Cajal
CTL04E	0.097448	0.0959724	0.884104	0.980076	0.788132	Cajal
CTL04E	0.0975439	0.0959196	0.884628	0.980547	0.788708	Cajal
CTL04E	0.0976399	0.0958671	0.885153	0.98102	0.789286	Cajal
CTL04E	0.0977359	0.0958149	0.88568	0.981494	0.789865	Cajal
CTL04E	0.0978318	0.095763	0.886208	0.981971	0.790445	Cajal
CTL04E	0.0979278	0.0957113	0.886737	0.982448	0.791026	Cajal
CTL04E	0.0980238	0.0956599	0.887268	0.982928	0.791608	Cajal
CTL04E	0.0981197	0.0956088	0.8878	0.983409	0.792191	Cajal
CTL04E	0.0982157	0.0955579	0.888334	0.983892	0.792776	Cajal
CTL04E	0.0983116	0.0955073	0.888869	0.984376	0.793362	Cajal
CTL04E	0.0984076	0.0954571	0.889405	0.984863	0.793948	Cajal
CTL04E	0.0985036	0.095407	0.889943	0.985351	0.794536	Cajal
CTL04E	0.0985995	0.0953573	0.890483	0.98584	0.795126	Cajal
CTL04E	0.0986955	0.0953079	0.891024	0.986332	0.795716	Cajal
CTL04E	0.0987915	0.0952588	0.891566	0.986825	0.796307	Cajal
CTL04E	0.0988874	0.0952099	0.89211	0.98732	0.7969	Cajal
CTL04E	0.0989834	0.0951614	0.892655	0.987817	0.797494	Cajal
CTL04E	0.0990793	0.0951131	0.893202	0.988315	0.798089	Cajal
CTL04E	0.0991753	0.0950652	0.89375	0.988815	0.798685	Cajal
CTL04E	0.0992713	0.0950175	0.8943	0.989317	0.799282	Cajal
CTL04E	0.0993672	0.0949702	0.894851	0.989821	0.799881	Cajal
CTL04E	0.0994632	0.0949232	0.895404	0.990327	0.80048	Cajal
CTL04E	0.0995591	0.0948764	0.895958	0.990834	0.801081	Cajal
CTL04E	0.0996551	0.09483	0.896513	0.991343	0.801683	Cajal
CTL04E	0.0997511	0.094784	0.89707	0.991854	0.802286	Cajal
CTL04E	0.099847	0.0947382	0.897629	0.992367	0.802891	Cajal
CTL04E	0.099943	0.0946927	0.898189	0.992882	0.803496	Cajal
CTL04E	0.100039	0.0946476	0.89875	0.993398	0.804103	Cajal
CTL04E	0.100135	0.0946028	0.899313	0.993916	0.804711	Cajal
CTL04E	0.100231	0.0945584	0.899878	0.994436	0.80532	Cajal
CTL04E	0.100327	0.0945142	0.900444	0.994958	0.80593	Cajal
CTL04E	0.100423	0.0944704	0.901011	0.995482	0.806541	Cajal
CTL04E	0.100519	0.0944269	0.90158	0.996007	0.807154	Cajal
CTL04E	0.100615	0.0943838	0.902151	0.996535	0.807767	Cajal
CTL04E	0.100711	0.094341	0.902723	0.997064	0.808382	Cajal
CTL04E	0.100807	0.0942986	0.903297	0.997595	0.808998	Cajal
CTL04E	0.100903	0.0942565	0.903872	0.998128	0.809615	Cajal
CTL04E	0.100999	0.0942147	0.904448	0.998663	0.810234	Cajal
CTL04E	0.101095	0.0941733	0.905027	0.9992	0.810853	Cajal
CTL04E	0.10119	0.0941323	0.905606	0.999739	0.811474	Cajal
CTL04E	0.101286	0.0940916	0.906188	1.00028	0.812096	Cajal
CTL04E	0.101382	0.0940512	0.90677	1.00082	0.812719	Cajal
CTL04E	0.101478	0.0940113	0.907355	1.00137	0.813343	Cajal
CTL04E	0.101574	0.0939717	0.90794	1.00191	0.813969	Cajal
CTL04E	0.10167	0.0939324	0.908528	1.00246	0.814595	Cajal
CTL04E	0.101766	0.0938935	0.909117	1.00301	0.815223	Cajal
CTL04E	0.101862	0.093855	0.909707	1.00356	0.815852	Cajal
CTL04E	0.101958	0.0938169	0.910299	1.00412	0.816483	Cajal
CTL04E	0.102054	0.0937791	0.910893	1.00467	0.817114	Cajal
CTL04E	0.10215	0.0937417	0.911488	1.00523	0.817746	Cajal
CTL04E	0.102246	0.0937047	0.912085	1.00579	0.81838	Cajal
CTL04E	0.102342	0.0936681	0.912683	1.00635	0.819015	Cajal
CTL04E	0.102438	0.0936319	0.913283	1.00692	0.819651	Cajal
CTL04E	0.102534	0.093596	0.913885	1.00748	0.820289	Cajal
CTL04E	0.10263	0.0935606	0.914488	1.00805	0.820927	Cajal
CTL04E	0.102726	0.0935255	0.915092	1.00862	0.821567	Cajal
CTL04E	0.102822	0.0934909	0.915699	1.00919	0.822208	Cajal
CTL04E	0.102918	0.0934566	0.916306	1.00976	0.82285	Cajal
CTL04E	0.103014	0.0934227	0.916916	1.01034	0.823493	Cajal
CTL04E	0.10311	0.0933893	0.917527	1.01092	0.824138	Cajal
CTL04E	0.103206	0.0933562	0.918139	1.0115	0.824783	Cajal
CTL04E	0.103302	0.0933235	0.918754	1.01208	0.82543	Cajal
CTL04E	0.103398	0.0932913	0.919369	1.01266	0.826078	Cajal
CTL04E	0.103494	0.0932595	0.919987	1.01325	0.826727	Cajal
CTL04E	0.10359	0.093228	0.920606	1.01383	0.827378	Cajal
CTL04E	0.103685	0.093197	0.921226	1.01442	0.828029	Cajal
CTL04E	0.103781	0.0931665	0.921848	1.01501	0.828682	Cajal
CTL04E	0.103877	0.0931363	0.922472	1.01561	0.829336	Cajal
CTL04E	0.103973	0.0931066	0.923098	1.0162	0.829991	Cajal
CTL04E	0.104069	0.0930773	0.923725	1.0168	0.830648	Cajal
CTL04E	0.104165	0.0930484	0.924353	1.0174	0.831305	Cajal
CTL04E	0.104261	0.0930199	0.924984	1.018	0.831964	Cajal
CTL04E	0.104357	0.0929919	0.925616	1.01861	0.832624	Cajal
CTL04E	0.104453	0.0929643	0.926249	1.01921	0.833285	Cajal
CTL04E	0.104549	0.0929372	0.926884	1.01982	0.833947	Cajal
CTL04E	0.104645	0.0929105	0.927521	1.02043	0.834611	Cajal
CTL04E	0.104741	0.0928842	0.92816	1.02104	0.835276	Cajal
CTL04E	0.104837	0.0928584	0.9288	1.02166	0.835941	Cajal
CTL04E	0.104933	0.0928331	0.929442	1.02227	0.836609	Cajal
CTL04E	0.105029	0.0928082	0.930085	1.02289	0.837277	Cajal
CTL04E	0.105125	0.0927837	0.93073	1.02351	0.837946	Cajal
CTL04E	0.105221	0.0927597	0.931377	1.02414	0.838617	Cajal
CTL04E	0.105317	0.0927362	0.932025	1.02476	0.839289	Cajal
CTL04E	0.105413	0.0927131	0.932675	1.02539	0.839962	Cajal
CTL04E	0.105509	0.0926904	0.933327	1.02602	0.840636	Cajal
CTL04E	0.105605	0.0926683	0.93398	1.02665	0.841312	Cajal
CTL04E	0.105701	0.0926466	0.934635	1.02728	0.841989	Cajal
CTL04E	0.105797	0.0926254	0.935292	1.02792	0.842666	Cajal
CTL04E	0.105893	0.0926046	0.93595	1.02855	0.843345	Cajal
CTL04E	0.105989	0.0925843	0.93661	1.02919	0.844026	Cajal
CTL04E	0.106085	0.0925645	0.937272	1.02984	0.844707	Cajal
CTL04E	0.106181	0.0925452	0.937935	1.03048	0.84539	Cajal
CTL04E	0.106276	0.0925264	0.9386	1.03113	0.846074	Cajal
CTL04E	0.106372	0.092508	0.939267	1.03177	0.846759	Cajal
CTL04E	0.106468	0.0924901	0.939935	1.03243	0.847445	Cajal
CTL04E	0.106564	0.0924728	0.940605	1.03308	0.848133	Cajal
CTL04E	0.10666	0.0924559	0.941277	1.03373	0.848821	Cajal
CTL04E	0.106756	0.0924395	0.94195	1.03439	0.849511	Cajal
CTL04E	0.106852	0.0924235	0.942626	1.03505	0.850202	Cajal
CTL04E	0.106948	0.0924081	0.943302	1.03571	0.850894	Cajal
CTL04E	0.107044	0.0923932	0.943981	1.03637	0.851588	Cajal
CTL04E	0.10714	0.0923788	0.944661	1.03704	0.852282	Cajal
CTL04E	0.107236	0.0923649	0.945343	1.03771	0.852978	Cajal
CTL04E	0.107332	0.0923515	0.946027	1.03838	0.853675	Cajal
CTL04E	0.107428	0.0923386	0.946712	1.03905	0.854373	Cajal
CTL04E	0.107524	0.0923262	0.947399	1.03973	0.855073	Cajal
CTL04E	0.10762	0.0923143	0.948088	1.0404	0.855774	Cajal
CTL04E	0.107716	0.0923029	0.948778	1.04108	0.856475	Cajal
CTL04E	0.107812	0.0922921	0.94947	1.04176	0.857178	Cajal
CTL04E	0.107908	0.0922817	0.950164	1.04245	0.857883	Cajal
CTL04E	0.108004	0.0922719	0.95086	1.04313	0.858588	Cajal
CTL04E	0.1081	0.0922626	0.951557	1.04382	0.859295	Cajal
CTL04E	0.108196	0.0922538	0.952256	1.04451	0.860002	Cajal
CTL04E	0.108292	0.0922456	0.952957	1.0452	0.860711	Cajal
CTL04E	0.108388	0.0922379	0.953659	1.0459	0.861422	Cajal
CTL04E	0.108484	0.0922307	0.954364	1.04659	0.862133	Cajal
CTL04E	0.10858	0.092224	0.95507	1.04729	0.862846	Cajal
CTL04E	0.108676	0.0922179	0.955777	1.048	0.863559	Cajal
CTL04E	0.108771	0.0922123	0.956487	1.0487	0.864274	Cajal
CTL04E	0.108867	0.0922073	0.957198	1.04941	0.864991	Cajal
CTL04E	0.108963	0.0922028	0.957911	1.05011	0.865708	Cajal
CTL04E	0.109059	0.0921988	0.958625	1.05082	0.866427	Cajal
CTL04E	0.109155	0.0921954	0.959342	1.05154	0.867146	Cajal
CTL04E	0.109251	0.0921925	0.96006	1.05225	0.867867	Cajal
CTL04E	0.109347	0.0921902	0.96078	1.05297	0.868589	Cajal
CTL04E	0.109443	0.0921884	0.961501	1.05369	0.869313	Cajal
CTL04E	0.109539	0.0921871	0.962225	1.05441	0.870037	Cajal
CTL04E	0.109635	0.0921865	0.96295	1.05514	0.870763	Cajal
CTL04E	0.109731	0.0921863	0.963676	1.05586	0.87149	Cajal
CTL04E	0.109827	0.0921868	0.964405	1.05659	0.872218	Cajal
CTL04E	0.109923	0.0921878	0.965135	1.05732	0.872948	Cajal
CTL04E	0.110019	0.0921893	0.965867	1.05806	0.873678	Cajal
CTL04E	0.110115	0.0921914	0.966601	1.05879	0.87441	Cajal
CTL04E	0.110211	0.0921941	0.967337	1.05953	0.875143	Cajal
CTL04E	0.110307	0.0921973	0.968074	1.06027	0.875877	Cajal
CTL04E	0.110403	0.0922012	0.968813	1.06101	0.876612	Cajal
CTL04E	0.110499	0.0922055	0.969554	1.06176	0.877349	Cajal
CTL04E	0.110595	0.0922105	0.970297	1.06251	0.878086	Cajal
CTL04E	0.110691	0.092216	0.971041	1.06326	0.878825	Cajal
CTL04E	0.110787	0.0922221	0.971788	1.06401	0.879566	Cajal
CTL04E	0.110883	0.0922288	0.972536	1.06476	0.880307	Cajal
CTL04E	0.110979	0.092236	0.973285	1.06552	0.881049	Cajal
CTL04E	0.111075	0.0922438	0.974037	1.06628	0.881793	Cajal
CTL04E	0.111171	0.0922522	0.97479	1.06704	0.882538	Cajal
CTL04E	0.111266	0.0922612	0.975545	1.06781	0.883284	Cajal
CTL04E	0.111362	0.0922708	0.976302	1.06857	0.884031	Cajal
CTL04E	0.111458	0.092281	0.977061	1.06934	0.88478	Cajal
CTL04E	0.111554	0.0922917	0.977821	1.07011	0.885529	Cajal
CTL04E	0.11165	0.092303	0.978583	1.07089	0.88628	Cajal
CTL04E	0.111746	0.092315	0.979347	1.07166	0.887032	Cajal
CTL04E	0.111842	0.0923275	0.980113	1.07244	0.887786	Cajal
CTL04E	0.111938	0.0923406	0.980881	1.07322	0.88854	Cajal
CTL04E	0.112034	0.0923543	0.98165	1.074	0.889296	Cajal
CTL04E	0.11213	0.0923686	0.982421	1.07479	0.890052	Cajal
CTL04E	0.112226	0.0923835	0.983194	1.07558	0.89081	Cajal
CTL04E	0.112322	0.0923989	0.983969	1.07637	0.89157	Cajal
CTL04E	0.112418	0.092415	0.984745	1.07716	0.89233	Cajal
CTL04E	0.112514	0.0924317	0.985523	1.07796	0.893092	Cajal
CTL04E	0.11261	0.092449	0.986303	1.07875	0.893854	Cajal
CTL04E	0.112706	0.0924669	0.987085	1.07955	0.894618	Cajal
CTL04E	0.112802	0.0924854	0.987869	1.08035	0.895384	Cajal
CTL04E	0.112898	0.0925045	0.988655	1.08116	0.89615	Cajal
CTL04E	0.112994	0.0925242	0.989442	1.08197	0.896918	Cajal
CTL04E	0.11309	0.0925445	0.990231	1.08278	0.897686	Cajal
CTL04E	0.113186	0.0925655	0.991022	1.08359	0.898456	Cajal
CTL04E	0.113282	0.092587	0.991814	1.0844	0.899227	Cajal
CTL04E	0.113378	0.0926091	0.992609	1.08522	0.9	Cajal
CTL04E	0.113474	0.0926319	0.993405	1.08604	0.900773	Cajal
CTL04E	0.11357	0.0926553	0.994203	1.08686	0.901548	Cajal
CTL04E	0.113666	0.0926793	0.995003	1.08768	0.902324	Cajal
CTL04E	0.113761	0.0927039	0.995805	1.08851	0.903101	Cajal
CTL04E	0.113857	0.0927291	0.996609	1.08934	0.903879	Cajal
CTL04E	0.113953	0.092755	0.997414	1.09017	0.904659	Cajal
CTL04E	0.114049	0.0927814	0.998221	1.091	0.90544	Cajal
CTL04E	0.114145	0.0928085	0.99903	1.09184	0.906221	Cajal
CTL04E	0.114241	0.0928362	0.999841	1.09268	0.907005	Cajal
CTL04E	0.114337	0.0928645	1.00065	1.09352	0.907789	Cajal
CTL04E	0.114433	0.0928935	1.00147	1.09436	0.908574	Cajal
CTL04E	0.114529	0.092923	1.00228	1.09521	0.909361	Cajal
CTL04E	0.114625	0.0929532	1.0031	1.09606	0.910149	Cajal
CTL04E	0.114721	0.0929841	1.00392	1.09691	0.910938	Cajal
CTL04E	0.114817	0.0930155	1.00474	1.09776	0.911728	Cajal
CTL04E	0.114913	0.0930476	1.00557	1.09861	0.912519	Cajal
CTL04E	0.115009	0.0930803	1.00639	1.09947	0.913312	Cajal
CTL04E	0.115105	0.0931136	1.00722	1.10033	0.914106	Cajal
CTL04E	0.115201	0.0931476	1.00805	1.1012	0.914901	Cajal
CTL04E	0.115297	0.0931822	1.00888	1.10206	0.915697	Cajal
CTL04E	0.115393	0.0932174	1.00971	1.10293	0.916494	Cajal
CTL04E	0.115489	0.0932533	1.01055	1.1038	0.917293	Cajal
CTL04E	0.115585	0.0932897	1.01138	1.10467	0.918093	Cajal
CTL04E	0.115681	0.0933269	1.01222	1.10555	0.918894	Cajal
CTL04E	0.115777	0.0933646	1.01306	1.10643	0.919696	Cajal
CTL04E	0.115873	0.093403	1.0139	1.10731	0.920499	Cajal
CTL04E	0.115969	0.093442	1.01475	1.10819	0.921304	Cajal
CTL04E	0.116065	0.0934817	1.01559	1.10907	0.922109	Cajal
CTL04E	0.116161	0.093522	1.01644	1.10996	0.922916	Cajal
CTL04E	0.116256	0.0935629	1.01729	1.11085	0.923724	Cajal
CTL04E	0.116352	0.0936045	1.01814	1.11174	0.924534	Cajal
CTL04E	0.116448	0.0936467	1.01899	1.11264	0.925344	Cajal
CTL04E	0.116544	0.0936895	1.01985	1.11353	0.926156	Cajal
CTL04E	0.11664	0.093733	1.0207	1.11443	0.926969	Cajal
CTL04E	0.116736	0.0937771	1.02156	1.11534	0.927783	Cajal
CTL04E	0.116832	0.0938218	1.02242	1.11624	0.928598	Cajal
CTL04E	0.116928	0.0938672	1.02328	1.11715	0.929415	Cajal
CTL04E	0.117024	0.0939133	1.02415	1.11806	0.930232	Cajal
CTL04E	0.11712	0.0939599	1.02501	1.11897	0.931051	Cajal
CTL04E	0.117216	0.0940072	1.02588	1.11989	0.931871	Cajal
CTL04E	0.117312	0.0940552	1.02675	1.1208	0.932692	Cajal
CTL04E	0.117408	0.0941038	1.02762	1.12172	0.933515	Cajal
CTL04E	0.117504	0.094153	1.02849	1.12264	0.934338	Cajal
CTL04E	0.1176	0.0942029	1.02937	1.12357	0.935163	Cajal
CTL04E	0.117696	0.0942534	1.03024	1.1245	0.935989	Cajal
CTL04E	0.117792	0.0943045	1.03112	1.12543	0.936817	Cajal
CTL04E	0.117888	0.0943563	1.032	1.12636	0.937645	Cajal
CTL04E	0.117984	0.0944087	1.03288	1.12729	0.938474	Cajal
CTL04E	0.11808	0.0944618	1.03377	1.12823	0.939305	Cajal
CTL04E	0.118176	0.0945155	1.03465	1.12917	0.940137	Cajal
CTL04E	0.118272	0.0945699	1.03554	1.13011	0.94097	Cajal
CTL04E	0.118368	0.0946249	1.03643	1.13105	0.941805	Cajal
CTL04E	0.118464	0.0946805	1.03732	1.132	0.94264	Cajal
CTL04E	0.11856	0.0947368	1.03821	1.13295	0.943477	Cajal
CTL04E	0.118656	0.0947937	1.03911	1.1339	0.944315	Cajal
CTL04E	0.118751	0.0948513	1.04001	1.13486	0.945154	Cajal
CTL04E	0.118847	0.0949094	1.0409	1.13581	0.945995	Cajal
CTL04E	0.118943	0.0949683	1.0418	1.13677	0.946836	Cajal
CTL04E	0.119039	0.0950278	1.04271	1.13773	0.947679	Cajal
CTL04E	0.119135	0.0950879	1.04361	1.1387	0.948523	Cajal
CTL04E	0.119231	0.0951486	1.04452	1.13967	0.949368	Cajal
CTL04E	0.119327	0.09521	1.04542	1.14063	0.950214	Cajal
CTL04E	0.119423	0.095272	1.04633	1.14161	0.951062	Cajal
CTL04E	0.119519	0.0953347	1.04725	1.14258	0.95191	Cajal
CTL04E	0.119615	0.095398	1.04816	1.14356	0.95276	Cajal
CTL04E	0.119711	0.095462	1.04907	1.14454	0.953611	Cajal
CTL04E	0.119807	0.0955265	1.04999	1.14552	0.954464	Cajal
CTL04E	0.119903	0.0955918	1.05091	1.1465	0.955317	Cajal
CTL04E	0.119999	0.0956576	1.05183	1.14749	0.956172	Cajal
CTL04E	0.120095	0.0957241	1.05275	1.14848	0.957028	Cajal
CTL04E	0.120191	0.0957912	1.05368	1.14947	0.957885	Cajal
CTL04E	0.120287	0.095859	1.0546	1.15046	0.958743	Cajal
CTL04E	0.120383	0.0959274	1.05553	1.15146	0.959603	Cajal
CTL04E	0.120479	0.0959964	1.05646	1.15246	0.960464	Cajal
CTL04E	0.120575	0.0960661	1.05739	1.15346	0.961325	Cajal
CTL04E	0.120671	0.0961364	1.05832	1.15446	0.962189	Cajal
CTL04E	0.120767	0.0962073	1.05926	1.15547	0.963053	Cajal
CTL04E	0.120863	0.0962789	1.0602	1.15648	0.963918	Cajal
CTL04E	0.120959	0.0963511	1.06114	1.15749	0.964785	Cajal
CTL04E	0.121055	0.0964239	1.06208	1.1585	0.965653	Cajal
CTL04E	0.121151	0.0964973	1.06302	1.15952	0.966522	Cajal
CTL04E	0.121246	0.0965714	1.06396	1.16054	0.967392	Cajal
CTL04E	0.121342	0.0966461	1.06491	1.16156	0.968264	Cajal
CTL04E	0.121438	0.0967214	1.06586	1.16258	0.969137	Cajal
CTL04E	0.121534	0.0967974	1.06681	1.16361	0.97001	Cajal
CTL04E	0.12163	0.096874	1.06776	1.16463	0.970886	Cajal
CTL04E	0.121726	0.0969512	1.06871	1.16566	0.971762	Cajal
CTL04E	0.121822	0.097029	1.06967	1.1667	0.972639	Cajal
CTL04E	0.121918	0.0971075	1.07063	1.16773	0.973518	Cajal
CTL04E	0.122014	0.0971866	1.07158	1.16877	0.974398	Cajal
CTL04E	0.12211	0.0972663	1.07255	1.16981	0.975279	Cajal
CTL04E	0.122206	0.0973466	1.07351	1.17085	0.976162	Cajal
CTL04E	0.122302	0.0974275	1.07447	1.1719	0.977045	Cajal
CTL04E	0.122398	0.0975091	1.07544	1.17295	0.97793	Cajal
CTL04E	0.122494	0.0975912	1.07641	1.174	0.978816	Cajal
CTL04E	0.12259	0.097674	1.07738	1.17505	0.979703	Cajal
CTL04E	0.122686	0.0977574	1.07835	1.17611	0.980591	Cajal
CTL04E	0.122782	0.0978415	1.07932	1.17716	0.981481	Cajal
CTL04E	0.122878	0.0979261	1.0803	1.17822	0.982372	Cajal
CTL04E	0.122974	0.0980113	1.08128	1.17929	0.983264	Cajal
CTL04E	0.12307	0.0980972	1.08225	1.18035	0.984157	Cajal
CTL04E	0.123166	0.0981837	1.08323	1.18142	0.985051	Cajal
CTL04E	0.123262	0.0982707	1.08422	1.18249	0.985947	Cajal
CTL04E	0.123358	0.0983584	1.0852	1.18356	0.986844	Cajal
CTL04E	0.123454	0.0984467	1.08619	1.18464	0.987742	Cajal
CTL04E	0.12355	0.0985356	1.08718	1.18571	0.988641	Cajal
CTL04E	0.123646	0.0986251	1.08817	1.18679	0.989541	Cajal
CTL04E	0.123741	0.0987152	1.08916	1.18787	0.990443	Cajal
CTL04E	0.123837	0.0988059	1.09015	1.18896	0.991346	Cajal
CTL04E	0.123933	0.0988972	1.09115	1.19004	0.99225	Cajal
CTL04E	0.124029	0.0989891	1.09214	1.19113	0.993155	Cajal
CTL04E	0.124125	0.0990815	1.09314	1.19222	0.994062	Cajal
CTL04E	0.124221	0.0991746	1.09414	1.19332	0.99497	Cajal
CTL04E	0.124317	0.0992683	1.09515	1.19442	0.995878	Cajal
CTL04E	0.124413	0.0993626	1.09615	1.19551	0.996789	Cajal
CTL04E	0.124509	0.0994574	1.09716	1.19661	0.9977	Cajal
CTL04E	0.124605	0.0995529	1.09817	1.19772	0.998612	Cajal
CTL04E	0.124701	0.0996489	1.09918	1.19882	0.999526	Cajal
CTL04E	0.124797	0.0997456	1.10019	1.19993	1.00044	Cajal
CTL04E	0.124893	0.0998428	1.1012	1.20104	1.00136	Cajal
CTL04E	0.124989	0.0999406	1.10222	1.20216	1.00227	Cajal
CTL04E	0.125085	0.100039	1.10323	1.20327	1.00319	Cajal
CTL04E	0.125181	0.100138	1.10425	1.20439	1.00411	Cajal
CTL04E	0.125277	0.100237	1.10527	1.20551	1.00503	Cajal
CTL04E	0.125373	0.100338	1.10629	1.20663	1.00596	Cajal
CTL04E	0.125469	0.100438	1.10732	1.20776	1.00688	Cajal
CTL04E	0.125565	0.10054	1.10834	1.20888	1.0078	Cajal
CTL04E	0.125661	0.100641	1.10937	1.21001	1.00873	Cajal
CTL04E	0.125757	0.100744	1.1104	1.21115	1.00966	Cajal
CTL04E	0.125853	0.100847	1.11143	1.21228	1.01059	Cajal
CTL04E	0.125949	0.10095	1.11247	1.21342	1.01152	Cajal
CTL04E	0.126045	0.101054	1.1135	1.21456	1.01245	Cajal
CTL04E	0.126141	0.101159	1.11454	1.2157	1.01338	Cajal
CTL04E	0.126237	0.101264	1.11558	1.21684	1.01431	Cajal
CTL04E	0.126332	0.10137	1.11662	1.21799	1.01525	Cajal
CTL04E	0.126428	0.101477	1.11766	1.21914	1.01618	Cajal
CTL04E	0.126524	0.101583	1.1187	1.22029	1.01712	Cajal
CTL04E	0.12662	0.101691	1.11975	1.22144	1.01806	Cajal
CTL04E	0.126716	0.101799	1.1208	1.22259	1.019	Cajal
CTL04E	0.126812	0.101908	1.12184	1.22375	1.01994	Cajal
CTL04E	0.126908	0.102017	1.1229	1.22491	1.02088	Cajal
CTL04E	0.127004	0.102126	1.12395	1.22607	1.02182	Cajal
CTL04E	0.1271	0.102237	1.125	1.22724	1.02277	Cajal
CTL04E	0.127196	0.102347	1.12606	1.22841	1.02371	Cajal
CTL04E	0.127292	0.102459	1.12712	1.22958	1.02466	Cajal
CTL04E	0.127388	0.10257	1.12818	1.23075	1.02561	Cajal
CTL04E	0.127484	0.102683	1.12924	1.23192	1.02656	Cajal
CTL04E	0.12758	0.102796	1.1303	1.2331	1.02751	Cajal
CTL04E	0.127676	0.102909	1.13137	1.23428	1.02846	Cajal
CTL04E	0.127772	0.103023	1.13243	1.23546	1.02941	Cajal
CTL04E	0.127868	0.103138	1.1335	1.23664	1.03036	Cajal
CTL04E	0.127964	0.103253	1.13457	1.23782	1.03132	Cajal
CTL04E	0.12806	0.103368	1.13564	1.23901	1.03228	Cajal
CTL04E	0.128156	0.103484	1.13672	1.2402	1.03323	Cajal
CTL04E	0.128252	0.103601	1.13779	1.24139	1.03419	Cajal
CTL04E	0.128348	0.103718	1.13887	1.24259	1.03515	Cajal
CTL04E	0.128444	0.103836	1.13995	1.24379	1.03611	Cajal
CTL04E	0.12854	0.103954	1.14103	1.24498	1.03708	Cajal
CTL04E	0.128636	0.104073	1.14211	1.24619	1.03804	Cajal
CTL04E	0.128732	0.104192	1.1432	1.24739	1.03901	Cajal
CTL04E	0.128827	0.104312	1.14428	1.24859	1.03997	Cajal
CTL04E	0.128923	0.104432	1.14537	1.2498	1.04094	Cajal
CTL04E	0.129019	0.104553	1.14646	1.25101	1.04191	Cajal
CTL04E	0.129115	0.104674	1.14755	1.25223	1.04288	Cajal
CTL04E	0.129211	0.104796	1.14864	1.25344	1.04385	Cajal
CTL04E	0.129307	0.104918	1.14974	1.25466	1.04482	Cajal
CTL04E	0.129403	0.10504	1.15084	1.25588	1.04579	Cajal
CTL04E	0.129499	0.105164	1.15193	1.2571	1.04677	Cajal
CTL04E	0.129595	0.105287	1.15303	1.25832	1.04775	Cajal
CTL04E	0.129691	0.105412	1.15413	1.25955	1.04872	Cajal
CTL04E	0.129787	0.105536	1.15524	1.26077	1.0497	Cajal
CTL04E	0.129883	0.105661	1.15634	1.262	1.05068	Cajal
CTL04E	0.129979	0.105787	1.15745	1.26324	1.05166	Cajal
CTL04E	0.130075	0.105913	1.15856	1.26447	1.05264	Cajal
CTL04E	0.130171	0.10604	1.15967	1.26571	1.05363	Cajal
CTL04E	0.130267	0.106167	1.16078	1.26695	1.05461	Cajal
CTL04E	0.130363	0.106295	1.16189	1.26819	1.0556	Cajal
CTL04E	0.130459	0.106423	1.16301	1.26943	1.05659	Cajal
CTL04E	0.130555	0.106551	1.16413	1.27068	1.05757	Cajal
CTL04E	0.130651	0.10668	1.16524	1.27192	1.05856	Cajal
CTL04E	0.130747	0.10681	1.16636	1.27317	1.05955	Cajal
CTL04E	0.130843	0.106939	1.16749	1.27443	1.06055	Cajal
CTL04E	0.130939	0.10707	1.16861	1.27568	1.06154	Cajal
CTL04E	0.131035	0.107201	1.16974	1.27694	1.06253	Cajal
CTL04E	0.131131	0.107332	1.17086	1.27819	1.06353	Cajal
CTL04E	0.131227	0.107464	1.17199	1.27945	1.06453	Cajal
CTL04E	0.131322	0.107596	1.17312	1.28072	1.06553	Cajal
CTL04E	0.131418	0.107728	1.17425	1.28198	1.06652	Cajal
CTL04E	0.131514	0.107862	1.17539	1.28325	1.06753	Cajal
CTL04E	0.13161	0.107995	1.17652	1.28452	1.06853	Cajal
CTL04E	0.131706	0.108129	1.17766	1.28579	1.06953	Cajal
CTL04E	0.131802	0.108263	1.1788	1.28706	1.07053	Cajal
CTL04E	0.131898	0.108398	1.17994	1.28834	1.07154	Cajal
CTL04E	0.131994	0.108533	1.18108	1.28961	1.07255	Cajal
CTL04E	0.13209	0.108669	1.18222	1.29089	1.07356	Cajal
CTL04E	0.132186	0.108805	1.18337	1.29218	1.07456	Cajal
CTL04E	0.132282	0.108942	1.18452	1.29346	1.07558	Cajal
CTL04E	0.132378	0.109079	1.18567	1.29474	1.07659	Cajal
CTL04E	0.132474	0.109216	1.18682	1.29603	1.0776	Cajal
CTL04E	0.13257	0.109354	1.18797	1.29732	1.07861	Cajal
CTL04E	0.132666	0.109492	1.18912	1.29861	1.07963	Cajal
CTL04E	0.132762	0.109631	1.19028	1.29991	1.08065	Cajal
CTL04E	0.132858	0.10977	1.19143	1.3012	1.08166	Cajal
CTL04E	0.132954	0.109909	1.19259	1.3025	1.08268	Cajal
CTL04E	0.13305	0.110049	1.19375	1.3038	1.0837	Cajal
CTL04E	0.133146	0.11019	1.19492	1.3051	1.08473	Cajal
CTL04E	0.133242	0.11033	1.19608	1.30641	1.08575	Cajal
CTL04E	0.133338	0.110471	1.19724	1.30772	1.08677	Cajal
CTL04E	0.133434	0.110613	1.19841	1.30902	1.0878	Cajal
CTL04E	0.13353	0.110755	1.19958	1.31033	1.08882	Cajal
CTL04E	0.133626	0.110897	1.20075	1.31165	1.08985	Cajal
CTL04E	0.133722	0.11104	1.20192	1.31296	1.09088	Cajal
CTL04E	0.133817	0.111183	1.20309	1.31428	1.09191	Cajal
CTL04E	0.133913	0.111326	1.20427	1.31559	1.09294	Cajal
CTL04E	0.134009	0.11147	1.20545	1.31692	1.09398	Cajal
CTL04E	0.134105	0.111614	1.20662	1.31824	1.09501	Cajal
CTL04E	0.134201	0.111759	1.2078	1.31956	1.09604	Cajal
CTL04E	0.134297	0.111904	1.20898	1.32089	1.09708	Cajal
CTL04E	0.134393	0.112049	1.21017	1.32222	1.09812	Cajal
CTL04E	0.134489	0.112195	1.21135	1.32355	1.09916	Cajal
CTL04E	0.134585	0.112341	1.21254	1.32488	1.1002	Cajal
CTL04E	0.134681	0.112487	1.21373	1.32621	1.10124	Cajal
CTL04E	0.134777	0.112634	1.21491	1.32755	1.10228	Cajal
CTL04E	0.134873	0.112781	1.21611	1.32889	1.10332	Cajal
CTL04E	0.134969	0.112928	1.2173	1.33023	1.10437	Cajal
CTL04E	0.135065	0.113076	1.21849	1.33157	1.10542	Cajal
CTL04E	0.135161	0.113224	1.21969	1.33291	1.10646	Cajal
CTL04E	0.135257	0.113373	1.22088	1.33426	1.10751	Cajal
CTL04E	0.135353	0.113522	1.22208	1.3356	1.10856	Cajal
CTL04E	0.135449	0.113671	1.22328	1.33695	1.10961	Cajal
CTL04E	0.135545	0.11382	1.22449	1.33831	1.11066	Cajal
CTL04E	0.135641	0.11397	1.22569	1.33966	1.11172	Cajal
CTL04E	0.135737	0.11412	1.22689	1.34101	1.11277	Cajal
CTL04E	0.135833	0.114271	1.2281	1.34237	1.11383	Cajal
CTL04E	0.135929	0.114422	1.22931	1.34373	1.11489	Cajal
CTL04E	0.136025	0.114573	1.23052	1.34509	1.11594	Cajal
CTL04E	0.136121	0.114725	1.23173	1.34645	1.117	Cajal
CTL04E	0.136217	0.114876	1.23294	1.34782	1.11807	Cajal
CTL04E	0.136312	0.115029	1.23416	1.34918	1.11913	Cajal
CTL04E	0.136408	0.115181	1.23537	1.35055	1.12019	Cajal
CTL04E	0.136504	0.115334	1.23659	1.35192	1.12125	Cajal
CTL04E	0.1366	0.115487	1.23781	1.35329	1.12232	Cajal
CTL04E	0.136696	0.11564	1.23903	1.35467	1.12339	Cajal
CTL04E	0.136792	0.115794	1.24025	1.35604	1.12446	Cajal
CTL04E	0.136888	0.115948	1.24147	1.35742	1.12553	Cajal
CTL04E	0.136984	0.116102	1.2427	1.3588	1.1266	Cajal
CTL04E	0.13708	0.116257	1.24392	1.36018	1.12767	Cajal
CTL04E	0.137176	0.116412	1.24515	1.36156	1.12874	Cajal
CTL04E	0.137272	0.116567	1.24638	1.36295	1.12981	Cajal
CTL04E	0.137368	0.116723	1.24761	1.36434	1.13089	Cajal
CTL04E	0.137464	0.116878	1.24885	1.36572	1.13197	Cajal
CTL04E	0.13756	0.117034	1.25008	1.36711	1.13304	Cajal
CTL04E	0.137656	0.117191	1.25131	1.36851	1.13412	Cajal
CTL04E	0.137752	0.117347	1.25255	1.3699	1.1352	Cajal
CTL04E	0.137848	0.117504	1.25379	1.37129	1.13629	Cajal
CTL04E	0.137944	0.117661	1.25503	1.37269	1.13737	Cajal
CTL04E	0.13804	0.117819	1.25627	1.37409	1.13845	Cajal
CTL04E	0.138136	0.117976	1.25751	1.37549	1.13954	Cajal
CTL04E	0.138232	0.118134	1.25876	1.37689	1.14062	Cajal
CTL04E	0.138328	0.118293	1.26	1.3783	1.14171	Cajal
CTL04E	0.138424	0.118451	1.26125	1.3797	1.1428	Cajal
CTL04E	0.13852	0.11861	1.2625	1.38111	1.14389	Cajal
CTL04E	0.138616	0.118769	1.26375	1.38252	1.14498	Cajal
CTL04E	0.138712	0.118928	1.265	1.38393	1.14607	Cajal
CTL04E	0.138807	0.119088	1.26626	1.38534	1.14717	Cajal
CTL04E	0.138903	0.119247	1.26751	1.38676	1.14826	Cajal
CTL04E	0.138999	0.119407	1.26877	1.38817	1.14936	Cajal
CTL04E	0.139095	0.119567	1.27002	1.38959	1.15046	Cajal
CTL04E	0.139191	0.119728	1.27128	1.39101	1.15155	Cajal
CTL04E	0.139287	0.119889	1.27254	1.39243	1.15265	Cajal
CTL04E	0.139383	0.12005	1.2738	1.39385	1.15375	Cajal
CTL04E	0.139479	0.120211	1.27507	1.39528	1.15486	Cajal
CTL04E	0.139575	0.120372	1.27633	1.3967	1.15596	Cajal
CTL04E	0.139671	0.120534	1.2776	1.39813	1.15706	Cajal
CTL04E	0.139767	0.120695	1.27886	1.39956	1.15817	Cajal
CTL04E	0.139863	0.120858	1.28013	1.40099	1.15928	Cajal
CTL04E	0.139959	0.12102	1.2814	1.40242	1.16038	Cajal
CTL04E	0.140055	0.121182	1.28268	1.40386	1.16149	Cajal
CTL04E	0.140151	0.121345	1.28395	1.40529	1.1626	Cajal
CTL04E	0.140247	0.121508	1.28522	1.40673	1.16372	Cajal
CTL04E	0.140343	0.121671	1.2865	1.40817	1.16483	Cajal
CTL04E	0.140439	0.121834	1.28778	1.40961	1.16594	Cajal
CTL04E	0.140535	0.121998	1.28905	1.41105	1.16706	Cajal
CTL04E	0.140631	0.122161	1.29033	1.4125	1.16817	Cajal
CTL04E	0.140727	0.122325	1.29162	1.41394	1.16929	Cajal
CTL04E	0.140823	0.122489	1.2929	1.41539	1.17041	Cajal
CTL04E	0.140919	0.122654	1.29418	1.41684	1.17153	Cajal
CTL04E	0.141015	0.122818	1.29547	1.41829	1.17265	Cajal
CTL04E	0.141111	0.122983	1.29676	1.41974	1.17377	Cajal
CTL04E	0.141207	0.123148	1.29804	1.42119	1.1749	Cajal
CTL04E	0.141302	0.123313	1.29933	1.42265	1.17602	Cajal
CTL04E	0.141398	0.123478	1.30062	1.4241	1.17715	Cajal
CTL04E	0.141494	0.123643	1.30192	1.42556	1.17827	Cajal
CTL04E	0.14159	0.123809	1.30321	1.42702	1.1794	Cajal
CTL04E	0.141686	0.123974	1.30451	1.42848	1.18053	Cajal
CTL04E	0.141782	0.12414	1.3058	1.42994	1.18166	Cajal
CTL04E	0.141878	0.124306	1.3071	1.43141	1.18279	Cajal
CTL04E	0.141974	0.124473	1.3084	1.43287	1.18393	Cajal
CTL04E	0.14207	0.124639	1.3097	1.43434	1.18506	Cajal
CTL04E	0.142166	0.124805	1.311	1.43581	1.18619	Cajal
CTL04E	0.142262	0.124972	1.3123	1.43727	1.18733	Cajal
CTL04E	0.142358	0.125139	1.31361	1.43875	1.18847	Cajal
CTL04E	0.142454	0.125306	1.31491	1.44022	1.18961	Cajal
CTL04E	0.14255	0.125473	1.31622	1.44169	1.19075	Cajal
CTL04E	0.142646	0.12564	1.31753	1.44317	1.19189	Cajal
CTL04E	0.142742	0.125808	1.31884	1.44464	1.19303	Cajal
CTL04E	0.142838	0.125975	1.32015	1.44612	1.19417	Cajal
CTL04E	0.142934	0.126143	1.32146	1.4476	1.19532	Cajal
CTL04E	0.14303	0.12631	1.32277	1.44908	1.19646	Cajal
CTL04E	0.143126	0.126478	1.32409	1.45057	1.19761	Cajal
CTL04E	0.143222	0.126646	1.3254	1.45205	1.19876	Cajal
CTL04E	0.143318	0.126815	1.32672	1.45354	1.19991	Cajal
CTL04E	0.143414	0.126983	1.32804	1.45502	1.20106	Cajal
CTL04E	0.14351	0.127151	1.32936	1.45651	1.20221	Cajal
CTL04E	0.143606	0.12732	1.33068	1.458	1.20336	Cajal
CTL04E	0.143702	0.127488	1.332	1.45949	1.20451	Cajal
CTL04E	0.143797	0.127657	1.33333	1.46098	1.20567	Cajal
CTL04E	0.143893	0.127826	1.33465	1.46248	1.20683	Cajal
CTL04E	0.143989	0.127995	1.33598	1.46397	1.20798	Cajal
CTL04E	0.144085	0.128164	1.3373	1.46547	1.20914	Cajal
CTL04E	0.144181	0.128333	1.33863	1.46697	1.2103	Cajal
CTL04E	0.144277	0.128503	1.33996	1.46847	1.21146	Cajal
CTL04E	0.144373	0.128672	1.34129	1.46997	1.21262	Cajal
CTL04E	0.144469	0.128841	1.34263	1.47147	1.21378	Cajal
CTL04E	0.144565	0.129011	1.34396	1.47297	1.21495	Cajal
CTL04E	0.144661	0.12918	1.34529	1.47447	1.21611	Cajal
CTL04E	0.144757	0.12935	1.34663	1.47598	1.21728	Cajal
CTL04E	0.144853	0.12952	1.34797	1.47749	1.21845	Cajal
CTL04E	0.144949	0.12969	1.34931	1.479	1.21962	Cajal
CTL04E	0.145045	0.12986	1.35064	1.4805	1.22079	Cajal
CTL04E	0.145141	0.13003	1.35199	1.48202	1.22196	Cajal
CTL04E	0.145237	0.1302	1.35333	1.48353	1.22313	Cajal
CTL04E	0.145333	0.13037	1.35467	1.48504	1.2243	Cajal
CTL04E	0.145429	0.13054	1.35601	1.48656	1.22547	Cajal
CTL04E	0.145525	0.130711	1.35736	1.48807	1.22665	Cajal
CTL04E	0.145621	0.130881	1.35871	1.48959	1.22783	Cajal
CTL04E	0.145717	0.131052	1.36005	1.49111	1.229	Cajal
CTL04E	0.145813	0.131222	1.3614	1.49263	1.23018	Cajal
CTL04E	0.145909	0.131393	1.36275	1.49415	1.23136	Cajal
CTL04E	0.146005	0.131563	1.36411	1.49567	1.23254	Cajal
CTL04E	0.146101	0.131734	1.36546	1.49719	1.23372	Cajal
CTL04E	0.146197	0.131904	1.36681	1.49872	1.23491	Cajal
CTL04E	0.146293	0.132075	1.36817	1.50024	1.23609	Cajal
CTL04E	0.146388	0.132246	1.36952	1.50177	1.23728	Cajal
CTL04E	0.146484	0.132417	1.37088	1.5033	1.23846	Cajal
CTL04E	0.14658	0.132588	1.37224	1.50482	1.23965	Cajal
CTL04E	0.146676	0.132759	1.3736	1.50636	1.24084	Cajal
CTL04E	0.146772	0.13293	1.37496	1.50789	1.24203	Cajal
CTL04E	0.146868	0.1331	1.37632	1.50942	1.24322	Cajal
CTL04E	0.146964	0.133271	1.37768	1.51095	1.24441	Cajal
CTL04E	0.14706	0.133442	1.37905	1.51249	1.2456	Cajal
CTL04E	0.147156	0.133614	1.38041	1.51402	1.2468	Cajal
CTL04E	0.147252	0.133785	1.38178	1.51556	1.24799	Cajal
CTL04E	0.147348	0.133956	1.38314	1.5171	1.24919	Cajal
CTL04E	0.147444	0.134127	1.38451	1.51864	1.25038	Cajal
CTL04E	0.14754	0.134298	1.38588	1.52018	1.25158	Cajal
CTL04E	0.147636	0.134469	1.38725	1.52172	1.25278	Cajal
CTL04E	0.147732	0.13464	1.38862	1.52326	1.25398	Cajal
CTL04E	0.147828	0.134811	1.39	1.52481	1.25518	Cajal
CTL04E	0.147924	0.134982	1.39137	1.52635	1.25639	Cajal
CTL04E	0.14802	0.135153	1.39274	1.5279	1.25759	Cajal
CTL04E	0.148116	0.135325	1.39412	1.52944	1.25879	Cajal
CTL04E	0.148212	0.135496	1.3955	1.53099	1.26	Cajal
CTL04E	0.148308	0.135667	1.39687	1.53254	1.26121	Cajal
CTL04E	0.148404	0.135838	1.39825	1.53409	1.26242	Cajal
CTL04E	0.1485	0.136009	1.39963	1.53564	1.26362	Cajal
CTL04E	0.148596	0.13618	1.40101	1.53719	1.26483	Cajal
CTL04E	0.148692	0.136351	1.4024	1.53875	1.26605	Cajal
CTL04E	0.148788	0.136522	1.40378	1.5403	1.26726	Cajal
CTL04E	0.148883	0.136693	1.40516	1.54186	1.26847	Cajal
CTL04E	0.148979	0.136864	1.40655	1.54341	1.26968	Cajal
CTL04E	0.149075	0.137035	1.40794	1.54497	1.2709	Cajal
CTL04E	0.149171	0.137206	1.40932	1.54653	1.27212	Cajal
CTL04E	0.149267	0.137377	1.41071	1.54809	1.27333	Cajal
CTL04E	0.149363	0.137548	1.4121	1.54965	1.27455	Cajal
CTL04E	0.149459	0.137719	1.41349	1.55121	1.27577	Cajal
CTL04E	0.149555	0.13789	1.41488	1.55277	1.27699	Cajal
CTL04E	0.149651	0.138061	1.41627	1.55433	1.27821	Cajal
CTL04E	0.149747	0.138231	1.41767	1.5559	1.27944	Cajal
CTL04E	0.149843	0.138402	1.41906	1.55746	1.28066	Cajal
CTL04E	0.149939	0.138573	1.42046	1.55903	1.28188	Cajal
CTL04E	0.150035	0.138743	1.42185	1.5606	1.28311	Cajal
CTL04E	0.150131	0.138914	1.42325	1.56216	1.28434	Cajal
CTL04E	0.150227	0.139084	1.42465	1.56373	1.28556	Cajal
CTL04E	0.150323	0.139255	1.42605	1.5653	1.28679	Cajal
CTL04E	0.150419	0.139425	1.42745	1.56687	1.28802	Cajal
CTL04E	0.150515	0.139596	1.42885	1.56844	1.28925	Cajal
CTL04E	0.150611	0.139766	1.43025	1.57002	1.29048	Cajal
CTL04E	0.150707	0.139936	1.43165	1.57159	1.29172	Cajal
CTL04E	0.150803	0.140106	1.43306	1.57316	1.29295	Cajal
CTL04E	0.150899	0.140276	1.43446	1.57474	1.29419	Cajal
CTL04E	0.150995	0.140446	1.43587	1.57631	1.29542	Cajal
CTL04E	0.151091	0.140616	1.43728	1.57789	1.29666	Cajal
CTL04E	0.151187	0.140786	1.43868	1.57947	1.2979	Cajal
CTL04E	0.151283	0.140956	1.44009	1.58105	1.29914	Cajal
CTL04E	0.151378	0.141126	1.4415	1.58263	1.30038	Cajal
CTL04E	0.151474	0.141295	1.44291	1.58421	1.30162	Cajal
CTL04E	0.15157	0.141465	1.44432	1.58579	1.30286	Cajal
CTL04E	0.151666	0.141634	1.44573	1.58737	1.3041	Cajal
CTL04E	0.151762	0.141804	1.44715	1.58895	1.30534	Cajal
CTL04E	0.151858	0.141973	1.44856	1.59053	1.30659	Cajal
CTL04E	0.151954	0.142142	1.44998	1.59212	1.30783	Cajal
CTL04E	0.15205	0.142311	1.45139	1.5937	1.30908	Cajal
CTL04E	0.152146	0.14248	1.45281	1.59529	1.31033	Cajal
CTL04E	0.152242	0.142649	1.45423	1.59688	1.31158	Cajal
CTL04E	0.152338	0.142818	1.45565	1.59846	1.31283	Cajal
CTL04E	0.152434	0.142986	1.45706	1.60005	1.31408	Cajal
CTL04E	0.15253	0.143155	1.45849	1.60164	1.31533	Cajal
CTL04E	0.152626	0.143323	1.45991	1.60323	1.31658	Cajal
CTL04E	0.152722	0.143492	1.46133	1.60482	1.31784	Cajal
CTL04E	0.152818	0.14366	1.46275	1.60641	1.31909	Cajal
CTL04E	0.152914	0.143828	1.46417	1.608	1.32035	Cajal
CTL04E	0.15301	0.143996	1.4656	1.6096	1.3216	Cajal
CTL04E	0.153106	0.144164	1.46702	1.61119	1.32286	Cajal
CTL04E	0.153202	0.144332	1.46845	1.61278	1.32412	Cajal
CTL04E	0.153298	0.1445	1.46988	1.61438	1.32538	Cajal
CTL04E	0.153394	0.144667	1.47131	1.61597	1.32664	Cajal
CTL04E	0.15349	0.144834	1.47273	1.61757	1.3279	Cajal
CTL04E	0.153586	0.145002	1.47416	1.61916	1.32916	Cajal
CTL04E	0.153682	0.145169	1.47559	1.62076	1.33042	Cajal
CTL04E	0.153778	0.145336	1.47702	1.62236	1.33169	Cajal
CTL04E	0.153873	0.145503	1.47846	1.62396	1.33295	Cajal
CTL04E	0.153969	0.145669	1.47989	1.62556	1.33422	Cajal
CTL04E	0.154065	0.145836	1.48132	1.62716	1.33549	Cajal
CTL04E	0.154161	0.146002	1.48276	1.62876	1.33675	Cajal
CTL04E	0.154257	0.146169	1.48419	1.63036	1.33802	Cajal
CTL04E	0.154353	0.146335	1.48563	1.63196	1.33929	Cajal
CTL04E	0.154449	0.146501	1.48706	1.63356	1.34056	Cajal
CTL04E	0.154545	0.146667	1.4885	1.63517	1.34183	Cajal
CTL04E	0.154641	0.146832	1.48994	1.63677	1.34311	Cajal
CTL04E	0.154737	0.146998	1.49138	1.63838	1.34438	Cajal
CTL04E	0.154833	0.147163	1.49282	1.63998	1.34565	Cajal
CTL04E	0.154929	0.147329	1.49426	1.64159	1.34693	Cajal
CTL04E	0.155025	0.147494	1.4957	1.64319	1.34821	Cajal
CTL04E	0.155121	0.147659	1.49714	1.6448	1.34948	Cajal
CTL04E	0.155217	0.147823	1.49858	1.64641	1.35076	Cajal
CTL04E	0.155313	0.147988	1.50003	1.64802	1.35204	Cajal
CTL04E	0.155409	0.148152	1.50147	1.64962	1.35332	Cajal
CTL04E	0.155505	0.148317	1.50292	1.65123	1.3546	Cajal
CTL04E	0.155601	0.148481	1.50436	1.65284	1.35588	Cajal
CTL04E	0.155697	0.148645	1.50581	1.65445	1.35716	Cajal
CTL04E	0.155793	0.148808	1.50725	1.65606	1.35845	Cajal
CTL04E	0.155889	0.148972	1.5087	1.65767	1.35973	Cajal
CTL04E	0.155985	0.149135	1.51015	1.65929	1.36102	Cajal
CTL04E	0.156081	0.149298	1.5116	1.6609	1.3623	Cajal
CTL04E	0.156177	0.149461	1.51305	1.66251	1.36359	Cajal
CTL04E	0.156273	0.149624	1.5145	1.66412	1.36488	Cajal
CTL04E	0.156368	0.149787	1.51595	1.66574	1.36616	Cajal
CTL04E	0.156464	0.149949	1.5174	1.66735	1.36745	Cajal
CTL04E	0.15656	0.150111	1.51886	1.66897	1.36874	Cajal
CTL04E	0.156656	0.150274	1.52031	1.67058	1.37004	Cajal
CTL04E	0.156752	0.150435	1.52176	1.6722	1.37133	Cajal
CTL04E	0.156848	0.150597	1.52322	1.67381	1.37262	Cajal
CTL04E	0.156944	0.150758	1.52467	1.67543	1.37391	Cajal
CTL04E	0.15704	0.15092	1.52613	1.67705	1.37521	Cajal
CTL04E	0.157136	0.151081	1.52759	1.67867	1.3765	Cajal
CTL04E	0.157232	0.151242	1.52904	1.68028	1.3778	Cajal
CTL04E	0.157328	0.151402	1.5305	1.6819	1.3791	Cajal
CTL04E	0.157424	0.151563	1.53196	1.68352	1.3804	Cajal
CTL04E	0.15752	0.151723	1.53342	1.68514	1.38169	Cajal
CTL04E	0.157616	0.151883	1.53488	1.68676	1.38299	Cajal
CTL04E	0.157712	0.152043	1.53634	1.68838	1.3843	Cajal
CTL04E	0.157808	0.152202	1.5378	1.69	1.3856	Cajal
CTL04E	0.157904	0.152362	1.53926	1.69162	1.3869	Cajal
CTL04E	0.158	0.152521	1.54072	1.69324	1.3882	Cajal
CTL04E	0.158096	0.15268	1.54219	1.69487	1.38951	Cajal
CTL04E	0.158192	0.152838	1.54365	1.69649	1.39081	Cajal
CTL04E	0.158288	0.152997	1.54511	1.69811	1.39212	Cajal
CTL04E	0.158384	0.153155	1.54658	1.69973	1.39342	Cajal
CTL04E	0.15848	0.153313	1.54804	1.70136	1.39473	Cajal
CTL04E	0.158576	0.153471	1.54951	1.70298	1.39604	Cajal
CTL04E	0.158672	0.153628	1.55097	1.7046	1.39735	Cajal
CTL04E	0.158768	0.153786	1.55244	1.70623	1.39866	Cajal
CTL04E	0.158863	0.153943	1.55391	1.70785	1.39997	Cajal
CTL04E	0.158959	0.1541	1.55538	1.70948	1.40128	Cajal
CTL04E	0.159055	0.154256	1.55685	1.7111	1.40259	Cajal
CTL04E	0.159151	0.154413	1.55832	1.71273	1.4039	Cajal
CTL04E	0.159247	0.154569	1.55979	1.71435	1.40522	Cajal
CTL04E	0.159343	0.154725	1.56126	1.71598	1.40653	Cajal
CTL04E	0.159439	0.15488	1.56273	1.71761	1.40785	Cajal
CTL04E	0.159535	0.155036	1.5642	1.71923	1.40916	Cajal
CTL04E	0.159631	0.155191	1.56567	1.72086	1.41048	Cajal
CTL04E	0.159727	0.155346	1.56714	1.72249	1.4118	Cajal
CTL04E	0.159823	0.1555	1.56862	1.72412	1.41311	Cajal
CTL04E	0.159919	0.155655	1.57009	1.72574	1.41443	Cajal
CTL04E	0.160015	0.155809	1.57156	1.72737	1.41575	Cajal
CTL04E	0.160111	0.155963	1.57304	1.729	1.41707	Cajal
CTL04E	0.160207	0.156116	1.57451	1.73063	1.4184	Cajal
CTL04E	0.160303	0.15627	1.57599	1.73226	1.41972	Cajal
CTL04E	0.160399	0.156423	1.57746	1.73389	1.42104	Cajal
CTL04E	0.160495	0.156575	1.57894	1.73552	1.42237	Cajal
CTL04E	0.160591	0.156728	1.58042	1.73715	1.42369	Cajal
CTL04E	0.160687	0.15688	1.5819	1.73878	1.42502	Cajal
CTL04E	0.160783	0.157032	1.58337	1.74041	1.42634	Cajal
CTL04E	0.160879	0.157184	1.58485	1.74204	1.42767	Cajal
CTL04E	0.160975	0.157335	1.58633	1.74367	1.429	Cajal
CTL04E	0.161071	0.157487	1.58781	1.7453	1.43032	Cajal
CTL04E	0.161167	0.157638	1.58929	1.74693	1.43165	Cajal
CTL04E	0.161263	0.157788	1.59077	1.74856	1.43298	Cajal
CTL04E	0.161358	0.157938	1.59225	1.75019	1.43431	Cajal
CTL04E	0.161454	0.158089	1.59373	1.75182	1.43565	Cajal
CTL04E	0.16155	0.158238	1.59522	1.75345	1.43698	Cajal
CTL04E	0.161646	0.158388	1.5967	1.75509	1.43831	Cajal
CTL04E	0.161742	0.158537	1.59818	1.75672	1.43964	Cajal
CTL04E	0.161838	0.158686	1.59966	1.75835	1.44098	Cajal
CTL04E	0.161934	0.158835	1.60115	1.75998	1.44231	Cajal
CTL04E	0.16203	0.158983	1.60263	1.76162	1.44365	Cajal
CTL04E	0.162126	0.159131	1.60412	1.76325	1.44499	Cajal
CTL04E	0.162222	0.159279	1.6056	1.76488	1.44632	Cajal
CTL04E	0.162318	0.159426	1.60709	1.76651	1.44766	Cajal
CTL04E	0.162414	0.159573	1.60857	1.76815	1.449	Cajal
CTL04E	0.16251	0.15972	1.61006	1.76978	1.45034	Cajal
CTL04E	0.162606	0.159867	1.61155	1.77141	1.45168	Cajal
CTL04E	0.162702	0.160013	1.61303	1.77305	1.45302	Cajal
CTL04E	0.162798	0.160159	1.61452	1.77468	1.45436	Cajal
CTL04E	0.162894	0.160305	1.61601	1.77631	1.4557	Cajal
CTL04E	0.16299	0.16045	1.6175	1.77795	1.45705	Cajal
CTL04E	0.163086	0.160595	1.61899	1.77958	1.45839	Cajal
CTL04E	0.163182	0.16074	1.62047	1.78121	1.45973	Cajal
CTL04E	0.163278	0.160884	1.62196	1.78285	1.46108	Cajal
CTL04E	0.163374	0.161028	1.62345	1.78448	1.46243	Cajal
CTL04E	0.16347	0.161172	1.62494	1.78612	1.46377	Cajal
CTL04E	0.163566	0.161316	1.62643	1.78775	1.46512	Cajal
CTL04E	0.163662	0.161459	1.62793	1.78938	1.46647	Cajal
CTL04E	0.163758	0.161602	1.62942	1.79102	1.46782	Cajal
CTL04E	0.163853	0.161744	1.63091	1.79265	1.46916	Cajal
CTL04E	0.163949	0.161886	1.6324	1.79429	1.47051	Cajal
CTL04E	0.164045	0.162028	1.63389	1.79592	1.47186	Cajal
CTL04E	0.164141	0.16217	1.63539	1.79756	1.47322	Cajal
CTL04E	0.164237	0.162311	1.63688	1.79919	1.47457	Cajal
CTL04E	0.164333	0.162452	1.63837	1.80082	1.47592	Cajal
CTL04E	0.164429	0.162593	1.63987	1.80246	1.47727	Cajal
CTL04E	0.164525	0.162733	1.64136	1.80409	1.47863	Cajal
CTL04E	0.164621	0.162873	1.64285	1.80573	1.47998	Cajal
CTL04E	0.164717	0.163012	1.64435	1.80736	1.48134	Cajal
CTL04E	0.164813	0.163152	1.64584	1.809	1.48269	Cajal
CTL04E	0.164909	0.16329	1.64734	1.81063	1.48405	Cajal
CTL04E	0.165005	0.163429	1.64884	1.81226	1.48541	Cajal
CTL04E	0.165101	0.163567	1.65033	1.8139	1.48676	Cajal
CTL04E	0.165197	0.163705	1.65183	1.81553	1.48812	Cajal
CTL04E	0.165293	0.163843	1.65332	1.81717	1.48948	Cajal
CTL04E	0.165389	0.16398	1.65482	1.8188	1.49084	Cajal
CTL04E	0.165485	0.164117	1.65632	1.82043	1.4922	Cajal
CTL04E	0.165581	0.164253	1.65782	1.82207	1.49356	Cajal
CTL04E	0.165677	0.16439	1.65931	1.8237	1.49492	Cajal
CTL04E	0.165773	0.164525	1.66081	1.82534	1.49629	Cajal
CTL04E	0.165869	0.164661	1.66231	1.82697	1.49765	Cajal
CTL04E	0.165965	0.164796	1.66381	1.8286	1.49901	Cajal
CTL04E	0.166061	0.164931	1.66531	1.83024	1.50038	Cajal
CTL04E	0.166157	0.165065	1.66681	1.83187	1.50174	Cajal
CTL04E	0.166253	0.165199	1.66831	1.83351	1.50311	Cajal
CTL04E	0.166349	0.165333	1.66981	1.83514	1.50447	Cajal
CTL04E	0.166444	0.165467	1.67131	1.83677	1.50584	Cajal
CTL04E	0.16654	0.1656	1.67281	1.83841	1.50721	Cajal
CTL04E	0.166636	0.165732	1.67431	1.84004	1.50857	Cajal
CTL04E	0.166732	0.165865	1.67581	1.84167	1.50994	Cajal
CTL04E	0.166828	0.165997	1.67731	1.8433	1.51131	Cajal
CTL04E	0.166924	0.166128	1.67881	1.84494	1.51268	Cajal
CTL04E	0.16702	0.166259	1.68031	1.84657	1.51405	Cajal
CTL04E	0.167116	0.16639	1.68181	1.8482	1.51542	Cajal
CTL04E	0.167212	0.166521	1.68331	1.84983	1.51679	Cajal
CTL04E	0.167308	0.166651	1.68482	1.85147	1.51817	Cajal
CTL04E	0.167404	0.166781	1.68632	1.8531	1.51954	Cajal
CTL04E	0.1675	0.16691	1.68782	1.85473	1.52091	Cajal
CTL04E	0.167596	0.167039	1.68932	1.85636	1.52228	Cajal
CTL04E	0.167692	0.167168	1.69083	1.85799	1.52366	Cajal
CTL04E	0.167788	0.167296	1.69233	1.85963	1.52503	Cajal
CTL04E	0.167884	0.167424	1.69383	1.86126	1.52641	Cajal
CTL04E	0.16798	0.167551	1.69534	1.86289	1.52779	Cajal
CTL04E	0.168076	0.167679	1.69684	1.86452	1.52916	Cajal
CTL04E	0.168172	0.167805	1.69835	1.86615	1.53054	Cajal
CTL04E	0.168268	0.167932	1.69985	1.86778	1.53192	Cajal
CTL04E	0.168364	0.168058	1.70135	1.86941	1.5333	Cajal
CTL04E	0.16846	0.168183	1.70286	1.87104	1.53467	Cajal
CTL04E	0.168556	0.168309	1.70436	1.87267	1.53605	Cajal
CTL04E	0.168652	0.168433	1.70587	1.8743	1.53743	Cajal
CTL04E	0.168748	0.168558	1.70737	1.87593	1.53882	Cajal
CTL04E	0.168844	0.168682	1.70888	1.87756	1.5402	Cajal
CTL04E	0.168939	0.168806	1.71038	1.87919	1.54158	Cajal
CTL04E	0.169035	0.168929	1.71189	1.88082	1.54296	Cajal
CTL04E	0.169131	0.169052	1.7134	1.88245	1.54434	Cajal
CTL04E	0.169227	0.169175	1.7149	1.88408	1.54573	Cajal
CTL04E	0.169323	0.169297	1.71641	1.8857	1.54711	Cajal
CTL04E	0.169419	0.169418	1.71791	1.88733	1.5485	Cajal
CTL04E	0.169515	0.16954	1.71942	1.88896	1.54988	Cajal
CTL04E	0.169611	0.169661	1.72093	1.89059	1.55127	Cajal
CTL04E	0.169707	0.169781	1.72243	1.89221	1.55265	Cajal
CTL04E	0.169803	0.169902	1.72394	1.89384	1.55404	Cajal
CTL04E	0.169899	0.170021	1.72545	1.89547	1.55543	Cajal
CTL04E	0.169995	0.170141	1.72695	1.89709	1.55681	Cajal
CTL04E	0.170091	0.17026	1.72846	1.89872	1.5582	Cajal
CTL04E	0.170187	0.170378	1.72997	1.90035	1.55959	Cajal
CTL04E	0.170283	0.170497	1.73148	1.90197	1.56098	Cajal
CTL04E	0.170379	0.170614	1.73298	1.9036	1.56237	Cajal
CTL04E	0.170475	0.170732	1.73449	1.90522	1.56376	Cajal
CTL04E	0.170571	0.170849	1.736	1.90685	1.56515	Cajal
CTL04E	0.170667	0.170965	1.73751	1.90847	1.56654	Cajal
CTL04E	0.170763	0.171081	1.73902	1.9101	1.56793	Cajal
CTL04E	0.170859	0.171197	1.74052	1.91172	1.56933	Cajal
CTL04E	0.170955	0.171313	1.74203	1.91334	1.57072	Cajal
CTL04E	0.171051	0.171427	1.74354	1.91497	1.57211	Cajal
CTL04E	0.171147	0.171542	1.74505	1.91659	1.57351	Cajal
CTL04E	0.171243	0.171656	1.74656	1.91821	1.5749	Cajal
CTL04E	0.171339	0.17177	1.74807	1.91984	1.5763	Cajal
CTL04E	0.171434	0.171883	1.74957	1.92146	1.57769	Cajal
CTL04E	0.17153	0.171996	1.75108	1.92308	1.57909	Cajal
CTL04E	0.171626	0.172109	1.75259	1.9247	1.58048	Cajal
CTL04E	0.171722	0.172221	1.7541	1.92632	1.58188	Cajal
CTL04E	0.171818	0.172332	1.75561	1.92794	1.58328	Cajal
CTL04E	0.171914	0.172443	1.75712	1.92956	1.58468	Cajal
CTL04E	0.17201	0.172554	1.75863	1.93118	1.58607	Cajal
CTL04E	0.172106	0.172665	1.76014	1.9328	1.58747	Cajal
CTL04E	0.172202	0.172775	1.76165	1.93442	1.58887	Cajal
CTL04E	0.172298	0.172884	1.76316	1.93604	1.59027	Cajal
CTL04E	0.172394	0.172993	1.76467	1.93766	1.59167	Cajal
CTL04E	0.17249	0.173102	1.76618	1.93928	1.59307	Cajal
CTL04E	0.172586	0.17321	1.76769	1.9409	1.59448	Cajal
CTL04E	0.172682	0.173318	1.7692	1.94251	1.59588	Cajal
CTL04E	0.172778	0.173426	1.77071	1.94413	1.59728	Cajal
CTL04E	0.172874	0.173533	1.77221	1.94575	1.59868	Cajal
CTL04E	0.17297	0.173639	1.77372	1.94736	1.60009	Cajal
CTL04E	0.173066	0.173745	1.77523	1.94898	1.60149	Cajal
CTL04E	0.173162	0.173851	1.77674	1.9506	1.60289	Cajal
CTL04E	0.173258	0.173956	1.77825	1.95221	1.6043	Cajal
CTL04E	0.173354	0.174061	1.77976	1.95383	1.6057	Cajal
CTL04E	0.17345	0.174166	1.78127	1.95544	1.60711	Cajal
CTL04E	0.173546	0.17427	1.78278	1.95705	1.60851	Cajal
CTL04E	0.173642	0.174373	1.78429	1.95867	1.60992	Cajal
CTL04E	0.173738	0.174476	1.7858	1.96028	1.61133	Cajal
CTL04E	0.173834	0.174579	1.78731	1.96189	1.61274	Cajal
CTL04E	0.173929	0.174681	1.78882	1.96351	1.61414	Cajal
CTL04E	0.174025	0.174783	1.79033	1.96512	1.61555	Cajal
CTL04E	0.174121	0.174885	1.79184	1.96673	1.61696	Cajal
CTL04E	0.174217	0.174986	1.79335	1.96834	1.61837	Cajal
CTL04E	0.174313	0.175086	1.79486	1.96995	1.61978	Cajal
CTL04E	0.174409	0.175186	1.79638	1.97156	1.62119	Cajal
CTL04E	0.174505	0.175286	1.79789	1.97317	1.6226	Cajal
CTL04E	0.174601	0.175385	1.7994	1.97478	1.62401	Cajal
CTL04E	0.174697	0.175484	1.80091	1.97639	1.62542	Cajal
CTL04E	0.174793	0.175582	1.80242	1.978	1.62683	Cajal
CTL04E	0.174889	0.17568	1.80393	1.97961	1.62825	Cajal
CTL04E	0.174985	0.175778	1.80544	1.98121	1.62966	Cajal
CTL04E	0.175081	0.175875	1.80695	1.98282	1.63107	Cajal
CTL04E	0.175177	0.175971	1.80846	1.98443	1.63248	Cajal
CTL04E	0.175273	0.176067	1.80997	1.98603	1.6339	Cajal
CTL04E	0.175369	0.176163	1.81148	1.98764	1.63531	Cajal
CTL04E	0.175465	0.176258	1.81299	1.98924	1.63673	Cajal
CTL04E	0.175561	0.176353	1.8145	1.99085	1.63814	Cajal
CTL04E	0.175657	0.176448	1.81601	1.99245	1.63956	Cajal
CTL04E	0.175753	0.176541	1.81752	1.99406	1.64097	Cajal
CTL04E	0.175849	0.176635	1.81903	1.99566	1.64239	Cajal
CTL04E	0.175945	0.176728	1.82054	1.99726	1.64381	Cajal
CTL04E	0.176041	0.17682	1.82205	1.99887	1.64523	Cajal
CTL04E	0.176137	0.176913	1.82356	2.00047	1.64664	Cajal
CTL04E	0.176233	0.177004	1.82507	2.00207	1.64806	Cajal
CTL04E	0.176329	0.177095	1.82658	2.00367	1.64948	Cajal
CTL04E	0.176424	0.177186	1.82809	2.00527	1.6509	Cajal
CTL04E	0.17652	0.177277	1.82959	2.00687	1.65232	Cajal
CTL04E	0.176616	0.177366	1.8311	2.00847	1.65374	Cajal
CTL04E	0.176712	0.177456	1.83261	2.01007	1.65516	Cajal
CTL04E	0.176808	0.177545	1.83412	2.01167	1.65658	Cajal
CTL04E	0.176904	0.177633	1.83563	2.01327	1.658	Cajal
CTL04E	0.177	0.177721	1.83714	2.01486	1.65942	Cajal
CTL04E	0.177096	0.177809	1.83865	2.01646	1.66084	Cajal
CTL04E	0.177192	0.177896	1.84016	2.01806	1.66227	Cajal
CTL04E	0.177288	0.177983	1.84167	2.01965	1.66369	Cajal
CTL04E	0.177384	0.178069	1.84318	2.02125	1.66511	Cajal
CTL04E	0.17748	0.178155	1.84469	2.02284	1.66653	Cajal
CTL04E	0.177576	0.17824	1.8462	2.02444	1.66796	Cajal
CTL04E	0.177672	0.178325	1.84771	2.02603	1.66938	Cajal
CTL04E	0.177768	0.178409	1.84922	2.02763	1.67081	Cajal
CTL04E	0.177864	0.178493	1.85072	2.02922	1.67223	Cajal
CTL04E	0.17796	0.178577	1.85223	2.03081	1.67366	Cajal
CTL04E	0.178056	0.17866	1.85374	2.0324	1.67508	Cajal
CTL04E	0.178152	0.178742	1.85525	2.03399	1.67651	Cajal
CTL04E	0.178248	0.178824	1.85676	2.03558	1.67793	Cajal
CTL04E	0.178344	0.178906	1.85827	2.03717	1.67936	Cajal
CTL04E	0.17844	0.178987	1.85978	2.03876	1.68079	Cajal
CTL04E	0.178536	0.179068	1.86128	2.04035	1.68222	Cajal
CTL04E	0.178632	0.179148	1.86279	2.04194	1.68364	Cajal
CTL04E	0.178728	0.179228	1.8643	2.04353	1.68507	Cajal
CTL04E	0.178824	0.179307	1.86581	2.04512	1.6865	Cajal
CTL04E	0.178919	0.179386	1.86732	2.0467	1.68793	Cajal
CTL04E	0.179015	0.179465	1.86882	2.04829	1.68936	Cajal
CTL04E	0.179111	0.179543	1.87033	2.04988	1.69079	Cajal
CTL04E	0.179207	0.17962	1.87184	2.05146	1.69222	Cajal
CTL04E	0.179303	0.179697	1.87335	2.05305	1.69365	Cajal
CTL04E	0.179399	0.179774	1.87486	2.05463	1.69508	Cajal
CTL04E	0.179495	0.17985	1.87636	2.05621	1.69651	Cajal
CTL04E	0.179591	0.179925	1.87787	2.0578	1.69794	Cajal
CTL04E	0.179687	0.180001	1.87938	2.05938	1.69938	Cajal
CTL04E	0.179783	0.180075	1.88088	2.06096	1.70081	Cajal
CTL04E	0.179879	0.180149	1.88239	2.06254	1.70224	Cajal
CTL04E	0.179975	0.180223	1.8839	2.06412	1.70368	Cajal
CTL04E	0.180071	0.180296	1.88541	2.0657	1.70511	Cajal
CTL04E	0.180167	0.180369	1.88691	2.06728	1.70654	Cajal
CTL04E	0.180263	0.180442	1.88842	2.06886	1.70798	Cajal
CTL04E	0.180359	0.180514	1.88992	2.07044	1.70941	Cajal
CTL04E	0.180455	0.180585	1.89143	2.07202	1.71085	Cajal
CTL04E	0.180551	0.180656	1.89294	2.07359	1.71228	Cajal
CTL04E	0.180647	0.180726	1.89444	2.07517	1.71372	Cajal
CTL04E	0.180743	0.180796	1.89595	2.07675	1.71515	Cajal
CTL04E	0.180839	0.180866	1.89746	2.07832	1.71659	Cajal
CTL04E	0.180935	0.180935	1.89896	2.0799	1.71803	Cajal
CTL04E	0.181031	0.181004	1.90047	2.08147	1.71946	Cajal
CTL04E	0.181127	0.181072	1.90197	2.08304	1.7209	Cajal
CTL04E	0.181223	0.181139	1.90348	2.08462	1.72234	Cajal
CTL04E	0.181319	0.181207	1.90498	2.08619	1.72378	Cajal
CTL04E	0.181414	0.181273	1.90649	2.08776	1.72521	Cajal
CTL04E	0.18151	0.18134	1.90799	2.08933	1.72665	Cajal
CTL04E	0.181606	0.181405	1.9095	2.0909	1.72809	Cajal
CTL04E	0.181702	0.181471	1.911	2.09247	1.72953	Cajal
CTL04E	0.181798	0.181536	1.91251	2.09404	1.73097	Cajal
CTL04E	0.181894	0.1816	1.91401	2.09561	1.73241	Cajal
CTL04E	0.18199	0.181664	1.91552	2.09718	1.73385	Cajal
CTL04E	0.182086	0.181727	1.91702	2.09875	1.73529	Cajal
CTL04E	0.182182	0.18179	1.91852	2.10031	1.73673	Cajal
CTL04E	0.182278	0.181853	1.92003	2.10188	1.73818	Cajal
CTL04E	0.182374	0.181915	1.92153	2.10345	1.73962	Cajal
CTL04E	0.18247	0.181976	1.92304	2.10501	1.74106	Cajal
CTL04E	0.182566	0.182037	1.92454	2.10658	1.7425	Cajal
CTL04E	0.182662	0.182098	1.92604	2.10814	1.74394	Cajal
CTL04E	0.182758	0.182158	1.92755	2.1097	1.74539	Cajal
CTL04E	0.182854	0.182218	1.92905	2.11127	1.74683	Cajal
CTL04E	0.18295	0.182277	1.93055	2.11283	1.74827	Cajal
CTL04E	0.183046	0.182336	1.93205	2.11439	1.74972	Cajal
CTL04E	0.183142	0.182394	1.93356	2.11595	1.75116	Cajal
CTL04E	0.183238	0.182452	1.93506	2.11751	1.75261	Cajal
CTL04E	0.183334	0.182509	1.93656	2.11907	1.75405	Cajal
CTL04E	0.18343	0.182566	1.93806	2.12063	1.7555	Cajal
CTL04E	0.183526	0.182622	1.93957	2.12219	1.75694	Cajal
CTL04E	0.183622	0.182678	1.94107	2.12375	1.75839	Cajal
CTL04E	0.183718	0.182734	1.94257	2.1253	1.75984	Cajal
CTL04E	0.183814	0.182788	1.94407	2.12686	1.76128	Cajal
CTL04E	0.183909	0.182843	1.94557	2.12842	1.76273	Cajal
CTL04E	0.184005	0.182897	1.94707	2.12997	1.76418	Cajal
CTL04E	0.184101	0.18295	1.94858	2.13153	1.76563	Cajal
CTL04E	0.184197	0.183003	1.95008	2.13308	1.76707	Cajal
CTL04E	0.184293	0.183056	1.95158	2.13463	1.76852	Cajal
CTL04E	0.184389	0.183108	1.95308	2.13619	1.76997	Cajal
CTL04E	0.184485	0.18316	1.95458	2.13774	1.77142	Cajal
CTL04E	0.184581	0.183211	1.95608	2.13929	1.77287	Cajal
CTL04E	0.184677	0.183262	1.95758	2.14084	1.77432	Cajal
CTL04E	0.184773	0.183312	1.95908	2.14239	1.77577	Cajal
CTL04E	0.184869	0.183362	1.96058	2.14394	1.77722	Cajal
CTL04E	0.184965	0.183411	1.96208	2.14549	1.77867	Cajal
CTL04E	0.185061	0.18346	1.96358	2.14704	1.78012	Cajal
CTL04E	0.185157	0.183508	1.96508	2.14859	1.78157	Cajal
CTL04E	0.185253	0.183556	1.96658	2.15013	1.78302	Cajal
CTL04E	0.185349	0.183603	1.96808	2.15168	1.78447	Cajal
CTL04E	0.185445	0.18365	1.96958	2.15323	1.78593	Cajal
CTL04E	0.185541	0.183697	1.97107	2.15477	1.78738	Cajal
CTL04E	0.185637	0.183742	1.97257	2.15632	1.78883	Cajal
CTL04E	0.185733	0.183788	1.97407	2.15786	1.79028	Cajal
CTL04E	0.185829	0.183833	1.97557	2.1594	1.79174	Cajal
CTL04E	0.185925	0.183878	1.97707	2.16095	1.79319	Cajal
CTL04E	0.186021	0.183922	1.97857	2.16249	1.79464	Cajal
CTL04E	0.186117	0.183965	1.98006	2.16403	1.7961	Cajal
CTL04E	0.186213	0.184008	1.98156	2.16557	1.79755	Cajal
CTL04E	0.186309	0.184051	1.98306	2.16711	1.79901	Cajal
CTL04E	0.186405	0.184093	1.98456	2.16865	1.80046	Cajal
CTL04E	0.1865	0.184135	1.98605	2.17019	1.80192	Cajal
CTL04E	0.186596	0.184176	1.98755	2.17173	1.80337	Cajal
CTL04E	0.186692	0.184217	1.98905	2.17326	1.80483	Cajal
CTL04E	0.186788	0.184257	1.99054	2.1748	1.80629	Cajal
CTL04E	0.186884	0.184297	1.99204	2.17634	1.80774	Cajal
CTL04E	0.18698	0.184337	1.99354	2.17787	1.8092	Cajal
CTL04E	0.187076	0.184375	1.99503	2.17941	1.81066	Cajal
CTL04E	0.187172	0.184414	1.99653	2.18094	1.81212	Cajal
CTL04E	0.187268	0.184452	1.99803	2.18248	1.81357	Cajal
CTL04E	0.187364	0.184489	1.99952	2.18401	1.81503	Cajal
CTL04E	0.18746	0.184526	2.00102	2.18554	1.81649	Cajal
CTL04E	0.187556	0.184563	2.00251	2.18708	1.81795	Cajal
CTL04E	0.187652	0.184599	2.00401	2.18861	1.81941	Cajal
CTL04E	0.187748	0.184635	2.0055	2.19014	1.82087	Cajal
CTL04E	0.187844	0.18467	2.007	2.19167	1.82233	Cajal
CTL04E	0.18794	0.184705	2.00849	2.1932	1.82379	Cajal
CTL04E	0.188036	0.184739	2.00999	2.19473	1.82525	Cajal
CTL04E	0.188132	0.184773	2.01148	2.19625	1.82671	Cajal
CTL04E	0.188228	0.184806	2.01298	2.19778	1.82817	Cajal
CTL04E	0.188324	0.184839	2.01447	2.19931	1.82963	Cajal
CTL04E	0.18842	0.184871	2.01596	2.20083	1.83109	Cajal
CTL04E	0.188516	0.184903	2.01746	2.20236	1.83255	Cajal
CTL04E	0.188612	0.184934	2.01895	2.20388	1.83402	Cajal
CTL04E	0.188708	0.184965	2.02044	2.20541	1.83548	Cajal
CTL04E	0.188804	0.184996	2.02194	2.20693	1.83694	Cajal
CTL04E	0.1889	0.185026	2.02343	2.20846	1.8384	Cajal
CTL04E	0.188995	0.185056	2.02492	2.20998	1.83987	Cajal
CTL04E	0.189091	0.185085	2.02642	2.2115	1.84133	Cajal
CTL04E	0.189187	0.185113	2.02791	2.21302	1.84279	Cajal
CTL04E	0.189283	0.185142	2.0294	2.21454	1.84426	Cajal
CTL04E	0.189379	0.185169	2.03089	2.21606	1.84572	Cajal
CTL04E	0.189475	0.185197	2.03239	2.21758	1.84719	Cajal
CTL04E	0.189571	0.185224	2.03388	2.2191	1.84865	Cajal
CTL04E	0.189667	0.18525	2.03537	2.22062	1.85012	Cajal
CTL04E	0.189763	0.185276	2.03686	2.22214	1.85158	Cajal
CTL04E	0.189859	0.185301	2.03835	2.22365	1.85305	Cajal
CTL04E	0.189955	0.185326	2.03984	2.22517	1.85452	Cajal
CTL04E	0.190051	0.185351	2.04133	2.22668	1.85598	Cajal
CTL04E	0.190147	0.185375	2.04283	2.2282	1.85745	Cajal
CTL04E	0.190243	0.185398	2.04432	2.22971	1.85892	Cajal
CTL04E	0.190339	0.185422	2.04581	2.23123	1.86038	Cajal
CTL04E	0.190435	0.185444	2.0473	2.23274	1.86185	Cajal
CTL04E	0.190531	0.185467	2.04879	2.23425	1.86332	Cajal
CTL04E	0.190627	0.185488	2.05028	2.23577	1.86479	Cajal
CTL04E	0.190723	0.18551	2.05177	2.23728	1.86626	Cajal
CTL04E	0.190819	0.185531	2.05326	2.23879	1.86773	Cajal
CTL04E	0.190915	0.185551	2.05475	2.2403	1.8692	Cajal
CTL04E	0.191011	0.185571	2.05624	2.24181	1.87067	Cajal
CTL04E	0.191107	0.185591	2.05773	2.24332	1.87214	Cajal
CTL04E	0.191203	0.18561	2.05922	2.24482	1.87361	Cajal
CTL04E	0.191299	0.185628	2.0607	2.24633	1.87508	Cajal
CTL04E	0.191395	0.185646	2.06219	2.24784	1.87655	Cajal
CTL04E	0.19149	0.185664	2.06368	2.24935	1.87802	Cajal
CTL04E	0.191586	0.185681	2.06517	2.25085	1.87949	Cajal
CTL04E	0.191682	0.185698	2.06666	2.25236	1.88096	Cajal
CTL04E	0.191778	0.185715	2.06815	2.25386	1.88243	Cajal
CTL04E	0.191874	0.185731	2.06964	2.25537	1.8839	Cajal
CTL04E	0.19197	0.185746	2.07112	2.25687	1.88538	Cajal
CTL04E	0.192066	0.185761	2.07261	2.25837	1.88685	Cajal
CTL04E	0.192162	0.185776	2.0741	2.25987	1.88832	Cajal
CTL04E	0.192258	0.18579	2.07559	2.26138	1.8898	Cajal
CTL04E	0.192354	0.185803	2.07707	2.26288	1.89127	Cajal
CTL04E	0.19245	0.185817	2.07856	2.26438	1.89274	Cajal
CTL04E	0.192546	0.18583	2.08005	2.26588	1.89422	Cajal
CTL04E	0.192642	0.185842	2.08153	2.26738	1.89569	Cajal
CTL04E	0.192738	0.185854	2.08302	2.26888	1.89717	Cajal
CTL04E	0.192834	0.185865	2.08451	2.27037	1.89864	Cajal
CTL04E	0.19293	0.185876	2.08599	2.27187	1.90012	Cajal
CTL04E	0.193026	0.185887	2.08748	2.27337	1.90159	Cajal
CTL04E	0.193122	0.185897	2.08897	2.27486	1.90307	Cajal
CTL04E	0.193218	0.185907	2.09045	2.27636	1.90455	Cajal
CTL04E	0.193314	0.185916	2.09194	2.27786	1.90602	Cajal
CTL04E	0.19341	0.185925	2.09342	2.27935	1.9075	Cajal
CTL04E	0.193506	0.185933	2.09491	2.28084	1.90898	Cajal
CTL04E	0.193602	0.185941	2.0964	2.28234	1.91045	Cajal
CTL04E	0.193698	0.185949	2.09788	2.28383	1.91193	Cajal
CTL04E	0.193794	0.185956	2.09937	2.28532	1.91341	Cajal
CTL04E	0.19389	0.185963	2.10085	2.28681	1.91489	Cajal
CTL04E	0.193985	0.185969	2.10234	2.28831	1.91637	Cajal
CTL04E	0.194081	0.185975	2.10382	2.2898	1.91785	Cajal
CTL04E	0.194177	0.18598	2.10531	2.29129	1.91933	Cajal
CTL04E	0.194273	0.185985	2.10679	2.29278	1.92081	Cajal
CTL04E	0.194369	0.18599	2.10827	2.29426	1.92229	Cajal
CTL04E	0.194465	0.185994	2.10976	2.29575	1.92377	Cajal
CTL04E	0.194561	0.185997	2.11124	2.29724	1.92525	Cajal
CTL04E	0.194657	0.186001	2.11273	2.29873	1.92673	Cajal
CTL04E	0.194753	0.186003	2.11421	2.30021	1.92821	Cajal
CTL04E	0.194849	0.186006	2.11569	2.3017	1.92969	Cajal
CTL04E	0.194945	0.186008	2.11718	2.30319	1.93117	Cajal
CTL04E	0.195041	0.186009	2.11866	2.30467	1.93265	Cajal
CTL04E	0.195137	0.18601	2.12015	2.30616	1.93413	Cajal
CTL04E	0.195233	0.186011	2.12163	2.30764	1.93562	Cajal
CTL04E	0.195329	0.186011	2.12311	2.30912	1.9371	Cajal
CTL04E	0.195425	0.186011	2.12459	2.31061	1.93858	Cajal
CTL04E	0.195521	0.186011	2.12608	2.31209	1.94007	Cajal
CTL04E	0.195617	0.18601	2.12756	2.31357	1.94155	Cajal
CTL04E	0.195713	0.186008	2.12904	2.31505	1.94303	Cajal
CTL04E	0.195809	0.186006	2.13053	2.31653	1.94452	Cajal
CTL04E	0.195905	0.186004	2.13201	2.31801	1.946	Cajal
CTL04E	0.196001	0.186001	2.13349	2.31949	1.94749	Cajal
CTL04E	0.196097	0.185998	2.13497	2.32097	1.94897	Cajal
CTL04E	0.196193	0.185995	2.13645	2.32245	1.95046	Cajal
CTL04E	0.196289	0.185991	2.13794	2.32393	1.95195	Cajal
CTL04E	0.196385	0.185987	2.13942	2.32541	1.95343	Cajal
CTL04E	0.19648	0.185982	2.1409	2.32688	1.95492	Cajal
CTL04E	0.196576	0.185977	2.14238	2.32836	1.95641	Cajal
CTL04E	0.196672	0.185971	2.14386	2.32983	1.95789	Cajal
CTL04E	0.196768	0.185965	2.14534	2.33131	1.95938	Cajal
CTL04E	0.196864	0.185959	2.14683	2.33279	1.96087	Cajal
CTL04E	0.19696	0.185952	2.14831	2.33426	1.96236	Cajal
CTL04E	0.197056	0.185945	2.14979	2.33573	1.96384	Cajal
CTL04E	0.197152	0.185937	2.15127	2.33721	1.96533	Cajal
CTL04E	0.197248	0.185929	2.15275	2.33868	1.96682	Cajal
CTL04E	0.197344	0.185921	2.15423	2.34015	1.96831	Cajal
CTL04E	0.19744	0.185912	2.15571	2.34162	1.9698	Cajal
CTL04E	0.197536	0.185903	2.15719	2.3431	1.97129	Cajal
CTL04E	0.197632	0.185894	2.15867	2.34457	1.97278	Cajal
CTL04E	0.197728	0.185884	2.16015	2.34604	1.97427	Cajal
CTL04E	0.197824	0.185873	2.16163	2.34751	1.97576	Cajal
CTL04E	0.19792	0.185862	2.16311	2.34898	1.97725	Cajal
CTL04E	0.198016	0.185851	2.16459	2.35045	1.97874	Cajal
CTL04E	0.198112	0.18584	2.16607	2.35191	1.98023	Cajal
CTL04E	0.198208	0.185828	2.16755	2.35338	1.98173	Cajal
CTL04E	0.198304	0.185815	2.16903	2.35485	1.98322	Cajal
CTL04E	0.1984	0.185803	2.17051	2.35632	1.98471	Cajal
CTL04E	0.198496	0.18579	2.17199	2.35778	1.9862	Cajal
CTL04E	0.198592	0.185776	2.17347	2.35925	1.9877	Cajal
CTL04E	0.198688	0.185762	2.17495	2.36072	1.98919	Cajal
CTL04E	0.198784	0.185748	2.17643	2.36218	1.99069	Cajal
CTL04E	0.19888	0.185733	2.17791	2.36365	1.99218	Cajal
CTL04E	0.198975	0.185718	2.17939	2.36511	1.99367	Cajal
CTL04E	0.199071	0.185703	2.18087	2.36657	1.99517	Cajal
CTL04E	0.199167	0.185687	2.18235	2.36804	1.99666	Cajal
CTL04E	0.199263	0.185671	2.18383	2.3695	1.99816	Cajal
CTL04E	0.199359	0.185654	2.18531	2.37096	1.99965	Cajal
CTL04E	0.199455	0.185637	2.18679	2.37243	2.00115	Cajal
CTL04E	0.199551	0.18562	2.18827	2.37389	2.00265	Cajal
CTL04E	0.199647	0.185602	2.18975	2.37535	2.00414	Cajal
CTL04E	0.199743	0.185584	2.19122	2.37681	2.00564	Cajal
CTL04E	0.199839	0.185566	2.1927	2.37827	2.00714	Cajal
CTL04E	0.199935	0.185547	2.19418	2.37973	2.00863	Cajal
CTL04E	0.200031	0.185528	2.19566	2.38119	2.01013	Cajal
CTL04E	0.200127	0.185508	2.19714	2.38265	2.01163	Cajal
CTL04E	0.200223	0.185488	2.19862	2.38411	2.01313	Cajal
CTL04E	0.200319	0.185468	2.2001	2.38556	2.01463	Cajal
CTL04E	0.200415	0.185447	2.20157	2.38702	2.01613	Cajal
CTL04E	0.200511	0.185426	2.20305	2.38848	2.01763	Cajal
CTL04E	0.200607	0.185405	2.20453	2.38994	2.01913	Cajal
CTL04E	0.200703	0.185383	2.20601	2.39139	2.02063	Cajal
CTL04E	0.200799	0.185361	2.20749	2.39285	2.02213	Cajal
CTL04E	0.200895	0.185339	2.20897	2.39431	2.02363	Cajal
CTL04E	0.200991	0.185316	2.21044	2.39576	2.02513	Cajal
CTL04E	0.201087	0.185293	2.21192	2.39722	2.02663	Cajal
CTL04E	0.201183	0.185269	2.2134	2.39867	2.02813	Cajal
CTL04E	0.201279	0.185245	2.21488	2.40012	2.02963	Cajal
CTL04E	0.201375	0.185221	2.21636	2.40158	2.03114	Cajal
CTL04E	0.20147	0.185197	2.21783	2.40303	2.03264	Cajal
CTL04E	0.201566	0.185172	2.21931	2.40448	2.03414	Cajal
CTL04E	0.201662	0.185146	2.22079	2.40594	2.03564	Cajal
CTL04E	0.201758	0.185121	2.22227	2.40739	2.03715	Cajal
CTL04E	0.201854	0.185095	2.22375	2.40884	2.03865	Cajal
CTL04E	0.20195	0.185068	2.22522	2.41029	2.04016	Cajal
CTL04E	0.202046	0.185042	2.2267	2.41174	2.04166	Cajal
CTL04E	0.202142	0.185015	2.22818	2.41319	2.04317	Cajal
CTL04E	0.202238	0.184987	2.22966	2.41465	2.04467	Cajal
CTL04E	0.202334	0.18496	2.23114	2.4161	2.04618	Cajal
CTL04E	0.20243	0.184932	2.23261	2.41754	2.04768	Cajal
CTL04E	0.202526	0.184903	2.23409	2.41899	2.04919	Cajal
CTL04E	0.202622	0.184875	2.23557	2.42044	2.05069	Cajal
CTL04E	0.202718	0.184846	2.23705	2.42189	2.0522	Cajal
CTL04E	0.202814	0.184816	2.23852	2.42334	2.05371	Cajal
CTL04E	0.20291	0.184787	2.24	2.42479	2.05521	Cajal
CTL04E	0.203006	0.184757	2.24148	2.42624	2.05672	Cajal
CTL04E	0.203102	0.184726	2.24296	2.42768	2.05823	Cajal
CTL04E	0.203198	0.184696	2.24443	2.42913	2.05974	Cajal
CTL04E	0.203294	0.184665	2.24591	2.43058	2.06125	Cajal
CTL04E	0.20339	0.184633	2.24739	2.43202	2.06276	Cajal
CTL04E	0.203486	0.184602	2.24887	2.43347	2.06427	Cajal
CTL04E	0.203582	0.18457	2.25034	2.43491	2.06578	Cajal
CTL04E	0.203678	0.184537	2.25182	2.43636	2.06729	Cajal
CTL04E	0.203774	0.184505	2.2533	2.43781	2.0688	Cajal
CTL04E	0.20387	0.184472	2.25478	2.43925	2.07031	Cajal
CTL04E	0.203965	0.184439	2.25626	2.44069	2.07182	Cajal
CTL04E	0.204061	0.184405	2.25773	2.44214	2.07333	Cajal
CTL04E	0.204157	0.184371	2.25921	2.44358	2.07484	Cajal
CTL04E	0.204253	0.184337	2.26069	2.44503	2.07635	Cajal
CTL04E	0.204349	0.184303	2.26217	2.44647	2.07786	Cajal
CTL04E	0.204445	0.184268	2.26364	2.44791	2.07938	Cajal
CTL04E	0.204541	0.184233	2.26512	2.44935	2.08089	Cajal
CTL04E	0.204637	0.184197	2.2666	2.4508	2.0824	Cajal
CTL04E	0.204733	0.184162	2.26808	2.45224	2.08392	Cajal
CTL04E	0.204829	0.184126	2.26956	2.45368	2.08543	Cajal
CTL04E	0.204925	0.184089	2.27103	2.45512	2.08694	Cajal
CTL04E	0.205021	0.184053	2.27251	2.45656	2.08846	Cajal
CTL04E	0.205117	0.184016	2.27399	2.458	2.08997	Cajal
CTL04E	0.205213	0.183979	2.27547	2.45945	2.09149	Cajal
CTL04E	0.205309	0.183941	2.27694	2.46089	2.093	Cajal
CTL04E	0.205405	0.183903	2.27842	2.46233	2.09452	Cajal
CTL04E	0.205501	0.183865	2.2799	2.46377	2.09604	Cajal
CTL04E	0.205597	0.183827	2.28138	2.46521	2.09755	Cajal
CTL04E	0.205693	0.183788	2.28286	2.46665	2.09907	Cajal
CTL04E	0.205789	0.18375	2.28434	2.46808	2.10059	Cajal
CTL04E	0.205885	0.18371	2.28581	2.46952	2.1021	Cajal
CTL04E	0.205981	0.183671	2.28729	2.47096	2.10362	Cajal
CTL04E	0.206077	0.183631	2.28877	2.4724	2.10514	Cajal
CTL04E	0.206173	0.183591	2.29025	2.47384	2.10666	Cajal
CTL04E	0.206269	0.183551	2.29173	2.47528	2.10818	Cajal
CTL04E	0.206365	0.18351	2.2932	2.47672	2.10969	Cajal
CTL04E	0.206461	0.183469	2.29468	2.47815	2.11121	Cajal
CTL04E	0.206556	0.183428	2.29616	2.47959	2.11273	Cajal
CTL04E	0.206652	0.183387	2.29764	2.48103	2.11425	Cajal
CTL04E	0.206748	0.183345	2.29912	2.48246	2.11577	Cajal
CTL04E	0.206844	0.183303	2.3006	2.4839	2.11729	Cajal
CTL04E	0.20694	0.183261	2.30208	2.48534	2.11882	Cajal
CTL04E	0.207036	0.183219	2.30356	2.48677	2.12034	Cajal
CTL04E	0.207132	0.183176	2.30503	2.48821	2.12186	Cajal
CTL04E	0.207228	0.183133	2.30651	2.48965	2.12338	Cajal
CTL04E	0.207324	0.18309	2.30799	2.49108	2.1249	Cajal
CTL04E	0.20742	0.183046	2.30947	2.49252	2.12643	Cajal
CTL04E	0.207516	0.183002	2.31095	2.49395	2.12795	Cajal
CTL04E	0.207612	0.182958	2.31243	2.49539	2.12947	Cajal
CTL04E	0.207708	0.182914	2.31391	2.49682	2.131	Cajal
CTL04E	0.207804	0.18287	2.31539	2.49826	2.13252	Cajal
CTL04E	0.2079	0.182825	2.31687	2.49969	2.13404	Cajal
CTL04E	0.207996	0.18278	2.31835	2.50113	2.13557	Cajal
CTL04E	0.208092	0.182735	2.31983	2.50256	2.13709	Cajal
CTL04E	0.208188	0.182689	2.32131	2.504	2.13862	Cajal
CTL04E	0.208284	0.182643	2.32279	2.50543	2.14014	Cajal
CTL04E	0.20838	0.182597	2.32427	2.50686	2.14167	Cajal
CTL04E	0.208476	0.182551	2.32575	2.5083	2.1432	Cajal
CTL04E	0.208572	0.182505	2.32723	2.50973	2.14472	Cajal
CTL04E	0.208668	0.182458	2.32871	2.51116	2.14625	Cajal
CTL04E	0.208764	0.182411	2.33019	2.5126	2.14778	Cajal
CTL04E	0.20886	0.182364	2.33167	2.51403	2.1493	Cajal
CTL04E	0.208956	0.182317	2.33315	2.51546	2.15083	Cajal
CTL04E	0.209051	0.182269	2.33463	2.5169	2.15236	Cajal
CTL04E	0.209147	0.182221	2.33611	2.51833	2.15389	Cajal
CTL04E	0.209243	0.182173	2.33759	2.51976	2.15542	Cajal
CTL04E	0.209339	0.182125	2.33907	2.5212	2.15695	Cajal
CTL04E	0.209435	0.182076	2.34055	2.52263	2.15848	Cajal
CTL04E	0.209531	0.182028	2.34203	2.52406	2.16	Cajal
CTL04E	0.209627	0.181979	2.34351	2.52549	2.16154	Cajal
CTL04E	0.209723	0.18193	2.345	2.52692	2.16307	Cajal
CTL04E	0.209819	0.18188	2.34648	2.52836	2.1646	Cajal
CTL04E	0.209915	0.181831	2.34796	2.52979	2.16613	Cajal
CTL04E	0.210011	0.181781	2.34944	2.53122	2.16766	Cajal
CTL04E	0.210107	0.181731	2.35092	2.53265	2.16919	Cajal
CTL04E	0.210203	0.181681	2.3524	2.53408	2.17072	Cajal
CTL04E	0.210299	0.181631	2.35389	2.53552	2.17225	Cajal
CTL04E	0.210395	0.18158	2.35537	2.53695	2.17379	Cajal
CTL04E	0.210491	0.181529	2.35685	2.53838	2.17532	Cajal
CTL04E	0.210587	0.181478	2.35833	2.53981	2.17685	Cajal
CTL04E	0.210683	0.181427	2.35981	2.54124	2.17839	Cajal
CTL04E	0.210779	0.181376	2.3613	2.54267	2.17992	Cajal
CTL04E	0.210875	0.181324	2.36278	2.5441	2.18146	Cajal
CTL04E	0.210971	0.181273	2.36426	2.54553	2.18299	Cajal
CTL04E	0.211067	0.181221	2.36575	2.54697	2.18452	Cajal
CTL04E	0.211163	0.181169	2.36723	2.5484	2.18606	Cajal
CTL04E	0.211259	0.181116	2.36871	2.54983	2.1876	Cajal
CTL04E	0.211355	0.181064	2.37019	2.55126	2.18913	Cajal
CTL04E	0.211451	0.181011	2.37168	2.55269	2.19067	Cajal
CTL04E	0.211546	0.180958	2.37316	2.55412	2.1922	Cajal
CTL04E	0.211642	0.180905	2.37465	2.55555	2.19374	Cajal
CTL04E	0.211738	0.180852	2.37613	2.55698	2.19528	Cajal
CTL04E	0.211834	0.180799	2.37761	2.55841	2.19681	Cajal
CTL04E	0.21193	0.180745	2.3791	2.55984	2.19835	Cajal
CTL04E	0.212026	0.180692	2.38058	2.56127	2.19989	Cajal
CTL04E	0.212122	0.180638	2.38207	2.5627	2.20143	Cajal
CTL04E	0.212218	0.180584	2.38355	2.56414	2.20297	Cajal
CTL04E	0.212314	0.18053	2.38504	2.56557	2.20451	Cajal
CTL04E	0.21241	0.180475	2.38652	2.567	2.20605	Cajal
CTL04E	0.212506	0.180421	2.38801	2.56843	2.20759	Cajal
CTL04E	0.212602	0.180366	2.38949	2.56986	2.20913	Cajal
CTL04E	0.212698	0.180311	2.39098	2.57129	2.21067	Cajal
CTL04E	0.212794	0.180257	2.39246	2.57272	2.21221	Cajal
CTL04E	0.21289	0.180201	2.39395	2.57415	2.21375	Cajal
CTL04E	0.212986	0.180146	2.39543	2.57558	2.21529	Cajal
CTL04E	0.213082	0.180091	2.39692	2.57701	2.21683	Cajal
CTL04E	0.213178	0.180035	2.39841	2.57844	2.21837	Cajal
CTL04E	0.213274	0.17998	2.39989	2.57987	2.21991	Cajal
CTL04E	0.21337	0.179924	2.40138	2.5813	2.22146	Cajal
CTL04E	0.213466	0.179868	2.40287	2.58273	2.223	Cajal
CTL04E	0.213562	0.179812	2.40435	2.58416	2.22454	Cajal
CTL04E	0.213658	0.179756	2.40584	2.5856	2.22608	Cajal
CTL04E	0.213754	0.179699	2.40733	2.58703	2.22763	Cajal
CTL04E	0.21385	0.179643	2.40881	2.58846	2.22917	Cajal
CTL04E	0.213946	0.179586	2.4103	2.58989	2.23072	Cajal
CTL04E	0.214041	0.179529	2.41179	2.59132	2.23226	Cajal
CTL04E	0.214137	0.179473	2.41328	2.59275	2.23381	Cajal
CTL04E	0.214233	0.179416	2.41477	2.59418	2.23535	Cajal
CTL04E	0.214329	0.179359	2.41625	2.59561	2.2369	Cajal
CTL04E	0.214425	0.179301	2.41774	2.59704	2.23844	Cajal
CTL04E	0.214521	0.179244	2.41923	2.59848	2.23999	Cajal
CTL04E	0.214617	0.179187	2.42072	2.59991	2.24153	Cajal
CTL04E	0.214713	0.179129	2.42221	2.60134	2.24308	Cajal
CTL04E	0.214809	0.179071	2.4237	2.60277	2.24463	Cajal
CTL04E	0.214905	0.179014	2.42519	2.6042	2.24617	Cajal
CTL04E	0.215001	0.178956	2.42668	2.60563	2.24772	Cajal
CTL04E	0.215097	0.178898	2.42817	2.60706	2.24927	Cajal
CTL04E	0.215193	0.17884	2.42966	2.6085	2.25082	Cajal
CTL04E	0.215289	0.178782	2.43115	2.60993	2.25236	Cajal
CTL04E	0.215385	0.178723	2.43264	2.61136	2.25391	Cajal
CTL04E	0.215481	0.178665	2.43413	2.61279	2.25546	Cajal
CTL04E	0.215577	0.178607	2.43562	2.61422	2.25701	Cajal
CTL04E	0.215673	0.178548	2.43711	2.61566	2.25856	Cajal
CTL04E	0.215769	0.178489	2.4386	2.61709	2.26011	Cajal
CTL04E	0.215865	0.178431	2.44009	2.61852	2.26166	Cajal
CTL04E	0.215961	0.178372	2.44158	2.61995	2.26321	Cajal
CTL04E	0.216057	0.178313	2.44307	2.62139	2.26476	Cajal
CTL04E	0.216153	0.178254	2.44457	2.62282	2.26631	Cajal
CTL04E	0.216249	0.178195	2.44606	2.62425	2.26786	Cajal
CTL04E	0.216345	0.178136	2.44755	2.62569	2.26941	Cajal
CTL04E	0.216441	0.178077	2.44904	2.62712	2.27097	Cajal
CTL04E	0.216536	0.178018	2.45054	2.62855	2.27252	Cajal
CTL04E	0.216632	0.177958	2.45203	2.62999	2.27407	Cajal
CTL04E	0.216728	0.177899	2.45352	2.63142	2.27562	Cajal
CTL04E	0.216824	0.17784	2.45501	2.63285	2.27717	Cajal
CTL04E	0.21692	0.17778	2.45651	2.63429	2.27873	Cajal
CTL04E	0.217016	0.17772	2.458	2.63572	2.28028	Cajal
CTL04E	0.217112	0.177661	2.45949	2.63716	2.28183	Cajal
CTL04E	0.217208	0.177601	2.46099	2.63859	2.28339	Cajal
CTL04E	0.217304	0.177541	2.46248	2.64002	2.28494	Cajal
CTL04E	0.2174	0.177482	2.46398	2.64146	2.2865	Cajal
CTL04E	0.217496	0.177422	2.46547	2.64289	2.28805	Cajal
CTL04E	0.217592	0.177362	2.46697	2.64433	2.28961	Cajal
CTL04E	0.217688	0.177302	2.46846	2.64576	2.29116	Cajal
CTL04E	0.217784	0.177242	2.46996	2.6472	2.29272	Cajal
CTL04E	0.21788	0.177182	2.47145	2.64864	2.29427	Cajal
CTL04E	0.217976	0.177122	2.47295	2.65007	2.29583	Cajal
CTL04E	0.218072	0.177062	2.47444	2.65151	2.29738	Cajal
CTL04E	0.218168	0.177002	2.47594	2.65294	2.29894	Cajal
CTL04E	0.218264	0.176942	2.47744	2.65438	2.3005	Cajal
CTL04E	0.21836	0.176882	2.47893	2.65582	2.30205	Cajal
CTL04E	0.218456	0.176821	2.48043	2.65725	2.30361	Cajal
CTL04E	0.218552	0.176761	2.48193	2.65869	2.30517	Cajal
CTL04E	0.218648	0.176701	2.48342	2.66013	2.30672	Cajal
CTL04E	0.218744	0.176641	2.48492	2.66156	2.30828	Cajal
CTL04E	0.21884	0.17658	2.48642	2.663	2.30984	Cajal
CTL04E	0.218936	0.17652	2.48792	2.66444	2.3114	Cajal
CTL04E	0.219031	0.17646	2.48942	2.66588	2.31296	Cajal
CTL04E	0.219127	0.176399	2.49091	2.66731	2.31451	Cajal
CTL04E	0.219223	0.176339	2.49241	2.66875	2.31607	Cajal
CTL04E	0.219319	0.176279	2.49391	2.67019	2.31763	Cajal
CTL04E	0.219415	0.176218	2.49541	2.67163	2.31919	Cajal
CTL04E	0.219511	0.176158	2.49691	2.67307	2.32075	Cajal
CTL04E	0.219607	0.176097	2.49841	2.67451	2.32231	Cajal
CTL04E	0.219703	0.176037	2.49991	2.67595	2.32387	Cajal
CTL04E	0.219799	0.175977	2.50141	2.67739	2.32543	Cajal
CTL04E	0.219895	0.175916	2.50291	2.67882	2.32699	Cajal
CTL04E	0.219991	0.175856	2.50441	2.68026	2.32855	Cajal
CTL04E	0.220087	0.175796	2.50591	2.6817	2.33011	Cajal
CTL04E	0.220183	0.175735	2.50741	2.68315	2.33167	Cajal
CTL04E	0.220279	0.175675	2.50891	2.68459	2.33324	Cajal
CTL04E	0.220375	0.175615	2.51041	2.68603	2.3348	Cajal
CTL04E	0.220471	0.175554	2.51191	2.68747	2.33636	Cajal
CTL04E	0.220567	0.175494	2.51342	2.68891	2.33792	Cajal
CTL04E	0.220663	0.175434	2.51492	2.69035	2.33948	Cajal
CTL04E	0.220759	0.175374	2.51642	2.69179	2.34105	Cajal
CTL04E	0.220855	0.175313	2.51792	2.69323	2.34261	Cajal
CTL04E	0.220951	0.175253	2.51942	2.69468	2.34417	Cajal
CTL04E	0.221047	0.175193	2.52093	2.69612	2.34573	Cajal
CTL04E	0.221143	0.175133	2.52243	2.69756	2.3473	Cajal
CTL04E	0.221239	0.175073	2.52393	2.69901	2.34886	Cajal
CTL04E	0.221335	0.175013	2.52544	2.70045	2.35042	Cajal
CTL04E	0.221431	0.174953	2.52694	2.70189	2.35199	Cajal
CTL04E	0.221526	0.174893	2.52844	2.70334	2.35355	Cajal
CTL04E	0.221622	0.174833	2.52995	2.70478	2.35511	Cajal
CTL04E	0.221718	0.174773	2.53145	2.70623	2.35668	Cajal
CTL04E	0.221814	0.174713	2.53296	2.70767	2.35824	Cajal
CTL04E	0.22191	0.174654	2.53446	2.70911	2.35981	Cajal
CTL04E	0.222006	0.174594	2.53597	2.71056	2.36137	Cajal
CTL04E	0.222102	0.174534	2.53747	2.71201	2.36294	Cajal
CTL04E	0.222198	0.174475	2.53898	2.71345	2.3645	Cajal
CTL04E	0.222294	0.174415	2.54048	2.7149	2.36607	Cajal
CTL04E	0.22239	0.174356	2.54199	2.71634	2.36763	Cajal
CTL04E	0.222486	0.174296	2.54349	2.71779	2.3692	Cajal
CTL04E	0.222582	0.174237	2.545	2.71924	2.37076	Cajal
CTL04E	0.222678	0.174178	2.54651	2.72068	2.37233	Cajal
CTL04E	0.222774	0.174118	2.54801	2.72213	2.3739	Cajal
CTL04E	0.22287	0.174059	2.54952	2.72358	2.37546	Cajal
CTL04E	0.222966	0.174	2.55103	2.72503	2.37703	Cajal
CTL04E	0.223062	0.173941	2.55254	2.72648	2.37859	Cajal
CTL04E	0.223158	0.173882	2.55404	2.72793	2.38016	Cajal
CTL04E	0.223254	0.173823	2.55555	2.72937	2.38173	Cajal
CTL04E	0.22335	0.173765	2.55706	2.73082	2.38329	Cajal
CTL04E	0.223446	0.173706	2.55857	2.73227	2.38486	Cajal
CTL04E	0.223542	0.173647	2.56008	2.73372	2.38643	Cajal
CTL04E	0.223638	0.173589	2.56158	2.73517	2.388	Cajal
CTL04E	0.223734	0.17353	2.56309	2.73662	2.38956	Cajal
CTL04E	0.22383	0.173472	2.5646	2.73807	2.39113	Cajal
CTL04E	0.223926	0.173414	2.56611	2.73953	2.3927	Cajal
CTL04E	0.224021	0.173356	2.56762	2.74098	2.39427	Cajal
CTL04E	0.224117	0.173298	2.56913	2.74243	2.39583	Cajal
CTL04E	0.224213	0.17324	2.57064	2.74388	2.3974	Cajal
CTL04E	0.224309	0.173182	2.57215	2.74533	2.39897	Cajal
CTL04E	0.224405	0.173124	2.57366	2.74679	2.40054	Cajal
CTL04E	0.224501	0.173066	2.57517	2.74824	2.40211	Cajal
CTL04E	0.224597	0.173009	2.57668	2.74969	2.40367	Cajal
CTL04E	0.224693	0.172952	2.57819	2.75115	2.40524	Cajal
