## Supplementary material for "Multiplexing cortical brain organoids for the longitudinal dissection of developmental traits at single cell resolution": TableS4 (part 3 of 3)

### Sheet: PseudotimeGenotypeDensity Cajal (continued)
cellID	pseudotime_bin	std	mean	max	min	Branch
CTL04E	0.224789	0.172894	2.57971	2.7526	2.40681	Cajal
CTL04E	0.224885	0.172837	2.58122	2.75405	2.40838	Cajal
CTL04E	0.224981	0.17278	2.58273	2.75551	2.40995	Cajal
CTL04E	0.225077	0.172723	2.58424	2.75696	2.41152	Cajal
CTL04E	0.225173	0.172666	2.58575	2.75842	2.41309	Cajal
CTL04E	0.225269	0.17261	2.58727	2.75987	2.41466	Cajal
CTL04E	0.225365	0.172553	2.58878	2.76133	2.41622	Cajal
CTL04E	0.225461	0.172496	2.59029	2.76279	2.41779	Cajal
CTL04E	0.225557	0.17244	2.5918	2.76424	2.41936	Cajal
CTL04E	0.225653	0.172384	2.59332	2.7657	2.42093	Cajal
CTL04E	0.225749	0.172328	2.59483	2.76716	2.4225	Cajal
CTL04E	0.225845	0.172272	2.59634	2.76862	2.42407	Cajal
CTL04E	0.225941	0.172216	2.59786	2.77007	2.42564	Cajal
CTL04E	0.226037	0.172161	2.59937	2.77153	2.42721	Cajal
CTL04E	0.226133	0.172105	2.60088	2.77299	2.42878	Cajal
CTL04E	0.226229	0.17205	2.6024	2.77445	2.43035	Cajal
CTL04E	0.226325	0.171994	2.60391	2.77591	2.43192	Cajal
CTL04E	0.226421	0.171939	2.60543	2.77737	2.43349	Cajal
CTL04E	0.226517	0.171884	2.60694	2.77883	2.43506	Cajal
CTL04E	0.226612	0.17183	2.60846	2.78029	2.43663	Cajal
CTL04E	0.226708	0.171775	2.60997	2.78175	2.4382	Cajal
CTL04E	0.226804	0.171721	2.61149	2.78321	2.43977	Cajal
CTL04E	0.2269	0.171666	2.613	2.78467	2.44134	Cajal
CTL04E	0.226996	0.171612	2.61452	2.78613	2.44291	Cajal
CTL04E	0.227092	0.171558	2.61604	2.78759	2.44448	Cajal
CTL04E	0.227188	0.171504	2.61755	2.78906	2.44605	Cajal
CTL04E	0.227284	0.171451	2.61907	2.79052	2.44762	Cajal
CTL04E	0.22738	0.171397	2.62059	2.79198	2.44919	Cajal
CTL04E	0.227476	0.171344	2.6221	2.79345	2.45076	Cajal
CTL04E	0.227572	0.171291	2.62362	2.79491	2.45233	Cajal
CTL04E	0.227668	0.171238	2.62514	2.79637	2.4539	Cajal
CTL04E	0.227764	0.171185	2.62665	2.79784	2.45547	Cajal
CTL04E	0.22786	0.171132	2.62817	2.7993	2.45704	Cajal
CTL04E	0.227956	0.17108	2.62969	2.80077	2.45861	Cajal
CTL04E	0.228052	0.171027	2.63121	2.80223	2.46018	Cajal
CTL04E	0.228148	0.170975	2.63272	2.8037	2.46175	Cajal
CTL04E	0.228244	0.170923	2.63424	2.80517	2.46332	Cajal
CTL04E	0.22834	0.170872	2.63576	2.80663	2.46489	Cajal
CTL04E	0.228436	0.17082	2.63728	2.8081	2.46646	Cajal
CTL04E	0.228532	0.170769	2.6388	2.80957	2.46803	Cajal
CTL04E	0.228628	0.170718	2.64032	2.81103	2.4696	Cajal
CTL04E	0.228724	0.170667	2.64183	2.8125	2.47117	Cajal
CTL04E	0.22882	0.170616	2.64335	2.81397	2.47274	Cajal
CTL04E	0.228916	0.170565	2.64487	2.81544	2.47431	Cajal
CTL04E	0.229012	0.170515	2.64639	2.81691	2.47588	Cajal
CTL04E	0.229107	0.170465	2.64791	2.81838	2.47745	Cajal
CTL04E	0.229203	0.170415	2.64943	2.81985	2.47902	Cajal
CTL04E	0.229299	0.170365	2.65095	2.82132	2.48059	Cajal
CTL04E	0.229395	0.170315	2.65247	2.82279	2.48216	Cajal
CTL04E	0.229491	0.170266	2.65399	2.82426	2.48373	Cajal
CTL04E	0.229587	0.170217	2.65551	2.82573	2.48529	Cajal
CTL04E	0.229683	0.170168	2.65703	2.8272	2.48686	Cajal
CTL04E	0.229779	0.170119	2.65855	2.82867	2.48843	Cajal
CTL04E	0.229875	0.17007	2.66007	2.83014	2.49	Cajal
CTL04E	0.229971	0.170022	2.66159	2.83162	2.49157	Cajal
CTL04E	0.230067	0.169974	2.66311	2.83309	2.49314	Cajal
CTL04E	0.230163	0.169926	2.66463	2.83456	2.49471	Cajal
CTL04E	0.230259	0.169878	2.66616	2.83603	2.49628	Cajal
CTL04E	0.230355	0.169831	2.66768	2.83751	2.49785	Cajal
CTL04E	0.230451	0.169784	2.6692	2.83898	2.49941	Cajal
CTL04E	0.230547	0.169737	2.67072	2.84046	2.50098	Cajal
CTL04E	0.230643	0.16969	2.67224	2.84193	2.50255	Cajal
CTL04E	0.230739	0.169643	2.67376	2.84341	2.50412	Cajal
CTL04E	0.230835	0.169597	2.67528	2.84488	2.50569	Cajal
CTL04E	0.230931	0.169551	2.67681	2.84636	2.50726	Cajal
CTL04E	0.231027	0.169505	2.67833	2.84783	2.50882	Cajal
CTL04E	0.231123	0.169459	2.67985	2.84931	2.51039	Cajal
CTL04E	0.231219	0.169414	2.68137	2.85079	2.51196	Cajal
CTL04E	0.231315	0.169369	2.68289	2.85226	2.51353	Cajal
CTL04E	0.231411	0.169324	2.68442	2.85374	2.51509	Cajal
CTL04E	0.231507	0.169279	2.68594	2.85522	2.51666	Cajal
CTL04E	0.231602	0.169235	2.68746	2.8567	2.51823	Cajal
CTL04E	0.231698	0.169191	2.68898	2.85818	2.51979	Cajal
CTL04E	0.231794	0.169147	2.69051	2.85965	2.52136	Cajal
CTL04E	0.23189	0.169103	2.69203	2.86113	2.52293	Cajal
CTL04E	0.231986	0.16906	2.69355	2.86261	2.52449	Cajal
CTL04E	0.232082	0.169016	2.69508	2.86409	2.52606	Cajal
CTL04E	0.232178	0.168973	2.6966	2.86557	2.52763	Cajal
CTL04E	0.232274	0.168931	2.69812	2.86705	2.52919	Cajal
CTL04E	0.23237	0.168888	2.69965	2.86853	2.53076	Cajal
CTL04E	0.232466	0.168846	2.70117	2.87001	2.53232	Cajal
CTL04E	0.232562	0.168804	2.70269	2.8715	2.53389	Cajal
CTL04E	0.232658	0.168762	2.70421	2.87298	2.53545	Cajal
CTL04E	0.232754	0.168721	2.70574	2.87446	2.53702	Cajal
CTL04E	0.23285	0.16868	2.70726	2.87594	2.53858	Cajal
CTL04E	0.232946	0.168639	2.70878	2.87742	2.54015	Cajal
CTL04E	0.233042	0.168598	2.71031	2.87891	2.54171	Cajal
CTL04E	0.233138	0.168558	2.71183	2.88039	2.54327	Cajal
CTL04E	0.233234	0.168518	2.71336	2.88187	2.54484	Cajal
CTL04E	0.23333	0.168478	2.71488	2.88336	2.5464	Cajal
CTL04E	0.233426	0.168438	2.7164	2.88484	2.54796	Cajal
CTL04E	0.233522	0.168399	2.71793	2.88633	2.54953	Cajal
CTL04E	0.233618	0.16836	2.71945	2.88781	2.55109	Cajal
CTL04E	0.233714	0.168321	2.72097	2.88929	2.55265	Cajal
CTL04E	0.23381	0.168283	2.7225	2.89078	2.55421	Cajal
CTL04E	0.233906	0.168245	2.72402	2.89227	2.55578	Cajal
CTL04E	0.234002	0.168207	2.72554	2.89375	2.55734	Cajal
CTL04E	0.234097	0.168169	2.72707	2.89524	2.5589	Cajal
CTL04E	0.234193	0.168132	2.72859	2.89672	2.56046	Cajal
CTL04E	0.234289	0.168095	2.73012	2.89821	2.56202	Cajal
CTL04E	0.234385	0.168058	2.73164	2.8997	2.56358	Cajal
CTL04E	0.234481	0.168021	2.73316	2.90118	2.56514	Cajal
CTL04E	0.234577	0.167985	2.73469	2.90267	2.5667	Cajal
CTL04E	0.234673	0.167949	2.73621	2.90416	2.56826	Cajal
CTL04E	0.234769	0.167913	2.73773	2.90565	2.56982	Cajal
CTL04E	0.234865	0.167878	2.73926	2.90714	2.57138	Cajal
CTL04E	0.234961	0.167843	2.74078	2.90862	2.57294	Cajal
CTL04E	0.235057	0.167808	2.7423	2.91011	2.5745	Cajal
CTL04E	0.235153	0.167774	2.74383	2.9116	2.57605	Cajal
CTL04E	0.235249	0.167739	2.74535	2.91309	2.57761	Cajal
CTL04E	0.235345	0.167705	2.74688	2.91458	2.57917	Cajal
CTL04E	0.235441	0.167672	2.7484	2.91607	2.58073	Cajal
CTL04E	0.235537	0.167639	2.74992	2.91756	2.58228	Cajal
CTL04E	0.235633	0.167605	2.75145	2.91905	2.58384	Cajal
CTL04E	0.235729	0.167573	2.75297	2.92054	2.5854	Cajal
CTL04E	0.235825	0.16754	2.75449	2.92203	2.58695	Cajal
CTL04E	0.235921	0.167508	2.75602	2.92352	2.58851	Cajal
CTL04E	0.236017	0.167476	2.75754	2.92501	2.59006	Cajal
CTL04E	0.236113	0.167445	2.75906	2.92651	2.59162	Cajal
CTL04E	0.236209	0.167413	2.76058	2.928	2.59317	Cajal
CTL04E	0.236305	0.167382	2.76211	2.92949	2.59472	Cajal
CTL04E	0.236401	0.167352	2.76363	2.93098	2.59628	Cajal
CTL04E	0.236497	0.167321	2.76515	2.93247	2.59783	Cajal
CTL04E	0.236592	0.167291	2.76667	2.93397	2.59938	Cajal
CTL04E	0.236688	0.167262	2.7682	2.93546	2.60094	Cajal
CTL04E	0.236784	0.167232	2.76972	2.93695	2.60249	Cajal
CTL04E	0.23688	0.167203	2.77124	2.93844	2.60404	Cajal
CTL04E	0.236976	0.167174	2.77276	2.93994	2.60559	Cajal
CTL04E	0.237072	0.167146	2.77429	2.94143	2.60714	Cajal
CTL04E	0.237168	0.167118	2.77581	2.94293	2.60869	Cajal
CTL04E	0.237264	0.16709	2.77733	2.94442	2.61024	Cajal
CTL04E	0.23736	0.167062	2.77885	2.94591	2.61179	Cajal
CTL04E	0.237456	0.167035	2.78037	2.94741	2.61334	Cajal
CTL04E	0.237552	0.167008	2.78189	2.9489	2.61489	Cajal
CTL04E	0.237648	0.166981	2.78342	2.9504	2.61643	Cajal
CTL04E	0.237744	0.166955	2.78494	2.95189	2.61798	Cajal
CTL04E	0.23784	0.166929	2.78646	2.95339	2.61953	Cajal
CTL04E	0.237936	0.166904	2.78798	2.95488	2.62107	Cajal
CTL04E	0.238032	0.166878	2.7895	2.95638	2.62262	Cajal
CTL04E	0.238128	0.166853	2.79102	2.95787	2.62417	Cajal
CTL04E	0.238224	0.166828	2.79254	2.95937	2.62571	Cajal
CTL04E	0.23832	0.166804	2.79406	2.96086	2.62725	Cajal
CTL04E	0.238416	0.16678	2.79558	2.96236	2.6288	Cajal
CTL04E	0.238512	0.166756	2.7971	2.96385	2.63034	Cajal
CTL04E	0.238608	0.166733	2.79862	2.96535	2.63189	Cajal
CTL04E	0.238704	0.16671	2.80014	2.96685	2.63343	Cajal
CTL04E	0.2388	0.166687	2.80166	2.96834	2.63497	Cajal
CTL04E	0.238896	0.166664	2.80318	2.96984	2.63651	Cajal
CTL04E	0.238992	0.166642	2.80469	2.97134	2.63805	Cajal
CTL04E	0.239087	0.16662	2.80621	2.97283	2.63959	Cajal
CTL04E	0.239183	0.166599	2.80773	2.97433	2.64113	Cajal
CTL04E	0.239279	0.166578	2.80925	2.97583	2.64267	Cajal
CTL04E	0.239375	0.166557	2.81077	2.97732	2.64421	Cajal
CTL04E	0.239471	0.166536	2.81228	2.97882	2.64575	Cajal
CTL04E	0.239567	0.166516	2.8138	2.98032	2.64729	Cajal
CTL04E	0.239663	0.166496	2.81532	2.98181	2.64882	Cajal
CTL04E	0.239759	0.166477	2.81684	2.98331	2.65036	Cajal
CTL04E	0.239855	0.166458	2.81835	2.98481	2.65189	Cajal
CTL04E	0.239951	0.166439	2.81987	2.98631	2.65343	Cajal
CTL04E	0.240047	0.16642	2.82138	2.9878	2.65496	Cajal
CTL04E	0.240143	0.166402	2.8229	2.9893	2.6565	Cajal
CTL04E	0.240239	0.166384	2.82441	2.9908	2.65803	Cajal
CTL04E	0.240335	0.166366	2.82593	2.9923	2.65956	Cajal
CTL04E	0.240431	0.166349	2.82745	2.99379	2.6611	Cajal
CTL04E	0.240527	0.166332	2.82896	2.99529	2.66263	Cajal
CTL04E	0.240623	0.166316	2.83047	2.99679	2.66416	Cajal
CTL04E	0.240719	0.166299	2.83199	2.99829	2.66569	Cajal
CTL04E	0.240815	0.166284	2.8335	2.99978	2.66722	Cajal
CTL04E	0.240911	0.166268	2.83501	3.00128	2.66875	Cajal
CTL04E	0.241007	0.166253	2.83653	3.00278	2.67027	Cajal
CTL04E	0.241103	0.166238	2.83804	3.00428	2.6718	Cajal
CTL04E	0.241199	0.166223	2.83955	3.00578	2.67333	Cajal
CTL04E	0.241295	0.166209	2.84106	3.00727	2.67486	Cajal
CTL04E	0.241391	0.166195	2.84258	3.00877	2.67638	Cajal
CTL04E	0.241487	0.166181	2.84409	3.01027	2.67791	Cajal
CTL04E	0.241582	0.166168	2.8456	3.01177	2.67943	Cajal
CTL04E	0.241678	0.166155	2.84711	3.01326	2.68095	Cajal
CTL04E	0.241774	0.166143	2.84862	3.01476	2.68248	Cajal
CTL04E	0.24187	0.16613	2.85013	3.01626	2.684	Cajal
CTL04E	0.241966	0.166119	2.85164	3.01776	2.68552	Cajal
CTL04E	0.242062	0.166107	2.85315	3.01925	2.68704	Cajal
CTL04E	0.242158	0.166096	2.85466	3.02075	2.68856	Cajal
CTL04E	0.242254	0.166085	2.85616	3.02225	2.69008	Cajal
CTL04E	0.24235	0.166074	2.85767	3.02375	2.6916	Cajal
CTL04E	0.242446	0.166064	2.85918	3.02524	2.69312	Cajal
CTL04E	0.242542	0.166054	2.86069	3.02674	2.69463	Cajal
CTL04E	0.242638	0.166045	2.86219	3.02824	2.69615	Cajal
CTL04E	0.242734	0.166035	2.8637	3.02973	2.69766	Cajal
CTL04E	0.24283	0.166026	2.8652	3.03123	2.69918	Cajal
CTL04E	0.242926	0.166018	2.86671	3.03273	2.70069	Cajal
CTL04E	0.243022	0.16601	2.86821	3.03422	2.70221	Cajal
CTL04E	0.243118	0.166002	2.86972	3.03572	2.70372	Cajal
CTL04E	0.243214	0.165994	2.87122	3.03722	2.70523	Cajal
CTL04E	0.24331	0.165987	2.87273	3.03871	2.70674	Cajal
CTL04E	0.243406	0.16598	2.87423	3.04021	2.70825	Cajal
CTL04E	0.243502	0.165973	2.87573	3.0417	2.70976	Cajal
CTL04E	0.243598	0.165967	2.87723	3.0432	2.71127	Cajal
CTL04E	0.243694	0.165961	2.87873	3.0447	2.71277	Cajal
CTL04E	0.24379	0.165956	2.88024	3.04619	2.71428	Cajal
CTL04E	0.243886	0.16595	2.88174	3.04769	2.71579	Cajal
CTL04E	0.243982	0.165945	2.88324	3.04918	2.71729	Cajal
CTL04E	0.244077	0.165941	2.88474	3.05068	2.71879	Cajal
CTL04E	0.244173	0.165937	2.88623	3.05217	2.7203	Cajal
CTL04E	0.244269	0.165933	2.88773	3.05367	2.7218	Cajal
CTL04E	0.244365	0.165929	2.88923	3.05516	2.7233	Cajal
CTL04E	0.244461	0.165926	2.89073	3.05665	2.7248	Cajal
CTL04E	0.244557	0.165923	2.89222	3.05815	2.7263	Cajal
CTL04E	0.244653	0.16592	2.89372	3.05964	2.7278	Cajal
CTL04E	0.244749	0.165918	2.89522	3.06113	2.7293	Cajal
CTL04E	0.244845	0.165916	2.89671	3.06263	2.73079	Cajal
CTL04E	0.244941	0.165915	2.89821	3.06412	2.73229	Cajal
CTL04E	0.245037	0.165913	2.8997	3.06561	2.73379	Cajal
CTL04E	0.245133	0.165912	2.90119	3.0671	2.73528	Cajal
CTL04E	0.245229	0.165912	2.90268	3.0686	2.73677	Cajal
CTL04E	0.245325	0.165912	2.90418	3.07009	2.73827	Cajal
CTL04E	0.245421	0.165912	2.90567	3.07158	2.73976	Cajal
CTL04E	0.245517	0.165912	2.90716	3.07307	2.74125	Cajal
CTL04E	0.245613	0.165913	2.90865	3.07456	2.74274	Cajal
CTL04E	0.245709	0.165914	2.91014	3.07605	2.74422	Cajal
CTL04E	0.245805	0.165915	2.91163	3.07754	2.74571	Cajal
CTL04E	0.245901	0.165917	2.91311	3.07903	2.7472	Cajal
CTL04E	0.245997	0.165919	2.9146	3.08052	2.74868	Cajal
CTL04E	0.246093	0.165921	2.91609	3.08201	2.75017	Cajal
CTL04E	0.246189	0.165924	2.91758	3.0835	2.75165	Cajal
CTL04E	0.246285	0.165927	2.91906	3.08499	2.75313	Cajal
CTL04E	0.246381	0.16593	2.92055	3.08648	2.75462	Cajal
CTL04E	0.246477	0.165934	2.92203	3.08796	2.7561	Cajal
CTL04E	0.246573	0.165938	2.92351	3.08945	2.75758	Cajal
CTL04E	0.246668	0.165942	2.925	3.09094	2.75905	Cajal
CTL04E	0.246764	0.165946	2.92648	3.09242	2.76053	Cajal
CTL04E	0.24686	0.165951	2.92796	3.09391	2.76201	Cajal
CTL04E	0.246956	0.165957	2.92944	3.0954	2.76348	Cajal
CTL04E	0.247052	0.165962	2.93092	3.09688	2.76496	Cajal
CTL04E	0.247148	0.165968	2.9324	3.09837	2.76643	Cajal
CTL04E	0.247244	0.165974	2.93388	3.09985	2.7679	Cajal
CTL04E	0.24734	0.165981	2.93535	3.10133	2.76937	Cajal
CTL04E	0.247436	0.165987	2.93683	3.10282	2.77084	Cajal
CTL04E	0.247532	0.165995	2.9383	3.1043	2.77231	Cajal
CTL04E	0.247628	0.166002	2.93978	3.10578	2.77378	Cajal
CTL04E	0.247724	0.16601	2.94125	3.10726	2.77524	Cajal
CTL04E	0.24782	0.166018	2.94273	3.10875	2.77671	Cajal
CTL04E	0.247916	0.166026	2.9442	3.11023	2.77817	Cajal
CTL04E	0.248012	0.166035	2.94567	3.11171	2.77964	Cajal
CTL04E	0.248108	0.166044	2.94714	3.11319	2.7811	Cajal
CTL04E	0.248204	0.166053	2.94861	3.11467	2.78256	Cajal
CTL04E	0.2483	0.166063	2.95008	3.11615	2.78402	Cajal
CTL04E	0.248396	0.166073	2.95155	3.11762	2.78548	Cajal
CTL04E	0.248492	0.166083	2.95302	3.1191	2.78693	Cajal
CTL04E	0.248588	0.166094	2.95448	3.12058	2.78839	Cajal
CTL04E	0.248684	0.166105	2.95595	3.12206	2.78985	Cajal
CTL04E	0.24878	0.166116	2.95742	3.12353	2.7913	Cajal
CTL04E	0.248876	0.166127	2.95888	3.12501	2.79275	Cajal
CTL04E	0.248972	0.166139	2.96034	3.12648	2.7942	Cajal
CTL04E	0.249068	0.166151	2.9618	3.12796	2.79565	Cajal
CTL04E	0.249163	0.166164	2.96327	3.12943	2.7971	Cajal
CTL04E	0.249259	0.166176	2.96473	3.1309	2.79855	Cajal
CTL04E	0.249355	0.166189	2.96619	3.13237	2.8	Cajal
CTL04E	0.249451	0.166202	2.96764	3.13385	2.80144	Cajal
CTL04E	0.249547	0.166216	2.9691	3.13532	2.80289	Cajal
CTL04E	0.249643	0.16623	2.97056	3.13679	2.80433	Cajal
CTL04E	0.249739	0.166244	2.97201	3.13826	2.80577	Cajal
CTL04E	0.249835	0.166259	2.97347	3.13973	2.80721	Cajal
CTL04E	0.249931	0.166273	2.97492	3.1412	2.80865	Cajal
CTL04E	0.250027	0.166288	2.97637	3.14266	2.81009	Cajal
CTL04E	0.250123	0.166304	2.97783	3.14413	2.81152	Cajal
CTL04E	0.250219	0.166319	2.97928	3.1456	2.81296	Cajal
CTL04E	0.250315	0.166335	2.98073	3.14706	2.81439	Cajal
CTL04E	0.250411	0.166352	2.98218	3.14853	2.81582	Cajal
CTL04E	0.250507	0.166368	2.98362	3.14999	2.81725	Cajal
CTL04E	0.250603	0.166385	2.98507	3.15145	2.81868	Cajal
CTL04E	0.250699	0.166402	2.98651	3.15292	2.82011	Cajal
CTL04E	0.250795	0.166419	2.98796	3.15438	2.82154	Cajal
CTL04E	0.250891	0.166437	2.9894	3.15584	2.82297	Cajal
CTL04E	0.250987	0.166455	2.99084	3.1573	2.82439	Cajal
CTL04E	0.251083	0.166473	2.99229	3.15876	2.82581	Cajal
CTL04E	0.251179	0.166492	2.99373	3.16022	2.82723	Cajal
CTL04E	0.251275	0.166511	2.99516	3.16168	2.82865	Cajal
CTL04E	0.251371	0.16653	2.9966	3.16313	2.83007	Cajal
CTL04E	0.251467	0.166549	2.99804	3.16459	2.83149	Cajal
CTL04E	0.251563	0.166569	2.99947	3.16604	2.83291	Cajal
CTL04E	0.251658	0.166589	3.00091	3.1675	2.83432	Cajal
CTL04E	0.251754	0.166609	3.00234	3.16895	2.83573	Cajal
CTL04E	0.25185	0.166629	3.00377	3.1704	2.83715	Cajal
CTL04E	0.251946	0.16665	3.00521	3.17186	2.83856	Cajal
CTL04E	0.252042	0.166671	3.00663	3.17331	2.83996	Cajal
CTL04E	0.252138	0.166692	3.00806	3.17476	2.84137	Cajal
CTL04E	0.252234	0.166714	3.00949	3.1762	2.84278	Cajal
CTL04E	0.25233	0.166736	3.01092	3.17765	2.84418	Cajal
CTL04E	0.252426	0.166758	3.01234	3.1791	2.84558	Cajal
CTL04E	0.252522	0.16678	3.01377	3.18055	2.84699	Cajal
CTL04E	0.252618	0.166803	3.01519	3.18199	2.84839	Cajal
CTL04E	0.252714	0.166825	3.01661	3.18344	2.84978	Cajal
CTL04E	0.25281	0.166849	3.01803	3.18488	2.85118	Cajal
CTL04E	0.252906	0.166872	3.01945	3.18632	2.85258	Cajal
CTL04E	0.253002	0.166896	3.02087	3.18776	2.85397	Cajal
CTL04E	0.253098	0.166919	3.02228	3.1892	2.85536	Cajal
CTL04E	0.253194	0.166944	3.0237	3.19064	2.85675	Cajal
CTL04E	0.25329	0.166968	3.02511	3.19208	2.85814	Cajal
CTL04E	0.253386	0.166993	3.02652	3.19352	2.85953	Cajal
CTL04E	0.253482	0.167018	3.02793	3.19495	2.86092	Cajal
CTL04E	0.253578	0.167043	3.02934	3.19639	2.8623	Cajal
CTL04E	0.253674	0.167068	3.03075	3.19782	2.86368	Cajal
CTL04E	0.25377	0.167094	3.03216	3.19925	2.86507	Cajal
CTL04E	0.253866	0.16712	3.03357	3.20068	2.86645	Cajal
CTL04E	0.253962	0.167146	3.03497	3.20212	2.86782	Cajal
CTL04E	0.254058	0.167172	3.03637	3.20354	2.8692	Cajal
CTL04E	0.254153	0.167199	3.03777	3.20497	2.87058	Cajal
CTL04E	0.254249	0.167226	3.03917	3.2064	2.87195	Cajal
CTL04E	0.254345	0.167253	3.04057	3.20783	2.87332	Cajal
CTL04E	0.254441	0.16728	3.04197	3.20925	2.87469	Cajal
CTL04E	0.254537	0.167308	3.04337	3.21067	2.87606	Cajal
CTL04E	0.254633	0.167336	3.04476	3.2121	2.87743	Cajal
CTL04E	0.254729	0.167364	3.04615	3.21352	2.87879	Cajal
CTL04E	0.254825	0.167392	3.04755	3.21494	2.88015	Cajal
CTL04E	0.254921	0.167421	3.04894	3.21636	2.88152	Cajal
CTL04E	0.255017	0.167449	3.05032	3.21777	2.88288	Cajal
CTL04E	0.255113	0.167478	3.05171	3.21919	2.88423	Cajal
CTL04E	0.255209	0.167508	3.0531	3.22061	2.88559	Cajal
CTL04E	0.255305	0.167537	3.05448	3.22202	2.88694	Cajal
CTL04E	0.255401	0.167567	3.05586	3.22343	2.8883	Cajal
CTL04E	0.255497	0.167597	3.05725	3.22484	2.88965	Cajal
CTL04E	0.255593	0.167627	3.05863	3.22625	2.891	Cajal
CTL04E	0.255689	0.167657	3.06	3.22766	2.89235	Cajal
CTL04E	0.255785	0.167688	3.06138	3.22907	2.89369	Cajal
CTL04E	0.255881	0.167719	3.06276	3.23047	2.89504	Cajal
CTL04E	0.255977	0.16775	3.06413	3.23188	2.89638	Cajal
CTL04E	0.256073	0.167781	3.0655	3.23328	2.89772	Cajal
CTL04E	0.256169	0.167812	3.06687	3.23468	2.89906	Cajal
CTL04E	0.256265	0.167844	3.06824	3.23608	2.9004	Cajal
CTL04E	0.256361	0.167876	3.06961	3.23748	2.90173	Cajal
CTL04E	0.256457	0.167908	3.07097	3.23888	2.90307	Cajal
CTL04E	0.256553	0.16794	3.07234	3.24028	2.9044	Cajal
CTL04E	0.256648	0.167973	3.0737	3.24167	2.90573	Cajal
CTL04E	0.256744	0.168005	3.07506	3.24307	2.90706	Cajal
CTL04E	0.25684	0.168038	3.07642	3.24446	2.90838	Cajal
CTL04E	0.256936	0.168071	3.07778	3.24585	2.90971	Cajal
CTL04E	0.257032	0.168104	3.07913	3.24724	2.91103	Cajal
CTL04E	0.257128	0.168138	3.08049	3.24863	2.91235	Cajal
CTL04E	0.257224	0.168172	3.08184	3.25001	2.91367	Cajal
CTL04E	0.25732	0.168205	3.08319	3.2514	2.91499	Cajal
CTL04E	0.257416	0.16824	3.08454	3.25278	2.9163	Cajal
CTL04E	0.257512	0.168274	3.08589	3.25416	2.91761	Cajal
CTL04E	0.257608	0.168308	3.08723	3.25554	2.91892	Cajal
CTL04E	0.257704	0.168343	3.08858	3.25692	2.92023	Cajal
CTL04E	0.2578	0.168378	3.08992	3.2583	2.92154	Cajal
CTL04E	0.257896	0.168413	3.09126	3.25967	2.92285	Cajal
CTL04E	0.257992	0.168448	3.0926	3.26105	2.92415	Cajal
CTL04E	0.258088	0.168483	3.09393	3.26242	2.92545	Cajal
CTL04E	0.258184	0.168519	3.09527	3.26379	2.92675	Cajal
CTL04E	0.25828	0.168555	3.0966	3.26516	2.92805	Cajal
CTL04E	0.258376	0.168591	3.09793	3.26652	2.92934	Cajal
CTL04E	0.258472	0.168627	3.09926	3.26789	2.93064	Cajal
CTL04E	0.258568	0.168663	3.10059	3.26925	2.93193	Cajal
CTL04E	0.258664	0.1687	3.10192	3.27062	2.93322	Cajal
CTL04E	0.25876	0.168736	3.10324	3.27198	2.9345	Cajal
CTL04E	0.258856	0.168773	3.10456	3.27334	2.93579	Cajal
CTL04E	0.258952	0.16881	3.10588	3.27469	2.93707	Cajal
CTL04E	0.259048	0.168847	3.1072	3.27605	2.93835	Cajal
CTL04E	0.259143	0.168884	3.10852	3.2774	2.93963	Cajal
CTL04E	0.259239	0.168922	3.10983	3.27875	2.94091	Cajal
CTL04E	0.259335	0.16896	3.11115	3.28011	2.94219	Cajal
CTL04E	0.259431	0.168997	3.11246	3.28145	2.94346	Cajal
CTL04E	0.259527	0.169035	3.11376	3.2828	2.94473	Cajal
CTL04E	0.259623	0.169074	3.11507	3.28415	2.946	Cajal
CTL04E	0.259719	0.169112	3.11638	3.28549	2.94726	Cajal
CTL04E	0.259815	0.16915	3.11768	3.28683	2.94853	Cajal
CTL04E	0.259911	0.169189	3.11898	3.28817	2.94979	Cajal
CTL04E	0.260007	0.169228	3.12028	3.28951	2.95105	Cajal
CTL04E	0.260103	0.169267	3.12158	3.29084	2.95231	Cajal
CTL04E	0.260199	0.169306	3.12287	3.29218	2.95357	Cajal
CTL04E	0.260295	0.169345	3.12416	3.29351	2.95482	Cajal
CTL04E	0.260391	0.169384	3.12546	3.29484	2.95607	Cajal
CTL04E	0.260487	0.169424	3.12674	3.29617	2.95732	Cajal
CTL04E	0.260583	0.169463	3.12803	3.29749	2.95857	Cajal
CTL04E	0.260679	0.169503	3.12932	3.29882	2.95981	Cajal
CTL04E	0.260775	0.169543	3.1306	3.30014	2.96106	Cajal
CTL04E	0.260871	0.169583	3.13188	3.30146	2.9623	Cajal
CTL04E	0.260967	0.169623	3.13316	3.30278	2.96354	Cajal
CTL04E	0.261063	0.169664	3.13443	3.3041	2.96477	Cajal
CTL04E	0.261159	0.169704	3.13571	3.30541	2.96601	Cajal
CTL04E	0.261255	0.169745	3.13698	3.30673	2.96724	Cajal
CTL04E	0.261351	0.169786	3.13825	3.30804	2.96847	Cajal
CTL04E	0.261447	0.169826	3.13952	3.30935	2.96969	Cajal
CTL04E	0.261543	0.169867	3.14079	3.31065	2.97092	Cajal
CTL04E	0.261638	0.169909	3.14205	3.31196	2.97214	Cajal
CTL04E	0.261734	0.16995	3.14331	3.31326	2.97336	Cajal
CTL04E	0.26183	0.169991	3.14457	3.31456	2.97458	Cajal
CTL04E	0.261926	0.170033	3.14583	3.31586	2.97579	Cajal
CTL04E	0.262022	0.170074	3.14708	3.31716	2.97701	Cajal
CTL04E	0.262118	0.170116	3.14833	3.31845	2.97822	Cajal
CTL04E	0.262214	0.170158	3.14958	3.31974	2.97943	Cajal
CTL04E	0.26231	0.1702	3.15083	3.32103	2.98063	Cajal
CTL04E	0.262406	0.170242	3.15208	3.32232	2.98184	Cajal
CTL04E	0.262502	0.170284	3.15332	3.32361	2.98304	Cajal
CTL04E	0.262598	0.170327	3.15456	3.32489	2.98424	Cajal
CTL04E	0.262694	0.170369	3.1558	3.32617	2.98543	Cajal
CTL04E	0.26279	0.170412	3.15704	3.32745	2.98663	Cajal
CTL04E	0.262886	0.170454	3.15827	3.32873	2.98782	Cajal
CTL04E	0.262982	0.170497	3.15951	3.33	2.98901	Cajal
CTL04E	0.263078	0.17054	3.16074	3.33128	2.9902	Cajal
CTL04E	0.263174	0.170583	3.16196	3.33255	2.99138	Cajal
CTL04E	0.26327	0.170626	3.16319	3.33382	2.99256	Cajal
CTL04E	0.263366	0.170669	3.16441	3.33508	2.99374	Cajal
CTL04E	0.263462	0.170712	3.16563	3.33634	2.99492	Cajal
CTL04E	0.263558	0.170756	3.16685	3.33761	2.99609	Cajal
CTL04E	0.263654	0.170799	3.16807	3.33887	2.99727	Cajal
CTL04E	0.26375	0.170843	3.16928	3.34012	2.99844	Cajal
CTL04E	0.263846	0.170887	3.17049	3.34138	2.9996	Cajal
CTL04E	0.263942	0.17093	3.1717	3.34263	3.00077	Cajal
CTL04E	0.264038	0.170974	3.1729	3.34388	3.00193	Cajal
CTL04E	0.264133	0.171018	3.17411	3.34513	3.00309	Cajal
CTL04E	0.264229	0.171062	3.17531	3.34637	3.00425	Cajal
CTL04E	0.264325	0.171106	3.17651	3.34761	3.0054	Cajal
CTL04E	0.264421	0.17115	3.1777	3.34885	3.00655	Cajal
CTL04E	0.264517	0.171195	3.1789	3.35009	3.0077	Cajal
CTL04E	0.264613	0.171239	3.18009	3.35133	3.00885	Cajal
CTL04E	0.264709	0.171284	3.18128	3.35256	3.00999	Cajal
CTL04E	0.264805	0.171328	3.18246	3.35379	3.01114	Cajal
CTL04E	0.264901	0.171373	3.18365	3.35502	3.01228	Cajal
CTL04E	0.264997	0.171417	3.18483	3.35625	3.01341	Cajal
CTL04E	0.265093	0.171462	3.18601	3.35747	3.01455	Cajal
CTL04E	0.265189	0.171507	3.18718	3.35869	3.01568	Cajal
CTL04E	0.265285	0.171552	3.18836	3.35991	3.0168	Cajal
CTL04E	0.265381	0.171597	3.18953	3.36112	3.01793	Cajal
CTL04E	0.265477	0.171642	3.1907	3.36234	3.01905	Cajal
CTL04E	0.265573	0.171687	3.19186	3.36355	3.02017	Cajal
CTL04E	0.265669	0.171732	3.19302	3.36476	3.02129	Cajal
CTL04E	0.265765	0.171777	3.19418	3.36596	3.02241	Cajal
CTL04E	0.265861	0.171823	3.19534	3.36717	3.02352	Cajal
CTL04E	0.265957	0.171868	3.1965	3.36837	3.02463	Cajal
CTL04E	0.266053	0.171914	3.19765	3.36956	3.02574	Cajal
CTL04E	0.266149	0.171959	3.1988	3.37076	3.02684	Cajal
CTL04E	0.266245	0.172005	3.19995	3.37195	3.02794	Cajal
CTL04E	0.266341	0.17205	3.20109	3.37314	3.02904	Cajal
CTL04E	0.266437	0.172096	3.20223	3.37433	3.03014	Cajal
CTL04E	0.266533	0.172142	3.20337	3.37551	3.03123	Cajal
CTL04E	0.266629	0.172187	3.20451	3.3767	3.03232	Cajal
CTL04E	0.266724	0.172233	3.20564	3.37787	3.03341	Cajal
CTL04E	0.26682	0.172279	3.20677	3.37905	3.03449	Cajal
CTL04E	0.266916	0.172325	3.2079	3.38022	3.03557	Cajal
CTL04E	0.267012	0.172371	3.20902	3.3814	3.03665	Cajal
CTL04E	0.267108	0.172417	3.21015	3.38256	3.03773	Cajal
CTL04E	0.267204	0.172463	3.21127	3.38373	3.0388	Cajal
CTL04E	0.2673	0.172509	3.21238	3.38489	3.03987	Cajal
CTL04E	0.267396	0.172556	3.2135	3.38605	3.04094	Cajal
CTL04E	0.267492	0.172602	3.21461	3.38721	3.04201	Cajal
CTL04E	0.267588	0.172648	3.21572	3.38837	3.04307	Cajal
CTL04E	0.267684	0.172694	3.21682	3.38952	3.04413	Cajal
CTL04E	0.26778	0.172741	3.21793	3.39067	3.04518	Cajal
CTL04E	0.267876	0.172787	3.21902	3.39181	3.04624	Cajal
CTL04E	0.267972	0.172833	3.22012	3.39296	3.04729	Cajal
CTL04E	0.268068	0.17288	3.22122	3.3941	3.04834	Cajal
CTL04E	0.268164	0.172926	3.22231	3.39523	3.04938	Cajal
CTL04E	0.26826	0.172973	3.22339	3.39637	3.05042	Cajal
CTL04E	0.268356	0.173019	3.22448	3.3975	3.05146	Cajal
CTL04E	0.268452	0.173066	3.22556	3.39863	3.0525	Cajal
CTL04E	0.268548	0.173113	3.22664	3.39975	3.05353	Cajal
CTL04E	0.268644	0.173159	3.22772	3.40088	3.05456	Cajal
CTL04E	0.26874	0.173206	3.22879	3.402	3.05559	Cajal
CTL04E	0.268836	0.173253	3.22986	3.40311	3.05661	Cajal
CTL04E	0.268932	0.173299	3.23093	3.40423	3.05763	Cajal
CTL04E	0.269028	0.173346	3.23199	3.40534	3.05865	Cajal
CTL04E	0.269124	0.173393	3.23306	3.40645	3.05966	Cajal
CTL04E	0.269219	0.17344	3.23411	3.40755	3.06067	Cajal
CTL04E	0.269315	0.173487	3.23517	3.40866	3.06168	Cajal
CTL04E	0.269411	0.173533	3.23622	3.40975	3.06269	Cajal
CTL04E	0.269507	0.17358	3.23727	3.41085	3.06369	Cajal
CTL04E	0.269603	0.173627	3.23832	3.41194	3.06469	Cajal
CTL04E	0.269699	0.173674	3.23936	3.41303	3.06569	Cajal
CTL04E	0.269795	0.173721	3.2404	3.41412	3.06668	Cajal
CTL04E	0.269891	0.173768	3.24144	3.4152	3.06767	Cajal
CTL04E	0.269987	0.173815	3.24247	3.41629	3.06866	Cajal
CTL04E	0.270083	0.173862	3.2435	3.41736	3.06964	Cajal
CTL04E	0.270179	0.173909	3.24453	3.41844	3.07062	Cajal
CTL04E	0.270275	0.173956	3.24555	3.41951	3.0716	Cajal
CTL04E	0.270371	0.174003	3.24657	3.42058	3.07257	Cajal
CTL04E	0.270467	0.17405	3.24759	3.42164	3.07354	Cajal
CTL04E	0.270563	0.174097	3.24861	3.4227	3.07451	Cajal
CTL04E	0.270659	0.174144	3.24962	3.42376	3.07548	Cajal
CTL04E	0.270755	0.174191	3.25063	3.42482	3.07644	Cajal
CTL04E	0.270851	0.174238	3.25163	3.42587	3.0774	Cajal
CTL04E	0.270947	0.174285	3.25263	3.42692	3.07835	Cajal
CTL04E	0.271043	0.174332	3.25363	3.42797	3.0793	Cajal
CTL04E	0.271139	0.174379	3.25463	3.42901	3.08025	Cajal
CTL04E	0.271235	0.174426	3.25562	3.43005	3.0812	Cajal
CTL04E	0.271331	0.174473	3.25661	3.43108	3.08214	Cajal
CTL04E	0.271427	0.17452	3.2576	3.43212	3.08308	Cajal
CTL04E	0.271523	0.174567	3.25858	3.43315	3.08401	Cajal
CTL04E	0.271619	0.174614	3.25956	3.43417	3.08494	Cajal
CTL04E	0.271714	0.174661	3.26053	3.4352	3.08587	Cajal
CTL04E	0.27181	0.174708	3.26151	3.43621	3.0868	Cajal
CTL04E	0.271906	0.174755	3.26248	3.43723	3.08772	Cajal
CTL04E	0.272002	0.174802	3.26344	3.43824	3.08864	Cajal
CTL04E	0.272098	0.174849	3.2644	3.43925	3.08956	Cajal
CTL04E	0.272194	0.174896	3.26536	3.44026	3.09047	Cajal
CTL04E	0.27229	0.174943	3.26632	3.44126	3.09138	Cajal
CTL04E	0.272386	0.17499	3.26727	3.44226	3.09228	Cajal
CTL04E	0.272482	0.175037	3.26822	3.44326	3.09318	Cajal
CTL04E	0.272578	0.175084	3.26917	3.44425	3.09408	Cajal
CTL04E	0.272674	0.175131	3.27011	3.44524	3.09498	Cajal
CTL04E	0.27277	0.175177	3.27105	3.44623	3.09587	Cajal
CTL04E	0.272866	0.175224	3.27198	3.44721	3.09676	Cajal
CTL04E	0.272962	0.175271	3.27292	3.44819	3.09764	Cajal
CTL04E	0.273058	0.175318	3.27384	3.44916	3.09853	Cajal
CTL04E	0.273154	0.175365	3.27477	3.45013	3.0994	Cajal
CTL04E	0.27325	0.175412	3.27569	3.4511	3.10028	Cajal
CTL04E	0.273346	0.175459	3.27661	3.45207	3.10115	Cajal
CTL04E	0.273442	0.175505	3.27752	3.45303	3.10202	Cajal
CTL04E	0.273538	0.175552	3.27843	3.45399	3.10288	Cajal
CTL04E	0.273634	0.175599	3.27934	3.45494	3.10374	Cajal
CTL04E	0.27373	0.175646	3.28025	3.45589	3.1046	Cajal
CTL04E	0.273826	0.175693	3.28115	3.45684	3.10545	Cajal
CTL04E	0.273922	0.175739	3.28204	3.45778	3.1063	Cajal
CTL04E	0.274018	0.175786	3.28294	3.45872	3.10715	Cajal
CTL04E	0.274114	0.175833	3.28383	3.45966	3.10799	Cajal
CTL04E	0.274209	0.175879	3.28471	3.46059	3.10883	Cajal
CTL04E	0.274305	0.175926	3.2856	3.46152	3.10967	Cajal
CTL04E	0.274401	0.175973	3.28647	3.46245	3.1105	Cajal
CTL04E	0.274497	0.176019	3.28735	3.46337	3.11133	Cajal
CTL04E	0.274593	0.176066	3.28822	3.46429	3.11216	Cajal
CTL04E	0.274689	0.176112	3.28909	3.4652	3.11298	Cajal
CTL04E	0.274785	0.176159	3.28995	3.46611	3.1138	Cajal
CTL04E	0.274881	0.176205	3.29082	3.46702	3.11461	Cajal
CTL04E	0.274977	0.176252	3.29167	3.46792	3.11542	Cajal
CTL04E	0.275073	0.176298	3.29253	3.46882	3.11623	Cajal
CTL04E	0.275169	0.176345	3.29338	3.46972	3.11703	Cajal
CTL04E	0.275265	0.176391	3.29422	3.47061	3.11783	Cajal
CTL04E	0.275361	0.176437	3.29506	3.4715	3.11863	Cajal
CTL04E	0.275457	0.176484	3.2959	3.47239	3.11942	Cajal
CTL04E	0.275553	0.17653	3.29674	3.47327	3.12021	Cajal
CTL04E	0.275649	0.176576	3.29757	3.47415	3.12099	Cajal
CTL04E	0.275745	0.176622	3.2984	3.47502	3.12177	Cajal
CTL04E	0.275841	0.176669	3.29922	3.47589	3.12255	Cajal
CTL04E	0.275937	0.176715	3.30004	3.47675	3.12333	Cajal
CTL04E	0.276033	0.176761	3.30086	3.47762	3.1241	Cajal
CTL04E	0.276129	0.176807	3.30167	3.47848	3.12486	Cajal
CTL04E	0.276225	0.176853	3.30248	3.47933	3.12562	Cajal
CTL04E	0.276321	0.176899	3.30328	3.48018	3.12638	Cajal
CTL04E	0.276417	0.176945	3.30408	3.48103	3.12714	Cajal
CTL04E	0.276513	0.176991	3.30488	3.48187	3.12789	Cajal
CTL04E	0.276609	0.177037	3.30567	3.48271	3.12864	Cajal
CTL04E	0.276704	0.177083	3.30646	3.48355	3.12938	Cajal
CTL04E	0.2768	0.177129	3.30725	3.48438	3.13012	Cajal
CTL04E	0.276896	0.177174	3.30803	3.4852	3.13086	Cajal
CTL04E	0.276992	0.17722	3.30881	3.48603	3.13159	Cajal
CTL04E	0.277088	0.177266	3.30958	3.48685	3.13232	Cajal
CTL04E	0.277184	0.177312	3.31035	3.48766	3.13304	Cajal
CTL04E	0.27728	0.177357	3.31112	3.48847	3.13376	Cajal
CTL04E	0.277376	0.177403	3.31188	3.48928	3.13448	Cajal
CTL04E	0.277472	0.177449	3.31264	3.49009	3.13519	Cajal
CTL04E	0.277568	0.177494	3.31339	3.49089	3.1359	Cajal
CTL04E	0.277664	0.17754	3.31414	3.49168	3.1366	Cajal
CTL04E	0.27776	0.177585	3.31489	3.49247	3.1373	Cajal
CTL04E	0.277856	0.177631	3.31563	3.49326	3.138	Cajal
CTL04E	0.277952	0.177676	3.31637	3.49405	3.13869	Cajal
CTL04E	0.278048	0.177721	3.3171	3.49483	3.13938	Cajal
CTL04E	0.278144	0.177767	3.31783	3.4956	3.14007	Cajal
CTL04E	0.27824	0.177812	3.31856	3.49637	3.14075	Cajal
CTL04E	0.278336	0.177857	3.31928	3.49714	3.14143	Cajal
CTL04E	0.278432	0.177903	3.32	3.4979	3.1421	Cajal
CTL04E	0.278528	0.177948	3.32072	3.49866	3.14277	Cajal
CTL04E	0.278624	0.177993	3.32143	3.49942	3.14343	Cajal
CTL04E	0.27872	0.178038	3.32213	3.50017	3.14409	Cajal
CTL04E	0.278816	0.178083	3.32283	3.50092	3.14475	Cajal
CTL04E	0.278912	0.178128	3.32353	3.50166	3.1454	Cajal
CTL04E	0.279008	0.178173	3.32423	3.5024	3.14605	Cajal
CTL04E	0.279104	0.178218	3.32492	3.50313	3.1467	Cajal
CTL04E	0.279199	0.178263	3.3256	3.50386	3.14734	Cajal
CTL04E	0.279295	0.178308	3.32628	3.50459	3.14797	Cajal
CTL04E	0.279391	0.178353	3.32696	3.50531	3.14861	Cajal
CTL04E	0.279487	0.178397	3.32763	3.50603	3.14924	Cajal
CTL04E	0.279583	0.178442	3.3283	3.50674	3.14986	Cajal
CTL04E	0.279679	0.178487	3.32897	3.50745	3.15048	Cajal
CTL04E	0.279775	0.178532	3.32963	3.50816	3.1511	Cajal
CTL04E	0.279871	0.178576	3.33028	3.50886	3.15171	Cajal
CTL04E	0.279967	0.178621	3.33094	3.50956	3.15232	Cajal
CTL04E	0.280063	0.178665	3.33159	3.51025	3.15292	Cajal
CTL04E	0.280159	0.17871	3.33223	3.51094	3.15352	Cajal
CTL04E	0.280255	0.178754	3.33287	3.51162	3.15411	Cajal
CTL04E	0.280351	0.178799	3.3335	3.5123	3.15471	Cajal
CTL04E	0.280447	0.178843	3.33414	3.51298	3.15529	Cajal
CTL04E	0.280543	0.178888	3.33476	3.51365	3.15588	Cajal
CTL04E	0.280639	0.178932	3.33539	3.51432	3.15645	Cajal
CTL04E	0.280735	0.178976	3.336	3.51498	3.15703	Cajal
CTL04E	0.280831	0.17902	3.33662	3.51564	3.1576	Cajal
CTL04E	0.280927	0.179065	3.33723	3.51629	3.15816	Cajal
CTL04E	0.281023	0.179109	3.33783	3.51694	3.15873	Cajal
CTL04E	0.281119	0.179153	3.33844	3.51759	3.15928	Cajal
CTL04E	0.281215	0.179197	3.33903	3.51823	3.15984	Cajal
CTL04E	0.281311	0.179241	3.33963	3.51887	3.16039	Cajal
CTL04E	0.281407	0.179285	3.34021	3.5195	3.16093	Cajal
CTL04E	0.281503	0.179329	3.3408	3.52013	3.16147	Cajal
CTL04E	0.281599	0.179373	3.34138	3.52075	3.16201	Cajal
CTL04E	0.281694	0.179417	3.34195	3.52137	3.16254	Cajal
CTL04E	0.28179	0.17946	3.34252	3.52199	3.16306	Cajal
CTL04E	0.281886	0.179504	3.34309	3.5226	3.16359	Cajal
CTL04E	0.281982	0.179548	3.34365	3.5232	3.16411	Cajal
CTL04E	0.282078	0.179592	3.34421	3.5238	3.16462	Cajal
CTL04E	0.282174	0.179636	3.34477	3.5244	3.16513	Cajal
CTL04E	0.28227	0.179679	3.34531	3.52499	3.16564	Cajal
CTL04E	0.282366	0.179723	3.34586	3.52558	3.16614	Cajal
CTL04E	0.282462	0.179766	3.3464	3.52617	3.16663	Cajal
CTL04E	0.282558	0.17981	3.34694	3.52675	3.16713	Cajal
CTL04E	0.282654	0.179853	3.34747	3.52732	3.16761	Cajal
CTL04E	0.28275	0.179897	3.34799	3.52789	3.1681	Cajal
CTL04E	0.282846	0.17994	3.34852	3.52846	3.16858	Cajal
CTL04E	0.282942	0.179984	3.34903	3.52902	3.16905	Cajal
CTL04E	0.283038	0.180027	3.34955	3.52957	3.16952	Cajal
CTL04E	0.283134	0.180071	3.35006	3.53013	3.16999	Cajal
CTL04E	0.28323	0.180114	3.35056	3.53067	3.17045	Cajal
CTL04E	0.283326	0.180157	3.35106	3.53122	3.1709	Cajal
CTL04E	0.283422	0.1802	3.35156	3.53176	3.17136	Cajal
CTL04E	0.283518	0.180244	3.35205	3.53229	3.1718	Cajal
CTL04E	0.283614	0.180287	3.35253	3.53282	3.17225	Cajal
CTL04E	0.28371	0.18033	3.35302	3.53335	3.17269	Cajal
CTL04E	0.283806	0.180373	3.35349	3.53387	3.17312	Cajal
CTL04E	0.283902	0.180416	3.35397	3.53438	3.17355	Cajal
CTL04E	0.283998	0.180459	3.35443	3.53489	3.17397	Cajal
CTL04E	0.284094	0.180502	3.3549	3.5354	3.1744	Cajal
CTL04E	0.284189	0.180545	3.35536	3.5359	3.17481	Cajal
CTL04E	0.284285	0.180588	3.35581	3.5364	3.17522	Cajal
CTL04E	0.284381	0.180631	3.35626	3.53689	3.17563	Cajal
CTL04E	0.284477	0.180674	3.35671	3.53738	3.17603	Cajal
CTL04E	0.284573	0.180717	3.35715	3.53786	3.17643	Cajal
CTL04E	0.284669	0.18076	3.35758	3.53834	3.17682	Cajal
CTL04E	0.284765	0.180803	3.35801	3.53882	3.17721	Cajal
CTL04E	0.284861	0.180846	3.35844	3.53929	3.1776	Cajal
CTL04E	0.284957	0.180888	3.35886	3.53975	3.17797	Cajal
CTL04E	0.285053	0.180931	3.35928	3.54021	3.17835	Cajal
CTL04E	0.285149	0.180974	3.35969	3.54067	3.17872	Cajal
CTL04E	0.285245	0.181017	3.3601	3.54112	3.17908	Cajal
CTL04E	0.285341	0.181059	3.3605	3.54156	3.17945	Cajal
CTL04E	0.285437	0.181102	3.3609	3.542	3.1798	Cajal
CTL04E	0.285533	0.181145	3.3613	3.54244	3.18015	Cajal
CTL04E	0.285629	0.181187	3.36169	3.54287	3.1805	Cajal
CTL04E	0.285725	0.18123	3.36207	3.5433	3.18084	Cajal
CTL04E	0.285821	0.181272	3.36245	3.54372	3.18118	Cajal
CTL04E	0.285917	0.181315	3.36283	3.54414	3.18151	Cajal
CTL04E	0.286013	0.181358	3.3632	3.54455	3.18184	Cajal
CTL04E	0.286109	0.1814	3.36356	3.54496	3.18216	Cajal
CTL04E	0.286205	0.181443	3.36392	3.54537	3.18248	Cajal
CTL04E	0.286301	0.181485	3.36428	3.54576	3.18279	Cajal
CTL04E	0.286397	0.181528	3.36463	3.54616	3.1831	Cajal
CTL04E	0.286493	0.18157	3.36498	3.54655	3.18341	Cajal
CTL04E	0.286589	0.181613	3.36532	3.54693	3.18371	Cajal
CTL04E	0.286685	0.181655	3.36566	3.54731	3.184	Cajal
CTL04E	0.28678	0.181697	3.36599	3.54768	3.18429	Cajal
CTL04E	0.286876	0.18174	3.36631	3.54805	3.18457	Cajal
CTL04E	0.286972	0.181782	3.36664	3.54842	3.18486	Cajal
CTL04E	0.287068	0.181825	3.36696	3.54878	3.18513	Cajal
CTL04E	0.287164	0.181867	3.36727	3.54913	3.1854	Cajal
CTL04E	0.28726	0.181909	3.36758	3.54949	3.18567	Cajal
CTL04E	0.287356	0.181952	3.36788	3.54983	3.18593	Cajal
CTL04E	0.287452	0.181994	3.36818	3.55017	3.18618	Cajal
CTL04E	0.287548	0.182037	3.36847	3.55051	3.18643	Cajal
CTL04E	0.287644	0.182079	3.36876	3.55084	3.18668	Cajal
CTL04E	0.28774	0.182121	3.36904	3.55116	3.18692	Cajal
CTL04E	0.287836	0.182164	3.36932	3.55149	3.18716	Cajal
CTL04E	0.287932	0.182206	3.3696	3.5518	3.18739	Cajal
CTL04E	0.288028	0.182248	3.36987	3.55211	3.18762	Cajal
CTL04E	0.288124	0.182291	3.37013	3.55242	3.18784	Cajal
CTL04E	0.28822	0.182333	3.37039	3.55272	3.18806	Cajal
CTL04E	0.288316	0.182375	3.37064	3.55302	3.18827	Cajal
CTL04E	0.288412	0.182418	3.37089	3.55331	3.18847	Cajal
CTL04E	0.288508	0.18246	3.37114	3.5536	3.18868	Cajal
CTL04E	0.288604	0.182502	3.37138	3.55388	3.18887	Cajal
CTL04E	0.2887	0.182545	3.37161	3.55416	3.18907	Cajal
CTL04E	0.288796	0.182587	3.37184	3.55443	3.18925	Cajal
CTL04E	0.288892	0.182629	3.37207	3.55469	3.18944	Cajal
CTL04E	0.288988	0.182672	3.37228	3.55496	3.18961	Cajal
CTL04E	0.289084	0.182714	3.3725	3.55521	3.18979	Cajal
CTL04E	0.28918	0.182756	3.37271	3.55547	3.18995	Cajal
CTL04E	0.289275	0.182799	3.37291	3.55571	3.19012	Cajal
CTL04E	0.289371	0.182841	3.37311	3.55595	3.19027	Cajal
CTL04E	0.289467	0.182883	3.37331	3.55619	3.19043	Cajal
CTL04E	0.289563	0.182926	3.3735	3.55642	3.19057	Cajal
CTL04E	0.289659	0.182968	3.37368	3.55665	3.19071	Cajal
CTL04E	0.289755	0.183011	3.37386	3.55687	3.19085	Cajal
CTL04E	0.289851	0.183053	3.37404	3.55709	3.19098	Cajal
CTL04E	0.289947	0.183096	3.37421	3.5573	3.19111	Cajal
CTL04E	0.290043	0.183138	3.37437	3.55751	3.19123	Cajal
CTL04E	0.290139	0.18318	3.37453	3.55771	3.19135	Cajal
CTL04E	0.290235	0.183223	3.37469	3.55791	3.19146	Cajal
CTL04E	0.290331	0.183265	3.37483	3.5581	3.19157	Cajal
CTL04E	0.290427	0.183308	3.37498	3.55829	3.19167	Cajal
CTL04E	0.290523	0.183351	3.37512	3.55847	3.19177	Cajal
CTL04E	0.290619	0.183393	3.37525	3.55865	3.19186	Cajal
CTL04E	0.290715	0.183436	3.37538	3.55882	3.19195	Cajal
CTL04E	0.290811	0.183478	3.37551	3.55898	3.19203	Cajal
CTL04E	0.290907	0.183521	3.37562	3.55915	3.1921	Cajal
CTL04E	0.291003	0.183564	3.37574	3.5593	3.19218	Cajal
CTL04E	0.291099	0.183606	3.37585	3.55945	3.19224	Cajal
CTL04E	0.291195	0.183649	3.37595	3.5596	3.1923	Cajal
CTL04E	0.291291	0.183692	3.37605	3.55974	3.19236	Cajal
CTL04E	0.291387	0.183735	3.37614	3.55988	3.19241	Cajal
CTL04E	0.291483	0.183777	3.37623	3.56001	3.19245	Cajal
CTL04E	0.291579	0.18382	3.37631	3.56013	3.19249	Cajal
CTL04E	0.291675	0.183863	3.37639	3.56026	3.19253	Cajal
CTL04E	0.29177	0.183906	3.37646	3.56037	3.19256	Cajal
CTL04E	0.291866	0.183949	3.37653	3.56048	3.19258	Cajal
CTL04E	0.291962	0.183992	3.37659	3.56059	3.1926	Cajal
CTL04E	0.292058	0.184035	3.37665	3.56069	3.19262	Cajal
CTL04E	0.292154	0.184078	3.3767	3.56078	3.19263	Cajal
CTL04E	0.29225	0.184121	3.37675	3.56087	3.19263	Cajal
CTL04E	0.292346	0.184164	3.37679	3.56096	3.19263	Cajal
CTL04E	0.292442	0.184208	3.37683	3.56104	3.19262	Cajal
CTL04E	0.292538	0.184251	3.37686	3.56111	3.19261	Cajal
CTL04E	0.292634	0.184294	3.37689	3.56118	3.19259	Cajal
CTL04E	0.29273	0.184337	3.37691	3.56125	3.19257	Cajal
CTL04E	0.292826	0.184381	3.37692	3.5613	3.19254	Cajal
CTL04E	0.292922	0.184424	3.37693	3.56136	3.19251	Cajal
CTL04E	0.293018	0.184468	3.37694	3.56141	3.19247	Cajal
CTL04E	0.293114	0.184511	3.37694	3.56145	3.19243	Cajal
CTL04E	0.29321	0.184555	3.37693	3.56149	3.19238	Cajal
CTL04E	0.293306	0.184598	3.37692	3.56152	3.19233	Cajal
CTL04E	0.293402	0.184642	3.37691	3.56155	3.19227	Cajal
CTL04E	0.293498	0.184686	3.37689	3.56157	3.1922	Cajal
CTL04E	0.293594	0.184729	3.37686	3.56159	3.19213	Cajal
CTL04E	0.29369	0.184773	3.37683	3.5616	3.19206	Cajal
CTL04E	0.293786	0.184817	3.37679	3.56161	3.19198	Cajal
CTL04E	0.293882	0.184861	3.37675	3.56161	3.19189	Cajal
CTL04E	0.293978	0.184905	3.3767	3.56161	3.1918	Cajal
CTL04E	0.294074	0.184949	3.37665	3.5616	3.1917	Cajal
CTL04E	0.29417	0.184993	3.37659	3.56159	3.1916	Cajal
CTL04E	0.294265	0.185037	3.37653	3.56157	3.19149	Cajal
CTL04E	0.294361	0.185082	3.37646	3.56154	3.19138	Cajal
CTL04E	0.294457	0.185126	3.37639	3.56151	3.19126	Cajal
CTL04E	0.294553	0.18517	3.37631	3.56148	3.19114	Cajal
CTL04E	0.294649	0.185215	3.37622	3.56144	3.19101	Cajal
CTL04E	0.294745	0.185259	3.37613	3.56139	3.19088	Cajal
CTL04E	0.294841	0.185304	3.37604	3.56134	3.19074	Cajal
CTL04E	0.294937	0.185348	3.37594	3.56129	3.19059	Cajal
CTL04E	0.295033	0.185393	3.37583	3.56123	3.19044	Cajal
CTL04E	0.295129	0.185438	3.37572	3.56116	3.19028	Cajal
CTL04E	0.295225	0.185483	3.37561	3.56109	3.19012	Cajal
CTL04E	0.295321	0.185528	3.37548	3.56101	3.18996	Cajal
CTL04E	0.295417	0.185573	3.37536	3.56093	3.18979	Cajal
CTL04E	0.295513	0.185618	3.37523	3.56084	3.18961	Cajal
CTL04E	0.295609	0.185663	3.37509	3.56075	3.18942	Cajal
CTL04E	0.295705	0.185708	3.37494	3.56065	3.18924	Cajal
CTL04E	0.295801	0.185754	3.3748	3.56055	3.18904	Cajal
CTL04E	0.295897	0.185799	3.37464	3.56044	3.18884	Cajal
CTL04E	0.295993	0.185844	3.37448	3.56033	3.18864	Cajal
CTL04E	0.296089	0.18589	3.37432	3.56021	3.18843	Cajal
CTL04E	0.296185	0.185936	3.37415	3.56008	3.18821	Cajal
CTL04E	0.296281	0.185981	3.37397	3.55996	3.18799	Cajal
CTL04E	0.296377	0.186027	3.37379	3.55982	3.18777	Cajal
CTL04E	0.296473	0.186073	3.37361	3.55968	3.18753	Cajal
CTL04E	0.296569	0.186119	3.37342	3.55953	3.1873	Cajal
CTL04E	0.296665	0.186165	3.37322	3.55938	3.18705	Cajal
CTL04E	0.29676	0.186212	3.37302	3.55923	3.1868	Cajal
CTL04E	0.296856	0.186258	3.37281	3.55907	3.18655	Cajal
CTL04E	0.296952	0.186304	3.3726	3.5589	3.18629	Cajal
CTL04E	0.297048	0.186351	3.37238	3.55873	3.18603	Cajal
CTL04E	0.297144	0.186397	3.37215	3.55855	3.18576	Cajal
CTL04E	0.29724	0.186444	3.37192	3.55837	3.18548	Cajal
CTL04E	0.297336	0.186491	3.37169	3.55818	3.1852	Cajal
CTL04E	0.297432	0.186538	3.37145	3.55799	3.18491	Cajal
CTL04E	0.297528	0.186585	3.3712	3.55779	3.18462	Cajal
CTL04E	0.297624	0.186632	3.37095	3.55758	3.18432	Cajal
CTL04E	0.29772	0.186679	3.3707	3.55737	3.18402	Cajal
CTL04E	0.297816	0.186727	3.37043	3.55716	3.18371	Cajal
CTL04E	0.297912	0.186774	3.37017	3.55694	3.18339	Cajal
CTL04E	0.298008	0.186822	3.36989	3.55671	3.18307	Cajal
CTL04E	0.298104	0.186869	3.36961	3.55648	3.18275	Cajal
CTL04E	0.2982	0.186917	3.36933	3.55625	3.18241	Cajal
CTL04E	0.298296	0.186965	3.36904	3.55601	3.18208	Cajal
CTL04E	0.298392	0.187013	3.36875	3.55576	3.18173	Cajal
CTL04E	0.298488	0.187061	3.36845	3.55551	3.18139	Cajal
CTL04E	0.298584	0.187109	3.36814	3.55525	3.18103	Cajal
CTL04E	0.29868	0.187158	3.36783	3.55499	3.18067	Cajal
CTL04E	0.298776	0.187206	3.36751	3.55472	3.18031	Cajal
CTL04E	0.298872	0.187255	3.36719	3.55445	3.17994	Cajal
CTL04E	0.298968	0.187303	3.36686	3.55417	3.17956	Cajal
CTL04E	0.299064	0.187352	3.36653	3.55388	3.17918	Cajal
CTL04E	0.29916	0.187401	3.36619	3.55359	3.17879	Cajal
CTL04E	0.299255	0.18745	3.36585	3.5533	3.1784	Cajal
CTL04E	0.299351	0.187499	3.3655	3.553	3.178	Cajal
CTL04E	0.299447	0.187549	3.36514	3.55269	3.1776	Cajal
CTL04E	0.299543	0.187598	3.36478	3.55238	3.17719	Cajal
CTL04E	0.299639	0.187648	3.36442	3.55207	3.17677	Cajal
CTL04E	0.299735	0.187697	3.36405	3.55174	3.17635	Cajal
CTL04E	0.299831	0.187747	3.36367	3.55142	3.17592	Cajal
CTL04E	0.299927	0.187797	3.36329	3.55108	3.17549	Cajal
CTL04E	0.300023	0.187847	3.3629	3.55075	3.17505	Cajal
CTL04E	0.300119	0.187898	3.36251	3.5504	3.17461	Cajal
CTL04E	0.300215	0.187948	3.36211	3.55005	3.17416	Cajal
CTL04E	0.300311	0.187999	3.3617	3.5497	3.1737	Cajal
CTL04E	0.300407	0.188049	3.36129	3.54934	3.17324	Cajal
CTL04E	0.300503	0.1881	3.36088	3.54898	3.17278	Cajal
CTL04E	0.300599	0.188151	3.36046	3.54861	3.1723	Cajal
CTL04E	0.300695	0.188202	3.36003	3.54823	3.17183	Cajal
CTL04E	0.300791	0.188253	3.3596	3.54785	3.17134	Cajal
CTL04E	0.300887	0.188305	3.35916	3.54746	3.17085	Cajal
CTL04E	0.300983	0.188356	3.35872	3.54707	3.17036	Cajal
CTL04E	0.301079	0.188408	3.35827	3.54668	3.16986	Cajal
CTL04E	0.301175	0.18846	3.35781	3.54627	3.16935	Cajal
CTL04E	0.301271	0.188512	3.35735	3.54587	3.16884	Cajal
CTL04E	0.301367	0.188564	3.35689	3.54545	3.16832	Cajal
CTL04E	0.301463	0.188616	3.35642	3.54503	3.1678	Cajal
CTL04E	0.301559	0.188669	3.35594	3.54461	3.16727	Cajal
CTL04E	0.301655	0.188721	3.35546	3.54418	3.16674	Cajal
CTL04E	0.30175	0.188774	3.35497	3.54375	3.1662	Cajal
CTL04E	0.301846	0.188827	3.35448	3.54331	3.16565	Cajal
CTL04E	0.301942	0.18888	3.35398	3.54286	3.1651	Cajal
CTL04E	0.302038	0.188933	3.35348	3.54241	3.16454	Cajal
CTL04E	0.302134	0.188987	3.35297	3.54195	3.16398	Cajal
CTL04E	0.30223	0.18904	3.35245	3.54149	3.16341	Cajal
CTL04E	0.302326	0.189094	3.35193	3.54102	3.16284	Cajal
CTL04E	0.302422	0.189148	3.3514	3.54055	3.16226	Cajal
CTL04E	0.302518	0.189202	3.35087	3.54007	3.16167	Cajal
CTL04E	0.302614	0.189256	3.35034	3.53959	3.16108	Cajal
CTL04E	0.30271	0.18931	3.34979	3.5391	3.16048	Cajal
CTL04E	0.302806	0.189365	3.34924	3.53861	3.15988	Cajal
CTL04E	0.302902	0.189419	3.34869	3.53811	3.15927	Cajal
CTL04E	0.302998	0.189474	3.34813	3.5376	3.15866	Cajal
CTL04E	0.303094	0.189529	3.34756	3.53709	3.15804	Cajal
CTL04E	0.30319	0.189585	3.34699	3.53658	3.15741	Cajal
CTL04E	0.303286	0.18964	3.34642	3.53606	3.15678	Cajal
CTL04E	0.303382	0.189696	3.34584	3.53553	3.15614	Cajal
CTL04E	0.303478	0.189751	3.34525	3.535	3.1555	Cajal
CTL04E	0.303574	0.189807	3.34466	3.53446	3.15485	Cajal
CTL04E	0.30367	0.189863	3.34406	3.53392	3.15419	Cajal
CTL04E	0.303766	0.189919	3.34345	3.53337	3.15353	Cajal
CTL04E	0.303862	0.189976	3.34284	3.53282	3.15287	Cajal
CTL04E	0.303958	0.190033	3.34223	3.53226	3.15219	Cajal
CTL04E	0.304054	0.190089	3.34161	3.5317	3.15152	Cajal
CTL04E	0.30415	0.190146	3.34098	3.53113	3.15083	Cajal
CTL04E	0.304245	0.190204	3.34035	3.53055	3.15014	Cajal
CTL04E	0.304341	0.190261	3.33971	3.52997	3.14945	Cajal
CTL04E	0.304437	0.190318	3.33907	3.52939	3.14875	Cajal
CTL04E	0.304533	0.190376	3.33842	3.5288	3.14804	Cajal
CTL04E	0.304629	0.190434	3.33776	3.5282	3.14733	Cajal
CTL04E	0.304725	0.190492	3.3371	3.5276	3.14661	Cajal
CTL04E	0.304821	0.19055	3.33644	3.52699	3.14589	Cajal
CTL04E	0.304917	0.190609	3.33577	3.52638	3.14516	Cajal
CTL04E	0.305013	0.190668	3.33509	3.52576	3.14442	Cajal
CTL04E	0.305109	0.190727	3.33441	3.52514	3.14368	Cajal
CTL04E	0.305205	0.190786	3.33372	3.52451	3.14294	Cajal
CTL04E	0.305301	0.190845	3.33303	3.52387	3.14218	Cajal
CTL04E	0.305397	0.190904	3.33233	3.52323	3.14143	Cajal
CTL04E	0.305493	0.190964	3.33163	3.52259	3.14066	Cajal
CTL04E	0.305589	0.191024	3.33092	3.52194	3.13989	Cajal
CTL04E	0.305685	0.191084	3.3302	3.52128	3.13912	Cajal
CTL04E	0.305781	0.191144	3.32948	3.52062	3.13833	Cajal
CTL04E	0.305877	0.191205	3.32875	3.51996	3.13755	Cajal
CTL04E	0.305973	0.191265	3.32802	3.51929	3.13675	Cajal
CTL04E	0.306069	0.191326	3.32728	3.51861	3.13596	Cajal
CTL04E	0.306165	0.191387	3.32654	3.51793	3.13515	Cajal
CTL04E	0.306261	0.191448	3.32579	3.51724	3.13434	Cajal
CTL04E	0.306357	0.19151	3.32504	3.51654	3.13353	Cajal
CTL04E	0.306453	0.191571	3.32428	3.51585	3.1327	Cajal
CTL04E	0.306549	0.191633	3.32351	3.51514	3.13188	Cajal
CTL04E	0.306645	0.191695	3.32274	3.51443	3.13104	Cajal
CTL04E	0.306741	0.191758	3.32196	3.51372	3.1302	Cajal
CTL04E	0.306836	0.19182	3.32118	3.513	3.12936	Cajal
CTL04E	0.306932	0.191883	3.32039	3.51227	3.12851	Cajal
CTL04E	0.307028	0.191946	3.3196	3.51154	3.12765	Cajal
CTL04E	0.307124	0.192009	3.3188	3.51081	3.12679	Cajal
CTL04E	0.30722	0.192072	3.31799	3.51007	3.12592	Cajal
CTL04E	0.307316	0.192136	3.31718	3.50932	3.12505	Cajal
CTL04E	0.307412	0.192199	3.31637	3.50857	3.12417	Cajal
CTL04E	0.307508	0.192263	3.31555	3.50781	3.12328	Cajal
CTL04E	0.307604	0.192328	3.31472	3.50705	3.12239	Cajal
CTL04E	0.3077	0.192392	3.31389	3.50628	3.1215	Cajal
CTL04E	0.307796	0.192457	3.31305	3.50551	3.12059	Cajal
CTL04E	0.307892	0.192521	3.31221	3.50473	3.11968	Cajal
CTL04E	0.307988	0.192586	3.31136	3.50394	3.11877	Cajal
CTL04E	0.308084	0.192652	3.3105	3.50315	3.11785	Cajal
CTL04E	0.30818	0.192717	3.30964	3.50236	3.11692	Cajal
CTL04E	0.308276	0.192783	3.30878	3.50156	3.11599	Cajal
CTL04E	0.308372	0.192849	3.30791	3.50075	3.11506	Cajal
CTL04E	0.308468	0.192915	3.30703	3.49994	3.11411	Cajal
CTL04E	0.308564	0.192981	3.30615	3.49913	3.11316	Cajal
CTL04E	0.30866	0.193048	3.30526	3.49831	3.11221	Cajal
CTL04E	0.308756	0.193115	3.30436	3.49748	3.11125	Cajal
CTL04E	0.308852	0.193182	3.30347	3.49665	3.11028	Cajal
CTL04E	0.308948	0.193249	3.30256	3.49581	3.10931	Cajal
CTL04E	0.309044	0.193316	3.30165	3.49497	3.10833	Cajal
CTL04E	0.30914	0.193384	3.30074	3.49412	3.10735	Cajal
CTL04E	0.309236	0.193452	3.29981	3.49327	3.10636	Cajal
CTL04E	0.309331	0.19352	3.29889	3.49241	3.10537	Cajal
CTL04E	0.309427	0.193589	3.29796	3.49154	3.10437	Cajal
CTL04E	0.309523	0.193657	3.29702	3.49067	3.10336	Cajal
CTL04E	0.309619	0.193726	3.29607	3.4898	3.10235	Cajal
CTL04E	0.309715	0.193795	3.29513	3.48892	3.10133	Cajal
CTL04E	0.309811	0.193864	3.29417	3.48804	3.10031	Cajal
CTL04E	0.309907	0.193934	3.29321	3.48715	3.09928	Cajal
CTL04E	0.310003	0.194004	3.29225	3.48625	3.09824	Cajal
CTL04E	0.310099	0.194074	3.29128	3.48535	3.0972	Cajal
CTL04E	0.310195	0.194144	3.2903	3.48444	3.09616	Cajal
CTL04E	0.310291	0.194214	3.28932	3.48353	3.0951	Cajal
CTL04E	0.310387	0.194285	3.28833	3.48261	3.09404	Cajal
CTL04E	0.310483	0.194356	3.28734	3.48169	3.09298	Cajal
CTL04E	0.310579	0.194427	3.28634	3.48077	3.09191	Cajal
CTL04E	0.310675	0.194498	3.28533	3.47983	3.09084	Cajal
CTL04E	0.310771	0.19457	3.28433	3.4789	3.08976	Cajal
CTL04E	0.310867	0.194642	3.28331	3.47795	3.08867	Cajal
CTL04E	0.310963	0.194714	3.28229	3.477	3.08758	Cajal
CTL04E	0.311059	0.194786	3.28126	3.47605	3.08648	Cajal
CTL04E	0.311155	0.194859	3.28023	3.47509	3.08537	Cajal
CTL04E	0.311251	0.194932	3.2792	3.47413	3.08426	Cajal
CTL04E	0.311347	0.195005	3.27815	3.47316	3.08315	Cajal
CTL04E	0.311443	0.195078	3.27711	3.47218	3.08203	Cajal
CTL04E	0.311539	0.195152	3.27605	3.4712	3.0809	Cajal
CTL04E	0.311635	0.195225	3.27499	3.47022	3.07977	Cajal
CTL04E	0.311731	0.195299	3.27393	3.46923	3.07863	Cajal
CTL04E	0.311826	0.195373	3.27286	3.46823	3.07749	Cajal
CTL04E	0.311922	0.195448	3.27179	3.46723	3.07634	Cajal
CTL04E	0.312018	0.195523	3.2707	3.46623	3.07518	Cajal
CTL04E	0.312114	0.195598	3.26962	3.46522	3.07402	Cajal
CTL04E	0.31221	0.195673	3.26853	3.4642	3.07285	Cajal
CTL04E	0.312306	0.195748	3.26743	3.46318	3.07168	Cajal
CTL04E	0.312402	0.195824	3.26633	3.46215	3.0705	Cajal
CTL04E	0.312498	0.1959	3.26522	3.46112	3.06932	Cajal
CTL04E	0.312594	0.195976	3.26411	3.46008	3.06813	Cajal
CTL04E	0.31269	0.196052	3.26299	3.45904	3.06694	Cajal
CTL04E	0.312786	0.196129	3.26186	3.45799	3.06573	Cajal
CTL04E	0.312882	0.196206	3.26073	3.45694	3.06453	Cajal
CTL04E	0.312978	0.196283	3.2596	3.45588	3.06332	Cajal
CTL04E	0.313074	0.19636	3.25846	3.45482	3.0621	Cajal
CTL04E	0.31317	0.196438	3.25731	3.45375	3.06087	Cajal
CTL04E	0.313266	0.196515	3.25616	3.45268	3.05965	Cajal
CTL04E	0.313362	0.196594	3.255	3.4516	3.05841	Cajal
CTL04E	0.313458	0.196672	3.25384	3.45051	3.05717	Cajal
CTL04E	0.313554	0.19675	3.25267	3.44943	3.05592	Cajal
CTL04E	0.31365	0.196829	3.2515	3.44833	3.05467	Cajal
CTL04E	0.313746	0.196908	3.25032	3.44723	3.05342	Cajal
CTL04E	0.313842	0.196987	3.24914	3.44613	3.05215	Cajal
CTL04E	0.313938	0.197067	3.24795	3.44502	3.05088	Cajal
CTL04E	0.314034	0.197147	3.24676	3.4439	3.04961	Cajal
CTL04E	0.31413	0.197227	3.24556	3.44278	3.04833	Cajal
CTL04E	0.314226	0.197307	3.24435	3.44166	3.04704	Cajal
CTL04E	0.314321	0.197387	3.24314	3.44053	3.04575	Cajal
CTL04E	0.314417	0.197468	3.24192	3.43939	3.04446	Cajal
CTL04E	0.314513	0.197549	3.2407	3.43825	3.04315	Cajal
CTL04E	0.314609	0.19763	3.23948	3.43711	3.04185	Cajal
CTL04E	0.314705	0.197712	3.23824	3.43596	3.04053	Cajal
CTL04E	0.314801	0.197794	3.23701	3.4348	3.03921	Cajal
CTL04E	0.314897	0.197875	3.23576	3.43364	3.03789	Cajal
CTL04E	0.314993	0.197958	3.23452	3.43247	3.03656	Cajal
CTL04E	0.315089	0.19804	3.23326	3.4313	3.03522	Cajal
CTL04E	0.315185	0.198123	3.232	3.43013	3.03388	Cajal
CTL04E	0.315281	0.198206	3.23074	3.42895	3.03253	Cajal
CTL04E	0.315377	0.198289	3.22947	3.42776	3.03118	Cajal
CTL04E	0.315473	0.198372	3.2282	3.42657	3.02982	Cajal
CTL04E	0.315569	0.198456	3.22691	3.42537	3.02846	Cajal
CTL04E	0.315665	0.19854	3.22563	3.42417	3.02709	Cajal
CTL04E	0.315761	0.198624	3.22434	3.42296	3.02571	Cajal
CTL04E	0.315857	0.198708	3.22304	3.42175	3.02433	Cajal
CTL04E	0.315953	0.198793	3.22174	3.42053	3.02295	Cajal
CTL04E	0.316049	0.198878	3.22043	3.41931	3.02156	Cajal
CTL04E	0.316145	0.198963	3.21912	3.41809	3.02016	Cajal
CTL04E	0.316241	0.199048	3.21781	3.41685	3.01876	Cajal
CTL04E	0.316337	0.199134	3.21648	3.41562	3.01735	Cajal
CTL04E	0.316433	0.199219	3.21516	3.41437	3.01594	Cajal
CTL04E	0.316529	0.199305	3.21382	3.41313	3.01452	Cajal
CTL04E	0.316625	0.199392	3.21248	3.41188	3.01309	Cajal
CTL04E	0.316721	0.199478	3.21114	3.41062	3.01166	Cajal
CTL04E	0.316816	0.199565	3.20979	3.40936	3.01023	Cajal
CTL04E	0.316912	0.199652	3.20844	3.40809	3.00879	Cajal
CTL04E	0.317008	0.199739	3.20708	3.40682	3.00734	Cajal
CTL04E	0.317104	0.199827	3.20571	3.40554	3.00589	Cajal
CTL04E	0.3172	0.199914	3.20434	3.40426	3.00443	Cajal
CTL04E	0.317296	0.200002	3.20297	3.40297	3.00297	Cajal
CTL04E	0.317392	0.200091	3.20159	3.40168	3.0015	Cajal
CTL04E	0.317488	0.200179	3.2002	3.40038	3.00002	Cajal
CTL04E	0.317584	0.200268	3.19881	3.39908	2.99854	Cajal
CTL04E	0.31768	0.200357	3.19742	3.39777	2.99706	Cajal
CTL04E	0.317776	0.200446	3.19601	3.39646	2.99557	Cajal
CTL04E	0.317872	0.200535	3.19461	3.39514	2.99407	Cajal
CTL04E	0.317968	0.200625	3.1932	3.39382	2.99257	Cajal
CTL04E	0.318064	0.200714	3.19178	3.39249	2.99107	Cajal
CTL04E	0.31816	0.200805	3.19036	3.39116	2.98955	Cajal
CTL04E	0.318256	0.200895	3.18893	3.38983	2.98804	Cajal
CTL04E	0.318352	0.200985	3.1875	3.38848	2.98651	Cajal
CTL04E	0.318448	0.201076	3.18606	3.38714	2.98499	Cajal
CTL04E	0.318544	0.201167	3.18462	3.38579	2.98345	Cajal
CTL04E	0.31864	0.201258	3.18317	3.38443	2.98191	Cajal
CTL04E	0.318736	0.20135	3.18172	3.38307	2.98037	Cajal
CTL04E	0.318832	0.201442	3.18026	3.3817	2.97882	Cajal
CTL04E	0.318928	0.201533	3.1788	3.38033	2.97726	Cajal
CTL04E	0.319024	0.201626	3.17733	3.37895	2.9757	Cajal
CTL04E	0.31912	0.201718	3.17586	3.37757	2.97414	Cajal
CTL04E	0.319216	0.201811	3.17438	3.37619	2.97257	Cajal
CTL04E	0.319311	0.201903	3.17289	3.3748	2.97099	Cajal
CTL04E	0.319407	0.201997	3.17141	3.3734	2.96941	Cajal
CTL04E	0.319503	0.20209	3.16991	3.372	2.96782	Cajal
CTL04E	0.319599	0.202183	3.16841	3.3706	2.96623	Cajal
CTL04E	0.319695	0.202277	3.16691	3.36919	2.96463	Cajal
CTL04E	0.319791	0.202371	3.1654	3.36777	2.96303	Cajal
CTL04E	0.319887	0.202465	3.16389	3.36635	2.96142	Cajal
CTL04E	0.319983	0.20256	3.16237	3.36493	2.95981	Cajal
CTL04E	0.320079	0.202654	3.16084	3.3635	2.95819	Cajal
CTL04E	0.320175	0.202749	3.15931	3.36206	2.95656	Cajal
CTL04E	0.320271	0.202844	3.15778	3.36062	2.95493	Cajal
CTL04E	0.320367	0.202939	3.15624	3.35918	2.9533	Cajal
CTL04E	0.320463	0.203035	3.15469	3.35773	2.95166	Cajal
CTL04E	0.320559	0.203131	3.15315	3.35628	2.95001	Cajal
CTL04E	0.320655	0.203227	3.15159	3.35482	2.94836	Cajal
CTL04E	0.320751	0.203323	3.15003	3.35335	2.94671	Cajal
CTL04E	0.320847	0.203419	3.14847	3.35189	2.94505	Cajal
CTL04E	0.320943	0.203516	3.1469	3.35041	2.94338	Cajal
CTL04E	0.321039	0.203613	3.14532	3.34894	2.94171	Cajal
CTL04E	0.321135	0.20371	3.14374	3.34745	2.94003	Cajal
CTL04E	0.321231	0.203807	3.14216	3.34597	2.93835	Cajal
CTL04E	0.321327	0.203904	3.14057	3.34447	2.93667	Cajal
CTL04E	0.321423	0.204002	3.13898	3.34298	2.93497	Cajal
CTL04E	0.321519	0.2041	3.13738	3.34148	2.93328	Cajal
CTL04E	0.321615	0.204198	3.13577	3.33997	2.93157	Cajal
CTL04E	0.321711	0.204296	3.13416	3.33846	2.92987	Cajal
CTL04E	0.321806	0.204395	3.13255	3.33694	2.92815	Cajal
CTL04E	0.321902	0.204493	3.13093	3.33542	2.92644	Cajal
CTL04E	0.321998	0.204592	3.1293	3.3339	2.92471	Cajal
CTL04E	0.322094	0.204691	3.12768	3.33237	2.92298	Cajal
CTL04E	0.32219	0.204791	3.12604	3.33083	2.92125	Cajal
CTL04E	0.322286	0.20489	3.1244	3.32929	2.91951	Cajal
CTL04E	0.322382	0.20499	3.12276	3.32775	2.91777	Cajal
CTL04E	0.322478	0.20509	3.12111	3.3262	2.91602	Cajal
CTL04E	0.322574	0.20519	3.11946	3.32465	2.91427	Cajal
CTL04E	0.32267	0.20529	3.1178	3.32309	2.91251	Cajal
CTL04E	0.322766	0.205391	3.11614	3.32153	2.91075	Cajal
CTL04E	0.322862	0.205492	3.11447	3.31996	2.90898	Cajal
CTL04E	0.322958	0.205592	3.1128	3.31839	2.9072	Cajal
CTL04E	0.323054	0.205694	3.11112	3.31681	2.90542	Cajal
CTL04E	0.32315	0.205795	3.10944	3.31523	2.90364	Cajal
CTL04E	0.323246	0.205896	3.10775	3.31364	2.90185	Cajal
CTL04E	0.323342	0.205998	3.10606	3.31205	2.90006	Cajal
CTL04E	0.323438	0.2061	3.10436	3.31046	2.89826	Cajal
CTL04E	0.323534	0.206202	3.10266	3.30886	2.89645	Cajal
CTL04E	0.32363	0.206304	3.10095	3.30725	2.89465	Cajal
CTL04E	0.323726	0.206407	3.09924	3.30565	2.89283	Cajal
CTL04E	0.323822	0.206509	3.09752	3.30403	2.89101	Cajal
CTL04E	0.323918	0.206612	3.0958	3.30241	2.88919	Cajal
CTL04E	0.324014	0.206715	3.09408	3.30079	2.88736	Cajal
CTL04E	0.32411	0.206818	3.09235	3.29916	2.88553	Cajal
CTL04E	0.324206	0.206922	3.09061	3.29753	2.88369	Cajal
CTL04E	0.324301	0.207025	3.08887	3.2959	2.88185	Cajal
CTL04E	0.324397	0.207129	3.08713	3.29425	2.88	Cajal
CTL04E	0.324493	0.207233	3.08538	3.29261	2.87814	Cajal
CTL04E	0.324589	0.207337	3.08362	3.29096	2.87629	Cajal
CTL04E	0.324685	0.207441	3.08186	3.2893	2.87442	Cajal
CTL04E	0.324781	0.207545	3.0801	3.28764	2.87255	Cajal
CTL04E	0.324877	0.20765	3.07833	3.28598	2.87068	Cajal
CTL04E	0.324973	0.207755	3.07656	3.28431	2.8688	Cajal
CTL04E	0.325069	0.20786	3.07478	3.28264	2.86692	Cajal
CTL04E	0.325165	0.207965	3.073	3.28096	2.86503	Cajal
CTL04E	0.325261	0.20807	3.07121	3.27928	2.86314	Cajal
CTL04E	0.325357	0.208176	3.06942	3.2776	2.86124	Cajal
CTL04E	0.325453	0.208281	3.06762	3.2759	2.85934	Cajal
CTL04E	0.325549	0.208387	3.06582	3.27421	2.85744	Cajal
CTL04E	0.325645	0.208493	3.06402	3.27251	2.85552	Cajal
CTL04E	0.325741	0.208599	3.06221	3.27081	2.85361	Cajal
CTL04E	0.325837	0.208705	3.06039	3.2691	2.85169	Cajal
CTL04E	0.325933	0.208812	3.05857	3.26738	2.84976	Cajal
CTL04E	0.326029	0.208918	3.05675	3.26567	2.84783	Cajal
CTL04E	0.326125	0.209025	3.05492	3.26395	2.8459	Cajal
CTL04E	0.326221	0.209132	3.05309	3.26222	2.84396	Cajal
CTL04E	0.326317	0.209239	3.05125	3.26049	2.84201	Cajal
CTL04E	0.326413	0.209346	3.04941	3.25875	2.84006	Cajal
CTL04E	0.326509	0.209453	3.04756	3.25701	2.83811	Cajal
CTL04E	0.326605	0.209561	3.04571	3.25527	2.83615	Cajal
CTL04E	0.326701	0.209668	3.04385	3.25352	2.83418	Cajal
CTL04E	0.326797	0.209776	3.04199	3.25177	2.83222	Cajal
CTL04E	0.326892	0.209884	3.04013	3.25001	2.83024	Cajal
CTL04E	0.326988	0.209992	3.03826	3.24825	2.82827	Cajal
CTL04E	0.327084	0.2101	3.03638	3.24648	2.82628	Cajal
CTL04E	0.32718	0.210209	3.03451	3.24471	2.8243	Cajal
CTL04E	0.327276	0.210317	3.03262	3.24294	2.82231	Cajal
CTL04E	0.327372	0.210426	3.03074	3.24116	2.82031	Cajal
CTL04E	0.327468	0.210534	3.02884	3.23938	2.81831	Cajal
CTL04E	0.327564	0.210643	3.02695	3.23759	2.8163	Cajal
CTL04E	0.32766	0.210752	3.02505	3.2358	2.81429	Cajal
CTL04E	0.327756	0.210862	3.02314	3.234	2.81228	Cajal
CTL04E	0.327852	0.210971	3.02123	3.2322	2.81026	Cajal
CTL04E	0.327948	0.21108	3.01932	3.2304	2.80824	Cajal
CTL04E	0.328044	0.21119	3.0174	3.22859	2.80621	Cajal
CTL04E	0.32814	0.211299	3.01548	3.22678	2.80418	Cajal
CTL04E	0.328236	0.211409	3.01355	3.22496	2.80214	Cajal
CTL04E	0.328332	0.211519	3.01162	3.22314	2.8001	Cajal
CTL04E	0.328428	0.211629	3.00968	3.22131	2.79805	Cajal
CTL04E	0.328524	0.211739	3.00774	3.21948	2.796	Cajal
CTL04E	0.32862	0.211849	3.0058	3.21765	2.79395	Cajal
CTL04E	0.328716	0.21196	3.00385	3.21581	2.79189	Cajal
CTL04E	0.328812	0.21207	3.00189	3.21396	2.78982	Cajal
CTL04E	0.328908	0.212181	2.99994	3.21212	2.78776	Cajal
CTL04E	0.329004	0.212292	2.99797	3.21027	2.78568	Cajal
CTL04E	0.3291	0.212402	2.99601	3.20841	2.78361	Cajal
CTL04E	0.329196	0.212513	2.99404	3.20655	2.78152	Cajal
CTL04E	0.329292	0.212624	2.99206	3.20469	2.77944	Cajal
CTL04E	0.329387	0.212735	2.99008	3.20282	2.77735	Cajal
CTL04E	0.329483	0.212847	2.9881	3.20095	2.77525	Cajal
CTL04E	0.329579	0.212958	2.98611	3.19907	2.77315	Cajal
CTL04E	0.329675	0.213069	2.98412	3.19719	2.77105	Cajal
CTL04E	0.329771	0.213181	2.98212	3.19531	2.76894	Cajal
CTL04E	0.329867	0.213293	2.98012	3.19342	2.76683	Cajal
CTL04E	0.329963	0.213404	2.97812	3.19152	2.76471	Cajal
CTL04E	0.330059	0.213516	2.97611	3.18963	2.76259	Cajal
CTL04E	0.330155	0.213628	2.9741	3.18773	2.76047	Cajal
CTL04E	0.330251	0.21374	2.97208	3.18582	2.75834	Cajal
CTL04E	0.330347	0.213852	2.97006	3.18391	2.75621	Cajal
CTL04E	0.330443	0.213964	2.96803	3.182	2.75407	Cajal
CTL04E	0.330539	0.214076	2.966	3.18008	2.75193	Cajal
CTL04E	0.330635	0.214189	2.96397	3.17816	2.74978	Cajal
CTL04E	0.330731	0.214301	2.96193	3.17623	2.74763	Cajal
CTL04E	0.330827	0.214414	2.95989	3.1743	2.74548	Cajal
CTL04E	0.330923	0.214526	2.95784	3.17237	2.74332	Cajal
CTL04E	0.331019	0.214639	2.95579	3.17043	2.74115	Cajal
CTL04E	0.331115	0.214752	2.95374	3.16849	2.73899	Cajal
CTL04E	0.331211	0.214864	2.95168	3.16654	2.73681	Cajal
CTL04E	0.331307	0.214977	2.94962	3.16459	2.73464	Cajal
CTL04E	0.331403	0.21509	2.94755	3.16264	2.73246	Cajal
CTL04E	0.331499	0.215203	2.94548	3.16068	2.73028	Cajal
CTL04E	0.331595	0.215316	2.9434	3.15872	2.72809	Cajal
CTL04E	0.331691	0.215429	2.94132	3.15675	2.7259	Cajal
CTL04E	0.331787	0.215542	2.93924	3.15478	2.7237	Cajal
CTL04E	0.331882	0.215655	2.93715	3.15281	2.7215	Cajal
CTL04E	0.331978	0.215769	2.93506	3.15083	2.7193	Cajal
CTL04E	0.332074	0.215882	2.93297	3.14885	2.71709	Cajal
CTL04E	0.33217	0.215995	2.93087	3.14687	2.71487	Cajal
CTL04E	0.332266	0.216109	2.92877	3.14488	2.71266	Cajal
CTL04E	0.332362	0.216222	2.92666	3.14288	2.71044	Cajal
CTL04E	0.332458	0.216336	2.92455	3.14088	2.70821	Cajal
CTL04E	0.332554	0.216449	2.92243	3.13888	2.70598	Cajal
CTL04E	0.33265	0.216563	2.92032	3.13688	2.70375	Cajal
CTL04E	0.332746	0.216677	2.91819	3.13487	2.70152	Cajal
CTL04E	0.332842	0.21679	2.91607	3.13286	2.69928	Cajal
CTL04E	0.332938	0.216904	2.91394	3.13084	2.69703	Cajal
CTL04E	0.333034	0.217018	2.9118	3.12882	2.69478	Cajal
CTL04E	0.33313	0.217132	2.90966	3.12679	2.69253	Cajal
CTL04E	0.333226	0.217245	2.90752	3.12477	2.69027	Cajal
CTL04E	0.333322	0.217359	2.90537	3.12273	2.68801	Cajal
CTL04E	0.333418	0.217473	2.90322	3.1207	2.68575	Cajal
CTL04E	0.333514	0.217587	2.90107	3.11866	2.68348	Cajal
CTL04E	0.33361	0.217701	2.89891	3.11661	2.68121	Cajal
CTL04E	0.333706	0.217815	2.89675	3.11457	2.67894	Cajal
CTL04E	0.333802	0.217929	2.89459	3.11251	2.67666	Cajal
CTL04E	0.333898	0.218043	2.89242	3.11046	2.67437	Cajal
CTL04E	0.333994	0.218157	2.89024	3.1084	2.67209	Cajal
CTL04E	0.33409	0.218271	2.88807	3.10634	2.6698	Cajal
CTL04E	0.334186	0.218385	2.88589	3.10427	2.6675	Cajal
CTL04E	0.334282	0.218499	2.8837	3.1022	2.6652	Cajal
CTL04E	0.334377	0.218613	2.88151	3.10013	2.6629	Cajal
CTL04E	0.334473	0.218727	2.87932	3.09805	2.6606	Cajal
CTL04E	0.334569	0.218841	2.87713	3.09597	2.65829	Cajal
CTL04E	0.334665	0.218955	2.87493	3.09388	2.65597	Cajal
CTL04E	0.334761	0.219069	2.87273	3.09179	2.65366	Cajal
CTL04E	0.334857	0.219183	2.87052	3.0897	2.65134	Cajal
CTL04E	0.334953	0.219297	2.86831	3.08761	2.64901	Cajal
CTL04E	0.335049	0.219411	2.86609	3.08551	2.64668	Cajal
CTL04E	0.335145	0.219525	2.86388	3.0834	2.64435	Cajal
CTL04E	0.335241	0.219639	2.86166	3.0813	2.64202	Cajal
CTL04E	0.335337	0.219753	2.85943	3.07918	2.63968	Cajal
CTL04E	0.335433	0.219867	2.8572	3.07707	2.63734	Cajal
CTL04E	0.335529	0.219981	2.85497	3.07495	2.63499	Cajal
CTL04E	0.335625	0.220095	2.85273	3.07283	2.63264	Cajal
CTL04E	0.335721	0.220209	2.8505	3.0707	2.63029	Cajal
CTL04E	0.335817	0.220323	2.84825	3.06858	2.62793	Cajal
CTL04E	0.335913	0.220437	2.84601	3.06644	2.62557	Cajal
CTL04E	0.336009	0.220551	2.84376	3.06431	2.62321	Cajal
CTL04E	0.336105	0.220665	2.8415	3.06217	2.62084	Cajal
CTL04E	0.336201	0.220778	2.83925	3.06002	2.61847	Cajal
CTL04E	0.336297	0.220892	2.83698	3.05788	2.61609	Cajal
CTL04E	0.336393	0.221006	2.83472	3.05573	2.61371	Cajal
CTL04E	0.336489	0.22112	2.83245	3.05357	2.61133	Cajal
CTL04E	0.336585	0.221233	2.83018	3.05141	2.60895	Cajal
CTL04E	0.336681	0.221347	2.82791	3.04925	2.60656	Cajal
CTL04E	0.336777	0.221461	2.82563	3.04709	2.60417	Cajal
CTL04E	0.336872	0.221574	2.82335	3.04492	2.60177	Cajal
CTL04E	0.336968	0.221688	2.82106	3.04275	2.59937	Cajal
CTL04E	0.337064	0.221801	2.81877	3.04057	2.59697	Cajal
CTL04E	0.33716	0.221914	2.81648	3.0384	2.59457	Cajal
CTL04E	0.337256	0.222028	2.81419	3.03621	2.59216	Cajal
CTL04E	0.337352	0.222141	2.81189	3.03403	2.58975	Cajal
CTL04E	0.337448	0.222254	2.80958	3.03184	2.58733	Cajal
CTL04E	0.337544	0.222367	2.80728	3.02965	2.58491	Cajal
CTL04E	0.33764	0.22248	2.80497	3.02745	2.58249	Cajal
CTL04E	0.337736	0.222594	2.80266	3.02525	2.58006	Cajal
CTL04E	0.337832	0.222706	2.80034	3.02305	2.57764	Cajal
CTL04E	0.337928	0.222819	2.79802	3.02084	2.5752	Cajal
CTL04E	0.338024	0.222932	2.7957	3.01863	2.57277	Cajal
CTL04E	0.33812	0.223045	2.79338	3.01642	2.57033	Cajal
CTL04E	0.338216	0.223158	2.79105	3.0142	2.56789	Cajal
CTL04E	0.338312	0.22327	2.78871	3.01198	2.56544	Cajal
CTL04E	0.338408	0.223383	2.78638	3.00976	2.563	Cajal
CTL04E	0.338504	0.223495	2.78404	3.00754	2.56054	Cajal
CTL04E	0.3386	0.223608	2.7817	3.00531	2.55809	Cajal
CTL04E	0.338696	0.22372	2.77935	3.00307	2.55563	Cajal
CTL04E	0.338792	0.223832	2.777	3.00084	2.55317	Cajal
CTL04E	0.338888	0.223944	2.77465	2.9986	2.55071	Cajal
CTL04E	0.338984	0.224056	2.7723	2.99635	2.54824	Cajal
CTL04E	0.33908	0.224168	2.76994	2.99411	2.54577	Cajal
CTL04E	0.339176	0.22428	2.76758	2.99186	2.5433	Cajal
CTL04E	0.339272	0.224392	2.76521	2.98961	2.54082	Cajal
CTL04E	0.339367	0.224503	2.76285	2.98735	2.53834	Cajal
CTL04E	0.339463	0.224615	2.76047	2.98509	2.53586	Cajal
CTL04E	0.339559	0.224726	2.7581	2.98283	2.53337	Cajal
CTL04E	0.339655	0.224837	2.75572	2.98056	2.53089	Cajal
CTL04E	0.339751	0.224949	2.75334	2.97829	2.52839	Cajal
CTL04E	0.339847	0.22506	2.75096	2.97602	2.5259	Cajal
CTL04E	0.339943	0.225171	2.74857	2.97374	2.5234	Cajal
CTL04E	0.340039	0.225282	2.74618	2.97147	2.5209	Cajal
CTL04E	0.340135	0.225392	2.74379	2.96918	2.5184	Cajal
CTL04E	0.340231	0.225503	2.7414	2.9669	2.51589	Cajal
CTL04E	0.340327	0.225613	2.739	2.96461	2.51338	Cajal
CTL04E	0.340423	0.225724	2.7366	2.96232	2.51087	Cajal
CTL04E	0.340519	0.225834	2.73419	2.96002	2.50836	Cajal
CTL04E	0.340615	0.225944	2.73178	2.95773	2.50584	Cajal
CTL04E	0.340711	0.226054	2.72937	2.95543	2.50332	Cajal
CTL04E	0.340807	0.226164	2.72696	2.95312	2.50079	Cajal
CTL04E	0.340903	0.226274	2.72454	2.95082	2.49827	Cajal
CTL04E	0.340999	0.226383	2.72212	2.94851	2.49574	Cajal
CTL04E	0.341095	0.226493	2.7197	2.94619	2.49321	Cajal
CTL04E	0.341191	0.226602	2.71727	2.94388	2.49067	Cajal
CTL04E	0.341287	0.226711	2.71484	2.94156	2.48813	Cajal
CTL04E	0.341383	0.22682	2.71241	2.93923	2.48559	Cajal
CTL04E	0.341479	0.226929	2.70998	2.93691	2.48305	Cajal
CTL04E	0.341575	0.227038	2.70754	2.93458	2.4805	Cajal
CTL04E	0.341671	0.227147	2.7051	2.93225	2.47795	Cajal
CTL04E	0.341767	0.227255	2.70266	2.92991	2.4754	Cajal
CTL04E	0.341862	0.227363	2.70021	2.92758	2.47285	Cajal
CTL04E	0.341958	0.227472	2.69776	2.92524	2.47029	Cajal
CTL04E	0.342054	0.22758	2.69531	2.92289	2.46773	Cajal
CTL04E	0.34215	0.227687	2.69286	2.92055	2.46517	Cajal
CTL04E	0.342246	0.227795	2.6904	2.9182	2.46261	Cajal
CTL04E	0.342342	0.227902	2.68794	2.91584	2.46004	Cajal
CTL04E	0.342438	0.22801	2.68548	2.91349	2.45747	Cajal
CTL04E	0.342534	0.228117	2.68301	2.91113	2.4549	Cajal
CTL04E	0.34263	0.228224	2.68054	2.90877	2.45232	Cajal
CTL04E	0.342726	0.228331	2.67807	2.9064	2.44974	Cajal
CTL04E	0.342822	0.228437	2.6756	2.90404	2.44716	Cajal
CTL04E	0.342918	0.228544	2.67312	2.90167	2.44458	Cajal
CTL04E	0.343014	0.22865	2.67064	2.89929	2.44199	Cajal
CTL04E	0.34311	0.228756	2.66816	2.89692	2.43941	Cajal
CTL04E	0.343206	0.228862	2.66568	2.89454	2.43681	Cajal
CTL04E	0.343302	0.228968	2.66319	2.89216	2.43422	Cajal
CTL04E	0.343398	0.229073	2.6607	2.88977	2.43163	Cajal
CTL04E	0.343494	0.229178	2.65821	2.88739	2.42903	Cajal
CTL04E	0.34359	0.229284	2.65571	2.88499	2.42643	Cajal
CTL04E	0.343686	0.229388	2.65321	2.8826	2.42382	Cajal
CTL04E	0.343782	0.229493	2.65071	2.88021	2.42122	Cajal
CTL04E	0.343878	0.229598	2.64821	2.87781	2.41861	Cajal
CTL04E	0.343974	0.229702	2.6457	2.87541	2.416	Cajal
CTL04E	0.34407	0.229806	2.6432	2.873	2.41339	Cajal
CTL04E	0.344166	0.22991	2.64068	2.87059	2.41077	Cajal
CTL04E	0.344262	0.230014	2.63817	2.86819	2.40816	Cajal
CTL04E	0.344357	0.230117	2.63566	2.86577	2.40554	Cajal
CTL04E	0.344453	0.230221	2.63314	2.86336	2.40292	Cajal
CTL04E	0.344549	0.230324	2.63062	2.86094	2.40029	Cajal
CTL04E	0.344645	0.230427	2.62809	2.85852	2.39767	Cajal
CTL04E	0.344741	0.230529	2.62557	2.8561	2.39504	Cajal
CTL04E	0.344837	0.230632	2.62304	2.85367	2.39241	Cajal
CTL04E	0.344933	0.230734	2.62051	2.85124	2.38977	Cajal
CTL04E	0.345029	0.230836	2.61797	2.84881	2.38714	Cajal
CTL04E	0.345125	0.230938	2.61544	2.84637	2.3845	Cajal
CTL04E	0.345221	0.231039	2.6129	2.84394	2.38186	Cajal
CTL04E	0.345317	0.23114	2.61036	2.8415	2.37922	Cajal
CTL04E	0.345413	0.231241	2.60781	2.83906	2.37657	Cajal
CTL04E	0.345509	0.231342	2.60527	2.83661	2.37393	Cajal
CTL04E	0.345605	0.231443	2.60272	2.83416	2.37128	Cajal
CTL04E	0.345701	0.231543	2.60017	2.83171	2.36863	Cajal
CTL04E	0.345797	0.231643	2.59762	2.82926	2.36597	Cajal
CTL04E	0.345893	0.231743	2.59506	2.82681	2.36332	Cajal
CTL04E	0.345989	0.231843	2.59251	2.82435	2.36066	Cajal
CTL04E	0.346085	0.231942	2.58995	2.82189	2.358	Cajal
CTL04E	0.346181	0.232041	2.58738	2.81943	2.35534	Cajal
CTL04E	0.346277	0.23214	2.58482	2.81696	2.35268	Cajal
CTL04E	0.346373	0.232239	2.58225	2.81449	2.35001	Cajal
CTL04E	0.346469	0.232337	2.57968	2.81202	2.34735	Cajal
CTL04E	0.346565	0.232435	2.57711	2.80955	2.34468	Cajal
CTL04E	0.346661	0.232533	2.57454	2.80707	2.34201	Cajal
CTL04E	0.346757	0.23263	2.57196	2.80459	2.33933	Cajal
CTL04E	0.346853	0.232728	2.56939	2.80211	2.33666	Cajal
CTL04E	0.346948	0.232825	2.56681	2.79963	2.33398	Cajal
CTL04E	0.347044	0.232922	2.56422	2.79715	2.3313	Cajal
CTL04E	0.34714	0.233018	2.56164	2.79466	2.32862	Cajal
CTL04E	0.347236	0.233114	2.55905	2.79217	2.32594	Cajal
CTL04E	0.347332	0.23321	2.55646	2.78967	2.32325	Cajal
CTL04E	0.347428	0.233306	2.55387	2.78718	2.32057	Cajal
CTL04E	0.347524	0.233401	2.55128	2.78468	2.31788	Cajal
CTL04E	0.34762	0.233496	2.54868	2.78218	2.31519	Cajal
CTL04E	0.347716	0.233591	2.54609	2.77968	2.3125	Cajal
CTL04E	0.347812	0.233686	2.54349	2.77717	2.3098	Cajal
CTL04E	0.347908	0.23378	2.54089	2.77467	2.30711	Cajal
CTL04E	0.348004	0.233874	2.53828	2.77216	2.30441	Cajal
CTL04E	0.3481	0.233968	2.53568	2.76964	2.30171	Cajal
CTL04E	0.348196	0.234061	2.53307	2.76713	2.29901	Cajal
CTL04E	0.348292	0.234154	2.53046	2.76461	2.29631	Cajal
CTL04E	0.348388	0.234247	2.52785	2.76209	2.2936	Cajal
CTL04E	0.348484	0.23434	2.52523	2.75957	2.29089	Cajal
CTL04E	0.34858	0.234432	2.52262	2.75705	2.28819	Cajal
CTL04E	0.348676	0.234524	2.52	2.75452	2.28548	Cajal
CTL04E	0.348772	0.234615	2.51738	2.752	2.28277	Cajal
CTL04E	0.348868	0.234707	2.51476	2.74947	2.28005	Cajal
CTL04E	0.348964	0.234798	2.51214	2.74693	2.27734	Cajal
CTL04E	0.34906	0.234888	2.50951	2.7444	2.27462	Cajal
CTL04E	0.349156	0.234979	2.50688	2.74186	2.2719	Cajal
CTL04E	0.349252	0.235069	2.50425	2.73932	2.26918	Cajal
CTL04E	0.349348	0.235158	2.50162	2.73678	2.26646	Cajal
CTL04E	0.349443	0.235248	2.49899	2.73424	2.26374	Cajal
CTL04E	0.349539	0.235337	2.49635	2.73169	2.26102	Cajal
CTL04E	0.349635	0.235426	2.49372	2.72914	2.25829	Cajal
CTL04E	0.349731	0.235514	2.49108	2.72659	2.25556	Cajal
CTL04E	0.349827	0.235602	2.48844	2.72404	2.25283	Cajal
CTL04E	0.349923	0.23569	2.48579	2.72148	2.2501	Cajal
CTL04E	0.350019	0.235778	2.48315	2.71893	2.24737	Cajal
CTL04E	0.350115	0.235865	2.4805	2.71637	2.24464	Cajal
CTL04E	0.350211	0.235951	2.47786	2.71381	2.2419	Cajal
CTL04E	0.350307	0.236038	2.47521	2.71124	2.23917	Cajal
CTL04E	0.350403	0.236124	2.47255	2.70868	2.23643	Cajal
CTL04E	0.350499	0.23621	2.4699	2.70611	2.23369	Cajal
CTL04E	0.350595	0.236295	2.46725	2.70354	2.23095	Cajal
CTL04E	0.350691	0.23638	2.46459	2.70097	2.22821	Cajal
CTL04E	0.350787	0.236465	2.46193	2.6984	2.22547	Cajal
CTL04E	0.350883	0.23655	2.45927	2.69582	2.22272	Cajal
CTL04E	0.350979	0.236634	2.45661	2.69324	2.21998	Cajal
CTL04E	0.351075	0.236717	2.45395	2.69066	2.21723	Cajal
CTL04E	0.351171	0.236801	2.45128	2.68808	2.21448	Cajal
CTL04E	0.351267	0.236884	2.44861	2.6855	2.21173	Cajal
CTL04E	0.351363	0.236966	2.44594	2.68291	2.20898	Cajal
CTL04E	0.351459	0.237049	2.44327	2.68032	2.20623	Cajal
CTL04E	0.351555	0.237131	2.4406	2.67773	2.20347	Cajal
CTL04E	0.351651	0.237212	2.43793	2.67514	2.20072	Cajal
CTL04E	0.351747	0.237294	2.43525	2.67255	2.19796	Cajal
CTL04E	0.351843	0.237374	2.43258	2.66995	2.1952	Cajal
CTL04E	0.351938	0.237455	2.4299	2.66736	2.19245	Cajal
CTL04E	0.352034	0.237535	2.42722	2.66476	2.18969	Cajal
CTL04E	0.35213	0.237615	2.42454	2.66215	2.18692	Cajal
CTL04E	0.352226	0.237694	2.42186	2.65955	2.18416	Cajal
CTL04E	0.352322	0.237773	2.41917	2.65695	2.1814	Cajal
CTL04E	0.352418	0.237852	2.41649	2.65434	2.17864	Cajal
CTL04E	0.352514	0.23793	2.4138	2.65173	2.17587	Cajal
CTL04E	0.35261	0.238008	2.41111	2.64912	2.1731	Cajal
CTL04E	0.352706	0.238085	2.40842	2.64651	2.17034	Cajal
CTL04E	0.352802	0.238162	2.40573	2.64389	2.16757	Cajal
CTL04E	0.352898	0.238239	2.40304	2.64128	2.1648	Cajal
CTL04E	0.352994	0.238315	2.40034	2.63866	2.16203	Cajal
CTL04E	0.35309	0.238391	2.39765	2.63604	2.15925	Cajal
CTL04E	0.353186	0.238467	2.39495	2.63342	2.15648	Cajal
CTL04E	0.353282	0.238542	2.39225	2.63079	2.15371	Cajal
CTL04E	0.353378	0.238617	2.38955	2.62817	2.15093	Cajal
CTL04E	0.353474	0.238691	2.38685	2.62554	2.14816	Cajal
CTL04E	0.35357	0.238765	2.38415	2.62291	2.14538	Cajal
CTL04E	0.353666	0.238839	2.38144	2.62028	2.1426	Cajal
CTL04E	0.353762	0.238912	2.37874	2.61765	2.13982	Cajal
CTL04E	0.353858	0.238985	2.37603	2.61501	2.13704	Cajal
CTL04E	0.353954	0.239057	2.37332	2.61238	2.13426	Cajal
CTL04E	0.35405	0.239129	2.37061	2.60974	2.13148	Cajal
CTL04E	0.354146	0.239201	2.3679	2.6071	2.1287	Cajal
CTL04E	0.354242	0.239272	2.36519	2.60446	2.12592	Cajal
CTL04E	0.354338	0.239342	2.36248	2.60182	2.12313	Cajal
CTL04E	0.354433	0.239413	2.35976	2.59917	2.12035	Cajal
CTL04E	0.354529	0.239483	2.35705	2.59653	2.11756	Cajal
CTL04E	0.354625	0.239552	2.35433	2.59388	2.11478	Cajal
CTL04E	0.354721	0.239621	2.35161	2.59123	2.11199	Cajal
CTL04E	0.354817	0.23969	2.34889	2.58858	2.1092	Cajal
CTL04E	0.354913	0.239758	2.34617	2.58593	2.10641	Cajal
CTL04E	0.355009	0.239826	2.34345	2.58328	2.10362	Cajal
CTL04E	0.355105	0.239893	2.34073	2.58062	2.10083	Cajal
CTL04E	0.355201	0.23996	2.338	2.57796	2.09804	Cajal
CTL04E	0.355297	0.240027	2.33528	2.5753	2.09525	Cajal
CTL04E	0.355393	0.240093	2.33255	2.57264	2.09246	Cajal
CTL04E	0.355489	0.240159	2.32982	2.56998	2.08967	Cajal
CTL04E	0.355585	0.240224	2.3271	2.56732	2.08687	Cajal
CTL04E	0.355681	0.240289	2.32437	2.56466	2.08408	Cajal
CTL04E	0.355777	0.240353	2.32164	2.56199	2.08128	Cajal
CTL04E	0.355873	0.240417	2.3189	2.55932	2.07849	Cajal
CTL04E	0.355969	0.240481	2.31617	2.55665	2.07569	Cajal
CTL04E	0.356065	0.240544	2.31344	2.55398	2.07289	Cajal
CTL04E	0.356161	0.240606	2.3107	2.55131	2.0701	Cajal
CTL04E	0.356257	0.240668	2.30797	2.54864	2.0673	Cajal
CTL04E	0.356353	0.24073	2.30523	2.54596	2.0645	Cajal
CTL04E	0.356449	0.240791	2.30249	2.54328	2.0617	Cajal
CTL04E	0.356545	0.240852	2.29975	2.54061	2.0589	Cajal
CTL04E	0.356641	0.240913	2.29701	2.53793	2.0561	Cajal
CTL04E	0.356737	0.240973	2.29427	2.53525	2.0533	Cajal
CTL04E	0.356833	0.241032	2.29153	2.53256	2.0505	Cajal
CTL04E	0.356928	0.241091	2.28879	2.52988	2.0477	Cajal
CTL04E	0.357024	0.24115	2.28605	2.5272	2.0449	Cajal
CTL04E	0.35712	0.241208	2.2833	2.52451	2.04209	Cajal
CTL04E	0.357216	0.241265	2.28056	2.52182	2.03929	Cajal
CTL04E	0.357312	0.241323	2.27781	2.51913	2.03649	Cajal
CTL04E	0.357408	0.241379	2.27506	2.51644	2.03368	Cajal
CTL04E	0.357504	0.241436	2.27232	2.51375	2.03088	Cajal
CTL04E	0.3576	0.241491	2.26957	2.51106	2.02808	Cajal
CTL04E	0.357696	0.241547	2.26682	2.50837	2.02527	Cajal
CTL04E	0.357792	0.241602	2.26407	2.50567	2.02247	Cajal
CTL04E	0.357888	0.241656	2.26132	2.50297	2.01966	Cajal
CTL04E	0.357984	0.24171	2.25857	2.50028	2.01686	Cajal
CTL04E	0.35808	0.241763	2.25581	2.49758	2.01405	Cajal
CTL04E	0.358176	0.241816	2.25306	2.49488	2.01124	Cajal
CTL04E	0.358272	0.241869	2.2503	2.49217	2.00844	Cajal
CTL04E	0.358368	0.241921	2.24755	2.48947	2.00563	Cajal
CTL04E	0.358464	0.241972	2.24479	2.48677	2.00282	Cajal
CTL04E	0.35856	0.242024	2.24204	2.48406	2.00001	Cajal
CTL04E	0.358656	0.242074	2.23928	2.48136	1.99721	Cajal
CTL04E	0.358752	0.242124	2.23652	2.47865	1.9944	Cajal
CTL04E	0.358848	0.242174	2.23376	2.47594	1.99159	Cajal
CTL04E	0.358944	0.242223	2.23101	2.47323	1.98878	Cajal
CTL04E	0.35904	0.242272	2.22825	2.47052	1.98597	Cajal
CTL04E	0.359136	0.24232	2.22549	2.46781	1.98317	Cajal
CTL04E	0.359232	0.242368	2.22272	2.46509	1.98036	Cajal
CTL04E	0.359328	0.242415	2.21996	2.46238	1.97755	Cajal
CTL04E	0.359423	0.242462	2.2172	2.45966	1.97474	Cajal
CTL04E	0.359519	0.242508	2.21444	2.45695	1.97193	Cajal
CTL04E	0.359615	0.242553	2.21167	2.45423	1.96912	Cajal
CTL04E	0.359711	0.242599	2.20891	2.45151	1.96631	Cajal
CTL04E	0.359807	0.242643	2.20615	2.44879	1.9635	Cajal
CTL04E	0.359903	0.242688	2.20338	2.44607	1.96069	Cajal
CTL04E	0.359999	0.242731	2.20061	2.44335	1.95788	Cajal
CTL04E	0.360095	0.242775	2.19785	2.44062	1.95507	Cajal
CTL04E	0.360191	0.242817	2.19508	2.4379	1.95226	Cajal
CTL04E	0.360287	0.24286	2.19231	2.43517	1.94945	Cajal
CTL04E	0.360383	0.242901	2.18955	2.43245	1.94665	Cajal
CTL04E	0.360479	0.242942	2.18678	2.42972	1.94384	Cajal
CTL04E	0.360575	0.242983	2.18401	2.42699	1.94103	Cajal
CTL04E	0.360671	0.243023	2.18124	2.42426	1.93822	Cajal
CTL04E	0.360767	0.243063	2.17847	2.42153	1.93541	Cajal
CTL04E	0.360863	0.243102	2.1757	2.4188	1.9326	Cajal
CTL04E	0.360959	0.243141	2.17293	2.41607	1.92979	Cajal
CTL04E	0.361055	0.243179	2.17016	2.41334	1.92698	Cajal
CTL04E	0.361151	0.243217	2.16739	2.4106	1.92417	Cajal
CTL04E	0.361247	0.243254	2.16462	2.40787	1.92136	Cajal
CTL04E	0.361343	0.24329	2.16184	2.40513	1.91855	Cajal
CTL04E	0.361439	0.243327	2.15907	2.4024	1.91575	Cajal
CTL04E	0.361535	0.243362	2.1563	2.39966	1.91294	Cajal
CTL04E	0.361631	0.243397	2.15353	2.39692	1.91013	Cajal
CTL04E	0.361727	0.243432	2.15075	2.39418	1.90732	Cajal
CTL04E	0.361823	0.243466	2.14798	2.39144	1.90451	Cajal
CTL04E	0.361918	0.243499	2.1452	2.3887	1.90171	Cajal
CTL04E	0.362014	0.243532	2.14243	2.38596	1.8989	Cajal
CTL04E	0.36211	0.243565	2.13966	2.38322	1.89609	Cajal
CTL04E	0.362206	0.243596	2.13688	2.38048	1.89328	Cajal
CTL04E	0.362302	0.243628	2.13411	2.37773	1.89048	Cajal
CTL04E	0.362398	0.243659	2.13133	2.37499	1.88767	Cajal
CTL04E	0.362494	0.243689	2.12855	2.37224	1.88487	Cajal
CTL04E	0.36259	0.243719	2.12578	2.3695	1.88206	Cajal
CTL04E	0.362686	0.243748	2.123	2.36675	1.87926	Cajal
CTL04E	0.362782	0.243777	2.12023	2.364	1.87645	Cajal
CTL04E	0.362878	0.243805	2.11745	2.36126	1.87365	Cajal
CTL04E	0.362974	0.243832	2.11467	2.35851	1.87084	Cajal
CTL04E	0.36307	0.24386	2.1119	2.35576	1.86804	Cajal
CTL04E	0.363166	0.243886	2.10912	2.35301	1.86523	Cajal
CTL04E	0.363262	0.243912	2.10634	2.35026	1.86243	Cajal
CTL04E	0.363358	0.243938	2.10357	2.3475	1.85963	Cajal
CTL04E	0.363454	0.243963	2.10079	2.34475	1.85683	Cajal
CTL04E	0.36355	0.243987	2.09801	2.342	1.85402	Cajal
CTL04E	0.363646	0.244011	2.09523	2.33924	1.85122	Cajal
CTL04E	0.363742	0.244034	2.09246	2.33649	1.84842	Cajal
CTL04E	0.363838	0.244057	2.08968	2.33374	1.84562	Cajal
CTL04E	0.363934	0.244079	2.0869	2.33098	1.84282	Cajal
CTL04E	0.36403	0.244101	2.08412	2.32822	1.84002	Cajal
CTL04E	0.364126	0.244122	2.08134	2.32547	1.83722	Cajal
CTL04E	0.364222	0.244143	2.07857	2.32271	1.83442	Cajal
CTL04E	0.364318	0.244163	2.07579	2.31995	1.83163	Cajal
CTL04E	0.364413	0.244182	2.07301	2.31719	1.82883	Cajal
CTL04E	0.364509	0.244201	2.07023	2.31443	1.82603	Cajal
CTL04E	0.364605	0.244219	2.06746	2.31167	1.82324	Cajal
CTL04E	0.364701	0.244237	2.06468	2.30891	1.82044	Cajal
CTL04E	0.364797	0.244254	2.0619	2.30615	1.81765	Cajal
CTL04E	0.364893	0.244271	2.05912	2.30339	1.81485	Cajal
CTL04E	0.364989	0.244287	2.05634	2.30063	1.81206	Cajal
CTL04E	0.365085	0.244303	2.05357	2.29787	1.80926	Cajal
CTL04E	0.365181	0.244318	2.05079	2.29511	1.80647	Cajal
CTL04E	0.365277	0.244332	2.04801	2.29234	1.80368	Cajal
CTL04E	0.365373	0.244346	2.04523	2.28958	1.80089	Cajal
CTL04E	0.365469	0.244359	2.04246	2.28682	1.7981	Cajal
CTL04E	0.365565	0.244372	2.03968	2.28405	1.79531	Cajal
CTL04E	0.365661	0.244384	2.0369	2.28129	1.79252	Cajal
CTL04E	0.365757	0.244396	2.03413	2.27852	1.78973	Cajal
CTL04E	0.365853	0.244407	2.03135	2.27576	1.78694	Cajal
CTL04E	0.365949	0.244418	2.02857	2.27299	1.78416	Cajal
CTL04E	0.366045	0.244428	2.0258	2.27023	1.78137	Cajal
CTL04E	0.366141	0.244437	2.02302	2.26746	1.77858	Cajal
CTL04E	0.366237	0.244446	2.02025	2.26469	1.7758	Cajal
CTL04E	0.366333	0.244454	2.01747	2.26192	1.77302	Cajal
CTL04E	0.366429	0.244462	2.01469	2.25916	1.77023	Cajal
CTL04E	0.366525	0.244469	2.01192	2.25639	1.76745	Cajal
CTL04E	0.366621	0.244475	2.00914	2.25362	1.76467	Cajal
CTL04E	0.366717	0.244481	2.00637	2.25085	1.76189	Cajal
CTL04E	0.366813	0.244487	2.0036	2.24808	1.75911	Cajal
CTL04E	0.366908	0.244492	2.00082	2.24531	1.75633	Cajal
CTL04E	0.367004	0.244496	1.99805	2.24254	1.75355	Cajal
CTL04E	0.3671	0.244499	1.99527	2.23977	1.75077	Cajal
CTL04E	0.367196	0.244503	1.9925	2.237	1.748	Cajal
CTL04E	0.367292	0.244505	1.98973	2.23423	1.74522	Cajal
CTL04E	0.367388	0.244507	1.98696	2.23146	1.74245	Cajal
CTL04E	0.367484	0.244508	1.98418	2.22869	1.73968	Cajal
CTL04E	0.36758	0.244509	1.98141	2.22592	1.7369	Cajal
CTL04E	0.367676	0.244509	1.97864	2.22315	1.73413	Cajal
CTL04E	0.367772	0.244509	1.97587	2.22038	1.73136	Cajal
CTL04E	0.367868	0.244508	1.9731	2.21761	1.72859	Cajal
CTL04E	0.367964	0.244506	1.97033	2.21484	1.72582	Cajal
CTL04E	0.36806	0.244504	1.96756	2.21206	1.72305	Cajal
CTL04E	0.368156	0.244501	1.96479	2.20929	1.72029	Cajal
CTL04E	0.368252	0.244498	1.96202	2.20652	1.71752	Cajal
CTL04E	0.368348	0.244494	1.95925	2.20375	1.71476	Cajal
CTL04E	0.368444	0.24449	1.95648	2.20097	1.71199	Cajal
CTL04E	0.36854	0.244485	1.95372	2.1982	1.70923	Cajal
CTL04E	0.368636	0.244479	1.95095	2.19543	1.70647	Cajal
CTL04E	0.368732	0.244473	1.94818	2.19266	1.70371	Cajal
CTL04E	0.368828	0.244466	1.94542	2.18988	1.70095	Cajal
CTL04E	0.368924	0.244459	1.94265	2.18711	1.69819	Cajal
CTL04E	0.36902	0.244451	1.93989	2.18434	1.69544	Cajal
CTL04E	0.369116	0.244442	1.93712	2.18156	1.69268	Cajal
CTL04E	0.369212	0.244433	1.93436	2.17879	1.68993	Cajal
CTL04E	0.369308	0.244423	1.93159	2.17602	1.68717	Cajal
CTL04E	0.369404	0.244413	1.92883	2.17324	1.68442	Cajal
CTL04E	0.369499	0.244402	1.92607	2.17047	1.68167	Cajal
CTL04E	0.369595	0.24439	1.92331	2.1677	1.67892	Cajal
CTL04E	0.369691	0.244378	1.92055	2.16492	1.67617	Cajal
CTL04E	0.369787	0.244365	1.91779	2.16215	1.67342	Cajal
CTL04E	0.369883	0.244352	1.91503	2.15938	1.67067	Cajal
CTL04E	0.369979	0.244338	1.91227	2.15661	1.66793	Cajal
CTL04E	0.370075	0.244324	1.90951	2.15383	1.66518	Cajal
CTL04E	0.370171	0.244308	1.90675	2.15106	1.66244	Cajal
CTL04E	0.370267	0.244293	1.90399	2.14829	1.6597	Cajal
CTL04E	0.370363	0.244276	1.90124	2.14551	1.65696	Cajal
CTL04E	0.370459	0.24426	1.89848	2.14274	1.65422	Cajal
CTL04E	0.370555	0.244242	1.89573	2.13997	1.65148	Cajal
CTL04E	0.370651	0.244224	1.89297	2.13719	1.64875	Cajal
CTL04E	0.370747	0.244205	1.89022	2.13442	1.64601	Cajal
CTL04E	0.370843	0.244186	1.88746	2.13165	1.64328	Cajal
CTL04E	0.370939	0.244166	1.88471	2.12888	1.64055	Cajal
CTL04E	0.371035	0.244146	1.88196	2.12611	1.63781	Cajal
CTL04E	0.371131	0.244124	1.87921	2.12333	1.63508	Cajal
CTL04E	0.371227	0.244103	1.87646	2.12056	1.63236	Cajal
CTL04E	0.371323	0.24408	1.87371	2.11779	1.62963	Cajal
CTL04E	0.371419	0.244058	1.87096	2.11502	1.6269	Cajal
CTL04E	0.371515	0.244034	1.86821	2.11225	1.62418	Cajal
CTL04E	0.371611	0.24401	1.86547	2.10948	1.62146	Cajal
CTL04E	0.371707	0.243985	1.86272	2.1067	1.61873	Cajal
CTL04E	0.371803	0.24396	1.85997	2.10393	1.61601	Cajal
CTL04E	0.371899	0.243934	1.85723	2.10116	1.6133	Cajal
CTL04E	0.371994	0.243907	1.85449	2.09839	1.61058	Cajal
CTL04E	0.37209	0.24388	1.85174	2.09562	1.60786	Cajal
CTL04E	0.372186	0.243853	1.849	2.09285	1.60515	Cajal
CTL04E	0.372282	0.243824	1.84626	2.09008	1.60244	Cajal
CTL04E	0.372378	0.243795	1.84352	2.08731	1.59972	Cajal
CTL04E	0.372474	0.243766	1.84078	2.08455	1.59701	Cajal
CTL04E	0.37257	0.243736	1.83804	2.08178	1.59431	Cajal
CTL04E	0.372666	0.243705	1.8353	2.07901	1.5916	Cajal
CTL04E	0.372762	0.243674	1.83257	2.07624	1.58889	Cajal
CTL04E	0.372858	0.243642	1.82983	2.07347	1.58619	Cajal
CTL04E	0.372954	0.243609	1.8271	2.07071	1.58349	Cajal
CTL04E	0.37305	0.243576	1.82436	2.06794	1.58079	Cajal
CTL04E	0.373146	0.243542	1.82163	2.06517	1.57809	Cajal
CTL04E	0.373242	0.243508	1.8189	2.06241	1.57539	Cajal
CTL04E	0.373338	0.243473	1.81617	2.05964	1.5727	Cajal
CTL04E	0.373434	0.243437	1.81344	2.05688	1.57	Cajal
CTL04E	0.37353	0.243401	1.81071	2.05411	1.56731	Cajal
CTL04E	0.373626	0.243364	1.80798	2.05135	1.56462	Cajal
CTL04E	0.373722	0.243327	1.80525	2.04858	1.56193	Cajal
CTL04E	0.373818	0.243289	1.80253	2.04582	1.55924	Cajal
CTL04E	0.373914	0.24325	1.7998	2.04305	1.55655	Cajal
CTL04E	0.37401	0.243211	1.79708	2.04029	1.55387	Cajal
CTL04E	0.374106	0.243171	1.79436	2.03753	1.55119	Cajal
CTL04E	0.374202	0.24313	1.79164	2.03477	1.54851	Cajal
CTL04E	0.374298	0.243089	1.78891	2.032	1.54583	Cajal
CTL04E	0.374394	0.243048	1.7862	2.02924	1.54315	Cajal
CTL04E	0.374489	0.243005	1.78348	2.02648	1.54047	Cajal
CTL04E	0.374585	0.242962	1.78076	2.02372	1.5378	Cajal
CTL04E	0.374681	0.242919	1.77804	2.02096	1.53512	Cajal
CTL04E	0.374777	0.242875	1.77533	2.0182	1.53245	Cajal
CTL04E	0.374873	0.24283	1.77261	2.01544	1.52978	Cajal
CTL04E	0.374969	0.242785	1.7699	2.01269	1.52712	Cajal
CTL04E	0.375065	0.242739	1.76719	2.00993	1.52445	Cajal
CTL04E	0.375161	0.242692	1.76448	2.00717	1.52179	Cajal
CTL04E	0.375257	0.242645	1.76177	2.00442	1.51913	Cajal
CTL04E	0.375353	0.242597	1.75906	2.00166	1.51647	Cajal
CTL04E	0.375449	0.242549	1.75636	1.9989	1.51381	Cajal
CTL04E	0.375545	0.2425	1.75365	1.99615	1.51115	Cajal
CTL04E	0.375641	0.24245	1.75095	1.9934	1.5085	Cajal
CTL04E	0.375737	0.2424	1.74824	1.99064	1.50584	Cajal
CTL04E	0.375833	0.242349	1.74554	1.98789	1.50319	Cajal
CTL04E	0.375929	0.242297	1.74284	1.98514	1.50054	Cajal
CTL04E	0.376025	0.242245	1.74014	1.98238	1.49789	Cajal
CTL04E	0.376121	0.242193	1.73744	1.97963	1.49525	Cajal
CTL04E	0.376217	0.242139	1.73474	1.97688	1.49261	Cajal
CTL04E	0.376313	0.242085	1.73205	1.97413	1.48996	Cajal
CTL04E	0.376409	0.242031	1.72935	1.97138	1.48732	Cajal
CTL04E	0.376505	0.241976	1.72666	1.96864	1.48469	Cajal
CTL04E	0.376601	0.24192	1.72397	1.96589	1.48205	Cajal
CTL04E	0.376697	0.241864	1.72128	1.96314	1.47941	Cajal
CTL04E	0.376793	0.241807	1.71859	1.9604	1.47678	Cajal
CTL04E	0.376889	0.241749	1.7159	1.95765	1.47415	Cajal
CTL04E	0.376984	0.241691	1.71321	1.95491	1.47152	Cajal
CTL04E	0.37708	0.241632	1.71053	1.95216	1.4689	Cajal
CTL04E	0.377176	0.241573	1.70785	1.94942	1.46627	Cajal
CTL04E	0.377272	0.241513	1.70516	1.94668	1.46365	Cajal
CTL04E	0.377368	0.241452	1.70248	1.94393	1.46103	Cajal
CTL04E	0.377464	0.241391	1.6998	1.94119	1.45841	Cajal
CTL04E	0.37756	0.241329	1.69712	1.93845	1.45579	Cajal
CTL04E	0.377656	0.241266	1.69445	1.93571	1.45318	Cajal
CTL04E	0.377752	0.241203	1.69177	1.93297	1.45057	Cajal
CTL04E	0.377848	0.24114	1.6891	1.93024	1.44796	Cajal
CTL04E	0.377944	0.241075	1.68642	1.9275	1.44535	Cajal
CTL04E	0.37804	0.24101	1.68375	1.92476	1.44274	Cajal
CTL04E	0.378136	0.240945	1.68108	1.92203	1.44014	Cajal
CTL04E	0.378232	0.240879	1.67841	1.91929	1.43753	Cajal
CTL04E	0.378328	0.240812	1.67575	1.91656	1.43493	Cajal
CTL04E	0.378424	0.240745	1.67308	1.91383	1.43234	Cajal
CTL04E	0.37852	0.240677	1.67042	1.91109	1.42974	Cajal
CTL04E	0.378616	0.240608	1.66775	1.90836	1.42715	Cajal
CTL04E	0.378712	0.240539	1.66509	1.90563	1.42455	Cajal
CTL04E	0.378808	0.240469	1.66243	1.9029	1.42196	Cajal
CTL04E	0.378904	0.240399	1.65978	1.90017	1.41938	Cajal
CTL04E	0.379	0.240328	1.65712	1.89745	1.41679	Cajal
CTL04E	0.379096	0.240256	1.65446	1.89472	1.41421	Cajal
CTL04E	0.379192	0.240184	1.65181	1.89199	1.41163	Cajal
CTL04E	0.379288	0.240111	1.64916	1.88927	1.40905	Cajal
CTL04E	0.379384	0.240038	1.64651	1.88655	1.40647	Cajal
CTL04E	0.379479	0.239964	1.64386	1.88382	1.4039	Cajal
CTL04E	0.379575	0.239889	1.64121	1.8811	1.40132	Cajal
CTL04E	0.379671	0.239814	1.63857	1.87838	1.39875	Cajal
CTL04E	0.379767	0.239738	1.63592	1.87566	1.39618	Cajal
CTL04E	0.379863	0.239661	1.63328	1.87294	1.39362	Cajal
CTL04E	0.379959	0.239584	1.63064	1.87022	1.39105	Cajal
CTL04E	0.380055	0.239507	1.628	1.86751	1.38849	Cajal
CTL04E	0.380151	0.239428	1.62536	1.86479	1.38593	Cajal
CTL04E	0.380247	0.239349	1.62273	1.86207	1.38338	Cajal
CTL04E	0.380343	0.23927	1.62009	1.85936	1.38082	Cajal
CTL04E	0.380439	0.23919	1.61746	1.85665	1.37827	Cajal
CTL04E	0.380535	0.239109	1.61483	1.85394	1.37572	Cajal
CTL04E	0.380631	0.239028	1.6122	1.85123	1.37317	Cajal
CTL04E	0.380727	0.238946	1.60957	1.84852	1.37062	Cajal
CTL04E	0.380823	0.238863	1.60694	1.84581	1.36808	Cajal
CTL04E	0.380919	0.23878	1.60432	1.8431	1.36554	Cajal
CTL04E	0.381015	0.238697	1.6017	1.84039	1.363	Cajal
CTL04E	0.381111	0.238612	1.59907	1.83769	1.36046	Cajal
CTL04E	0.381207	0.238527	1.59646	1.83498	1.35793	Cajal
CTL04E	0.381303	0.238442	1.59384	1.83228	1.3554	Cajal
CTL04E	0.381399	0.238356	1.59122	1.82958	1.35287	Cajal
CTL04E	0.381495	0.238269	1.58861	1.82688	1.35034	Cajal
CTL04E	0.381591	0.238182	1.586	1.82418	1.34781	Cajal
CTL04E	0.381687	0.238094	1.58338	1.82148	1.34529	Cajal
CTL04E	0.381783	0.238005	1.58078	1.81878	1.34277	Cajal
CTL04E	0.381879	0.237916	1.57817	1.81608	1.34025	Cajal
CTL04E	0.381974	0.237826	1.57556	1.81339	1.33774	Cajal
CTL04E	0.38207	0.237736	1.57296	1.8107	1.33522	Cajal
CTL04E	0.382166	0.237645	1.57036	1.808	1.33271	Cajal
CTL04E	0.382262	0.237554	1.56776	1.80531	1.3302	Cajal
CTL04E	0.382358	0.237462	1.56516	1.80262	1.3277	Cajal
CTL04E	0.382454	0.237369	1.56256	1.79993	1.32519	Cajal
CTL04E	0.38255	0.237276	1.55997	1.79724	1.32269	Cajal
CTL04E	0.382646	0.237182	1.55737	1.79456	1.32019	Cajal
CTL04E	0.382742	0.237087	1.55478	1.79187	1.3177	Cajal
CTL04E	0.382838	0.236992	1.55219	1.78919	1.3152	Cajal
CTL04E	0.382934	0.236897	1.54961	1.7865	1.31271	Cajal
CTL04E	0.38303	0.2368	1.54702	1.78382	1.31022	Cajal
CTL04E	0.383126	0.236703	1.54444	1.78114	1.30773	Cajal
CTL04E	0.383222	0.236606	1.54186	1.77846	1.30525	Cajal
CTL04E	0.383318	0.236508	1.53928	1.77578	1.30277	Cajal
CTL04E	0.383414	0.236409	1.5367	1.77311	1.30029	Cajal
CTL04E	0.38351	0.23631	1.53412	1.77043	1.29781	Cajal
CTL04E	0.383606	0.23621	1.53155	1.76776	1.29534	Cajal
CTL04E	0.383702	0.23611	1.52898	1.76509	1.29287	Cajal
CTL04E	0.383798	0.236009	1.52641	1.76241	1.2904	Cajal
CTL04E	0.383894	0.235907	1.52384	1.75974	1.28793	Cajal
CTL04E	0.38399	0.235805	1.52127	1.75708	1.28547	Cajal
CTL04E	0.384086	0.235703	1.51871	1.75441	1.283	Cajal
CTL04E	0.384182	0.235599	1.51614	1.75174	1.28054	Cajal
CTL04E	0.384278	0.235495	1.51358	1.74908	1.27809	Cajal
CTL04E	0.384374	0.235391	1.51102	1.74641	1.27563	Cajal
CTL04E	0.384469	0.235286	1.50847	1.74375	1.27318	Cajal
CTL04E	0.384565	0.23518	1.50591	1.74109	1.27073	Cajal
CTL04E	0.384661	0.235074	1.50336	1.73843	1.26829	Cajal
CTL04E	0.384757	0.234967	1.50081	1.73578	1.26584	Cajal
CTL04E	0.384853	0.23486	1.49826	1.73312	1.2634	Cajal
CTL04E	0.384949	0.234752	1.49571	1.73046	1.26096	Cajal
CTL04E	0.385045	0.234643	1.49317	1.72781	1.25852	Cajal
CTL04E	0.385141	0.234534	1.49063	1.72516	1.25609	Cajal
CTL04E	0.385237	0.234424	1.48808	1.72251	1.25366	Cajal
CTL04E	0.385333	0.234314	1.48555	1.71986	1.25123	Cajal
CTL04E	0.385429	0.234203	1.48301	1.71721	1.24881	Cajal
CTL04E	0.385525	0.234092	1.48047	1.71457	1.24638	Cajal
CTL04E	0.385621	0.23398	1.47794	1.71192	1.24396	Cajal
CTL04E	0.385717	0.233867	1.47541	1.70928	1.24154	Cajal
CTL04E	0.385813	0.233754	1.47288	1.70664	1.23913	Cajal
CTL04E	0.385909	0.23364	1.47036	1.704	1.23672	Cajal
CTL04E	0.386005	0.233526	1.46783	1.70136	1.23431	Cajal
CTL04E	0.386101	0.233411	1.46531	1.69872	1.2319	Cajal
CTL04E	0.386197	0.233295	1.46279	1.69608	1.22949	Cajal
CTL04E	0.386293	0.233179	1.46027	1.69345	1.22709	Cajal
CTL04E	0.386389	0.233063	1.45775	1.69082	1.22469	Cajal
CTL04E	0.386485	0.232946	1.45524	1.68819	1.2223	Cajal
CTL04E	0.386581	0.232828	1.45273	1.68556	1.2199	Cajal
CTL04E	0.386677	0.232709	1.45022	1.68293	1.21751	Cajal
CTL04E	0.386773	0.232591	1.44771	1.6803	1.21512	Cajal
CTL04E	0.386869	0.232471	1.44521	1.67768	1.21273	Cajal
CTL04E	0.386964	0.232351	1.4427	1.67505	1.21035	Cajal
CTL04E	0.38706	0.232231	1.4402	1.67243	1.20797	Cajal
CTL04E	0.387156	0.232109	1.4377	1.66981	1.20559	Cajal
CTL04E	0.387252	0.231988	1.43521	1.66719	1.20322	Cajal
CTL04E	0.387348	0.231865	1.43271	1.66458	1.20085	Cajal
CTL04E	0.387444	0.231743	1.43022	1.66196	1.19848	Cajal
CTL04E	0.38754	0.231619	1.42773	1.65935	1.19611	Cajal
CTL04E	0.387636	0.231495	1.42524	1.65674	1.19374	Cajal
CTL04E	0.387732	0.231371	1.42275	1.65412	1.19138	Cajal
CTL04E	0.387828	0.231246	1.42027	1.65152	1.18902	Cajal
CTL04E	0.387924	0.23112	1.41779	1.64891	1.18667	Cajal
CTL04E	0.38802	0.230994	1.41531	1.6463	1.18432	Cajal
CTL04E	0.388116	0.230867	1.41283	1.6437	1.18197	Cajal
CTL04E	0.388212	0.23074	1.41036	1.6411	1.17962	Cajal
CTL04E	0.388308	0.230612	1.40789	1.6385	1.17727	Cajal
CTL04E	0.388404	0.230484	1.40541	1.6359	1.17493	Cajal
CTL04E	0.3885	0.230355	1.40295	1.6333	1.17259	Cajal
CTL04E	0.388596	0.230225	1.40048	1.63071	1.17026	Cajal
CTL04E	0.388692	0.230095	1.39802	1.62811	1.16792	Cajal
CTL04E	0.388788	0.229964	1.39556	1.62552	1.16559	Cajal
CTL04E	0.388884	0.229833	1.3931	1.62293	1.16326	Cajal
CTL04E	0.38898	0.229702	1.39064	1.62034	1.16094	Cajal
CTL04E	0.389076	0.229569	1.38818	1.61775	1.15862	Cajal
CTL04E	0.389172	0.229437	1.38573	1.61517	1.1563	Cajal
CTL04E	0.389268	0.229303	1.38328	1.61259	1.15398	Cajal
CTL04E	0.389364	0.229169	1.38083	1.61	1.15167	Cajal
CTL04E	0.38946	0.229035	1.37839	1.60742	1.14935	Cajal
CTL04E	0.389555	0.2289	1.37595	1.60485	1.14705	Cajal
CTL04E	0.389651	0.228765	1.37351	1.60227	1.14474	Cajal
CTL04E	0.389747	0.228628	1.37107	1.5997	1.14244	Cajal
CTL04E	0.389843	0.228492	1.36863	1.59712	1.14014	Cajal
CTL04E	0.389939	0.228355	1.3662	1.59455	1.13784	Cajal
CTL04E	0.390035	0.228217	1.36377	1.59198	1.13555	Cajal
CTL04E	0.390131	0.228079	1.36134	1.58942	1.13326	Cajal
CTL04E	0.390227	0.22794	1.35891	1.58685	1.13097	Cajal
CTL04E	0.390323	0.227801	1.35649	1.58429	1.12868	Cajal
CTL04E	0.390419	0.227661	1.35406	1.58172	1.1264	Cajal
CTL04E	0.390515	0.227521	1.35164	1.57916	1.12412	Cajal
CTL04E	0.390611	0.22738	1.34923	1.57661	1.12185	Cajal
CTL04E	0.390707	0.227239	1.34681	1.57405	1.11957	Cajal
CTL04E	0.390803	0.227097	1.3444	1.5715	1.1173	Cajal
CTL04E	0.390899	0.226954	1.34199	1.56894	1.11503	Cajal
CTL04E	0.390995	0.226811	1.33958	1.56639	1.11277	Cajal
CTL04E	0.391091	0.226668	1.33718	1.56384	1.11051	Cajal
CTL04E	0.391187	0.226524	1.33477	1.5613	1.10825	Cajal
CTL04E	0.391283	0.226379	1.33237	1.55875	1.10599	Cajal
CTL04E	0.391379	0.226234	1.32997	1.55621	1.10374	Cajal
CTL04E	0.391475	0.226089	1.32758	1.55367	1.10149	Cajal
CTL04E	0.391571	0.225943	1.32519	1.55113	1.09924	Cajal
CTL04E	0.391667	0.225796	1.32279	1.54859	1.097	Cajal
CTL04E	0.391763	0.225649	1.32041	1.54605	1.09476	Cajal
CTL04E	0.391859	0.225501	1.31802	1.54352	1.09252	Cajal
CTL04E	0.391955	0.225353	1.31564	1.54099	1.09028	Cajal
CTL04E	0.39205	0.225204	1.31326	1.53846	1.08805	Cajal
CTL04E	0.392146	0.225055	1.31088	1.53593	1.08582	Cajal
CTL04E	0.392242	0.224905	1.3085	1.53341	1.0836	Cajal
CTL04E	0.392338	0.224755	1.30613	1.53088	1.08137	Cajal
CTL04E	0.392434	0.224604	1.30376	1.52836	1.07915	Cajal
CTL04E	0.39253	0.224453	1.30139	1.52584	1.07693	Cajal
CTL04E	0.392626	0.224301	1.29902	1.52332	1.07472	Cajal
CTL04E	0.392722	0.224149	1.29666	1.52081	1.07251	Cajal
CTL04E	0.392818	0.223996	1.2943	1.51829	1.0703	Cajal
CTL04E	0.392914	0.223843	1.29194	1.51578	1.06809	Cajal
CTL04E	0.39301	0.223689	1.28958	1.51327	1.06589	Cajal
CTL04E	0.393106	0.223535	1.28723	1.51076	1.06369	Cajal
CTL04E	0.393202	0.22338	1.28488	1.50826	1.0615	Cajal
CTL04E	0.393298	0.223225	1.28253	1.50575	1.0593	Cajal
CTL04E	0.393394	0.223069	1.28018	1.50325	1.05711	Cajal
CTL04E	0.39349	0.222913	1.27784	1.50075	1.05492	Cajal
CTL04E	0.393586	0.222756	1.2755	1.49825	1.05274	Cajal
CTL04E	0.393682	0.222599	1.27316	1.49576	1.05056	Cajal
CTL04E	0.393778	0.222441	1.27082	1.49326	1.04838	Cajal
CTL04E	0.393874	0.222283	1.26849	1.49077	1.0462	Cajal
CTL04E	0.39397	0.222124	1.26616	1.48828	1.04403	Cajal
CTL04E	0.394066	0.221965	1.26383	1.48579	1.04186	Cajal
CTL04E	0.394162	0.221805	1.2615	1.48331	1.0397	Cajal
CTL04E	0.394258	0.221645	1.25918	1.48083	1.03753	Cajal
CTL04E	0.394354	0.221485	1.25686	1.47834	1.03537	Cajal
CTL04E	0.39445	0.221323	1.25454	1.47586	1.03322	Cajal
CTL04E	0.394545	0.221162	1.25223	1.47339	1.03106	Cajal
CTL04E	0.394641	0.221	1.24991	1.47091	1.02891	Cajal
CTL04E	0.394737	0.220837	1.2476	1.46844	1.02677	Cajal
CTL04E	0.394833	0.220674	1.24529	1.46597	1.02462	Cajal
CTL04E	0.394929	0.22051	1.24299	1.4635	1.02248	Cajal
CTL04E	0.395025	0.220346	1.24069	1.46103	1.02034	Cajal
CTL04E	0.395121	0.220182	1.23839	1.45857	1.01821	Cajal
CTL04E	0.395217	0.220017	1.23609	1.45611	1.01607	Cajal
CTL04E	0.395313	0.219851	1.2338	1.45365	1.01394	Cajal
CTL04E	0.395409	0.219685	1.2315	1.45119	1.01182	Cajal
CTL04E	0.395505	0.219519	1.22921	1.44873	1.00969	Cajal
CTL04E	0.395601	0.219352	1.22693	1.44628	1.00757	Cajal
CTL04E	0.395697	0.219185	1.22464	1.44383	1.00546	Cajal
CTL04E	0.395793	0.219017	1.22236	1.44138	1.00334	Cajal
CTL04E	0.395889	0.218849	1.22008	1.43893	1.00123	Cajal
CTL04E	0.395985	0.21868	1.21781	1.43649	0.999126	Cajal
CTL04E	0.396081	0.218511	1.21553	1.43404	0.997022	Cajal
CTL04E	0.396177	0.218341	1.21326	1.4316	0.994921	Cajal
CTL04E	0.396273	0.218171	1.21099	1.42916	0.992822	Cajal
CTL04E	0.396369	0.218	1.20873	1.42673	0.990727	Cajal
CTL04E	0.396465	0.217829	1.20646	1.42429	0.988636	Cajal
CTL04E	0.396561	0.217658	1.2042	1.42186	0.986547	Cajal
CTL04E	0.396657	0.217486	1.20195	1.41943	0.984461	Cajal
CTL04E	0.396753	0.217313	1.19969	1.41701	0.982379	Cajal
CTL04E	0.396849	0.21714	1.19744	1.41458	0.9803	Cajal
CTL04E	0.396945	0.216967	1.19519	1.41216	0.978223	Cajal
CTL04E	0.39704	0.216793	1.19294	1.40974	0.97615	Cajal
CTL04E	0.397136	0.216619	1.1907	1.40732	0.97408	Cajal
CTL04E	0.397232	0.216444	1.18846	1.4049	0.972014	Cajal
CTL04E	0.397328	0.216269	1.18622	1.40249	0.96995	Cajal
CTL04E	0.397424	0.216094	1.18398	1.40008	0.96789	Cajal
CTL04E	0.39752	0.215918	1.18175	1.39767	0.965832	Cajal
CTL04E	0.397616	0.215741	1.17952	1.39526	0.963778	Cajal
CTL04E	0.397712	0.215564	1.17729	1.39286	0.961727	Cajal
CTL04E	0.397808	0.215387	1.17507	1.39045	0.959679	Cajal
CTL04E	0.397904	0.215209	1.17284	1.38805	0.957635	Cajal
CTL04E	0.398	0.215031	1.17062	1.38566	0.955593	Cajal
CTL04E	0.398096	0.214852	1.16841	1.38326	0.953555	Cajal
CTL04E	0.398192	0.214673	1.16619	1.38087	0.95152	Cajal
CTL04E	0.398288	0.214494	1.16398	1.37848	0.949488	Cajal
CTL04E	0.398384	0.214314	1.16177	1.37609	0.947459	Cajal
CTL04E	0.39848	0.214134	1.15957	1.3737	0.945434	Cajal
CTL04E	0.398576	0.213953	1.15736	1.37132	0.943411	Cajal
CTL04E	0.398672	0.213772	1.15516	1.36894	0.941392	Cajal
CTL04E	0.398768	0.21359	1.15297	1.36656	0.939376	Cajal
CTL04E	0.398864	0.213408	1.15077	1.36418	0.937363	Cajal
CTL04E	0.39896	0.213225	1.14858	1.3618	0.935354	Cajal
CTL04E	0.399056	0.213043	1.14639	1.35943	0.933347	Cajal
CTL04E	0.399152	0.212859	1.1442	1.35706	0.931344	Cajal
CTL04E	0.399248	0.212675	1.14202	1.35469	0.929344	Cajal
CTL04E	0.399344	0.212491	1.13984	1.35233	0.927347	Cajal
CTL04E	0.39944	0.212307	1.13766	1.34997	0.925353	Cajal
CTL04E	0.399535	0.212122	1.13548	1.34761	0.923363	Cajal
CTL04E	0.399631	0.211936	1.13331	1.34525	0.921376	Cajal
CTL04E	0.399727	0.211751	1.13114	1.34289	0.919391	Cajal
CTL04E	0.399823	0.211564	1.12898	1.34054	0.917411	Cajal
CTL04E	0.399919	0.211378	1.12681	1.33819	0.915433	Cajal
CTL04E	0.400015	0.211191	1.12465	1.33584	0.913459	Cajal
CTL04E	0.400111	0.211003	1.12249	1.33349	0.911487	Cajal
CTL04E	0.400207	0.210816	1.12033	1.33115	0.909519	Cajal
CTL04E	0.400303	0.210627	1.11818	1.32881	0.907555	Cajal
CTL04E	0.400399	0.210439	1.11603	1.32647	0.905593	Cajal
CTL04E	0.400495	0.21025	1.11388	1.32413	0.903635	Cajal
CTL04E	0.400591	0.21006	1.11174	1.3218	0.90168	Cajal
CTL04E	0.400687	0.20987	1.1096	1.31947	0.899728	Cajal
CTL04E	0.400783	0.20968	1.10746	1.31714	0.897779	Cajal
CTL04E	0.400879	0.20949	1.10532	1.31481	0.895834	Cajal
CTL04E	0.400975	0.209299	1.10319	1.31249	0.893891	Cajal
CTL04E	0.401071	0.209107	1.10106	1.31017	0.891952	Cajal
CTL04E	0.401167	0.208916	1.09893	1.30785	0.890017	Cajal
CTL04E	0.401263	0.208723	1.09681	1.30553	0.888084	Cajal
CTL04E	0.401359	0.208531	1.09469	1.30322	0.886155	Cajal
CTL04E	0.401455	0.208338	1.09257	1.3009	0.884229	Cajal
CTL04E	0.401551	0.208145	1.09045	1.2986	0.882306	Cajal
CTL04E	0.401647	0.207951	1.08834	1.29629	0.880386	Cajal
CTL04E	0.401743	0.207757	1.08623	1.29398	0.87847	Cajal
CTL04E	0.401839	0.207563	1.08412	1.29168	0.876557	Cajal
CTL04E	0.401935	0.207368	1.08201	1.28938	0.874647	Cajal
CTL04E	0.40203	0.207173	1.07991	1.28709	0.87274	Cajal
CTL04E	0.402126	0.206977	1.07781	1.28479	0.870837	Cajal
CTL04E	0.402222	0.206781	1.07572	1.2825	0.868937	Cajal
CTL04E	0.402318	0.206585	1.07363	1.28021	0.86704	Cajal
CTL04E	0.402414	0.206388	1.07153	1.27792	0.865147	Cajal
CTL04E	0.40251	0.206191	1.06945	1.27564	0.863256	Cajal
CTL04E	0.402606	0.205994	1.06736	1.27336	0.861369	Cajal
CTL04E	0.402702	0.205796	1.06528	1.27108	0.859485	Cajal
CTL04E	0.402798	0.205598	1.0632	1.2688	0.857605	Cajal
CTL04E	0.402894	0.2054	1.06113	1.26653	0.855727	Cajal
CTL04E	0.40299	0.205201	1.05905	1.26425	0.853853	Cajal
CTL04E	0.403086	0.205002	1.05698	1.26199	0.851982	Cajal
CTL04E	0.403182	0.204802	1.05492	1.25972	0.850115	Cajal
CTL04E	0.403278	0.204602	1.05285	1.25745	0.84825	Cajal
CTL04E	0.403374	0.204402	1.05079	1.25519	0.846389	Cajal
CTL04E	0.40347	0.204201	1.04873	1.25293	0.844531	Cajal
CTL04E	0.403566	0.204	1.04668	1.25068	0.842677	Cajal
CTL04E	0.403662	0.203799	1.04462	1.24842	0.840825	Cajal
CTL04E	0.403758	0.203598	1.04257	1.24617	0.838977	Cajal
CTL04E	0.403854	0.203396	1.04053	1.24392	0.837133	Cajal
CTL04E	0.40395	0.203193	1.03848	1.24168	0.835291	Cajal
CTL04E	0.404046	0.202991	1.03644	1.23943	0.833453	Cajal
CTL04E	0.404142	0.202788	1.03441	1.23719	0.831618	Cajal
CTL04E	0.404238	0.202584	1.03237	1.23495	0.829786	Cajal
CTL04E	0.404334	0.202381	1.03034	1.23272	0.827958	Cajal
CTL04E	0.40443	0.202177	1.02831	1.23049	0.826132	Cajal
CTL04E	0.404525	0.201973	1.02628	1.22826	0.82431	Cajal
CTL04E	0.404621	0.201768	1.02426	1.22603	0.822492	Cajal
CTL04E	0.404717	0.201563	1.02224	1.2238	0.820676	Cajal
CTL04E	0.404813	0.201358	1.02022	1.22158	0.818864	Cajal
CTL04E	0.404909	0.201152	1.01821	1.21936	0.817055	Cajal
CTL04E	0.405005	0.200946	1.0162	1.21714	0.81525	Cajal
CTL04E	0.405101	0.20074	1.01419	1.21493	0.813447	Cajal
CTL04E	0.405197	0.200533	1.01218	1.21271	0.811648	Cajal
CTL04E	0.405293	0.200326	1.01018	1.21051	0.809852	Cajal
CTL04E	0.405389	0.200119	1.00818	1.2083	0.80806	Cajal
CTL04E	0.405485	0.199912	1.00618	1.20609	0.806271	Cajal
CTL04E	0.405581	0.199704	1.00419	1.20389	0.804485	Cajal
CTL04E	0.405677	0.199496	1.0022	1.20169	0.802702	Cajal
CTL04E	0.405773	0.199287	1.00021	1.1995	0.800923	Cajal
CTL04E	0.405869	0.199079	0.998225	1.1973	0.799146	Cajal
CTL04E	0.405965	0.198869	0.996243	1.19511	0.797373	Cajal
CTL04E	0.406061	0.19866	0.994264	1.19292	0.795604	Cajal
CTL04E	0.406157	0.19845	0.992288	1.19074	0.793837	Cajal
CTL04E	0.406253	0.19824	0.990315	1.18856	0.792074	Cajal
CTL04E	0.406349	0.19803	0.988345	1.18638	0.790315	Cajal
CTL04E	0.406445	0.19782	0.986378	1.1842	0.788558	Cajal
CTL04E	0.406541	0.197609	0.984414	1.18202	0.786805	Cajal
CTL04E	0.406637	0.197398	0.982452	1.17985	0.785055	Cajal
CTL04E	0.406733	0.197186	0.980494	1.17768	0.783308	Cajal
CTL04E	0.406829	0.196974	0.978539	1.17551	0.781565	Cajal
CTL04E	0.406925	0.196762	0.976587	1.17335	0.779824	Cajal
CTL04E	0.40702	0.19655	0.974638	1.17119	0.778087	Cajal
CTL04E	0.407116	0.196338	0.972691	1.16903	0.776354	Cajal
CTL04E	0.407212	0.196125	0.970748	1.16687	0.774623	Cajal
CTL04E	0.407308	0.195911	0.968808	1.16472	0.772896	Cajal
CTL04E	0.407404	0.195698	0.966871	1.16257	0.771173	Cajal
CTL04E	0.4075	0.195484	0.964936	1.16042	0.769452	Cajal
CTL04E	0.407596	0.19527	0.963005	1.15828	0.767735	Cajal
CTL04E	0.407692	0.195056	0.961077	1.15613	0.766021	Cajal
CTL04E	0.407788	0.194841	0.959151	1.15399	0.76431	Cajal
CTL04E	0.407884	0.194627	0.957229	1.15186	0.762602	Cajal
CTL04E	0.40798	0.194412	0.95531	1.14972	0.760898	Cajal
CTL04E	0.408076	0.194196	0.953394	1.14759	0.759197	Cajal
CTL04E	0.408172	0.193981	0.95148	1.14546	0.7575	Cajal
CTL04E	0.408268	0.193765	0.94957	1.14333	0.755805	Cajal
CTL04E	0.408364	0.193549	0.947663	1.14121	0.754114	Cajal
CTL04E	0.40846	0.193332	0.945758	1.13909	0.752426	Cajal
CTL04E	0.408556	0.193115	0.943857	1.13697	0.750742	Cajal
CTL04E	0.408652	0.192899	0.941959	1.13486	0.74906	Cajal
CTL04E	0.408748	0.192681	0.940064	1.13274	0.747382	Cajal
CTL04E	0.408844	0.192464	0.938171	1.13064	0.745707	Cajal
CTL04E	0.40894	0.192246	0.936282	1.12853	0.744036	Cajal
CTL04E	0.409036	0.192028	0.934396	1.12642	0.742368	Cajal
CTL04E	0.409132	0.19181	0.932513	1.12432	0.740703	Cajal
CTL04E	0.409228	0.191592	0.930633	1.12222	0.739041	Cajal
CTL04E	0.409324	0.191373	0.928755	1.12013	0.737382	Cajal
CTL04E	0.40942	0.191154	0.926881	1.11804	0.735727	Cajal
CTL04E	0.409516	0.190935	0.92501	1.11595	0.734075	Cajal
CTL04E	0.409611	0.190716	0.923142	1.11386	0.732427	Cajal
CTL04E	0.409707	0.190496	0.921277	1.11177	0.730781	Cajal
CTL04E	0.409803	0.190276	0.919415	1.10969	0.729139	Cajal
CTL04E	0.409899	0.190056	0.917556	1.10761	0.7275	Cajal
CTL04E	0.409995	0.189836	0.9157	1.10554	0.725864	Cajal
CTL04E	0.410091	0.189615	0.913847	1.10346	0.724232	Cajal
CTL04E	0.410187	0.189394	0.911997	1.10139	0.722603	Cajal
CTL04E	0.410283	0.189173	0.91015	1.09932	0.720977	Cajal
CTL04E	0.410379	0.188952	0.908306	1.09726	0.719354	Cajal
CTL04E	0.410475	0.18873	0.906465	1.0952	0.717735	Cajal
CTL04E	0.410571	0.188509	0.904628	1.09314	0.716119	Cajal
CTL04E	0.410667	0.188287	0.902793	1.09108	0.714506	Cajal
CTL04E	0.410763	0.188065	0.900961	1.08903	0.712896	Cajal
CTL04E	0.410859	0.187842	0.899132	1.08697	0.71129	Cajal
CTL04E	0.410955	0.18762	0.897307	1.08493	0.709687	Cajal
CTL04E	0.411051	0.187397	0.895484	1.08288	0.708087	Cajal
CTL04E	0.411147	0.187174	0.893664	1.08084	0.70649	Cajal
CTL04E	0.411243	0.186951	0.891848	1.0788	0.704897	Cajal
CTL04E	0.411339	0.186727	0.890034	1.07676	0.703307	Cajal
CTL04E	0.411435	0.186504	0.888224	1.07473	0.70172	Cajal
CTL04E	0.411531	0.18628	0.886416	1.0727	0.700136	Cajal
CTL04E	0.411627	0.186056	0.884612	1.07067	0.698556	Cajal
CTL04E	0.411723	0.185832	0.88281	1.06864	0.696979	Cajal
CTL04E	0.411819	0.185607	0.881012	1.06662	0.695405	Cajal
CTL04E	0.411915	0.185383	0.879217	1.0646	0.693834	Cajal
CTL04E	0.412011	0.185158	0.877424	1.06258	0.692267	Cajal
CTL04E	0.412106	0.184933	0.875635	1.06057	0.690702	Cajal
CTL04E	0.412202	0.184707	0.873849	1.05856	0.689141	Cajal
CTL04E	0.412298	0.184482	0.872066	1.05655	0.687584	Cajal
CTL04E	0.412394	0.184257	0.870286	1.05454	0.686029	Cajal
CTL04E	0.41249	0.184031	0.868509	1.05254	0.684478	Cajal
CTL04E	0.412586	0.183805	0.866735	1.05054	0.68293	Cajal
CTL04E	0.412682	0.183579	0.864964	1.04854	0.681385	Cajal
CTL04E	0.412778	0.183352	0.863196	1.04655	0.679843	Cajal
CTL04E	0.412874	0.183126	0.861431	1.04456	0.678305	Cajal
CTL04E	0.41297	0.182899	0.859669	1.04257	0.67677	Cajal
CTL04E	0.413066	0.182672	0.85791	1.04058	0.675238	Cajal
CTL04E	0.413162	0.182445	0.856155	1.0386	0.673709	Cajal
CTL04E	0.413258	0.182218	0.854402	1.03662	0.672184	Cajal
CTL04E	0.413354	0.181991	0.852652	1.03464	0.670661	Cajal
CTL04E	0.41345	0.181763	0.850906	1.03267	0.669142	Cajal
CTL04E	0.413546	0.181536	0.849162	1.0307	0.667626	Cajal
CTL04E	0.413642	0.181308	0.847422	1.02873	0.666114	Cajal
CTL04E	0.413738	0.18108	0.845684	1.02676	0.664604	Cajal
CTL04E	0.413834	0.180852	0.84395	1.0248	0.663098	Cajal
CTL04E	0.41393	0.180623	0.842218	1.02284	0.661595	Cajal
CTL04E	0.414026	0.180395	0.84049	1.02088	0.660095	Cajal
CTL04E	0.414122	0.180166	0.838765	1.01893	0.658599	Cajal
CTL04E	0.414218	0.179937	0.837043	1.01698	0.657105	Cajal
CTL04E	0.414314	0.179708	0.835323	1.01503	0.655615	Cajal
CTL04E	0.41441	0.179479	0.833607	1.01309	0.654128	Cajal
CTL04E	0.414506	0.17925	0.831894	1.01114	0.652644	Cajal
CTL04E	0.414601	0.179021	0.830184	1.0092	0.651164	Cajal
CTL04E	0.414697	0.178791	0.828477	1.00727	0.649686	Cajal
CTL04E	0.414793	0.178561	0.826773	1.00533	0.648212	Cajal
CTL04E	0.414889	0.178332	0.825073	1.0034	0.646741	Cajal
CTL04E	0.414985	0.178102	0.823375	1.00148	0.645273	Cajal
CTL04E	0.415081	0.177871	0.82168	0.999551	0.643809	Cajal
CTL04E	0.415177	0.177641	0.819988	0.997629	0.642347	Cajal
CTL04E	0.415273	0.177411	0.8183	0.99571	0.640889	Cajal
CTL04E	0.415369	0.17718	0.816614	0.993794	0.639434	Cajal
CTL04E	0.415465	0.17695	0.814931	0.991881	0.637982	Cajal
CTL04E	0.415561	0.176719	0.813252	0.989971	0.636533	Cajal
CTL04E	0.415657	0.176488	0.811575	0.988064	0.635087	Cajal
CTL04E	0.415753	0.176257	0.809902	0.986159	0.633645	Cajal
CTL04E	0.415849	0.176026	0.808232	0.984258	0.632206	Cajal
CTL04E	0.415945	0.175795	0.806564	0.982359	0.63077	Cajal
CTL04E	0.416041	0.175563	0.8049	0.980463	0.629337	Cajal
CTL04E	0.416137	0.175332	0.803239	0.978571	0.627907	Cajal
CTL04E	0.416233	0.1751	0.801581	0.976681	0.62648	Cajal
CTL04E	0.416329	0.174869	0.799926	0.974794	0.625057	Cajal
CTL04E	0.416425	0.174637	0.798274	0.97291	0.623637	Cajal
CTL04E	0.416521	0.174405	0.796624	0.971029	0.62222	Cajal
CTL04E	0.416617	0.174173	0.794979	0.969151	0.620806	Cajal
CTL04E	0.416713	0.173941	0.793336	0.967276	0.619395	Cajal
CTL04E	0.416809	0.173708	0.791696	0.965404	0.617987	Cajal
CTL04E	0.416905	0.173476	0.790059	0.963535	0.616583	Cajal
CTL04E	0.417001	0.173244	0.788425	0.961669	0.615181	Cajal
CTL04E	0.417096	0.173011	0.786794	0.959805	0.613783	Cajal
CTL04E	0.417192	0.172778	0.785167	0.957945	0.612388	Cajal
CTL04E	0.417288	0.172546	0.783542	0.956088	0.610996	Cajal
CTL04E	0.417384	0.172313	0.78192	0.954233	0.609607	Cajal
CTL04E	0.41748	0.17208	0.780302	0.952382	0.608222	Cajal
CTL04E	0.417576	0.171847	0.778686	0.950533	0.606839	Cajal
CTL04E	0.417672	0.171614	0.777074	0.948688	0.60546	Cajal
CTL04E	0.417768	0.171381	0.775464	0.946845	0.604083	Cajal
CTL04E	0.417864	0.171147	0.773858	0.945005	0.60271	Cajal
CTL04E	0.41796	0.170914	0.772254	0.943169	0.60134	Cajal
CTL04E	0.418056	0.170681	0.770654	0.941335	0.599973	Cajal
CTL04E	0.418152	0.170447	0.769057	0.939504	0.59861	Cajal
CTL04E	0.418248	0.170214	0.767463	0.937676	0.597249	Cajal
CTL04E	0.418344	0.16998	0.765871	0.935851	0.595891	Cajal
CTL04E	0.41844	0.169746	0.764283	0.934029	0.594537	Cajal
CTL04E	0.418536	0.169513	0.762698	0.932211	0.593185	Cajal
CTL04E	0.418632	0.169279	0.761116	0.930395	0.591837	Cajal
CTL04E	0.418728	0.169045	0.759537	0.928582	0.590492	Cajal
CTL04E	0.418824	0.168811	0.757961	0.926772	0.58915	Cajal
CTL04E	0.41892	0.168577	0.756388	0.924964	0.587811	Cajal
CTL04E	0.419016	0.168343	0.754818	0.92316	0.586475	Cajal
CTL04E	0.419112	0.168108	0.753251	0.921359	0.585142	Cajal
CTL04E	0.419208	0.167874	0.751687	0.919561	0.583813	Cajal
CTL04E	0.419304	0.16764	0.750126	0.917766	0.582486	Cajal
CTL04E	0.4194	0.167406	0.748568	0.915974	0.581163	Cajal
CTL04E	0.419496	0.167171	0.747013	0.914185	0.579842	Cajal
CTL04E	0.419591	0.166937	0.745462	0.912398	0.578525	Cajal
CTL04E	0.419687	0.166702	0.743913	0.910615	0.577211	Cajal
CTL04E	0.419783	0.166468	0.742367	0.908835	0.575899	Cajal
CTL04E	0.419879	0.166233	0.740824	0.907058	0.574591	Cajal
CTL04E	0.419975	0.165999	0.739285	0.905283	0.573286	Cajal
CTL04E	0.420071	0.165764	0.737748	0.903512	0.571984	Cajal
CTL04E	0.420167	0.165529	0.736214	0.901744	0.570685	Cajal
CTL04E	0.420263	0.165294	0.734684	0.899978	0.569389	Cajal
CTL04E	0.420359	0.16506	0.733156	0.898216	0.568097	Cajal
CTL04E	0.420455	0.164825	0.731632	0.896456	0.566807	Cajal
CTL04E	0.420551	0.16459	0.73011	0.8947	0.56552	Cajal
CTL04E	0.420647	0.164355	0.728591	0.892947	0.564236	Cajal
CTL04E	0.420743	0.16412	0.727076	0.891196	0.562956	Cajal
CTL04E	0.420839	0.163885	0.725563	0.889449	0.561678	Cajal
CTL04E	0.420935	0.16365	0.724054	0.887704	0.560404	Cajal
CTL04E	0.421031	0.163415	0.722547	0.885963	0.559132	Cajal
CTL04E	0.421127	0.16318	0.721044	0.884224	0.557864	Cajal
CTL04E	0.421223	0.162945	0.719543	0.882489	0.556598	Cajal
CTL04E	0.421319	0.16271	0.718046	0.880756	0.555336	Cajal
CTL04E	0.421415	0.162475	0.716552	0.879027	0.554076	Cajal
CTL04E	0.421511	0.16224	0.71506	0.8773	0.55282	Cajal
CTL04E	0.421607	0.162005	0.713572	0.875577	0.551566	Cajal
CTL04E	0.421703	0.16177	0.712086	0.873856	0.550316	Cajal
CTL04E	0.421799	0.161535	0.710604	0.872139	0.549069	Cajal
CTL04E	0.421895	0.1613	0.709124	0.870424	0.547824	Cajal
CTL04E	0.421991	0.161065	0.707648	0.868713	0.546583	Cajal
CTL04E	0.422086	0.16083	0.706175	0.867004	0.545345	Cajal
CTL04E	0.422182	0.160595	0.704704	0.865299	0.544109	Cajal
CTL04E	0.422278	0.16036	0.703237	0.863596	0.542877	Cajal
CTL04E	0.422374	0.160125	0.701772	0.861897	0.541648	Cajal
CTL04E	0.42247	0.159889	0.700311	0.8602	0.540421	Cajal
CTL04E	0.422566	0.159654	0.698852	0.858507	0.539198	Cajal
CTL04E	0.422662	0.159419	0.697397	0.856816	0.537978	Cajal
CTL04E	0.422758	0.159184	0.695944	0.855129	0.53676	Cajal
CTL04E	0.422854	0.158949	0.694495	0.853444	0.535546	Cajal
CTL04E	0.42295	0.158714	0.693048	0.851763	0.534334	Cajal
CTL04E	0.423046	0.158479	0.691605	0.850084	0.533126	Cajal
CTL04E	0.423142	0.158244	0.690164	0.848409	0.53192	Cajal
CTL04E	0.423238	0.158009	0.688727	0.846736	0.530718	Cajal
CTL04E	0.423334	0.157774	0.687292	0.845067	0.529518	Cajal
CTL04E	0.42343	0.157539	0.685861	0.8434	0.528322	Cajal
CTL04E	0.423526	0.157304	0.684432	0.841737	0.527128	Cajal
CTL04E	0.423622	0.157069	0.683007	0.840076	0.525937	Cajal
CTL04E	0.423718	0.156835	0.681584	0.838419	0.524749	Cajal
CTL04E	0.423814	0.1566	0.680164	0.836764	0.523564	Cajal
CTL04E	0.42391	0.156365	0.678748	0.835113	0.522383	Cajal
CTL04E	0.424006	0.15613	0.677334	0.833464	0.521204	Cajal
CTL04E	0.424102	0.155896	0.675923	0.831819	0.520028	Cajal
CTL04E	0.424198	0.155661	0.674515	0.830176	0.518854	Cajal
CTL04E	0.424294	0.155426	0.673111	0.828537	0.517684	Cajal
CTL04E	0.42439	0.155192	0.671709	0.8269	0.516517	Cajal
CTL04E	0.424486	0.154957	0.67031	0.825267	0.515353	Cajal
CTL04E	0.424581	0.154723	0.668914	0.823636	0.514191	Cajal
CTL04E	0.424677	0.154488	0.667521	0.822009	0.513033	Cajal
CTL04E	0.424773	0.154254	0.666131	0.820384	0.511877	Cajal
CTL04E	0.424869	0.154019	0.664744	0.818763	0.510725	Cajal
CTL04E	0.424965	0.153785	0.66336	0.817145	0.509575	Cajal
CTL04E	0.425061	0.153551	0.661979	0.815529	0.508428	Cajal
CTL04E	0.425157	0.153316	0.6606	0.813917	0.507284	Cajal
CTL04E	0.425253	0.153082	0.659225	0.812307	0.506143	Cajal
CTL04E	0.425349	0.152848	0.657853	0.810701	0.505005	Cajal
CTL04E	0.425445	0.152614	0.656483	0.809098	0.503869	Cajal
CTL04E	0.425541	0.15238	0.655117	0.807497	0.502737	Cajal
CTL04E	0.425637	0.152146	0.653754	0.8059	0.501607	Cajal
CTL04E	0.425733	0.151913	0.652393	0.804306	0.50048	Cajal
CTL04E	0.425829	0.151679	0.651035	0.802714	0.499357	Cajal
CTL04E	0.425925	0.151445	0.649681	0.801126	0.498236	Cajal
CTL04E	0.426021	0.151211	0.648329	0.79954	0.497118	Cajal
CTL04E	0.426117	0.150978	0.64698	0.797958	0.496002	Cajal
CTL04E	0.426213	0.150744	0.645634	0.796379	0.49489	Cajal
CTL04E	0.426309	0.150511	0.644291	0.794803	0.49378	Cajal
CTL04E	0.426405	0.150278	0.642951	0.793229	0.492674	Cajal
CTL04E	0.426501	0.150044	0.641614	0.791659	0.49157	Cajal
CTL04E	0.426597	0.149811	0.64028	0.790092	0.490469	Cajal
CTL04E	0.426693	0.149578	0.638949	0.788527	0.489371	Cajal
CTL04E	0.426789	0.149345	0.637621	0.786966	0.488275	Cajal
CTL04E	0.426885	0.149112	0.636295	0.785408	0.487183	Cajal
CTL04E	0.426981	0.14888	0.634973	0.783852	0.486093	Cajal
CTL04E	0.427076	0.148647	0.633653	0.7823	0.485006	Cajal
CTL04E	0.427172	0.148414	0.632337	0.780751	0.483922	Cajal
CTL04E	0.427268	0.148182	0.631023	0.779205	0.482841	Cajal
CTL04E	0.427364	0.147949	0.629712	0.777661	0.481763	Cajal
CTL04E	0.42746	0.147717	0.628404	0.776121	0.480687	Cajal
CTL04E	0.427556	0.147485	0.627099	0.774584	0.479614	Cajal
CTL04E	0.427652	0.147253	0.625797	0.773049	0.478544	Cajal
CTL04E	0.427748	0.147021	0.624498	0.771518	0.477477	Cajal
CTL04E	0.427844	0.146789	0.623201	0.76999	0.476413	Cajal
CTL04E	0.42794	0.146557	0.621908	0.768465	0.475351	Cajal
CTL04E	0.428036	0.146325	0.620617	0.766942	0.474292	Cajal
CTL04E	0.428132	0.146094	0.61933	0.765423	0.473236	Cajal
CTL04E	0.428228	0.145862	0.618045	0.763907	0.472183	Cajal
CTL04E	0.428324	0.145631	0.616763	0.762394	0.471132	Cajal
CTL04E	0.42842	0.145399	0.615484	0.760883	0.470084	Cajal
CTL04E	0.428516	0.145168	0.614208	0.759376	0.469039	Cajal
CTL04E	0.428612	0.144937	0.612935	0.757872	0.467997	Cajal
CTL04E	0.428708	0.144706	0.611664	0.756371	0.466958	Cajal
CTL04E	0.428804	0.144476	0.610397	0.754872	0.465921	Cajal
CTL04E	0.4289	0.144245	0.609132	0.753377	0.464887	Cajal
CTL04E	0.428996	0.144015	0.60787	0.751885	0.463856	Cajal
CTL04E	0.429092	0.143784	0.606611	0.750396	0.462827	Cajal
CTL04E	0.429188	0.143554	0.605355	0.748909	0.461802	Cajal
CTL04E	0.429284	0.143324	0.604102	0.747426	0.460778	Cajal
CTL04E	0.42938	0.143094	0.602852	0.745946	0.459758	Cajal
CTL04E	0.429476	0.142864	0.601605	0.744468	0.458741	Cajal
CTL04E	0.429572	0.142634	0.60036	0.742994	0.457726	Cajal
CTL04E	0.429667	0.142405	0.599118	0.741523	0.456714	Cajal
CTL04E	0.429763	0.142175	0.597879	0.740055	0.455704	Cajal
CTL04E	0.429859	0.141946	0.596643	0.738589	0.454697	Cajal
CTL04E	0.429955	0.141717	0.59541	0.737127	0.453693	Cajal
CTL04E	0.430051	0.141488	0.59418	0.735668	0.452692	Cajal
CTL04E	0.430147	0.141259	0.592952	0.734211	0.451693	Cajal
CTL04E	0.430243	0.14103	0.591728	0.732758	0.450697	Cajal
CTL04E	0.430339	0.140802	0.590506	0.731307	0.449704	Cajal
CTL04E	0.430435	0.140573	0.589287	0.72986	0.448714	Cajal
CTL04E	0.430531	0.140345	0.588071	0.728416	0.447726	Cajal
CTL04E	0.430627	0.140117	0.586857	0.726974	0.44674	Cajal
CTL04E	0.430723	0.139889	0.585647	0.725536	0.445758	Cajal
CTL04E	0.430819	0.139661	0.584439	0.7241	0.444778	Cajal
CTL04E	0.430915	0.139433	0.583234	0.722668	0.443801	Cajal
CTL04E	0.431011	0.139206	0.582032	0.721238	0.442826	Cajal
CTL04E	0.431107	0.138979	0.580833	0.719812	0.441854	Cajal
CTL04E	0.431203	0.138752	0.579637	0.718388	0.440885	Cajal
CTL04E	0.431299	0.138525	0.578443	0.716968	0.439918	Cajal
CTL04E	0.431395	0.138298	0.577252	0.71555	0.438954	Cajal
CTL04E	0.431491	0.138071	0.576064	0.714136	0.437993	Cajal
CTL04E	0.431587	0.137845	0.574879	0.712724	0.437034	Cajal
CTL04E	0.431683	0.137619	0.573697	0.711315	0.436078	Cajal
CTL04E	0.431779	0.137392	0.572517	0.70991	0.435125	Cajal
CTL04E	0.431875	0.137167	0.57134	0.708507	0.434174	Cajal
CTL04E	0.431971	0.136941	0.570166	0.707107	0.433226	Cajal
CTL04E	0.432067	0.136715	0.568995	0.70571	0.43228	Cajal
CTL04E	0.432162	0.13649	0.567827	0.704317	0.431337	Cajal
CTL04E	0.432258	0.136265	0.566661	0.702926	0.430397	Cajal
CTL04E	0.432354	0.13604	0.565498	0.701538	0.429459	Cajal
CTL04E	0.43245	0.135815	0.564338	0.700153	0.428523	Cajal
CTL04E	0.432546	0.13559	0.563181	0.698771	0.427591	Cajal
CTL04E	0.432642	0.135366	0.562026	0.697392	0.426661	Cajal
CTL04E	0.432738	0.135141	0.560875	0.696016	0.425733	Cajal
CTL04E	0.432834	0.134917	0.559726	0.694643	0.424808	Cajal
CTL04E	0.43293	0.134694	0.55858	0.693273	0.423886	Cajal
CTL04E	0.433026	0.13447	0.557436	0.691906	0.422966	Cajal
CTL04E	0.433122	0.134246	0.556295	0.690542	0.422049	Cajal
CTL04E	0.433218	0.134023	0.555158	0.689181	0.421134	Cajal
CTL04E	0.433314	0.1338	0.554022	0.687823	0.420222	Cajal
CTL04E	0.43341	0.133577	0.55289	0.686467	0.419313	Cajal
CTL04E	0.433506	0.133355	0.55176	0.685115	0.418406	Cajal
CTL04E	0.433602	0.133132	0.550633	0.683766	0.417501	Cajal
CTL04E	0.433698	0.13291	0.549509	0.682419	0.416599	Cajal
CTL04E	0.433794	0.132688	0.548388	0.681076	0.4157	Cajal
CTL04E	0.43389	0.132466	0.547269	0.679735	0.414803	Cajal
CTL04E	0.433986	0.132245	0.546153	0.678398	0.413909	Cajal
CTL04E	0.434082	0.132023	0.54504	0.677063	0.413017	Cajal
CTL04E	0.434178	0.131802	0.543929	0.675731	0.412127	Cajal
CTL04E	0.434274	0.131581	0.542822	0.674403	0.411241	Cajal
CTL04E	0.43437	0.13136	0.541717	0.673077	0.410356	Cajal
CTL04E	0.434466	0.13114	0.540614	0.671754	0.409474	Cajal
CTL04E	0.434562	0.13092	0.539515	0.670434	0.408595	Cajal
CTL04E	0.434657	0.1307	0.538418	0.669117	0.407718	Cajal
CTL04E	0.434753	0.13048	0.537324	0.667803	0.406844	Cajal
CTL04E	0.434849	0.13026	0.536232	0.666492	0.405972	Cajal
CTL04E	0.434945	0.130041	0.535143	0.665184	0.405103	Cajal
CTL04E	0.435041	0.129822	0.534057	0.663879	0.404236	Cajal
CTL04E	0.435137	0.129603	0.532974	0.662577	0.403371	Cajal
CTL04E	0.435233	0.129384	0.531893	0.661277	0.402509	Cajal
CTL04E	0.435329	0.129166	0.530815	0.659981	0.40165	Cajal
CTL04E	0.435425	0.128947	0.52974	0.658687	0.400793	Cajal
CTL04E	0.435521	0.128729	0.528667	0.657397	0.399938	Cajal
CTL04E	0.435617	0.128512	0.527598	0.656109	0.399086	Cajal
CTL04E	0.435713	0.128294	0.52653	0.654825	0.398236	Cajal
CTL04E	0.435809	0.128077	0.525466	0.653543	0.397389	Cajal
CTL04E	0.435905	0.12786	0.524404	0.652264	0.396544	Cajal
CTL04E	0.436001	0.127643	0.523345	0.650988	0.395701	Cajal
CTL04E	0.436097	0.127427	0.522288	0.649715	0.394861	Cajal
CTL04E	0.436193	0.127211	0.521234	0.648445	0.394024	Cajal
CTL04E	0.436289	0.126995	0.520183	0.647178	0.393188	Cajal
CTL04E	0.436385	0.126779	0.519135	0.645914	0.392356	Cajal
CTL04E	0.436481	0.126563	0.518089	0.644652	0.391525	Cajal
CTL04E	0.436577	0.126348	0.517046	0.643394	0.390697	Cajal
CTL04E	0.436673	0.126133	0.516005	0.642138	0.389872	Cajal
CTL04E	0.436769	0.125919	0.514967	0.640886	0.389048	Cajal
CTL04E	0.436865	0.125704	0.513932	0.639636	0.388228	Cajal
CTL04E	0.436961	0.12549	0.512899	0.638389	0.387409	Cajal
CTL04E	0.437057	0.125276	0.511869	0.637145	0.386593	Cajal
CTL04E	0.437152	0.125062	0.510842	0.635904	0.385779	Cajal
CTL04E	0.437248	0.124849	0.509817	0.634666	0.384968	Cajal
CTL04E	0.437344	0.124636	0.508795	0.633431	0.384159	Cajal
CTL04E	0.43744	0.124423	0.507775	0.632199	0.383352	Cajal
CTL04E	0.437536	0.12421	0.506759	0.630969	0.382548	Cajal
CTL04E	0.437632	0.123998	0.505744	0.629743	0.381746	Cajal
CTL04E	0.437728	0.123786	0.504733	0.628519	0.380947	Cajal
CTL04E	0.437824	0.123574	0.503724	0.627298	0.380149	Cajal
CTL04E	0.43792	0.123363	0.502717	0.62608	0.379354	Cajal
CTL04E	0.438016	0.123152	0.501714	0.624865	0.378562	Cajal
CTL04E	0.438112	0.122941	0.500712	0.623653	0.377772	Cajal
CTL04E	0.438208	0.12273	0.499714	0.622444	0.376984	Cajal
CTL04E	0.438304	0.12252	0.498718	0.621238	0.376198	Cajal
CTL04E	0.4384	0.12231	0.497724	0.620034	0.375415	Cajal
CTL04E	0.438496	0.1221	0.496734	0.618834	0.374634	Cajal
CTL04E	0.438592	0.121891	0.495745	0.617636	0.373855	Cajal
CTL04E	0.438688	0.121681	0.49476	0.616441	0.373079	Cajal
CTL04E	0.438784	0.121472	0.493777	0.615249	0.372304	Cajal
CTL04E	0.43888	0.121264	0.492796	0.61406	0.371533	Cajal
CTL04E	0.438976	0.121055	0.491818	0.612874	0.370763	Cajal
CTL04E	0.439072	0.120847	0.490843	0.611691	0.369996	Cajal
CTL04E	0.439168	0.12064	0.48987	0.61051	0.369231	Cajal
CTL04E	0.439264	0.120432	0.4889	0.609332	0.368468	Cajal
CTL04E	0.43936	0.120225	0.487933	0.608158	0.367707	Cajal
CTL04E	0.439456	0.120018	0.486967	0.606986	0.366949	Cajal
CTL04E	0.439552	0.119812	0.486005	0.605817	0.366193	Cajal
CTL04E	0.439647	0.119606	0.485045	0.604651	0.365439	Cajal
CTL04E	0.439743	0.1194	0.484088	0.603487	0.364688	Cajal
CTL04E	0.439839	0.119194	0.483133	0.602327	0.363939	Cajal
CTL04E	0.439935	0.118989	0.48218	0.601169	0.363192	Cajal
CTL04E	0.440031	0.118784	0.481231	0.600014	0.362447	Cajal
CTL04E	0.440127	0.118579	0.480283	0.598862	0.361704	Cajal
CTL04E	0.440223	0.118375	0.479339	0.597713	0.360964	Cajal
CTL04E	0.440319	0.118171	0.478396	0.596567	0.360226	Cajal
CTL04E	0.440415	0.117967	0.477457	0.595424	0.35949	Cajal
CTL04E	0.440511	0.117763	0.476519	0.594283	0.358756	Cajal
CTL04E	0.440607	0.11756	0.475585	0.593145	0.358024	Cajal
CTL04E	0.440703	0.117358	0.474653	0.59201	0.357295	Cajal
CTL04E	0.440799	0.117155	0.473723	0.590878	0.356568	Cajal
CTL04E	0.440895	0.116953	0.472796	0.589749	0.355843	Cajal
CTL04E	0.440991	0.116751	0.471871	0.588622	0.35512	Cajal
CTL04E	0.441087	0.11655	0.470949	0.587499	0.3544	Cajal
CTL04E	0.441183	0.116348	0.470029	0.586378	0.353681	Cajal
CTL04E	0.441279	0.116148	0.469112	0.58526	0.352965	Cajal
CTL04E	0.441375	0.115947	0.468198	0.584145	0.352251	Cajal
CTL04E	0.441471	0.115747	0.467286	0.583032	0.351539	Cajal
CTL04E	0.441567	0.115547	0.466376	0.581923	0.350829	Cajal
CTL04E	0.441663	0.115348	0.465469	0.580816	0.350121	Cajal
CTL04E	0.441759	0.115148	0.464564	0.579712	0.349416	Cajal
CTL04E	0.441855	0.114949	0.463662	0.578611	0.348712	Cajal
CTL04E	0.441951	0.114751	0.462762	0.577513	0.348011	Cajal
CTL04E	0.442047	0.114553	0.461865	0.576417	0.347312	Cajal
CTL04E	0.442142	0.114355	0.46097	0.575325	0.346615	Cajal
CTL04E	0.442238	0.114157	0.460077	0.574235	0.34592	Cajal
CTL04E	0.442334	0.11396	0.459187	0.573148	0.345227	Cajal
CTL04E	0.44243	0.113763	0.4583	0.572063	0.344536	Cajal
CTL04E	0.442526	0.113567	0.457415	0.570982	0.343848	Cajal
CTL04E	0.442622	0.113371	0.456532	0.569903	0.343161	Cajal
CTL04E	0.442718	0.113175	0.455652	0.568827	0.342477	Cajal
CTL04E	0.442814	0.11298	0.454774	0.567754	0.341795	Cajal
CTL04E	0.44291	0.112785	0.453899	0.566683	0.341114	Cajal
CTL04E	0.443006	0.11259	0.453026	0.565616	0.340436	Cajal
CTL04E	0.443102	0.112395	0.452155	0.564551	0.33976	Cajal
CTL04E	0.443198	0.112201	0.451287	0.563489	0.339086	Cajal
CTL04E	0.443294	0.112008	0.450422	0.56243	0.338414	Cajal
CTL04E	0.44339	0.111814	0.449559	0.561373	0.337744	Cajal
CTL04E	0.443486	0.111621	0.448698	0.560319	0.337076	Cajal
CTL04E	0.443582	0.111429	0.447839	0.559268	0.33641	Cajal
CTL04E	0.443678	0.111237	0.446983	0.55822	0.335747	Cajal
CTL04E	0.443774	0.111045	0.44613	0.557175	0.335085	Cajal
CTL04E	0.44387	0.110853	0.445279	0.556132	0.334425	Cajal
CTL04E	0.443966	0.110662	0.44443	0.555092	0.333768	Cajal
CTL04E	0.444062	0.110471	0.443583	0.554055	0.333112	Cajal
CTL04E	0.444158	0.110281	0.442739	0.55302	0.332458	Cajal
CTL04E	0.444254	0.110091	0.441898	0.551988	0.331807	Cajal
CTL04E	0.44435	0.109901	0.441058	0.55096	0.331157	Cajal
CTL04E	0.444446	0.109712	0.440221	0.549933	0.33051	Cajal
CTL04E	0.444542	0.109523	0.439387	0.54891	0.329864	Cajal
CTL04E	0.444637	0.109334	0.438555	0.547889	0.32922	Cajal
CTL04E	0.444733	0.109146	0.437725	0.546871	0.328579	Cajal
CTL04E	0.444829	0.108958	0.436897	0.545856	0.327939	Cajal
CTL04E	0.444925	0.108771	0.436072	0.544843	0.327302	Cajal
CTL04E	0.445021	0.108584	0.43525	0.543833	0.326666	Cajal
CTL04E	0.445117	0.108397	0.434429	0.542826	0.326032	Cajal
CTL04E	0.445213	0.108211	0.433611	0.541822	0.3254	Cajal
CTL04E	0.445309	0.108025	0.432795	0.54082	0.324771	Cajal
CTL04E	0.445405	0.107839	0.431982	0.539821	0.324143	Cajal
CTL04E	0.445501	0.107654	0.431171	0.538825	0.323517	Cajal
CTL04E	0.445597	0.107469	0.430362	0.537832	0.322893	Cajal
CTL04E	0.445693	0.107285	0.429556	0.536841	0.322271	Cajal
CTL04E	0.445789	0.107101	0.428752	0.535853	0.321651	Cajal
CTL04E	0.445885	0.106917	0.42795	0.534867	0.321033	Cajal
CTL04E	0.445981	0.106734	0.427151	0.533885	0.320417	Cajal
CTL04E	0.446077	0.106551	0.426353	0.532905	0.319802	Cajal
CTL04E	0.446173	0.106369	0.425559	0.531927	0.31919	Cajal
CTL04E	0.446269	0.106187	0.424766	0.530953	0.31858	Cajal
CTL04E	0.446365	0.106005	0.423976	0.529981	0.317971	Cajal
CTL04E	0.446461	0.105824	0.423188	0.529011	0.317364	Cajal
CTL04E	0.446557	0.105643	0.422402	0.528045	0.31676	Cajal
CTL04E	0.446653	0.105462	0.421619	0.527081	0.316157	Cajal
CTL04E	0.446749	0.105282	0.420838	0.52612	0.315556	Cajal
CTL04E	0.446845	0.105102	0.420059	0.525161	0.314957	Cajal
CTL04E	0.446941	0.104923	0.419282	0.524205	0.314359	Cajal
CTL04E	0.447037	0.104744	0.418508	0.523252	0.313764	Cajal
CTL04E	0.447132	0.104566	0.417736	0.522302	0.313171	Cajal
CTL04E	0.447228	0.104387	0.416966	0.521354	0.312579	Cajal
CTL04E	0.447324	0.10421	0.416199	0.520409	0.311989	Cajal
CTL04E	0.44742	0.104032	0.415434	0.519466	0.311401	Cajal
CTL04E	0.447516	0.103856	0.414671	0.518526	0.310815	Cajal
CTL04E	0.447612	0.103679	0.41391	0.517589	0.310231	Cajal
CTL04E	0.447708	0.103503	0.413152	0.516655	0.309649	Cajal
CTL04E	0.447804	0.103327	0.412395	0.515723	0.309068	Cajal
CTL04E	0.4479	0.103152	0.411641	0.514794	0.308489	Cajal
CTL04E	0.447996	0.102977	0.41089	0.513867	0.307912	Cajal
CTL04E	0.448092	0.102803	0.41014	0.512943	0.307337	Cajal
CTL04E	0.448188	0.102629	0.409393	0.512022	0.306764	Cajal
CTL04E	0.448284	0.102455	0.408648	0.511103	0.306193	Cajal
CTL04E	0.44838	0.102282	0.407905	0.510187	0.305623	Cajal
CTL04E	0.448476	0.102109	0.407164	0.509273	0.305055	Cajal
CTL04E	0.448572	0.101937	0.406426	0.508363	0.304489	Cajal
CTL04E	0.448668	0.101765	0.40569	0.507454	0.303925	Cajal
CTL04E	0.448764	0.101593	0.404956	0.506549	0.303362	Cajal
CTL04E	0.44886	0.101422	0.404224	0.505646	0.302802	Cajal
CTL04E	0.448956	0.101251	0.403494	0.504745	0.302243	Cajal
CTL04E	0.449052	0.101081	0.402767	0.503848	0.301686	Cajal
CTL04E	0.449148	0.100911	0.402041	0.502953	0.30113	Cajal
CTL04E	0.449244	0.100742	0.401318	0.50206	0.300576	Cajal
CTL04E	0.44934	0.100573	0.400597	0.50117	0.300025	Cajal
CTL04E	0.449436	0.100404	0.399879	0.500283	0.299474	Cajal
CTL04E	0.449532	0.100236	0.399162	0.499398	0.298926	Cajal
CTL04E	0.449628	0.100068	0.398448	0.498516	0.298379	Cajal
CTL04E	0.449723	0.0999009	0.397735	0.497636	0.297835	Cajal
CTL04E	0.449819	0.099734	0.397025	0.496759	0.297291	Cajal
CTL04E	0.449915	0.0995676	0.396317	0.495885	0.29675	Cajal
CTL04E	0.450011	0.0994015	0.395612	0.495013	0.29621	Cajal
CTL04E	0.450107	0.0992359	0.394908	0.494144	0.295672	Cajal
CTL04E	0.450203	0.0990708	0.394207	0.493277	0.295136	Cajal
CTL04E	0.450299	0.098906	0.393507	0.492413	0.294601	Cajal
CTL04E	0.450395	0.0987417	0.39281	0.491552	0.294068	Cajal
CTL04E	0.450491	0.0985778	0.392115	0.490693	0.293537	Cajal
CTL04E	0.450587	0.0984144	0.391422	0.489836	0.293008	Cajal
CTL04E	0.450683	0.0982514	0.390731	0.488983	0.29248	Cajal
CTL04E	0.450779	0.0980888	0.390042	0.488131	0.291954	Cajal
CTL04E	0.450875	0.0979267	0.389356	0.487283	0.291429	Cajal
CTL04E	0.450971	0.097765	0.388671	0.486436	0.290906	Cajal
CTL04E	0.451067	0.0976037	0.387989	0.485593	0.290385	Cajal
CTL04E	0.451163	0.0974429	0.387309	0.484752	0.289866	Cajal
CTL04E	0.451259	0.0972825	0.386631	0.483913	0.289348	Cajal
CTL04E	0.451355	0.0971226	0.385955	0.483077	0.288832	Cajal
CTL04E	0.451451	0.0969631	0.385281	0.482244	0.288317	Cajal
CTL04E	0.451547	0.096804	0.384609	0.481413	0.287805	Cajal
CTL04E	0.451643	0.0966454	0.383939	0.480584	0.287293	Cajal
CTL04E	0.451739	0.0964872	0.383271	0.479758	0.286784	Cajal
CTL04E	0.451835	0.0963295	0.382605	0.478935	0.286276	Cajal
CTL04E	0.451931	0.0961722	0.381942	0.478114	0.28577	Cajal
CTL04E	0.452027	0.0960153	0.38128	0.477296	0.285265	Cajal
CTL04E	0.452123	0.095859	0.380621	0.47648	0.284762	Cajal
CTL04E	0.452218	0.095703	0.379963	0.475666	0.28426	Cajal
CTL04E	0.452314	0.0955475	0.379308	0.474856	0.283761	Cajal
CTL04E	0.45241	0.0953924	0.378655	0.474047	0.283262	Cajal
CTL04E	0.452506	0.0952378	0.378004	0.473241	0.282766	Cajal
CTL04E	0.452602	0.0950837	0.377354	0.472438	0.282271	Cajal
CTL04E	0.452698	0.09493	0.376707	0.471637	0.281777	Cajal
CTL04E	0.452794	0.0947767	0.376062	0.470839	0.281285	Cajal
CTL04E	0.45289	0.0946239	0.375419	0.470043	0.280795	Cajal
CTL04E	0.452986	0.0944716	0.374778	0.469249	0.280306	Cajal
CTL04E	0.453082	0.0943197	0.374139	0.468459	0.279819	Cajal
CTL04E	0.453178	0.0941682	0.373502	0.46767	0.279334	Cajal
CTL04E	0.453274	0.0940172	0.372867	0.466884	0.27885	Cajal
CTL04E	0.45337	0.0938667	0.372234	0.4661	0.278367	Cajal
CTL04E	0.453466	0.0937166	0.371603	0.465319	0.277886	Cajal
CTL04E	0.453562	0.093567	0.370974	0.464541	0.277407	Cajal
CTL04E	0.453658	0.0934178	0.370347	0.463765	0.276929	Cajal
CTL04E	0.453754	0.0932691	0.369722	0.462991	0.276453	Cajal
CTL04E	0.45385	0.0931208	0.369099	0.46222	0.275978	Cajal
CTL04E	0.453946	0.092973	0.368478	0.461451	0.275505	Cajal
CTL04E	0.454042	0.0928257	0.367859	0.460684	0.275033	Cajal
CTL04E	0.454138	0.0926788	0.367242	0.45992	0.274563	Cajal
CTL04E	0.454234	0.0925324	0.366627	0.459159	0.274094	Cajal
CTL04E	0.45433	0.0923864	0.366013	0.4584	0.273627	Cajal
CTL04E	0.454426	0.0922409	0.365402	0.457643	0.273161	Cajal
CTL04E	0.454522	0.0920958	0.364793	0.456889	0.272697	Cajal
CTL04E	0.454618	0.0919513	0.364186	0.456137	0.272235	Cajal
CTL04E	0.454713	0.0918071	0.363581	0.455388	0.271773	Cajal
CTL04E	0.454809	0.0916635	0.362977	0.454641	0.271314	Cajal
CTL04E	0.454905	0.0915203	0.362376	0.453896	0.270856	Cajal
CTL04E	0.455001	0.0913775	0.361776	0.453154	0.270399	Cajal
CTL04E	0.455097	0.0912353	0.361179	0.452414	0.269944	Cajal
CTL04E	0.455193	0.0910934	0.360583	0.451677	0.26949	Cajal
CTL04E	0.455289	0.0909521	0.35999	0.450942	0.269038	Cajal
CTL04E	0.455385	0.0908112	0.359398	0.450209	0.268587	Cajal
CTL04E	0.455481	0.0906708	0.358808	0.449479	0.268138	Cajal
CTL04E	0.455577	0.0905308	0.35822	0.448751	0.26769	Cajal
CTL04E	0.455673	0.0903914	0.357634	0.448026	0.267243	Cajal
CTL04E	0.455769	0.0902523	0.35705	0.447303	0.266798	Cajal
CTL04E	0.455865	0.0901138	0.356468	0.446582	0.266355	Cajal
CTL04E	0.455961	0.0899757	0.355888	0.445864	0.265912	Cajal
CTL04E	0.456057	0.0898381	0.35531	0.445148	0.265472	Cajal
CTL04E	0.456153	0.0897009	0.354733	0.444434	0.265032	Cajal
CTL04E	0.456249	0.0895642	0.354159	0.443723	0.264594	Cajal
CTL04E	0.456345	0.089428	0.353586	0.443014	0.264158	Cajal
CTL04E	0.456441	0.0892923	0.353015	0.442308	0.263723	Cajal
CTL04E	0.456537	0.089157	0.352446	0.441603	0.263289	Cajal
CTL04E	0.456633	0.0890222	0.351879	0.440901	0.262857	Cajal
CTL04E	0.456729	0.0888878	0.351314	0.440202	0.262426	Cajal
CTL04E	0.456825	0.088754	0.350751	0.439505	0.261997	Cajal
CTL04E	0.456921	0.0886206	0.350189	0.43881	0.261569	Cajal
CTL04E	0.457017	0.0884876	0.34963	0.438117	0.261142	Cajal
CTL04E	0.457113	0.0883552	0.349072	0.437427	0.260717	Cajal
CTL04E	0.457208	0.0882232	0.348516	0.436739	0.260293	Cajal
CTL04E	0.457304	0.0880916	0.347962	0.436054	0.25987	Cajal
CTL04E	0.4574	0.0879606	0.34741	0.435371	0.259449	Cajal
CTL04E	0.457496	0.08783	0.34686	0.43469	0.25903	Cajal
CTL04E	0.457592	0.0876999	0.346311	0.434011	0.258611	Cajal
CTL04E	0.457688	0.0875703	0.345764	0.433335	0.258194	Cajal
CTL04E	0.457784	0.0874411	0.345219	0.432661	0.257778	Cajal
CTL04E	0.45788	0.0873124	0.344676	0.431989	0.257364	Cajal
CTL04E	0.457976	0.0871842	0.344135	0.431319	0.256951	Cajal
CTL04E	0.458072	0.0870564	0.343596	0.430652	0.256539	Cajal
CTL04E	0.458168	0.0869292	0.343058	0.429987	0.256129	Cajal
CTL04E	0.458264	0.0868023	0.342522	0.429325	0.25572	Cajal
CTL04E	0.45836	0.086676	0.341988	0.428664	0.255312	Cajal
CTL04E	0.458456	0.0865502	0.341456	0.428006	0.254906	Cajal
CTL04E	0.458552	0.0864248	0.340926	0.42735	0.254501	Cajal
CTL04E	0.458648	0.0862998	0.340397	0.426697	0.254097	Cajal
CTL04E	0.458744	0.0861754	0.33987	0.426045	0.253695	Cajal
CTL04E	0.45884	0.0860514	0.339345	0.425396	0.253294	Cajal
CTL04E	0.458936	0.0859279	0.338822	0.42475	0.252894	Cajal
CTL04E	0.459032	0.0858049	0.3383	0.424105	0.252495	Cajal
CTL04E	0.459128	0.0856824	0.33778	0.423463	0.252098	Cajal
CTL04E	0.459224	0.0855603	0.337262	0.422823	0.251702	Cajal
CTL04E	0.45932	0.0854387	0.336746	0.422185	0.251307	Cajal
CTL04E	0.459416	0.0853176	0.336232	0.421549	0.250914	Cajal
CTL04E	0.459512	0.0851969	0.335719	0.420916	0.250522	Cajal
CTL04E	0.459608	0.0850767	0.335208	0.420285	0.250131	Cajal
CTL04E	0.459703	0.084957	0.334699	0.419656	0.249742	Cajal
CTL04E	0.459799	0.0848378	0.334191	0.419029	0.249353	Cajal
CTL04E	0.459895	0.084719	0.333685	0.418404	0.248966	Cajal
CTL04E	0.459991	0.0846007	0.333181	0.417782	0.248581	Cajal
CTL04E	0.460087	0.0844829	0.332679	0.417162	0.248196	Cajal
CTL04E	0.460183	0.0843655	0.332178	0.416544	0.247813	Cajal
CTL04E	0.460279	0.0842487	0.331679	0.415928	0.247431	Cajal
CTL04E	0.460375	0.0841323	0.331182	0.415315	0.24705	Cajal
CTL04E	0.460471	0.0840163	0.330687	0.414703	0.24667	Cajal
CTL04E	0.460567	0.0839009	0.330193	0.414094	0.246292	Cajal
CTL04E	0.460663	0.0837859	0.329701	0.413487	0.245915	Cajal
CTL04E	0.460759	0.0836714	0.329211	0.412882	0.245539	Cajal
CTL04E	0.460855	0.0835574	0.328722	0.412279	0.245165	Cajal
CTL04E	0.460951	0.0834438	0.328235	0.411679	0.244791	Cajal
CTL04E	0.461047	0.0833307	0.32775	0.41108	0.244419	Cajal
CTL04E	0.461143	0.0832181	0.327266	0.410484	0.244048	Cajal
CTL04E	0.461239	0.0831059	0.326784	0.40989	0.243678	Cajal
CTL04E	0.461335	0.0829942	0.326304	0.409298	0.24331	Cajal
CTL04E	0.461431	0.082883	0.325825	0.408708	0.242942	Cajal
CTL04E	0.461527	0.0827723	0.325348	0.408121	0.242576	Cajal
CTL04E	0.461623	0.082662	0.324873	0.407535	0.242211	Cajal
CTL04E	0.461719	0.0825522	0.3244	0.406952	0.241847	Cajal
CTL04E	0.461815	0.0824429	0.323928	0.40637	0.241485	Cajal
CTL04E	0.461911	0.082334	0.323457	0.405791	0.241123	Cajal
CTL04E	0.462007	0.0822257	0.322989	0.405214	0.240763	Cajal
CTL04E	0.462103	0.0821177	0.322522	0.404639	0.240404	Cajal
CTL04E	0.462198	0.0820103	0.322056	0.404067	0.240046	Cajal
CTL04E	0.462294	0.0819033	0.321592	0.403496	0.239689	Cajal
CTL04E	0.46239	0.0817968	0.32113	0.402927	0.239334	Cajal
CTL04E	0.462486	0.0816908	0.32067	0.402361	0.238979	Cajal
CTL04E	0.462582	0.0815852	0.320211	0.401796	0.238626	Cajal
CTL04E	0.462678	0.0814801	0.319754	0.401234	0.238274	Cajal
CTL04E	0.462774	0.0813754	0.319298	0.400674	0.237923	Cajal
CTL04E	0.46287	0.0812713	0.318844	0.400115	0.237573	Cajal
CTL04E	0.462966	0.0811676	0.318392	0.399559	0.237224	Cajal
CTL04E	0.463062	0.0810643	0.317941	0.399005	0.236877	Cajal
CTL04E	0.463158	0.0809615	0.317492	0.398453	0.23653	Cajal
CTL04E	0.463254	0.0808592	0.317044	0.397903	0.236185	Cajal
CTL04E	0.46335	0.0807574	0.316598	0.397355	0.235841	Cajal
CTL04E	0.463446	0.080656	0.316153	0.396809	0.235497	Cajal
CTL04E	0.463542	0.0805551	0.315711	0.396266	0.235155	Cajal
CTL04E	0.463638	0.0804546	0.315269	0.395724	0.234815	Cajal
CTL04E	0.463734	0.0803547	0.314829	0.395184	0.234475	Cajal
CTL04E	0.46383	0.0802551	0.314391	0.394646	0.234136	Cajal
CTL04E	0.463926	0.0801561	0.313955	0.394111	0.233799	Cajal
CTL04E	0.464022	0.0800575	0.31352	0.393577	0.233462	Cajal
CTL04E	0.464118	0.0799593	0.313086	0.393045	0.233127	Cajal
CTL04E	0.464214	0.0798617	0.312654	0.392516	0.232793	Cajal
CTL04E	0.46431	0.0797644	0.312224	0.391988	0.232459	Cajal
CTL04E	0.464406	0.0796677	0.311795	0.391463	0.232127	Cajal
CTL04E	0.464502	0.0795714	0.311368	0.390939	0.231796	Cajal
CTL04E	0.464598	0.0794755	0.310942	0.390417	0.231466	Cajal
CTL04E	0.464693	0.0793802	0.310518	0.389898	0.231137	Cajal
CTL04E	0.464789	0.0792852	0.310095	0.38938	0.23081	Cajal
CTL04E	0.464885	0.0791908	0.309674	0.388865	0.230483	Cajal
CTL04E	0.464981	0.0790968	0.309254	0.388351	0.230157	Cajal
CTL04E	0.465077	0.0790032	0.308836	0.387839	0.229833	Cajal
CTL04E	0.465173	0.0789101	0.308419	0.387329	0.229509	Cajal
CTL04E	0.465269	0.0788175	0.308004	0.386822	0.229187	Cajal
CTL04E	0.465365	0.0787253	0.307591	0.386316	0.228865	Cajal
CTL04E	0.465461	0.0786336	0.307178	0.385812	0.228545	Cajal
CTL04E	0.465557	0.0785423	0.306768	0.38531	0.228225	Cajal
CTL04E	0.465653	0.0784515	0.306359	0.38481	0.227907	Cajal
CTL04E	0.465749	0.0783611	0.305951	0.384312	0.22759	Cajal
CTL04E	0.465845	0.0782712	0.305545	0.383816	0.227274	Cajal
CTL04E	0.465941	0.0781817	0.30514	0.383322	0.226958	Cajal
CTL04E	0.466037	0.0780927	0.304737	0.38283	0.226644	Cajal
CTL04E	0.466133	0.0780041	0.304335	0.382339	0.226331	Cajal
CTL04E	0.466229	0.077916	0.303935	0.381851	0.226019	Cajal
CTL04E	0.466325	0.0778283	0.303536	0.381364	0.225708	Cajal
CTL04E	0.466421	0.077741	0.303139	0.38088	0.225398	Cajal
CTL04E	0.466517	0.0776543	0.302743	0.380397	0.225089	Cajal
CTL04E	0.466613	0.0775679	0.302348	0.379916	0.22478	Cajal
CTL04E	0.466709	0.077482	0.301955	0.379437	0.224473	Cajal
CTL04E	0.466805	0.0773966	0.301564	0.37896	0.224167	Cajal
CTL04E	0.466901	0.0773116	0.301174	0.378485	0.223862	Cajal
CTL04E	0.466997	0.077227	0.300785	0.378012	0.223558	Cajal
CTL04E	0.467093	0.0771429	0.300398	0.377541	0.223255	Cajal
CTL04E	0.467188	0.0770592	0.300012	0.377071	0.222953	Cajal
CTL04E	0.467284	0.076976	0.299628	0.376603	0.222652	Cajal
CTL04E	0.46738	0.0768932	0.299245	0.376138	0.222351	Cajal
CTL04E	0.467476	0.0768108	0.298863	0.375674	0.222052	Cajal
CTL04E	0.467572	0.0767289	0.298483	0.375212	0.221754	Cajal
CTL04E	0.467668	0.0766474	0.298104	0.374751	0.221457	Cajal
CTL04E	0.467764	0.0765663	0.297727	0.374293	0.22116	Cajal
CTL04E	0.46786	0.0764857	0.297351	0.373837	0.220865	Cajal
CTL04E	0.467956	0.0764055	0.296976	0.373382	0.220571	Cajal
CTL04E	0.468052	0.0763258	0.296603	0.372929	0.220277	Cajal
CTL04E	0.468148	0.0762465	0.296231	0.372478	0.219985	Cajal
CTL04E	0.468244	0.0761676	0.295861	0.372029	0.219693	Cajal
CTL04E	0.46834	0.0760891	0.295492	0.371581	0.219403	Cajal
CTL04E	0.468436	0.0760111	0.295124	0.371136	0.219113	Cajal
CTL04E	0.468532	0.0759335	0.294758	0.370692	0.218825	Cajal
CTL04E	0.468628	0.0758563	0.294393	0.37025	0.218537	Cajal
CTL04E	0.468724	0.0757796	0.29403	0.369809	0.21825	Cajal
CTL04E	0.46882	0.0757033	0.293668	0.369371	0.217964	Cajal
CTL04E	0.468916	0.0756274	0.293307	0.368934	0.217679	Cajal
CTL04E	0.469012	0.0755519	0.292947	0.368499	0.217395	Cajal
CTL04E	0.469108	0.0754769	0.292589	0.368066	0.217112	Cajal
CTL04E	0.469204	0.0754023	0.292233	0.367635	0.21683	Cajal
CTL04E	0.4693	0.0753281	0.291877	0.367205	0.216549	Cajal
CTL04E	0.469396	0.0752543	0.291523	0.366777	0.216269	Cajal
CTL04E	0.469492	0.075181	0.29117	0.366351	0.215989	Cajal
CTL04E	0.469588	0.075108	0.290819	0.365927	0.215711	Cajal
CTL04E	0.469684	0.0750355	0.290469	0.365504	0.215433	Cajal
CTL04E	0.469779	0.0749634	0.29012	0.365084	0.215157	Cajal
CTL04E	0.469875	0.0748917	0.289773	0.364664	0.214881	Cajal
CTL04E	0.469971	0.0748204	0.289427	0.364247	0.214606	Cajal
CTL04E	0.470067	0.0747496	0.289082	0.363831	0.214332	Cajal
CTL04E	0.470163	0.0746791	0.288738	0.363417	0.214059	Cajal
CTL04E	0.470259	0.0746091	0.288396	0.363005	0.213787	Cajal
CTL04E	0.470355	0.0745395	0.288055	0.362595	0.213516	Cajal
CTL04E	0.470451	0.0744703	0.287716	0.362186	0.213245	Cajal
CTL04E	0.470547	0.0744015	0.287377	0.361779	0.212976	Cajal
CTL04E	0.470643	0.0743331	0.28704	0.361373	0.212707	Cajal
CTL04E	0.470739	0.0742651	0.286705	0.36097	0.21244	Cajal
CTL04E	0.470835	0.0741975	0.28637	0.360568	0.212173	Cajal
CTL04E	0.470931	0.0741303	0.286037	0.360167	0.211907	Cajal
CTL04E	0.471027	0.0740635	0.285705	0.359769	0.211642	Cajal
CTL04E	0.471123	0.0739971	0.285374	0.359371	0.211377	Cajal
CTL04E	0.471219	0.0739311	0.285045	0.358976	0.211114	Cajal
CTL04E	0.471315	0.0738655	0.284717	0.358582	0.210851	Cajal
CTL04E	0.471411	0.0738004	0.28439	0.35819	0.21059	Cajal
CTL04E	0.471507	0.0737356	0.284064	0.3578	0.210329	Cajal
CTL04E	0.471603	0.0736712	0.28374	0.357411	0.210069	Cajal
CTL04E	0.471699	0.0736072	0.283417	0.357024	0.20981	Cajal
CTL04E	0.471795	0.0735436	0.283095	0.356639	0.209551	Cajal
CTL04E	0.471891	0.0734804	0.282774	0.356255	0.209294	Cajal
CTL04E	0.471987	0.0734175	0.282455	0.355873	0.209037	Cajal
CTL04E	0.472083	0.0733551	0.282137	0.355492	0.208782	Cajal
CTL04E	0.472179	0.0732931	0.28182	0.355113	0.208527	Cajal
CTL04E	0.472274	0.0732314	0.281504	0.354736	0.208273	Cajal
CTL04E	0.47237	0.0731701	0.28119	0.35436	0.20802	Cajal
CTL04E	0.472466	0.0731093	0.280876	0.353986	0.207767	Cajal
CTL04E	0.472562	0.0730488	0.280564	0.353613	0.207516	Cajal
CTL04E	0.472658	0.0729886	0.280253	0.353242	0.207265	Cajal
CTL04E	0.472754	0.0729289	0.279944	0.352873	0.207015	Cajal
CTL04E	0.47285	0.0728695	0.279635	0.352505	0.206766	Cajal
CTL04E	0.472946	0.0728106	0.279328	0.352139	0.206517	Cajal
CTL04E	0.473042	0.072752	0.279022	0.351774	0.20627	Cajal
CTL04E	0.473138	0.0726937	0.278717	0.351411	0.206023	Cajal
CTL04E	0.473234	0.0726359	0.278413	0.351049	0.205777	Cajal
CTL04E	0.47333	0.0725784	0.278111	0.350689	0.205532	Cajal
CTL04E	0.473426	0.0725213	0.277809	0.350331	0.205288	Cajal
CTL04E	0.473522	0.0724646	0.277509	0.349974	0.205045	Cajal
CTL04E	0.473618	0.0724082	0.27721	0.349618	0.204802	Cajal
CTL04E	0.473714	0.0723522	0.276912	0.349265	0.20456	Cajal
CTL04E	0.47381	0.0722966	0.276616	0.348912	0.204319	Cajal
CTL04E	0.473906	0.0722413	0.27632	0.348562	0.204079	Cajal
CTL04E	0.474002	0.0721864	0.276026	0.348212	0.203839	Cajal
CTL04E	0.474098	0.0721319	0.275733	0.347865	0.203601	Cajal
CTL04E	0.474194	0.0720777	0.275441	0.347518	0.203363	Cajal
CTL04E	0.47429	0.0720239	0.27515	0.347174	0.203126	Cajal
CTL04E	0.474386	0.0719704	0.27486	0.34683	0.202889	Cajal
CTL04E	0.474482	0.0719173	0.274571	0.346489	0.202654	Cajal
CTL04E	0.474578	0.0718646	0.274284	0.346148	0.202419	Cajal
CTL04E	0.474674	0.0718122	0.273997	0.34581	0.202185	Cajal
CTL04E	0.474769	0.0717602	0.273712	0.345472	0.201952	Cajal
CTL04E	0.474865	0.0717085	0.273428	0.345136	0.201719	Cajal
CTL04E	0.474961	0.0716572	0.273145	0.344802	0.201488	Cajal
CTL04E	0.475057	0.0716062	0.272863	0.344469	0.201257	Cajal
CTL04E	0.475153	0.0715556	0.272582	0.344138	0.201027	Cajal
CTL04E	0.475249	0.0715053	0.272303	0.343808	0.200797	Cajal
CTL04E	0.475345	0.0714554	0.272024	0.343479	0.200569	Cajal
CTL04E	0.475441	0.0714058	0.271746	0.343152	0.200341	Cajal
CTL04E	0.475537	0.0713565	0.27147	0.342827	0.200114	Cajal
CTL04E	0.475633	0.0713076	0.271195	0.342502	0.199887	Cajal
CTL04E	0.475729	0.071259	0.270921	0.34218	0.199662	Cajal
CTL04E	0.475825	0.0712108	0.270647	0.341858	0.199437	Cajal
CTL04E	0.475921	0.0711629	0.270375	0.341538	0.199212	Cajal
CTL04E	0.476017	0.0711154	0.270104	0.34122	0.198989	Cajal
CTL04E	0.476113	0.0710681	0.269835	0.340903	0.198766	Cajal
CTL04E	0.476209	0.0710213	0.269566	0.340587	0.198544	Cajal
CTL04E	0.476305	0.0709747	0.269298	0.340273	0.198323	Cajal
CTL04E	0.476401	0.0709285	0.269031	0.33996	0.198103	Cajal
CTL04E	0.476497	0.0708826	0.268766	0.339648	0.197883	Cajal
CTL04E	0.476593	0.070837	0.268501	0.339338	0.197664	Cajal
CTL04E	0.476689	0.0707918	0.268238	0.339029	0.197446	Cajal
CTL04E	0.476785	0.0707468	0.267975	0.338722	0.197228	Cajal
CTL04E	0.476881	0.0707022	0.267714	0.338416	0.197011	Cajal
CTL04E	0.476977	0.070658	0.267453	0.338111	0.196795	Cajal
CTL04E	0.477073	0.070614	0.267194	0.337808	0.19658	Cajal
CTL04E	0.477169	0.0705704	0.266936	0.337506	0.196365	Cajal
CTL04E	0.477264	0.070527	0.266678	0.337205	0.196151	Cajal
CTL04E	0.47736	0.070484	0.266422	0.336906	0.195938	Cajal
CTL04E	0.477456	0.0704414	0.266167	0.336608	0.195725	Cajal
CTL04E	0.477552	0.070399	0.265913	0.336312	0.195514	Cajal
CTL04E	0.477648	0.0703569	0.265659	0.336016	0.195303	Cajal
CTL04E	0.477744	0.0703151	0.265407	0.335722	0.195092	Cajal
CTL04E	0.47784	0.0702737	0.265156	0.33543	0.194882	Cajal
CTL04E	0.477936	0.0702326	0.264906	0.335138	0.194673	Cajal
CTL04E	0.478032	0.0701917	0.264657	0.334848	0.194465	Cajal
CTL04E	0.478128	0.0701512	0.264409	0.33456	0.194257	Cajal
CTL04E	0.478224	0.070111	0.264161	0.334272	0.19405	Cajal
CTL04E	0.47832	0.070071	0.263915	0.333986	0.193844	Cajal
CTL04E	0.478416	0.0700314	0.26367	0.333701	0.193639	Cajal
CTL04E	0.478512	0.0699921	0.263426	0.333418	0.193434	Cajal
CTL04E	0.478608	0.069953	0.263183	0.333136	0.19323	Cajal
CTL04E	0.478704	0.0699143	0.26294	0.332855	0.193026	Cajal
CTL04E	0.4788	0.0698758	0.262699	0.332575	0.192823	Cajal
CTL04E	0.478896	0.0698377	0.262459	0.332297	0.192621	Cajal
CTL04E	0.478992	0.0697998	0.26222	0.332019	0.19242	Cajal
CTL04E	0.479088	0.0697622	0.261981	0.331743	0.192219	Cajal
CTL04E	0.479184	0.069725	0.261744	0.331469	0.192019	Cajal
CTL04E	0.47928	0.069688	0.261507	0.331195	0.191819	Cajal
CTL04E	0.479376	0.0696512	0.261272	0.330923	0.191621	Cajal
CTL04E	0.479472	0.0696148	0.261037	0.330652	0.191423	Cajal
CTL04E	0.479568	0.0695786	0.260804	0.330382	0.191225	Cajal
CTL04E	0.479664	0.0695428	0.260571	0.330114	0.191028	Cajal
CTL04E	0.479759	0.0695072	0.260339	0.329847	0.190832	Cajal
CTL04E	0.479855	0.0694719	0.260109	0.32958	0.190637	Cajal
CTL04E	0.479951	0.0694368	0.259879	0.329316	0.190442	Cajal
CTL04E	0.480047	0.069402	0.25965	0.329052	0.190248	Cajal
CTL04E	0.480143	0.0693676	0.259422	0.328789	0.190054	Cajal
CTL04E	0.480239	0.0693333	0.259195	0.328528	0.189861	Cajal
CTL04E	0.480335	0.0692994	0.258969	0.328268	0.189669	Cajal
CTL04E	0.480431	0.0692657	0.258743	0.328009	0.189478	Cajal
CTL04E	0.480527	0.0692323	0.258519	0.327751	0.189287	Cajal
CTL04E	0.480623	0.0691991	0.258296	0.327495	0.189097	Cajal
CTL04E	0.480719	0.0691662	0.258073	0.327239	0.188907	Cajal
CTL04E	0.480815	0.0691336	0.257852	0.326985	0.188718	Cajal
CTL04E	0.480911	0.0691012	0.257631	0.326732	0.18853	Cajal
CTL04E	0.481007	0.0690691	0.257411	0.32648	0.188342	Cajal
CTL04E	0.481103	0.0690372	0.257192	0.326229	0.188155	Cajal
CTL04E	0.481199	0.0690056	0.256974	0.32598	0.187969	Cajal
CTL04E	0.481295	0.0689743	0.256757	0.325731	0.187783	Cajal
CTL04E	0.481391	0.0689432	0.256541	0.325484	0.187598	Cajal
CTL04E	0.481487	0.0689124	0.256325	0.325238	0.187413	Cajal
CTL04E	0.481583	0.0688818	0.256111	0.324993	0.187229	Cajal
CTL04E	0.481679	0.0688514	0.255897	0.324749	0.187046	Cajal
CTL04E	0.481775	0.0688213	0.255685	0.324506	0.186863	Cajal
CTL04E	0.481871	0.0687915	0.255473	0.324264	0.186681	Cajal
CTL04E	0.481967	0.0687619	0.255262	0.324024	0.1865	Cajal
CTL04E	0.482063	0.0687325	0.255052	0.323784	0.186319	Cajal
CTL04E	0.482159	0.0687034	0.254842	0.323546	0.186139	Cajal
CTL04E	0.482254	0.0686745	0.254634	0.323308	0.185959	Cajal
CTL04E	0.48235	0.0686459	0.254426	0.323072	0.18578	Cajal
CTL04E	0.482446	0.0686175	0.254219	0.322837	0.185602	Cajal
CTL04E	0.482542	0.0685893	0.254014	0.322603	0.185424	Cajal
CTL04E	0.482638	0.0685613	0.253808	0.32237	0.185247	Cajal
CTL04E	0.482734	0.0685336	0.253604	0.322138	0.185071	Cajal
CTL04E	0.48283	0.0685062	0.253401	0.321907	0.184895	Cajal
CTL04E	0.482926	0.0684789	0.253198	0.321677	0.184719	Cajal
CTL04E	0.483022	0.0684519	0.252996	0.321448	0.184545	Cajal
CTL04E	0.483118	0.0684251	0.252796	0.321221	0.18437	Cajal
CTL04E	0.483214	0.0683985	0.252595	0.320994	0.184197	Cajal
CTL04E	0.48331	0.0683721	0.252396	0.320768	0.184024	Cajal
CTL04E	0.483406	0.068346	0.252198	0.320544	0.183852	Cajal
CTL04E	0.483502	0.0683201	0.252	0.32032	0.18368	Cajal
CTL04E	0.483598	0.0682944	0.251803	0.320098	0.183509	Cajal
CTL04E	0.483694	0.0682689	0.251607	0.319876	0.183338	Cajal
CTL04E	0.48379	0.0682437	0.251412	0.319655	0.183168	Cajal
CTL04E	0.483886	0.0682186	0.251217	0.319436	0.182999	Cajal
CTL04E	0.483982	0.0681938	0.251024	0.319217	0.18283	Cajal
CTL04E	0.484078	0.0681692	0.250831	0.319	0.182662	Cajal
CTL04E	0.484174	0.0681448	0.250639	0.318783	0.182494	Cajal
CTL04E	0.48427	0.0681206	0.250447	0.318568	0.182327	Cajal
CTL04E	0.484366	0.0680966	0.250257	0.318353	0.18216	Cajal
CTL04E	0.484462	0.0680728	0.250067	0.31814	0.181994	Cajal
CTL04E	0.484558	0.0680492	0.249878	0.317927	0.181829	Cajal
CTL04E	0.484654	0.0680258	0.24969	0.317716	0.181664	Cajal
CTL04E	0.484749	0.0680026	0.249503	0.317505	0.1815	Cajal
CTL04E	0.484845	0.0679796	0.249316	0.317296	0.181336	Cajal
CTL04E	0.484941	0.0679568	0.24913	0.317087	0.181173	Cajal
CTL04E	0.485037	0.0679342	0.248945	0.316879	0.181011	Cajal
CTL04E	0.485133	0.0679118	0.248761	0.316672	0.180849	Cajal
CTL04E	0.485229	0.0678896	0.248577	0.316467	0.180687	Cajal
CTL04E	0.485325	0.0678676	0.248394	0.316262	0.180526	Cajal
CTL04E	0.485421	0.0678457	0.248212	0.316058	0.180366	Cajal
CTL04E	0.485517	0.0678241	0.248031	0.315855	0.180206	Cajal
CTL04E	0.485613	0.0678027	0.24785	0.315653	0.180047	Cajal
CTL04E	0.485709	0.0677814	0.24767	0.315451	0.179889	Cajal
CTL04E	0.485805	0.0677603	0.247491	0.315251	0.179731	Cajal
CTL04E	0.485901	0.0677394	0.247312	0.315052	0.179573	Cajal
CTL04E	0.485997	0.0677187	0.247135	0.314853	0.179416	Cajal
CTL04E	0.486093	0.0676982	0.246958	0.314656	0.17926	Cajal
CTL04E	0.486189	0.0676778	0.246781	0.314459	0.179104	Cajal
CTL04E	0.486285	0.0676576	0.246606	0.314264	0.178948	Cajal
CTL04E	0.486381	0.0676376	0.246431	0.314069	0.178793	Cajal
CTL04E	0.486477	0.0676178	0.246257	0.313875	0.178639	Cajal
CTL04E	0.486573	0.0675981	0.246084	0.313682	0.178485	Cajal
CTL04E	0.486669	0.0675786	0.245911	0.31349	0.178332	Cajal
CTL04E	0.486765	0.0675593	0.245739	0.313298	0.17818	Cajal
CTL04E	0.486861	0.0675402	0.245568	0.313108	0.178027	Cajal
CTL04E	0.486957	0.0675212	0.245397	0.312918	0.177876	Cajal
CTL04E	0.487053	0.0675024	0.245227	0.31273	0.177725	Cajal
CTL04E	0.487149	0.0674837	0.245058	0.312542	0.177574	Cajal
CTL04E	0.487244	0.0674652	0.244889	0.312355	0.177424	Cajal
CTL04E	0.48734	0.0674469	0.244722	0.312169	0.177275	Cajal
CTL04E	0.487436	0.0674288	0.244554	0.311983	0.177126	Cajal
CTL04E	0.487532	0.0674107	0.244388	0.311799	0.176977	Cajal
CTL04E	0.487628	0.0673929	0.244222	0.311615	0.176829	Cajal
CTL04E	0.487724	0.0673752	0.244057	0.311432	0.176682	Cajal
CTL04E	0.48782	0.0673577	0.243893	0.31125	0.176535	Cajal
CTL04E	0.487916	0.0673403	0.243729	0.311069	0.176389	Cajal
CTL04E	0.488012	0.0673231	0.243566	0.310889	0.176243	Cajal
CTL04E	0.488108	0.067306	0.243403	0.310709	0.176097	Cajal
CTL04E	0.488204	0.067289	0.243242	0.310531	0.175953	Cajal
CTL04E	0.4883	0.0672723	0.24308	0.310353	0.175808	Cajal
CTL04E	0.488396	0.0672556	0.24292	0.310176	0.175664	Cajal
CTL04E	0.488492	0.0672391	0.24276	0.309999	0.175521	Cajal
CTL04E	0.488588	0.0672228	0.242601	0.309824	0.175378	Cajal
CTL04E	0.488684	0.0672066	0.242443	0.309649	0.175236	Cajal
CTL04E	0.48878	0.0671905	0.242285	0.309475	0.175094	Cajal
CTL04E	0.488876	0.0671746	0.242127	0.309302	0.174953	Cajal
CTL04E	0.488972	0.0671588	0.241971	0.30913	0.174812	Cajal
CTL04E	0.489068	0.0671432	0.241815	0.308958	0.174672	Cajal
CTL04E	0.489164	0.0671276	0.241659	0.308787	0.174532	Cajal
CTL04E	0.48926	0.0671123	0.241505	0.308617	0.174393	Cajal
CTL04E	0.489356	0.067097	0.241351	0.308448	0.174254	Cajal
CTL04E	0.489452	0.0670819	0.241197	0.308279	0.174115	Cajal
CTL04E	0.489548	0.0670669	0.241044	0.308111	0.173977	Cajal
CTL04E	0.489644	0.0670521	0.240892	0.307944	0.17384	Cajal
CTL04E	0.48974	0.0670373	0.240741	0.307778	0.173703	Cajal
CTL04E	0.489835	0.0670228	0.24059	0.307612	0.173567	Cajal
CTL04E	0.489931	0.0670083	0.240439	0.307447	0.173431	Cajal
CTL04E	0.490027	0.0669939	0.240289	0.307283	0.173295	Cajal
CTL04E	0.490123	0.0669797	0.24014	0.30712	0.173161	Cajal
CTL04E	0.490219	0.0669656	0.239992	0.306957	0.173026	Cajal
CTL04E	0.490315	0.0669516	0.239844	0.306795	0.172892	Cajal
CTL04E	0.490411	0.0669377	0.239696	0.306634	0.172759	Cajal
CTL04E	0.490507	0.066924	0.239549	0.306473	0.172625	Cajal
CTL04E	0.490603	0.0669104	0.239403	0.306314	0.172493	Cajal
CTL04E	0.490699	0.0668969	0.239258	0.306154	0.172361	Cajal
CTL04E	0.490795	0.0668835	0.239113	0.305996	0.172229	Cajal
CTL04E	0.490891	0.0668702	0.238968	0.305838	0.172098	Cajal
CTL04E	0.490987	0.066857	0.238824	0.305681	0.171967	Cajal
CTL04E	0.491083	0.0668439	0.238681	0.305525	0.171837	Cajal
CTL04E	0.491179	0.066831	0.238538	0.305369	0.171707	Cajal
CTL04E	0.491275	0.0668181	0.238396	0.305214	0.171578	Cajal
CTL04E	0.491371	0.0668054	0.238254	0.30506	0.171449	Cajal
CTL04E	0.491467	0.0667927	0.238113	0.304906	0.171321	Cajal
CTL04E	0.491563	0.0667802	0.237973	0.304753	0.171193	Cajal
CTL04E	0.491659	0.0667678	0.237833	0.304601	0.171065	Cajal
CTL04E	0.491755	0.0667554	0.237694	0.304449	0.170938	Cajal
CTL04E	0.491851	0.0667432	0.237555	0.304298	0.170812	Cajal
CTL04E	0.491947	0.0667311	0.237417	0.304148	0.170686	Cajal
CTL04E	0.492043	0.066719	0.237279	0.303998	0.17056	Cajal
CTL04E	0.492139	0.0667071	0.237142	0.303849	0.170435	Cajal
CTL04E	0.492235	0.0666953	0.237005	0.3037	0.17031	Cajal
CTL04E	0.49233	0.0666835	0.236869	0.303553	0.170186	Cajal
CTL04E	0.492426	0.0666719	0.236734	0.303405	0.170062	Cajal
CTL04E	0.492522	0.0666603	0.236599	0.303259	0.169938	Cajal
CTL04E	0.492618	0.0666488	0.236464	0.303113	0.169815	Cajal
CTL04E	0.492714	0.0666374	0.23633	0.302968	0.169693	Cajal
CTL04E	0.49281	0.0666261	0.236197	0.302823	0.169571	Cajal
CTL04E	0.492906	0.0666149	0.236064	0.302679	0.169449	Cajal
CTL04E	0.493002	0.0666038	0.235931	0.302535	0.169328	Cajal
CTL04E	0.493098	0.0665928	0.2358	0.302392	0.169207	Cajal
CTL04E	0.493194	0.0665818	0.235668	0.30225	0.169086	Cajal
CTL04E	0.49329	0.066571	0.235537	0.302108	0.168967	Cajal
CTL04E	0.493386	0.0665602	0.235407	0.301967	0.168847	Cajal
CTL04E	0.493482	0.0665495	0.235277	0.301827	0.168728	Cajal
CTL04E	0.493578	0.0665389	0.235148	0.301687	0.168609	Cajal
CTL04E	0.493674	0.0665283	0.235019	0.301548	0.168491	Cajal
CTL04E	0.49377	0.0665178	0.234891	0.301409	0.168373	Cajal
CTL04E	0.493866	0.0665075	0.234763	0.301271	0.168256	Cajal
CTL04E	0.493962	0.0664971	0.234636	0.301133	0.168139	Cajal
CTL04E	0.494058	0.0664869	0.234509	0.300996	0.168022	Cajal
CTL04E	0.494154	0.0664767	0.234383	0.30086	0.167906	Cajal
CTL04E	0.49425	0.0664666	0.234257	0.300724	0.16779	Cajal
CTL04E	0.494346	0.0664566	0.234132	0.300588	0.167675	Cajal
CTL04E	0.494442	0.0664466	0.234007	0.300454	0.16756	Cajal
CTL04E	0.494538	0.0664367	0.233883	0.300319	0.167446	Cajal
CTL04E	0.494634	0.0664269	0.233759	0.300186	0.167332	Cajal
CTL04E	0.49473	0.0664172	0.233635	0.300052	0.167218	Cajal
CTL04E	0.494825	0.0664075	0.233512	0.29992	0.167105	Cajal
CTL04E	0.494921	0.0663978	0.23339	0.299788	0.166992	Cajal
CTL04E	0.495017	0.0663883	0.233268	0.299656	0.16688	Cajal
CTL04E	0.495113	0.0663788	0.233146	0.299525	0.166768	Cajal
CTL04E	0.495209	0.0663693	0.233025	0.299395	0.166656	Cajal
CTL04E	0.495305	0.06636	0.232905	0.299265	0.166545	Cajal
CTL04E	0.495401	0.0663506	0.232785	0.299135	0.166434	Cajal
CTL04E	0.495497	0.0663414	0.232665	0.299006	0.166324	Cajal
CTL04E	0.495593	0.0663322	0.232546	0.298878	0.166214	Cajal
CTL04E	0.495689	0.066323	0.232427	0.29875	0.166104	Cajal
CTL04E	0.495785	0.0663139	0.232309	0.298622	0.165995	Cajal
CTL04E	0.495881	0.0663049	0.232191	0.298496	0.165886	Cajal
CTL04E	0.495977	0.0662959	0.232073	0.298369	0.165777	Cajal
CTL04E	0.496073	0.066287	0.231956	0.298243	0.165669	Cajal
CTL04E	0.496169	0.0662781	0.23184	0.298118	0.165562	Cajal
CTL04E	0.496265	0.0662692	0.231724	0.297993	0.165454	Cajal
CTL04E	0.496361	0.0662604	0.231608	0.297868	0.165347	Cajal
CTL04E	0.496457	0.0662517	0.231493	0.297744	0.165241	Cajal
CTL04E	0.496553	0.066243	0.231378	0.297621	0.165135	Cajal
CTL04E	0.496649	0.0662344	0.231263	0.297498	0.165029	Cajal
CTL04E	0.496745	0.0662258	0.23115	0.297375	0.164924	Cajal
CTL04E	0.496841	0.0662172	0.231036	0.297253	0.164819	Cajal
CTL04E	0.496937	0.0662087	0.230923	0.297132	0.164714	Cajal
CTL04E	0.497033	0.0662002	0.23081	0.29701	0.16461	Cajal
CTL04E	0.497129	0.0661918	0.230698	0.29689	0.164506	Cajal
CTL04E	0.497225	0.0661834	0.230586	0.296769	0.164403	Cajal
CTL04E	0.49732	0.0661751	0.230475	0.29665	0.1643	Cajal
CTL04E	0.497416	0.0661667	0.230364	0.29653	0.164197	Cajal
CTL04E	0.497512	0.0661585	0.230253	0.296411	0.164094	Cajal
CTL04E	0.497608	0.0661502	0.230143	0.296293	0.163992	Cajal
CTL04E	0.497704	0.066142	0.230033	0.296175	0.163891	Cajal
CTL04E	0.4978	0.0661339	0.229923	0.296057	0.16379	Cajal
CTL04E	0.497896	0.0661257	0.229814	0.29594	0.163689	Cajal
CTL04E	0.497992	0.0661176	0.229706	0.295823	0.163588	Cajal
CTL04E	0.498088	0.0661096	0.229598	0.295707	0.163488	Cajal
CTL04E	0.498184	0.0661015	0.22949	0.295591	0.163388	Cajal
CTL04E	0.49828	0.0660935	0.229382	0.295476	0.163289	Cajal
CTL04E	0.498376	0.0660856	0.229275	0.295361	0.16319	Cajal
CTL04E	0.498472	0.0660776	0.229168	0.295246	0.163091	Cajal
CTL04E	0.498568	0.0660697	0.229062	0.295132	0.162992	Cajal
CTL04E	0.498664	0.0660618	0.228956	0.295018	0.162894	Cajal
CTL04E	0.49876	0.0660539	0.228851	0.294905	0.162797	Cajal
CTL04E	0.498856	0.0660461	0.228746	0.294792	0.162699	Cajal
CTL04E	0.498952	0.0660383	0.228641	0.294679	0.162602	Cajal
CTL04E	0.499048	0.0660305	0.228536	0.294567	0.162506	Cajal
CTL04E	0.499144	0.0660227	0.228432	0.294455	0.16241	Cajal
CTL04E	0.49924	0.066015	0.228329	0.294344	0.162314	Cajal
CTL04E	0.499336	0.0660072	0.228225	0.294232	0.162218	Cajal
CTL04E	0.499432	0.0659995	0.228122	0.294122	0.162123	Cajal
CTL04E	0.499528	0.0659918	0.22802	0.294012	0.162028	Cajal
CTL04E	0.499624	0.0659842	0.227917	0.293902	0.161933	Cajal
CTL04E	0.49972	0.0659765	0.227816	0.293792	0.161839	Cajal
CTL04E	0.499815	0.0659689	0.227714	0.293683	0.161745	Cajal
CTL04E	0.499911	0.0659613	0.227613	0.293574	0.161652	Cajal
CTL04E	0.500007	0.0659536	0.227512	0.293466	0.161558	Cajal
CTL04E	0.500103	0.0659461	0.227412	0.293358	0.161466	Cajal
CTL04E	0.500199	0.0659385	0.227311	0.29325	0.161373	Cajal
CTL04E	0.500295	0.0659309	0.227212	0.293143	0.161281	Cajal
CTL04E	0.500391	0.0659234	0.227112	0.293036	0.161189	Cajal
CTL04E	0.500487	0.0659158	0.227013	0.292929	0.161097	Cajal
CTL04E	0.500583	0.0659083	0.226914	0.292823	0.161006	Cajal
CTL04E	0.500679	0.0659008	0.226816	0.292717	0.160915	Cajal
CTL04E	0.500775	0.0658933	0.226718	0.292611	0.160825	Cajal
CTL04E	0.500871	0.0658858	0.22662	0.292506	0.160734	Cajal
CTL04E	0.500967	0.0658783	0.226523	0.292401	0.160644	Cajal
CTL04E	0.501063	0.0658708	0.226426	0.292296	0.160555	Cajal
CTL04E	0.501159	0.0658633	0.226329	0.292192	0.160465	Cajal
CTL04E	0.501255	0.0658558	0.226232	0.292088	0.160377	Cajal
CTL04E	0.501351	0.0658484	0.226136	0.291985	0.160288	Cajal
CTL04E	0.501447	0.0658409	0.22604	0.291881	0.160199	Cajal
CTL04E	0.501543	0.0658334	0.225945	0.291778	0.160111	Cajal
CTL04E	0.501639	0.065826	0.22585	0.291676	0.160024	Cajal
CTL04E	0.501735	0.0658185	0.225755	0.291573	0.159936	Cajal
CTL04E	0.501831	0.0658111	0.22566	0.291471	0.159849	Cajal
CTL04E	0.501927	0.0658036	0.225566	0.29137	0.159762	Cajal
CTL04E	0.502023	0.0657962	0.225472	0.291268	0.159676	Cajal
CTL04E	0.502119	0.0657887	0.225379	0.291167	0.15959	Cajal
CTL04E	0.502215	0.0657812	0.225285	0.291066	0.159504	Cajal
CTL04E	0.50231	0.0657738	0.225192	0.290966	0.159418	Cajal
CTL04E	0.502406	0.0657663	0.225099	0.290866	0.159333	Cajal
CTL04E	0.502502	0.0657588	0.225007	0.290766	0.159248	Cajal
CTL04E	0.502598	0.0657514	0.224915	0.290666	0.159164	Cajal
CTL04E	0.502694	0.0657439	0.224823	0.290567	0.159079	Cajal
CTL04E	0.50279	0.0657364	0.224732	0.290468	0.158995	Cajal
CTL04E	0.502886	0.0657289	0.22464	0.290369	0.158911	Cajal
CTL04E	0.502982	0.0657214	0.224549	0.290271	0.158828	Cajal
CTL04E	0.503078	0.0657139	0.224459	0.290173	0.158745	Cajal
CTL04E	0.503174	0.0657064	0.224368	0.290075	0.158662	Cajal
CTL04E	0.50327	0.0656989	0.224278	0.289977	0.158579	Cajal
CTL04E	0.503366	0.0656914	0.224188	0.28988	0.158497	Cajal
CTL04E	0.503462	0.0656838	0.224099	0.289783	0.158415	Cajal
CTL04E	0.503558	0.0656763	0.224009	0.289686	0.158333	Cajal
CTL04E	0.503654	0.0656687	0.22392	0.289589	0.158252	Cajal
CTL04E	0.50375	0.0656611	0.223832	0.289493	0.158171	Cajal
CTL04E	0.503846	0.0656535	0.223743	0.289397	0.15809	Cajal
CTL04E	0.503942	0.0656459	0.223655	0.289301	0.158009	Cajal
CTL04E	0.504038	0.0656383	0.223567	0.289206	0.157929	Cajal
CTL04E	0.504134	0.0656307	0.22348	0.28911	0.157849	Cajal
CTL04E	0.50423	0.0656231	0.223392	0.289015	0.157769	Cajal
CTL04E	0.504326	0.0656154	0.223305	0.28892	0.15769	Cajal
CTL04E	0.504422	0.0656077	0.223218	0.288826	0.15761	Cajal
CTL04E	0.504518	0.0656	0.223132	0.288732	0.157532	Cajal
CTL04E	0.504614	0.0655923	0.223045	0.288638	0.157453	Cajal
CTL04E	0.50471	0.0655846	0.222959	0.288544	0.157375	Cajal
CTL04E	0.504805	0.0655768	0.222873	0.28845	0.157296	Cajal
CTL04E	0.504901	0.0655691	0.222788	0.288357	0.157219	Cajal
CTL04E	0.504997	0.0655613	0.222702	0.288264	0.157141	Cajal
CTL04E	0.505093	0.0655535	0.222617	0.288171	0.157064	Cajal
CTL04E	0.505189	0.0655457	0.222533	0.288078	0.156987	Cajal
CTL04E	0.505285	0.0655378	0.222448	0.287986	0.15691	Cajal
CTL04E	0.505381	0.0655299	0.222364	0.287894	0.156834	Cajal
CTL04E	0.505477	0.0655221	0.222279	0.287802	0.156757	Cajal
CTL04E	0.505573	0.0655141	0.222196	0.28771	0.156681	Cajal
CTL04E	0.505669	0.0655062	0.222112	0.287618	0.156606	Cajal
CTL04E	0.505765	0.0654982	0.222029	0.287527	0.15653	Cajal
CTL04E	0.505861	0.0654903	0.221945	0.287436	0.156455	Cajal
CTL04E	0.505957	0.0654822	0.221863	0.287345	0.15638	Cajal
CTL04E	0.506053	0.0654742	0.22178	0.287254	0.156306	Cajal
CTL04E	0.506149	0.0654661	0.221697	0.287164	0.156231	Cajal
CTL04E	0.506245	0.0654581	0.221615	0.287073	0.156157	Cajal
CTL04E	0.506341	0.0654499	0.221533	0.286983	0.156083	Cajal
CTL04E	0.506437	0.0654418	0.221451	0.286893	0.15601	Cajal
CTL04E	0.506533	0.0654336	0.22137	0.286803	0.155936	Cajal
CTL04E	0.506629	0.0654254	0.221288	0.286714	0.155863	Cajal
CTL04E	0.506725	0.0654172	0.221207	0.286625	0.15579	Cajal
CTL04E	0.506821	0.065409	0.221126	0.286535	0.155717	Cajal
CTL04E	0.506917	0.0654007	0.221046	0.286446	0.155645	Cajal
CTL04E	0.507013	0.0653923	0.220965	0.286358	0.155573	Cajal
CTL04E	0.507109	0.065384	0.220885	0.286269	0.155501	Cajal
CTL04E	0.507205	0.0653756	0.220805	0.286181	0.155429	Cajal
CTL04E	0.5073	0.0653672	0.220725	0.286092	0.155358	Cajal
CTL04E	0.507396	0.0653588	0.220646	0.286004	0.155287	Cajal
CTL04E	0.507492	0.0653503	0.220566	0.285916	0.155216	Cajal
CTL04E	0.507588	0.0653418	0.220487	0.285829	0.155145	Cajal
CTL04E	0.507684	0.0653332	0.220408	0.285741	0.155075	Cajal
CTL04E	0.50778	0.0653247	0.220329	0.285654	0.155004	Cajal
CTL04E	0.507876	0.0653161	0.22025	0.285567	0.154934	Cajal
CTL04E	0.507972	0.0653074	0.220172	0.28548	0.154865	Cajal
CTL04E	0.508068	0.0652987	0.220094	0.285393	0.154795	Cajal
CTL04E	0.508164	0.06529	0.220016	0.285306	0.154726	Cajal
CTL04E	0.50826	0.0652813	0.219938	0.285219	0.154657	Cajal
CTL04E	0.508356	0.0652725	0.21986	0.285133	0.154588	Cajal
CTL04E	0.508452	0.0652637	0.219783	0.285047	0.154519	Cajal
CTL04E	0.508548	0.0652548	0.219706	0.284961	0.154451	Cajal
CTL04E	0.508644	0.0652459	0.219629	0.284875	0.154383	Cajal
CTL04E	0.50874	0.065237	0.219552	0.284789	0.154315	Cajal
CTL04E	0.508836	0.065228	0.219475	0.284703	0.154247	Cajal
CTL04E	0.508932	0.065219	0.219399	0.284618	0.15418	Cajal
CTL04E	0.509028	0.0652099	0.219322	0.284532	0.154112	Cajal
CTL04E	0.509124	0.0652008	0.219246	0.284447	0.154045	Cajal
CTL04E	0.50922	0.0651917	0.21917	0.284362	0.153979	Cajal
CTL04E	0.509316	0.0651825	0.219094	0.284277	0.153912	Cajal
CTL04E	0.509412	0.0651733	0.219019	0.284192	0.153846	Cajal
CTL04E	0.509508	0.065164	0.218943	0.284108	0.153779	Cajal
CTL04E	0.509604	0.0651547	0.218868	0.284023	0.153713	Cajal
CTL04E	0.5097	0.0651454	0.218793	0.283939	0.153648	Cajal
CTL04E	0.509796	0.065136	0.218718	0.283854	0.153582	Cajal
CTL04E	0.509891	0.0651266	0.218644	0.28377	0.153517	Cajal
CTL04E	0.509987	0.0651171	0.218569	0.283686	0.153452	Cajal
CTL04E	0.510083	0.0651076	0.218495	0.283602	0.153387	Cajal
CTL04E	0.510179	0.0650981	0.21842	0.283518	0.153322	Cajal
CTL04E	0.510275	0.0650885	0.218346	0.283435	0.153258	Cajal
CTL04E	0.510371	0.0650788	0.218272	0.283351	0.153193	Cajal
CTL04E	0.510467	0.0650691	0.218199	0.283268	0.153129	Cajal
CTL04E	0.510563	0.0650594	0.218125	0.283184	0.153066	Cajal
CTL04E	0.510659	0.0650496	0.218052	0.283101	0.153002	Cajal
CTL04E	0.510755	0.0650398	0.217978	0.283018	0.152938	Cajal
CTL04E	0.510851	0.06503	0.217905	0.282935	0.152875	Cajal
CTL04E	0.510947	0.06502	0.217832	0.282852	0.152812	Cajal
CTL04E	0.511043	0.0650101	0.217759	0.282769	0.152749	Cajal
CTL04E	0.511139	0.0650001	0.217687	0.282687	0.152687	Cajal
CTL04E	0.511235	0.06499	0.217614	0.282604	0.152624	Cajal
CTL04E	0.511331	0.0649799	0.217542	0.282522	0.152562	Cajal
CTL04E	0.511427	0.0649698	0.21747	0.282439	0.1525	Cajal
CTL04E	0.511523	0.0649596	0.217398	0.282357	0.152438	Cajal
CTL04E	0.511619	0.0649493	0.217326	0.282275	0.152376	Cajal
CTL04E	0.511715	0.064939	0.217254	0.282193	0.152315	Cajal
CTL04E	0.511811	0.0649287	0.217182	0.282111	0.152254	Cajal
CTL04E	0.511907	0.0649183	0.217111	0.282029	0.152192	Cajal
CTL04E	0.512003	0.0649079	0.217039	0.281947	0.152132	Cajal
CTL04E	0.512099	0.0648974	0.216968	0.281866	0.152071	Cajal
CTL04E	0.512195	0.0648868	0.216897	0.281784	0.15201	Cajal
CTL04E	0.512291	0.0648762	0.216826	0.281702	0.15195	Cajal
CTL04E	0.512386	0.0648656	0.216755	0.281621	0.15189	Cajal
CTL04E	0.512482	0.0648549	0.216685	0.28154	0.15183	Cajal
CTL04E	0.512578	0.0648442	0.216614	0.281458	0.15177	Cajal
CTL04E	0.512674	0.0648334	0.216544	0.281377	0.15171	Cajal
CTL04E	0.51277	0.0648225	0.216474	0.281296	0.151651	Cajal
CTL04E	0.512866	0.0648116	0.216403	0.281215	0.151592	Cajal
CTL04E	0.512962	0.0648007	0.216333	0.281134	0.151533	Cajal
CTL04E	0.513058	0.0647897	0.216263	0.281053	0.151474	Cajal
CTL04E	0.513154	0.0647786	0.216194	0.280972	0.151415	Cajal
CTL04E	0.51325	0.0647675	0.216124	0.280892	0.151357	Cajal
CTL04E	0.513346	0.0647564	0.216055	0.280811	0.151298	Cajal
CTL04E	0.513442	0.0647452	0.215985	0.28073	0.15124	Cajal
CTL04E	0.513538	0.0647339	0.215916	0.28065	0.151182	Cajal
CTL04E	0.513634	0.0647226	0.215847	0.280569	0.151124	Cajal
CTL04E	0.51373	0.0647112	0.215778	0.280489	0.151066	Cajal
CTL04E	0.513826	0.0646998	0.215709	0.280408	0.151009	Cajal
CTL04E	0.513922	0.0646883	0.21564	0.280328	0.150952	Cajal
CTL04E	0.514018	0.0646768	0.215571	0.280248	0.150894	Cajal
CTL04E	0.514114	0.0646652	0.215503	0.280168	0.150837	Cajal
CTL04E	0.51421	0.0646535	0.215434	0.280088	0.150781	Cajal
CTL04E	0.514306	0.0646418	0.215366	0.280008	0.150724	Cajal
CTL04E	0.514402	0.0646301	0.215298	0.279928	0.150667	Cajal
CTL04E	0.514498	0.0646183	0.215229	0.279848	0.150611	Cajal
CTL04E	0.514594	0.0646064	0.215161	0.279768	0.150555	Cajal
CTL04E	0.51469	0.0645945	0.215093	0.279688	0.150499	Cajal
CTL04E	0.514786	0.0645825	0.215026	0.279608	0.150443	Cajal
CTL04E	0.514881	0.0645705	0.214958	0.279528	0.150387	Cajal
CTL04E	0.514977	0.0645584	0.21489	0.279449	0.150332	Cajal
CTL04E	0.515073	0.0645462	0.214823	0.279369	0.150277	Cajal
CTL04E	0.515169	0.064534	0.214755	0.279289	0.150221	Cajal
CTL04E	0.515265	0.0645218	0.214688	0.27921	0.150166	Cajal
CTL04E	0.515361	0.0645095	0.214621	0.27913	0.150111	Cajal
CTL04E	0.515457	0.0644971	0.214554	0.279051	0.150057	Cajal
CTL04E	0.515553	0.0644847	0.214487	0.278971	0.150002	Cajal
CTL04E	0.515649	0.0644722	0.21442	0.278892	0.149948	Cajal
CTL04E	0.515745	0.0644596	0.214353	0.278813	0.149893	Cajal
CTL04E	0.515841	0.064447	0.214286	0.278733	0.149839	Cajal
CTL04E	0.515937	0.0644344	0.21422	0.278654	0.149785	Cajal
CTL04E	0.516033	0.0644217	0.214153	0.278575	0.149731	Cajal
CTL04E	0.516129	0.0644089	0.214087	0.278495	0.149678	Cajal
CTL04E	0.516225	0.064396	0.21402	0.278416	0.149624	Cajal
CTL04E	0.516321	0.0643831	0.213954	0.278337	0.149571	Cajal
CTL04E	0.516417	0.0643702	0.213888	0.278258	0.149518	Cajal
CTL04E	0.516513	0.0643572	0.213822	0.278179	0.149465	Cajal
CTL04E	0.516609	0.0643441	0.213756	0.2781	0.149412	Cajal
CTL04E	0.516705	0.064331	0.21369	0.278021	0.149359	Cajal
CTL04E	0.516801	0.0643178	0.213624	0.277942	0.149306	Cajal
CTL04E	0.516897	0.0643046	0.213558	0.277863	0.149254	Cajal
CTL04E	0.516993	0.0642913	0.213492	0.277784	0.149201	Cajal
CTL04E	0.517089	0.0642779	0.213427	0.277705	0.149149	Cajal
CTL04E	0.517185	0.0642645	0.213361	0.277626	0.149097	Cajal
CTL04E	0.517281	0.064251	0.213296	0.277547	0.149045	Cajal
CTL04E	0.517376	0.0642374	0.213231	0.277468	0.148993	Cajal
CTL04E	0.517472	0.0642238	0.213165	0.277389	0.148941	Cajal
CTL04E	0.517568	0.0642102	0.2131	0.27731	0.14889	Cajal
CTL04E	0.517664	0.0641964	0.213035	0.277231	0.148838	Cajal
CTL04E	0.51776	0.0641827	0.21297	0.277153	0.148787	Cajal
CTL04E	0.517856	0.0641688	0.212905	0.277074	0.148736	Cajal
CTL04E	0.517952	0.0641549	0.21284	0.276995	0.148685	Cajal
CTL04E	0.518048	0.064141	0.212775	0.276916	0.148634	Cajal
CTL04E	0.518144	0.0641269	0.21271	0.276837	0.148583	Cajal
CTL04E	0.51824	0.0641128	0.212646	0.276758	0.148533	Cajal
CTL04E	0.518336	0.0640987	0.212581	0.27668	0.148482	Cajal
CTL04E	0.518432	0.0640845	0.212516	0.276601	0.148432	Cajal
CTL04E	0.518528	0.0640702	0.212452	0.276522	0.148382	Cajal
CTL04E	0.518624	0.0640559	0.212388	0.276443	0.148332	Cajal
CTL04E	0.51872	0.0640415	0.212323	0.276365	0.148282	Cajal
CTL04E	0.518816	0.0640271	0.212259	0.276286	0.148232	Cajal
CTL04E	0.518912	0.0640125	0.212195	0.276207	0.148182	Cajal
CTL04E	0.519008	0.063998	0.21213	0.276128	0.148132	Cajal
CTL04E	0.519104	0.0639833	0.212066	0.27605	0.148083	Cajal
CTL04E	0.5192	0.0639686	0.212002	0.275971	0.148034	Cajal
CTL04E	0.519296	0.0639539	0.211938	0.275892	0.147984	Cajal
CTL04E	0.519392	0.0639391	0.211874	0.275813	0.147935	Cajal
CTL04E	0.519488	0.0639242	0.211811	0.275735	0.147886	Cajal
CTL04E	0.519584	0.0639093	0.211747	0.275656	0.147837	Cajal
CTL04E	0.51968	0.0638943	0.211683	0.275577	0.147789	Cajal
CTL04E	0.519776	0.0638792	0.211619	0.275498	0.14774	Cajal
CTL04E	0.519871	0.0638641	0.211556	0.27542	0.147692	Cajal
CTL04E	0.519967	0.0638489	0.211492	0.275341	0.147643	Cajal
CTL04E	0.520063	0.0638336	0.211428	0.275262	0.147595	Cajal
CTL04E	0.520159	0.0638183	0.211365	0.275183	0.147547	Cajal
CTL04E	0.520255	0.063803	0.211302	0.275105	0.147499	Cajal
CTL04E	0.520351	0.0637875	0.211238	0.275026	0.147451	Cajal
CTL04E	0.520447	0.063772	0.211175	0.274947	0.147403	Cajal
CTL04E	0.520543	0.0637565	0.211112	0.274868	0.147355	Cajal
CTL04E	0.520639	0.0637409	0.211048	0.274789	0.147308	Cajal
CTL04E	0.520735	0.0637252	0.210985	0.27471	0.14726	Cajal
CTL04E	0.520831	0.0637094	0.210922	0.274632	0.147213	Cajal
CTL04E	0.520927	0.0636936	0.210859	0.274553	0.147165	Cajal
CTL04E	0.521023	0.0636778	0.210796	0.274474	0.147118	Cajal
CTL04E	0.521119	0.0636618	0.210733	0.274395	0.147071	Cajal
CTL04E	0.521215	0.0636458	0.21067	0.274316	0.147024	Cajal
CTL04E	0.521311	0.0636298	0.210607	0.274237	0.146977	Cajal
CTL04E	0.521407	0.0636137	0.210544	0.274158	0.146931	Cajal
CTL04E	0.521503	0.0635975	0.210481	0.274079	0.146884	Cajal
CTL04E	0.521599	0.0635813	0.210419	0.274	0.146837	Cajal
CTL04E	0.521695	0.063565	0.210356	0.273921	0.146791	Cajal
CTL04E	0.521791	0.0635486	0.210293	0.273842	0.146745	Cajal
CTL04E	0.521887	0.0635322	0.210231	0.273763	0.146698	Cajal
CTL04E	0.521983	0.0635157	0.210168	0.273684	0.146652	Cajal
CTL04E	0.522079	0.0634992	0.210105	0.273605	0.146606	Cajal
CTL04E	0.522175	0.0634826	0.210043	0.273526	0.14656	Cajal
CTL04E	0.522271	0.0634659	0.20998	0.273446	0.146515	Cajal
CTL04E	0.522366	0.0634492	0.209918	0.273367	0.146469	Cajal
CTL04E	0.522462	0.0634324	0.209856	0.273288	0.146423	Cajal
CTL04E	0.522558	0.0634155	0.209793	0.273209	0.146378	Cajal
CTL04E	0.522654	0.0633986	0.209731	0.273129	0.146332	Cajal
CTL04E	0.52275	0.0633816	0.209669	0.27305	0.146287	Cajal
CTL04E	0.522846	0.0633646	0.209606	0.272971	0.146242	Cajal
CTL04E	0.522942	0.0633475	0.209544	0.272892	0.146197	Cajal
CTL04E	0.523038	0.0633303	0.209482	0.272812	0.146152	Cajal
CTL04E	0.523134	0.0633131	0.20942	0.272733	0.146107	Cajal
CTL04E	0.52323	0.0632958	0.209358	0.272653	0.146062	Cajal
CTL04E	0.523326	0.0632785	0.209295	0.272574	0.146017	Cajal
CTL04E	0.523422	0.0632611	0.209233	0.272494	0.145972	Cajal
CTL04E	0.523518	0.0632436	0.209171	0.272415	0.145928	Cajal
CTL04E	0.523614	0.0632261	0.209109	0.272335	0.145883	Cajal
CTL04E	0.52371	0.0632085	0.209047	0.272256	0.145839	Cajal
CTL04E	0.523806	0.0631908	0.208985	0.272176	0.145794	Cajal
CTL04E	0.523902	0.0631731	0.208923	0.272096	0.14575	Cajal
CTL04E	0.523998	0.0631553	0.208861	0.272017	0.145706	Cajal
CTL04E	0.524094	0.0631375	0.2088	0.271937	0.145662	Cajal
CTL04E	0.52419	0.0631196	0.208738	0.271857	0.145618	Cajal
CTL04E	0.524286	0.0631016	0.208676	0.271777	0.145574	Cajal
CTL04E	0.524382	0.0630836	0.208614	0.271698	0.14553	Cajal
CTL04E	0.524478	0.0630655	0.208552	0.271618	0.145487	Cajal
CTL04E	0.524574	0.0630474	0.20849	0.271538	0.145443	Cajal
CTL04E	0.52467	0.0630292	0.208429	0.271458	0.1454	Cajal
CTL04E	0.524766	0.0630109	0.208367	0.271378	0.145356	Cajal
CTL04E	0.524861	0.0629926	0.208305	0.271298	0.145313	Cajal
CTL04E	0.524957	0.0629742	0.208244	0.271218	0.145269	Cajal
CTL04E	0.525053	0.0629558	0.208182	0.271138	0.145226	Cajal
CTL04E	0.525149	0.0629373	0.20812	0.271058	0.145183	Cajal
CTL04E	0.525245	0.0629187	0.208059	0.270977	0.14514	Cajal
CTL04E	0.525341	0.0629001	0.207997	0.270897	0.145097	Cajal
CTL04E	0.525437	0.0628814	0.207936	0.270817	0.145054	Cajal
CTL04E	0.525533	0.0628627	0.207874	0.270737	0.145011	Cajal
CTL04E	0.525629	0.0628439	0.207812	0.270656	0.144969	Cajal
CTL04E	0.525725	0.062825	0.207751	0.270576	0.144926	Cajal
CTL04E	0.525821	0.0628061	0.207689	0.270495	0.144883	Cajal
CTL04E	0.525917	0.0627871	0.207628	0.270415	0.144841	Cajal
CTL04E	0.526013	0.0627681	0.207566	0.270334	0.144798	Cajal
CTL04E	0.526109	0.062749	0.207505	0.270254	0.144756	Cajal
CTL04E	0.526205	0.0627298	0.207444	0.270173	0.144714	Cajal
CTL04E	0.526301	0.0627106	0.207382	0.270093	0.144672	Cajal
CTL04E	0.526397	0.0626913	0.207321	0.270012	0.144629	Cajal
CTL04E	0.526493	0.062672	0.207259	0.269931	0.144587	Cajal
CTL04E	0.526589	0.0626526	0.207198	0.26985	0.144545	Cajal
CTL04E	0.526685	0.0626331	0.207137	0.26977	0.144503	Cajal
CTL04E	0.526781	0.0626136	0.207075	0.269689	0.144462	Cajal
CTL04E	0.526877	0.062594	0.207014	0.269608	0.14442	Cajal
CTL04E	0.526973	0.0625744	0.206952	0.269527	0.144378	Cajal
CTL04E	0.527069	0.0625547	0.206891	0.269446	0.144336	Cajal
CTL04E	0.527165	0.0625349	0.20683	0.269365	0.144295	Cajal
CTL04E	0.527261	0.0625151	0.206769	0.269284	0.144253	Cajal
CTL04E	0.527356	0.0624953	0.206707	0.269202	0.144212	Cajal
CTL04E	0.527452	0.0624753	0.206646	0.269121	0.144171	Cajal
CTL04E	0.527548	0.0624554	0.206585	0.26904	0.144129	Cajal
CTL04E	0.527644	0.0624353	0.206523	0.268959	0.144088	Cajal
CTL04E	0.52774	0.0624152	0.206462	0.268877	0.144047	Cajal
CTL04E	0.527836	0.0623951	0.206401	0.268796	0.144006	Cajal
CTL04E	0.527932	0.0623749	0.20634	0.268715	0.143965	Cajal
CTL04E	0.528028	0.0623546	0.206278	0.268633	0.143924	Cajal
CTL04E	0.528124	0.0623343	0.206217	0.268551	0.143883	Cajal
CTL04E	0.52822	0.0623139	0.206156	0.26847	0.143842	Cajal
CTL04E	0.528316	0.0622934	0.206095	0.268388	0.143801	Cajal
CTL04E	0.528412	0.0622729	0.206034	0.268306	0.143761	Cajal
CTL04E	0.528508	0.0622524	0.205972	0.268225	0.14372	Cajal
CTL04E	0.528604	0.0622318	0.205911	0.268143	0.143679	Cajal
CTL04E	0.5287	0.0622111	0.20585	0.268061	0.143639	Cajal
CTL04E	0.528796	0.0621904	0.205789	0.267979	0.143598	Cajal
CTL04E	0.528892	0.0621696	0.205728	0.267897	0.143558	Cajal
CTL04E	0.528988	0.0621488	0.205666	0.267815	0.143518	Cajal
CTL04E	0.529084	0.0621279	0.205605	0.267733	0.143477	Cajal
CTL04E	0.52918	0.0621069	0.205544	0.267651	0.143437	Cajal
CTL04E	0.529276	0.0620859	0.205483	0.267569	0.143397	Cajal
CTL04E	0.529372	0.0620649	0.205422	0.267487	0.143357	Cajal
CTL04E	0.529468	0.0620438	0.205361	0.267404	0.143317	Cajal
CTL04E	0.529564	0.0620226	0.205299	0.267322	0.143277	Cajal
CTL04E	0.52966	0.0620014	0.205238	0.26724	0.143237	Cajal
CTL04E	0.529756	0.0619801	0.205177	0.267157	0.143197	Cajal
CTL04E	0.529852	0.0619588	0.205116	0.267075	0.143157	Cajal
CTL04E	0.529947	0.0619374	0.205055	0.266992	0.143117	Cajal
CTL04E	0.530043	0.061916	0.204994	0.26691	0.143078	Cajal
CTL04E	0.530139	0.0618945	0.204933	0.266827	0.143038	Cajal
CTL04E	0.530235	0.0618729	0.204871	0.266744	0.142998	Cajal
CTL04E	0.530331	0.0618513	0.20481	0.266662	0.142959	Cajal
CTL04E	0.530427	0.0618297	0.204749	0.266579	0.142919	Cajal
CTL04E	0.530523	0.0618079	0.204688	0.266496	0.14288	Cajal
CTL04E	0.530619	0.0617862	0.204627	0.266413	0.142841	Cajal
CTL04E	0.530715	0.0617644	0.204566	0.26633	0.142801	Cajal
CTL04E	0.530811	0.0617425	0.204504	0.266247	0.142762	Cajal
CTL04E	0.530907	0.0617206	0.204443	0.266164	0.142723	Cajal
CTL04E	0.531003	0.0616986	0.204382	0.266081	0.142684	Cajal
CTL04E	0.531099	0.0616766	0.204321	0.265998	0.142644	Cajal
CTL04E	0.531195	0.0616545	0.20426	0.265914	0.142605	Cajal
CTL04E	0.531291	0.0616324	0.204199	0.265831	0.142566	Cajal
CTL04E	0.531387	0.0616102	0.204138	0.265748	0.142527	Cajal
CTL04E	0.531483	0.0615879	0.204076	0.265664	0.142488	Cajal
CTL04E	0.531579	0.0615657	0.204015	0.265581	0.14245	Cajal
CTL04E	0.531675	0.0615433	0.203954	0.265497	0.142411	Cajal
CTL04E	0.531771	0.0615209	0.203893	0.265414	0.142372	Cajal
CTL04E	0.531867	0.0614985	0.203832	0.26533	0.142333	Cajal
CTL04E	0.531963	0.061476	0.203771	0.265247	0.142295	Cajal
CTL04E	0.532059	0.0614535	0.203709	0.265163	0.142256	Cajal
CTL04E	0.532155	0.0614309	0.203648	0.265079	0.142217	Cajal
CTL04E	0.532251	0.0614082	0.203587	0.264995	0.142179	Cajal
CTL04E	0.532347	0.0613855	0.203526	0.264911	0.14214	Cajal
CTL04E	0.532442	0.0613628	0.203465	0.264827	0.142102	Cajal
CTL04E	0.532538	0.06134	0.203403	0.264743	0.142063	Cajal
CTL04E	0.532634	0.0613172	0.203342	0.264659	0.142025	Cajal
CTL04E	0.53273	0.0612943	0.203281	0.264575	0.141987	Cajal
CTL04E	0.532826	0.0612713	0.20322	0.264491	0.141948	Cajal
CTL04E	0.532922	0.0612483	0.203158	0.264407	0.14191	Cajal
CTL04E	0.533018	0.0612253	0.203097	0.264323	0.141872	Cajal
CTL04E	0.533114	0.0612022	0.203036	0.264238	0.141834	Cajal
CTL04E	0.53321	0.0611791	0.202975	0.264154	0.141796	Cajal
CTL04E	0.533306	0.0611559	0.202914	0.264069	0.141758	Cajal
CTL04E	0.533402	0.0611326	0.202852	0.263985	0.14172	Cajal
CTL04E	0.533498	0.0611094	0.202791	0.2639	0.141682	Cajal
CTL04E	0.533594	0.061086	0.20273	0.263816	0.141644	Cajal
CTL04E	0.53369	0.0610627	0.202669	0.263731	0.141606	Cajal
CTL04E	0.533786	0.0610392	0.202607	0.263646	0.141568	Cajal
CTL04E	0.533882	0.0610158	0.202546	0.263562	0.14153	Cajal
CTL04E	0.533978	0.0609922	0.202485	0.263477	0.141492	Cajal
CTL04E	0.534074	0.0609687	0.202423	0.263392	0.141455	Cajal
CTL04E	0.53417	0.0609451	0.202362	0.263307	0.141417	Cajal
CTL04E	0.534266	0.0609214	0.202301	0.263222	0.141379	Cajal
CTL04E	0.534362	0.0608977	0.202239	0.263137	0.141342	Cajal
CTL04E	0.534458	0.060874	0.202178	0.263052	0.141304	Cajal
CTL04E	0.534554	0.0608502	0.202117	0.262967	0.141267	Cajal
CTL04E	0.53465	0.0608263	0.202055	0.262882	0.141229	Cajal
CTL04E	0.534746	0.0608024	0.201994	0.262797	0.141192	Cajal
CTL04E	0.534842	0.0607785	0.201933	0.262711	0.141154	Cajal
CTL04E	0.534937	0.0607545	0.201871	0.262626	0.141117	Cajal
CTL04E	0.535033	0.0607305	0.20181	0.262541	0.14108	Cajal
CTL04E	0.535129	0.0607065	0.201749	0.262455	0.141042	Cajal
CTL04E	0.535225	0.0606823	0.201687	0.26237	0.141005	Cajal
CTL04E	0.535321	0.0606582	0.201626	0.262284	0.140968	Cajal
CTL04E	0.535417	0.060634	0.201565	0.262199	0.140931	Cajal
CTL04E	0.535513	0.0606098	0.201503	0.262113	0.140893	Cajal
CTL04E	0.535609	0.0605855	0.201442	0.262027	0.140856	Cajal
CTL04E	0.535705	0.0605612	0.20138	0.261941	0.140819	Cajal
CTL04E	0.535801	0.0605368	0.201319	0.261856	0.140782	Cajal
CTL04E	0.535897	0.0605124	0.201257	0.26177	0.140745	Cajal
CTL04E	0.535993	0.0604879	0.201196	0.261684	0.140708	Cajal
CTL04E	0.536089	0.0604634	0.201135	0.261598	0.140671	Cajal
CTL04E	0.536185	0.0604389	0.201073	0.261512	0.140634	Cajal
CTL04E	0.536281	0.0604143	0.201012	0.261426	0.140597	Cajal
CTL04E	0.536377	0.0603897	0.20095	0.26134	0.140561	Cajal
CTL04E	0.536473	0.060365	0.200889	0.261254	0.140524	Cajal
CTL04E	0.536569	0.0603403	0.200827	0.261168	0.140487	Cajal
CTL04E	0.536665	0.0603156	0.200766	0.261081	0.14045	Cajal
CTL04E	0.536761	0.0602908	0.200704	0.260995	0.140413	Cajal
CTL04E	0.536857	0.060266	0.200643	0.260909	0.140377	Cajal
CTL04E	0.536953	0.0602411	0.200581	0.260822	0.14034	Cajal
CTL04E	0.537049	0.0602162	0.20052	0.260736	0.140304	Cajal
CTL04E	0.537145	0.0601912	0.200458	0.260649	0.140267	Cajal
CTL04E	0.537241	0.0601663	0.200397	0.260563	0.14023	Cajal
CTL04E	0.537337	0.0601412	0.200335	0.260476	0.140194	Cajal
CTL04E	0.537432	0.0601162	0.200274	0.26039	0.140157	Cajal
CTL04E	0.537528	0.0600911	0.200212	0.260303	0.140121	Cajal
CTL04E	0.537624	0.0600659	0.20015	0.260216	0.140084	Cajal
CTL04E	0.53772	0.0600407	0.200089	0.26013	0.140048	Cajal
CTL04E	0.537816	0.0600155	0.200027	0.260043	0.140012	Cajal
CTL04E	0.537912	0.0599903	0.199966	0.259956	0.139975	Cajal
CTL04E	0.538008	0.059965	0.199904	0.259869	0.139939	Cajal
CTL04E	0.538104	0.0599396	0.199842	0.259782	0.139903	Cajal
CTL04E	0.5382	0.0599143	0.199781	0.259695	0.139867	Cajal
CTL04E	0.538296	0.0598889	0.199719	0.259608	0.13983	Cajal
CTL04E	0.538392	0.0598634	0.199658	0.259521	0.139794	Cajal
CTL04E	0.538488	0.0598379	0.199596	0.259434	0.139758	Cajal
CTL04E	0.538584	0.0598124	0.199534	0.259347	0.139722	Cajal
CTL04E	0.53868	0.0597869	0.199473	0.25926	0.139686	Cajal
CTL04E	0.538776	0.0597613	0.199411	0.259172	0.13965	Cajal
CTL04E	0.538872	0.0597357	0.199349	0.259085	0.139614	Cajal
CTL04E	0.538968	0.05971	0.199288	0.258998	0.139578	Cajal
CTL04E	0.539064	0.0596843	0.199226	0.25891	0.139542	Cajal
CTL04E	0.53916	0.0596586	0.199164	0.258823	0.139506	Cajal
CTL04E	0.539256	0.0596328	0.199103	0.258735	0.13947	Cajal
CTL04E	0.539352	0.059607	0.199041	0.258648	0.139434	Cajal
CTL04E	0.539448	0.0595812	0.198979	0.25856	0.139398	Cajal
CTL04E	0.539544	0.0595554	0.198917	0.258473	0.139362	Cajal
CTL04E	0.53964	0.0595295	0.198856	0.258385	0.139326	Cajal
CTL04E	0.539736	0.0595035	0.198794	0.258298	0.139291	Cajal
CTL04E	0.539832	0.0594776	0.198732	0.25821	0.139255	Cajal
CTL04E	0.539927	0.0594516	0.198671	0.258122	0.139219	Cajal
CTL04E	0.540023	0.0594255	0.198609	0.258034	0.139183	Cajal
CTL04E	0.540119	0.0593995	0.198547	0.257947	0.139148	Cajal
CTL04E	0.540215	0.0593734	0.198485	0.257859	0.139112	Cajal
CTL04E	0.540311	0.0593473	0.198424	0.257771	0.139076	Cajal
CTL04E	0.540407	0.0593211	0.198362	0.257683	0.139041	Cajal
CTL04E	0.540503	0.0592949	0.1983	0.257595	0.139005	Cajal
CTL04E	0.540599	0.0592687	0.198238	0.257507	0.13897	Cajal
CTL04E	0.540695	0.0592424	0.198177	0.257419	0.138934	Cajal
CTL04E	0.540791	0.0592162	0.198115	0.257331	0.138899	Cajal
CTL04E	0.540887	0.0591899	0.198053	0.257243	0.138863	Cajal
CTL04E	0.540983	0.0591635	0.197991	0.257155	0.138828	Cajal
CTL04E	0.541079	0.0591371	0.197929	0.257067	0.138792	Cajal
CTL04E	0.541175	0.0591107	0.197868	0.256978	0.138757	Cajal
CTL04E	0.541271	0.0590843	0.197806	0.25689	0.138721	Cajal
CTL04E	0.541367	0.0590579	0.197744	0.256802	0.138686	Cajal
CTL04E	0.541463	0.0590314	0.197682	0.256714	0.138651	Cajal
CTL04E	0.541559	0.0590049	0.19762	0.256625	0.138616	Cajal
CTL04E	0.541655	0.0589783	0.197559	0.256537	0.13858	Cajal
CTL04E	0.541751	0.0589517	0.197497	0.256448	0.138545	Cajal
CTL04E	0.541847	0.0589251	0.197435	0.25636	0.13851	Cajal
CTL04E	0.541943	0.0588985	0.197373	0.256272	0.138475	Cajal
CTL04E	0.542039	0.0588719	0.197311	0.256183	0.138439	Cajal
CTL04E	0.542135	0.0588452	0.197249	0.256095	0.138404	Cajal
CTL04E	0.542231	0.0588185	0.197188	0.256006	0.138369	Cajal
CTL04E	0.542327	0.0587917	0.197126	0.255917	0.138334	Cajal
CTL04E	0.542422	0.058765	0.197064	0.255829	0.138299	Cajal
CTL04E	0.542518	0.0587382	0.197002	0.25574	0.138264	Cajal
CTL04E	0.542614	0.0587114	0.19694	0.255652	0.138229	Cajal
CTL04E	0.54271	0.0586845	0.196878	0.255563	0.138194	Cajal
CTL04E	0.542806	0.0586577	0.196817	0.255474	0.138159	Cajal
CTL04E	0.542902	0.0586308	0.196755	0.255385	0.138124	Cajal
CTL04E	0.542998	0.0586039	0.196693	0.255297	0.138089	Cajal
CTL04E	0.543094	0.0585769	0.196631	0.255208	0.138054	Cajal
CTL04E	0.54319	0.05855	0.196569	0.255119	0.138019	Cajal
CTL04E	0.543286	0.058523	0.196507	0.25503	0.137984	Cajal
CTL04E	0.543382	0.058496	0.196445	0.254941	0.137949	Cajal
CTL04E	0.543478	0.0584689	0.196384	0.254853	0.137915	Cajal
CTL04E	0.543574	0.0584419	0.196322	0.254764	0.13788	Cajal
CTL04E	0.54367	0.0584148	0.19626	0.254675	0.137845	Cajal
CTL04E	0.543766	0.0583877	0.196198	0.254586	0.13781	Cajal
CTL04E	0.543862	0.0583606	0.196136	0.254497	0.137776	Cajal
CTL04E	0.543958	0.0583334	0.196074	0.254408	0.137741	Cajal
CTL04E	0.544054	0.0583063	0.196013	0.254319	0.137706	Cajal
CTL04E	0.54415	0.0582791	0.195951	0.25423	0.137672	Cajal
CTL04E	0.544246	0.0582519	0.195889	0.254141	0.137637	Cajal
CTL04E	0.544342	0.0582246	0.195827	0.254052	0.137602	Cajal
CTL04E	0.544438	0.0581974	0.195765	0.253963	0.137568	Cajal
CTL04E	0.544534	0.0581701	0.195703	0.253873	0.137533	Cajal
CTL04E	0.54463	0.0581428	0.195642	0.253784	0.137499	Cajal
CTL04E	0.544726	0.0581155	0.19558	0.253695	0.137464	Cajal
CTL04E	0.544822	0.0580882	0.195518	0.253606	0.13743	Cajal
CTL04E	0.544917	0.0580608	0.195456	0.253517	0.137395	Cajal
CTL04E	0.545013	0.0580335	0.195394	0.253428	0.137361	Cajal
CTL04E	0.545109	0.0580061	0.195332	0.253339	0.137326	Cajal
CTL04E	0.545205	0.0579787	0.195271	0.253249	0.137292	Cajal
CTL04E	0.545301	0.0579512	0.195209	0.25316	0.137258	Cajal
CTL04E	0.545397	0.0579238	0.195147	0.253071	0.137223	Cajal
CTL04E	0.545493	0.0578963	0.195085	0.252982	0.137189	Cajal
CTL04E	0.545589	0.0578688	0.195023	0.252892	0.137155	Cajal
CTL04E	0.545685	0.0578413	0.194962	0.252803	0.13712	Cajal
CTL04E	0.545781	0.0578138	0.1949	0.252714	0.137086	Cajal
CTL04E	0.545877	0.0577863	0.194838	0.252624	0.137052	Cajal
CTL04E	0.545973	0.0577587	0.194776	0.252535	0.137018	Cajal
CTL04E	0.546069	0.0577312	0.194715	0.252446	0.136983	Cajal
CTL04E	0.546165	0.0577036	0.194653	0.252356	0.136949	Cajal
CTL04E	0.546261	0.057676	0.194591	0.252267	0.136915	Cajal
CTL04E	0.546357	0.0576484	0.194529	0.252178	0.136881	Cajal
CTL04E	0.546453	0.0576208	0.194468	0.252088	0.136847	Cajal
CTL04E	0.546549	0.0575931	0.194406	0.251999	0.136813	Cajal
CTL04E	0.546645	0.0575655	0.194344	0.25191	0.136779	Cajal
CTL04E	0.546741	0.0575378	0.194283	0.25182	0.136745	Cajal
CTL04E	0.546837	0.0575101	0.194221	0.251731	0.136711	Cajal
CTL04E	0.546933	0.0574824	0.194159	0.251642	0.136677	Cajal
CTL04E	0.547029	0.0574547	0.194098	0.251552	0.136643	Cajal
CTL04E	0.547125	0.057427	0.194036	0.251463	0.136609	Cajal
CTL04E	0.547221	0.0573992	0.193974	0.251373	0.136575	Cajal
CTL04E	0.547317	0.0573715	0.193913	0.251284	0.136541	Cajal
CTL04E	0.547412	0.0573437	0.193851	0.251195	0.136507	Cajal
CTL04E	0.547508	0.057316	0.193789	0.251105	0.136473	Cajal
CTL04E	0.547604	0.0572882	0.193728	0.251016	0.13644	Cajal
CTL04E	0.5477	0.0572604	0.193666	0.250926	0.136406	Cajal
CTL04E	0.547796	0.0572326	0.193605	0.250837	0.136372	Cajal
CTL04E	0.547892	0.0572047	0.193543	0.250748	0.136338	Cajal
CTL04E	0.547988	0.0571769	0.193481	0.250658	0.136305	Cajal
CTL04E	0.548084	0.0571491	0.19342	0.250569	0.136271	Cajal
CTL04E	0.54818	0.0571212	0.193358	0.25048	0.136237	Cajal
CTL04E	0.548276	0.0570933	0.193297	0.25039	0.136203	Cajal
CTL04E	0.548372	0.0570655	0.193235	0.250301	0.13617	Cajal
CTL04E	0.548468	0.0570376	0.193174	0.250211	0.136136	Cajal
CTL04E	0.548564	0.0570097	0.193112	0.250122	0.136103	Cajal
CTL04E	0.54866	0.0569818	0.193051	0.250033	0.136069	Cajal
CTL04E	0.548756	0.0569539	0.192989	0.249943	0.136036	Cajal
CTL04E	0.548852	0.056926	0.192928	0.249854	0.136002	Cajal
CTL04E	0.548948	0.056898	0.192867	0.249765	0.135969	Cajal
CTL04E	0.549044	0.0568701	0.192805	0.249675	0.135935	Cajal
CTL04E	0.54914	0.0568421	0.192744	0.249586	0.135902	Cajal
CTL04E	0.549236	0.0568142	0.192682	0.249497	0.135868	Cajal
CTL04E	0.549332	0.0567862	0.192621	0.249407	0.135835	Cajal
CTL04E	0.549428	0.0567583	0.19256	0.249318	0.135802	Cajal
CTL04E	0.549524	0.0567303	0.192498	0.249229	0.135768	Cajal
CTL04E	0.54962	0.0567023	0.192437	0.24914	0.135735	Cajal
CTL04E	0.549716	0.0566743	0.192376	0.24905	0.135702	Cajal
CTL04E	0.549812	0.0566464	0.192315	0.248961	0.135668	Cajal
CTL04E	0.549908	0.0566184	0.192253	0.248872	0.135635	Cajal
CTL04E	0.550003	0.0565904	0.192192	0.248783	0.135602	Cajal
CTL04E	0.550099	0.0565624	0.192131	0.248693	0.135569	Cajal
CTL04E	0.550195	0.0565343	0.19207	0.248604	0.135536	Cajal
CTL04E	0.550291	0.0565063	0.192009	0.248515	0.135502	Cajal
CTL04E	0.550387	0.0564783	0.191948	0.248426	0.135469	Cajal
CTL04E	0.550483	0.0564503	0.191886	0.248337	0.135436	Cajal
CTL04E	0.550579	0.0564223	0.191825	0.248248	0.135403	Cajal
CTL04E	0.550675	0.0563942	0.191764	0.248159	0.13537	Cajal
CTL04E	0.550771	0.0563662	0.191703	0.24807	0.135337	Cajal
CTL04E	0.550867	0.0563382	0.191642	0.24798	0.135304	Cajal
CTL04E	0.550963	0.0563101	0.191581	0.247891	0.135271	Cajal
CTL04E	0.551059	0.0562821	0.19152	0.247802	0.135238	Cajal
CTL04E	0.551155	0.056254	0.191459	0.247713	0.135205	Cajal
CTL04E	0.551251	0.056226	0.191398	0.247624	0.135172	Cajal
CTL04E	0.551347	0.056198	0.191338	0.247536	0.13514	Cajal
CTL04E	0.551443	0.0561699	0.191277	0.247447	0.135107	Cajal
CTL04E	0.551539	0.0561419	0.191216	0.247358	0.135074	Cajal
CTL04E	0.551635	0.0561138	0.191155	0.247269	0.135041	Cajal
CTL04E	0.551731	0.0560858	0.191094	0.24718	0.135008	Cajal
CTL04E	0.551827	0.0560577	0.191033	0.247091	0.134976	Cajal
CTL04E	0.551923	0.0560297	0.190973	0.247002	0.134943	Cajal
CTL04E	0.552019	0.0560016	0.190912	0.246914	0.13491	Cajal
CTL04E	0.552115	0.0559736	0.190851	0.246825	0.134878	Cajal
CTL04E	0.552211	0.0559455	0.190791	0.246736	0.134845	Cajal
CTL04E	0.552307	0.0559175	0.19073	0.246648	0.134813	Cajal
CTL04E	0.552403	0.0558894	0.190669	0.246559	0.13478	Cajal
CTL04E	0.552498	0.0558614	0.190609	0.24647	0.134748	Cajal
CTL04E	0.552594	0.0558333	0.190548	0.246382	0.134715	Cajal
CTL04E	0.55269	0.0558053	0.190488	0.246293	0.134683	Cajal
CTL04E	0.552786	0.0557773	0.190427	0.246205	0.13465	Cajal
CTL04E	0.552882	0.0557492	0.190367	0.246116	0.134618	Cajal
CTL04E	0.552978	0.0557212	0.190307	0.246028	0.134585	Cajal
CTL04E	0.553074	0.0556932	0.190246	0.245939	0.134553	Cajal
CTL04E	0.55317	0.0556651	0.190186	0.245851	0.134521	Cajal
CTL04E	0.553266	0.0556371	0.190126	0.245763	0.134488	Cajal
CTL04E	0.553362	0.0556091	0.190065	0.245674	0.134456	Cajal
CTL04E	0.553458	0.0555811	0.190005	0.245586	0.134424	Cajal
CTL04E	0.553554	0.0555531	0.189945	0.245498	0.134392	Cajal
CTL04E	0.55365	0.0555251	0.189885	0.24541	0.13436	Cajal
CTL04E	0.553746	0.0554971	0.189824	0.245322	0.134327	Cajal
CTL04E	0.553842	0.0554691	0.189764	0.245233	0.134295	Cajal
CTL04E	0.553938	0.0554411	0.189704	0.245145	0.134263	Cajal
CTL04E	0.554034	0.0554131	0.189644	0.245057	0.134231	Cajal
CTL04E	0.55413	0.0553851	0.189584	0.244969	0.134199	Cajal
CTL04E	0.554226	0.0553572	0.189524	0.244882	0.134167	Cajal
CTL04E	0.554322	0.0553292	0.189464	0.244794	0.134135	Cajal
CTL04E	0.554418	0.0553013	0.189405	0.244706	0.134103	Cajal
CTL04E	0.554514	0.0552733	0.189345	0.244618	0.134071	Cajal
CTL04E	0.55461	0.0552454	0.189285	0.24453	0.13404	Cajal
CTL04E	0.554706	0.0552174	0.189225	0.244443	0.134008	Cajal
CTL04E	0.554802	0.0551895	0.189165	0.244355	0.133976	Cajal
CTL04E	0.554898	0.0551616	0.189106	0.244267	0.133944	Cajal
CTL04E	0.554993	0.0551337	0.189046	0.24418	0.133912	Cajal
CTL04E	0.555089	0.0551058	0.188986	0.244092	0.133881	Cajal
CTL04E	0.555185	0.0550779	0.188927	0.244005	0.133849	Cajal
CTL04E	0.555281	0.05505	0.188867	0.243917	0.133817	Cajal
CTL04E	0.555377	0.0550221	0.188808	0.24383	0.133786	Cajal
CTL04E	0.555473	0.0549943	0.188748	0.243743	0.133754	Cajal
CTL04E	0.555569	0.0549664	0.188689	0.243656	0.133723	Cajal
CTL04E	0.555665	0.0549386	0.18863	0.243568	0.133691	Cajal
CTL04E	0.555761	0.0549107	0.18857	0.243481	0.13366	Cajal
CTL04E	0.555857	0.0548829	0.188511	0.243394	0.133628	Cajal
CTL04E	0.555953	0.0548551	0.188452	0.243307	0.133597	Cajal
CTL04E	0.556049	0.0548273	0.188393	0.24322	0.133566	Cajal
CTL04E	0.556145	0.0547995	0.188334	0.243133	0.133534	Cajal
CTL04E	0.556241	0.0547718	0.188275	0.243046	0.133503	Cajal
CTL04E	0.556337	0.054744	0.188216	0.24296	0.133472	Cajal
CTL04E	0.556433	0.0547162	0.188157	0.242873	0.13344	Cajal
CTL04E	0.556529	0.0546885	0.188098	0.242786	0.133409	Cajal
CTL04E	0.556625	0.0546608	0.188039	0.2427	0.133378	Cajal
CTL04E	0.556721	0.0546331	0.18798	0.242613	0.133347	Cajal
CTL04E	0.556817	0.0546054	0.187921	0.242527	0.133316	Cajal
CTL04E	0.556913	0.0545777	0.187862	0.24244	0.133285	Cajal
CTL04E	0.557009	0.05455	0.187804	0.242354	0.133254	Cajal
CTL04E	0.557105	0.0545224	0.187745	0.242268	0.133223	Cajal
CTL04E	0.557201	0.0544947	0.187687	0.242181	0.133192	Cajal
CTL04E	0.557297	0.0544671	0.187628	0.242095	0.133161	Cajal
CTL04E	0.557393	0.0544395	0.18757	0.242009	0.13313	Cajal
CTL04E	0.557488	0.0544119	0.187511	0.241923	0.133099	Cajal
CTL04E	0.557584	0.0543843	0.187453	0.241837	0.133068	Cajal
CTL04E	0.55768	0.0543567	0.187394	0.241751	0.133038	Cajal
CTL04E	0.557776	0.0543292	0.187336	0.241665	0.133007	Cajal
CTL04E	0.557872	0.0543016	0.187278	0.24158	0.132976	Cajal
CTL04E	0.557968	0.0542741	0.18722	0.241494	0.132946	Cajal
CTL04E	0.558064	0.0542466	0.187162	0.241408	0.132915	Cajal
CTL04E	0.55816	0.0542191	0.187104	0.241323	0.132885	Cajal
CTL04E	0.558256	0.0541917	0.187046	0.241237	0.132854	Cajal
CTL04E	0.558352	0.0541642	0.186988	0.241152	0.132824	Cajal
CTL04E	0.558448	0.0541368	0.18693	0.241067	0.132793	Cajal
CTL04E	0.558544	0.0541094	0.186872	0.240981	0.132763	Cajal
CTL04E	0.55864	0.054082	0.186814	0.240896	0.132732	Cajal
CTL04E	0.558736	0.0540546	0.186757	0.240811	0.132702	Cajal
CTL04E	0.558832	0.0540272	0.186699	0.240726	0.132672	Cajal
CTL04E	0.558928	0.0539999	0.186641	0.240641	0.132642	Cajal
CTL04E	0.559024	0.0539726	0.186584	0.240557	0.132611	Cajal
CTL04E	0.55912	0.0539453	0.186526	0.240472	0.132581	Cajal
CTL04E	0.559216	0.053918	0.186469	0.240387	0.132551	Cajal
CTL04E	0.559312	0.0538907	0.186412	0.240302	0.132521	Cajal
CTL04E	0.559408	0.0538635	0.186354	0.240218	0.132491	Cajal
CTL04E	0.559504	0.0538363	0.186297	0.240134	0.132461	Cajal
CTL04E	0.5596	0.0538091	0.18624	0.240049	0.132431	Cajal
CTL04E	0.559696	0.0537819	0.186183	0.239965	0.132401	Cajal
CTL04E	0.559792	0.0537547	0.186126	0.239881	0.132371	Cajal
CTL04E	0.559888	0.0537276	0.186069	0.239797	0.132341	Cajal
CTL04E	0.559983	0.0537005	0.186012	0.239713	0.132312	Cajal
CTL04E	0.560079	0.0536734	0.185955	0.239629	0.132282	Cajal
CTL04E	0.560175	0.0536463	0.185899	0.239545	0.132252	Cajal
CTL04E	0.560271	0.0536193	0.185842	0.239461	0.132223	Cajal
CTL04E	0.560367	0.0535922	0.185785	0.239378	0.132193	Cajal
CTL04E	0.560463	0.0535652	0.185729	0.239294	0.132164	Cajal
CTL04E	0.560559	0.0535383	0.185672	0.239211	0.132134	Cajal
CTL04E	0.560655	0.0535113	0.185616	0.239127	0.132105	Cajal
CTL04E	0.560751	0.0534844	0.18556	0.239044	0.132075	Cajal
CTL04E	0.560847	0.0534575	0.185503	0.238961	0.132046	Cajal
CTL04E	0.560943	0.0534306	0.185447	0.238878	0.132016	Cajal
CTL04E	0.561039	0.0534037	0.185391	0.238795	0.131987	Cajal
CTL04E	0.561135	0.0533769	0.185335	0.238712	0.131958	Cajal
CTL04E	0.561231	0.0533501	0.185279	0.238629	0.131929	Cajal
CTL04E	0.561327	0.0533233	0.185223	0.238546	0.1319	Cajal
CTL04E	0.561423	0.0532965	0.185167	0.238464	0.131871	Cajal
CTL04E	0.561519	0.0532698	0.185111	0.238381	0.131841	Cajal
CTL04E	0.561615	0.0532431	0.185056	0.238299	0.131812	Cajal
CTL04E	0.561711	0.0532164	0.185	0.238216	0.131784	Cajal
CTL04E	0.561807	0.0531897	0.184944	0.238134	0.131755	Cajal
CTL04E	0.561903	0.0531631	0.184889	0.238052	0.131726	Cajal
CTL04E	0.561999	0.0531365	0.184834	0.23797	0.131697	Cajal
CTL04E	0.562095	0.0531099	0.184778	0.237888	0.131668	Cajal
CTL04E	0.562191	0.0530834	0.184723	0.237806	0.13164	Cajal
CTL04E	0.562287	0.0530569	0.184668	0.237725	0.131611	Cajal
CTL04E	0.562383	0.0530304	0.184613	0.237643	0.131582	Cajal
CTL04E	0.562478	0.0530039	0.184558	0.237562	0.131554	Cajal
CTL04E	0.562574	0.0529775	0.184503	0.23748	0.131525	Cajal
CTL04E	0.56267	0.0529511	0.184448	0.237399	0.131497	Cajal
CTL04E	0.562766	0.0529247	0.184393	0.237318	0.131468	Cajal
CTL04E	0.562862	0.0528984	0.184338	0.237237	0.13144	Cajal
CTL04E	0.562958	0.052872	0.184284	0.237156	0.131412	Cajal
CTL04E	0.563054	0.0528457	0.184229	0.237075	0.131384	Cajal
CTL04E	0.56315	0.0528195	0.184175	0.236994	0.131355	Cajal
CTL04E	0.563246	0.0527933	0.18412	0.236914	0.131327	Cajal
CTL04E	0.563342	0.0527671	0.184066	0.236833	0.131299	Cajal
CTL04E	0.563438	0.0527409	0.184012	0.236753	0.131271	Cajal
CTL04E	0.563534	0.0527147	0.183958	0.236673	0.131243	Cajal
CTL04E	0.56363	0.0526886	0.183904	0.236592	0.131215	Cajal
CTL04E	0.563726	0.0526626	0.18385	0.236512	0.131187	Cajal
CTL04E	0.563822	0.0526365	0.183796	0.236433	0.131159	Cajal
CTL04E	0.563918	0.0526105	0.183742	0.236353	0.131132	Cajal
CTL04E	0.564014	0.0525845	0.183689	0.236273	0.131104	Cajal
CTL04E	0.56411	0.0525586	0.183635	0.236194	0.131076	Cajal
CTL04E	0.564206	0.0525327	0.183581	0.236114	0.131049	Cajal
CTL04E	0.564302	0.0525068	0.183528	0.236035	0.131021	Cajal
CTL04E	0.564398	0.0524809	0.183475	0.235956	0.130994	Cajal
CTL04E	0.564494	0.0524551	0.183421	0.235877	0.130966	Cajal
CTL04E	0.56459	0.0524293	0.183368	0.235798	0.130939	Cajal
CTL04E	0.564686	0.0524036	0.183315	0.235719	0.130912	Cajal
CTL04E	0.564782	0.0523779	0.183262	0.23564	0.130884	Cajal
CTL04E	0.564878	0.0523522	0.183209	0.235562	0.130857	Cajal
CTL04E	0.564973	0.0523265	0.183157	0.235483	0.13083	Cajal
CTL04E	0.565069	0.0523009	0.183104	0.235405	0.130803	Cajal
CTL04E	0.565165	0.0522753	0.183051	0.235327	0.130776	Cajal
CTL04E	0.565261	0.0522498	0.182999	0.235249	0.130749	Cajal
CTL04E	0.565357	0.0522243	0.182946	0.235171	0.130722	Cajal
CTL04E	0.565453	0.0521988	0.182894	0.235093	0.130695	Cajal
CTL04E	0.565549	0.0521734	0.182842	0.235015	0.130668	Cajal
CTL04E	0.565645	0.052148	0.18279	0.234938	0.130642	Cajal
CTL04E	0.565741	0.0521226	0.182738	0.23486	0.130615	Cajal
CTL04E	0.565837	0.0520973	0.182686	0.234783	0.130588	Cajal
CTL04E	0.565933	0.052072	0.182634	0.234706	0.130562	Cajal
CTL04E	0.566029	0.0520468	0.182582	0.234629	0.130535	Cajal
CTL04E	0.566125	0.0520215	0.18253	0.234552	0.130509	Cajal
CTL04E	0.566221	0.0519964	0.182479	0.234475	0.130483	Cajal
CTL04E	0.566317	0.0519712	0.182427	0.234399	0.130456	Cajal
CTL04E	0.566413	0.0519461	0.182376	0.234322	0.13043	Cajal
CTL04E	0.566509	0.0519211	0.182325	0.234246	0.130404	Cajal
CTL04E	0.566605	0.051896	0.182274	0.23417	0.130378	Cajal
CTL04E	0.566701	0.0518711	0.182223	0.234094	0.130352	Cajal
CTL04E	0.566797	0.0518461	0.182172	0.234018	0.130326	Cajal
CTL04E	0.566893	0.0518212	0.182121	0.233942	0.1303	Cajal
CTL04E	0.566989	0.0517963	0.18207	0.233866	0.130274	Cajal
CTL04E	0.567085	0.0517715	0.18202	0.233791	0.130248	Cajal
CTL04E	0.567181	0.0517467	0.181969	0.233716	0.130222	Cajal
CTL04E	0.567277	0.051722	0.181919	0.233641	0.130197	Cajal
CTL04E	0.567373	0.0516973	0.181868	0.233565	0.130171	Cajal
CTL04E	0.567468	0.0516726	0.181818	0.233491	0.130145	Cajal
CTL04E	0.567564	0.051648	0.181768	0.233416	0.13012	Cajal
CTL04E	0.56766	0.0516234	0.181718	0.233341	0.130095	Cajal
CTL04E	0.567756	0.0515988	0.181668	0.233267	0.130069	Cajal
CTL04E	0.567852	0.0515743	0.181618	0.233193	0.130044	Cajal
CTL04E	0.567948	0.0515499	0.181569	0.233118	0.130019	Cajal
CTL04E	0.568044	0.0515255	0.181519	0.233044	0.129994	Cajal
CTL04E	0.56814	0.0515011	0.18147	0.232971	0.129968	Cajal
CTL04E	0.568236	0.0514767	0.18142	0.232897	0.129943	Cajal
CTL04E	0.568332	0.0514525	0.181371	0.232823	0.129919	Cajal
CTL04E	0.568428	0.0514282	0.181322	0.23275	0.129894	Cajal
CTL04E	0.568524	0.051404	0.181273	0.232677	0.129869	Cajal
CTL04E	0.56862	0.0513798	0.181224	0.232604	0.129844	Cajal
CTL04E	0.568716	0.0513557	0.181175	0.232531	0.129819	Cajal
CTL04E	0.568812	0.0513317	0.181127	0.232458	0.129795	Cajal
CTL04E	0.568908	0.0513076	0.181078	0.232386	0.12977	Cajal
CTL04E	0.569004	0.0512836	0.18103	0.232313	0.129746	Cajal
CTL04E	0.5691	0.0512597	0.180981	0.232241	0.129722	Cajal
CTL04E	0.569196	0.0512358	0.180933	0.232169	0.129697	Cajal
CTL04E	0.569292	0.051212	0.180885	0.232097	0.129673	Cajal
CTL04E	0.569388	0.0511882	0.180837	0.232025	0.129649	Cajal
CTL04E	0.569484	0.0511644	0.180789	0.231953	0.129625	Cajal
CTL04E	0.56958	0.0511407	0.180741	0.231882	0.129601	Cajal
CTL04E	0.569676	0.051117	0.180694	0.231811	0.129577	Cajal
CTL04E	0.569772	0.0510934	0.180646	0.23174	0.129553	Cajal
CTL04E	0.569868	0.0510698	0.180599	0.231669	0.129529	Cajal
CTL04E	0.569964	0.0510463	0.180552	0.231598	0.129505	Cajal
CTL04E	0.570059	0.0510228	0.180504	0.231527	0.129482	Cajal
CTL04E	0.570155	0.0509994	0.180457	0.231457	0.129458	Cajal
CTL04E	0.570251	0.050976	0.180411	0.231387	0.129435	Cajal
CTL04E	0.570347	0.0509527	0.180364	0.231316	0.129411	Cajal
CTL04E	0.570443	0.0509294	0.180317	0.231246	0.129388	Cajal
CTL04E	0.570539	0.0509062	0.180271	0.231177	0.129364	Cajal
CTL04E	0.570635	0.050883	0.180224	0.231107	0.129341	Cajal
CTL04E	0.570731	0.0508598	0.180178	0.231038	0.129318	Cajal
CTL04E	0.570827	0.0508367	0.180132	0.230968	0.129295	Cajal
CTL04E	0.570923	0.0508137	0.180086	0.230899	0.129272	Cajal
CTL04E	0.571019	0.0507907	0.18004	0.230831	0.129249	Cajal
CTL04E	0.571115	0.0507678	0.179994	0.230762	0.129226	Cajal
CTL04E	0.571211	0.0507449	0.179948	0.230693	0.129204	Cajal
CTL04E	0.571307	0.050722	0.179903	0.230625	0.129181	Cajal
CTL04E	0.571403	0.0506992	0.179857	0.230557	0.129158	Cajal
CTL04E	0.571499	0.0506765	0.179812	0.230489	0.129136	Cajal
CTL04E	0.571595	0.0506538	0.179767	0.230421	0.129113	Cajal
CTL04E	0.571691	0.0506312	0.179722	0.230353	0.129091	Cajal
CTL04E	0.571787	0.0506086	0.179677	0.230286	0.129069	Cajal
CTL04E	0.571883	0.050586	0.179632	0.230219	0.129046	Cajal
CTL04E	0.571979	0.0505635	0.179588	0.230151	0.129024	Cajal
CTL04E	0.572075	0.0505411	0.179543	0.230085	0.129002	Cajal
CTL04E	0.572171	0.0505187	0.179499	0.230018	0.12898	Cajal
CTL04E	0.572267	0.0504964	0.179455	0.229951	0.128958	Cajal
CTL04E	0.572363	0.0504741	0.179411	0.229885	0.128937	Cajal
CTL04E	0.572459	0.0504519	0.179367	0.229819	0.128915	Cajal
CTL04E	0.572554	0.0504298	0.179323	0.229753	0.128893	Cajal
CTL04E	0.57265	0.0504076	0.179279	0.229687	0.128872	Cajal
CTL04E	0.572746	0.0503856	0.179236	0.229621	0.12885	Cajal
CTL04E	0.572842	0.0503636	0.179192	0.229556	0.128829	Cajal
CTL04E	0.572938	0.0503416	0.179149	0.229491	0.128808	Cajal
CTL04E	0.573034	0.0503197	0.179106	0.229426	0.128786	Cajal
CTL04E	0.57313	0.0502979	0.179063	0.229361	0.128765	Cajal
CTL04E	0.573226	0.0502761	0.17902	0.229296	0.128744	Cajal
CTL04E	0.573322	0.0502544	0.178978	0.229232	0.128723	Cajal
CTL04E	0.573418	0.0502327	0.178935	0.229168	0.128702	Cajal
CTL04E	0.573514	0.0502111	0.178893	0.229104	0.128681	Cajal
CTL04E	0.57361	0.0501895	0.17885	0.22904	0.128661	Cajal
CTL04E	0.573706	0.050168	0.178808	0.228976	0.12864	Cajal
CTL04E	0.573802	0.0501466	0.178766	0.228913	0.12862	Cajal
CTL04E	0.573898	0.0501252	0.178724	0.22885	0.128599	Cajal
CTL04E	0.573994	0.0501038	0.178683	0.228786	0.128579	Cajal
CTL04E	0.57409	0.0500826	0.178641	0.228724	0.128558	Cajal
CTL04E	0.574186	0.0500613	0.1786	0.228661	0.128538	Cajal
CTL04E	0.574282	0.0500402	0.178558	0.228599	0.128518	Cajal
CTL04E	0.574378	0.0500191	0.178517	0.228536	0.128498	Cajal
CTL04E	0.574474	0.049998	0.178476	0.228474	0.128478	Cajal
CTL04E	0.57457	0.0499771	0.178435	0.228412	0.128458	Cajal
CTL04E	0.574666	0.0499561	0.178395	0.228351	0.128439	Cajal
CTL04E	0.574762	0.0499353	0.178354	0.228289	0.128419	Cajal
CTL04E	0.574858	0.0499144	0.178314	0.228228	0.128399	Cajal
CTL04E	0.574954	0.0498937	0.178274	0.228167	0.12838	Cajal
CTL04E	0.575049	0.049873	0.178233	0.228107	0.12836	Cajal
CTL04E	0.575145	0.0498524	0.178194	0.228046	0.128341	Cajal
CTL04E	0.575241	0.0498318	0.178154	0.227986	0.128322	Cajal
CTL04E	0.575337	0.0498113	0.178114	0.227925	0.128303	Cajal
CTL04E	0.575433	0.0497909	0.178075	0.227866	0.128284	Cajal
CTL04E	0.575529	0.0497705	0.178035	0.227806	0.128265	Cajal
CTL04E	0.575625	0.0497502	0.177996	0.227746	0.128246	Cajal
CTL04E	0.575721	0.0497299	0.177957	0.227687	0.128227	Cajal
CTL04E	0.575817	0.0497097	0.177918	0.227628	0.128209	Cajal
CTL04E	0.575913	0.0496896	0.17788	0.227569	0.12819	Cajal
CTL04E	0.576009	0.0496695	0.177841	0.22751	0.128171	Cajal
CTL04E	0.576105	0.0496495	0.177803	0.227452	0.128153	Cajal
CTL04E	0.576201	0.0496295	0.177764	0.227394	0.128135	Cajal
CTL04E	0.576297	0.0496096	0.177726	0.227336	0.128117	Cajal
CTL04E	0.576393	0.0495898	0.177688	0.227278	0.128098	Cajal
CTL04E	0.576489	0.0495701	0.177651	0.227221	0.12808	Cajal
CTL04E	0.576585	0.0495504	0.177613	0.227163	0.128063	Cajal
CTL04E	0.576681	0.0495307	0.177575	0.227106	0.128045	Cajal
CTL04E	0.576777	0.0495112	0.177538	0.227049	0.128027	Cajal
CTL04E	0.576873	0.0494917	0.177501	0.226993	0.128009	Cajal
CTL04E	0.576969	0.0494722	0.177464	0.226936	0.127992	Cajal
CTL04E	0.577065	0.0494529	0.177427	0.22688	0.127974	Cajal
CTL04E	0.577161	0.0494336	0.177391	0.226824	0.127957	Cajal
CTL04E	0.577257	0.0494143	0.177354	0.226768	0.12794	Cajal
CTL04E	0.577353	0.0493951	0.177318	0.226713	0.127923	Cajal
CTL04E	0.577449	0.049376	0.177282	0.226658	0.127906	Cajal
CTL04E	0.577544	0.049357	0.177246	0.226603	0.127889	Cajal
CTL04E	0.57764	0.049338	0.17721	0.226548	0.127872	Cajal
CTL04E	0.577736	0.0493191	0.177174	0.226493	0.127855	Cajal
CTL04E	0.577832	0.0493003	0.177139	0.226439	0.127838	Cajal
CTL04E	0.577928	0.0492815	0.177103	0.226385	0.127822	Cajal
CTL04E	0.578024	0.0492628	0.177068	0.226331	0.127805	Cajal
CTL04E	0.57812	0.0492442	0.177033	0.226277	0.127789	Cajal
CTL04E	0.578216	0.0492256	0.176998	0.226224	0.127773	Cajal
CTL04E	0.578312	0.0492071	0.176964	0.226171	0.127756	Cajal
CTL04E	0.578408	0.0491887	0.176929	0.226118	0.12774	Cajal
CTL04E	0.578504	0.0491703	0.176895	0.226065	0.127724	Cajal
CTL04E	0.5786	0.0491521	0.176861	0.226013	0.127709	Cajal
CTL04E	0.578696	0.0491338	0.176827	0.225961	0.127693	Cajal
CTL04E	0.578792	0.0491157	0.176793	0.225909	0.127677	Cajal
CTL04E	0.578888	0.0490976	0.176759	0.225857	0.127662	Cajal
CTL04E	0.578984	0.0490796	0.176726	0.225805	0.127646	Cajal
CTL04E	0.57908	0.0490617	0.176692	0.225754	0.127631	Cajal
CTL04E	0.579176	0.0490438	0.176659	0.225703	0.127616	Cajal
CTL04E	0.579272	0.049026	0.176626	0.225652	0.1276	Cajal
CTL04E	0.579368	0.0490083	0.176594	0.225602	0.127585	Cajal
CTL04E	0.579464	0.0489906	0.176561	0.225552	0.12757	Cajal
CTL04E	0.57956	0.0489731	0.176529	0.225502	0.127556	Cajal
CTL04E	0.579656	0.0489556	0.176496	0.225452	0.127541	Cajal
CTL04E	0.579752	0.0489381	0.176464	0.225402	0.127526	Cajal
CTL04E	0.579848	0.0489208	0.176432	0.225353	0.127512	Cajal
CTL04E	0.579944	0.0489035	0.176401	0.225304	0.127497	Cajal
CTL04E	0.580039	0.0488863	0.176369	0.225255	0.127483	Cajal
CTL04E	0.580135	0.0488691	0.176338	0.225207	0.127469	Cajal
CTL04E	0.580231	0.0488521	0.176307	0.225159	0.127455	Cajal
CTL04E	0.580327	0.0488351	0.176276	0.225111	0.127441	Cajal
CTL04E	0.580423	0.0488182	0.176245	0.225063	0.127427	Cajal
CTL04E	0.580519	0.0488013	0.176214	0.225016	0.127413	Cajal
CTL04E	0.580615	0.0487846	0.176184	0.224968	0.127399	Cajal
CTL04E	0.580711	0.0487679	0.176154	0.224921	0.127386	Cajal
CTL04E	0.580807	0.0487513	0.176124	0.224875	0.127372	Cajal
CTL04E	0.580903	0.0487347	0.176094	0.224828	0.127359	Cajal
CTL04E	0.580999	0.0487183	0.176064	0.224782	0.127346	Cajal
CTL04E	0.581095	0.0487019	0.176034	0.224736	0.127332	Cajal
CTL04E	0.581191	0.0486856	0.176005	0.224691	0.127319	Cajal
CTL04E	0.581287	0.0486694	0.175976	0.224645	0.127307	Cajal
CTL04E	0.581383	0.0486532	0.175947	0.2246	0.127294	Cajal
CTL04E	0.581479	0.0486371	0.175918	0.224555	0.127281	Cajal
CTL04E	0.581575	0.0486212	0.17589	0.224511	0.127268	Cajal
CTL04E	0.581671	0.0486052	0.175861	0.224466	0.127256	Cajal
CTL04E	0.581767	0.0485894	0.175833	0.224422	0.127244	Cajal
CTL04E	0.581863	0.0485736	0.175805	0.224379	0.127231	Cajal
CTL04E	0.581959	0.048558	0.175777	0.224335	0.127219	Cajal
CTL04E	0.582055	0.0485424	0.175749	0.224292	0.127207	Cajal
CTL04E	0.582151	0.0485269	0.175722	0.224249	0.127195	Cajal
CTL04E	0.582247	0.0485114	0.175695	0.224206	0.127183	Cajal
CTL04E	0.582343	0.0484961	0.175668	0.224164	0.127172	Cajal
CTL04E	0.582439	0.0484808	0.175641	0.224122	0.12716	Cajal
CTL04E	0.582534	0.0484656	0.175614	0.22408	0.127149	Cajal
CTL04E	0.58263	0.0484505	0.175588	0.224038	0.127137	Cajal
CTL04E	0.582726	0.0484354	0.175561	0.223997	0.127126	Cajal
CTL04E	0.582822	0.0484205	0.175535	0.223956	0.127115	Cajal
CTL04E	0.582918	0.0484056	0.175509	0.223915	0.127104	Cajal
CTL04E	0.583014	0.0483908	0.175484	0.223874	0.127093	Cajal
CTL04E	0.58311	0.0483761	0.175458	0.223834	0.127082	Cajal
CTL04E	0.583206	0.0483615	0.175433	0.223794	0.127071	Cajal
CTL04E	0.583302	0.048347	0.175408	0.223755	0.127061	Cajal
CTL04E	0.583398	0.0483325	0.175383	0.223715	0.12705	Cajal
CTL04E	0.583494	0.0483182	0.175358	0.223676	0.12704	Cajal
CTL04E	0.58359	0.0483039	0.175334	0.223637	0.12703	Cajal
CTL04E	0.583686	0.0482897	0.175309	0.223599	0.12702	Cajal
CTL04E	0.583782	0.0482756	0.175285	0.223561	0.12701	Cajal
CTL04E	0.583878	0.0482615	0.175261	0.223523	0.127	Cajal
CTL04E	0.583974	0.0482476	0.175237	0.223485	0.12699	Cajal
CTL04E	0.58407	0.0482337	0.175214	0.223448	0.12698	Cajal
CTL04E	0.584166	0.0482199	0.175191	0.223411	0.126971	Cajal
CTL04E	0.584262	0.0482063	0.175167	0.223374	0.126961	Cajal
CTL04E	0.584358	0.0481927	0.175145	0.223337	0.126952	Cajal
CTL04E	0.584454	0.0481791	0.175122	0.223301	0.126943	Cajal
CTL04E	0.58455	0.0481657	0.175099	0.223265	0.126934	Cajal
CTL04E	0.584646	0.0481524	0.175077	0.223229	0.126925	Cajal
CTL04E	0.584742	0.0481391	0.175055	0.223194	0.126916	Cajal
CTL04E	0.584838	0.048126	0.175033	0.223159	0.126907	Cajal
CTL04E	0.584934	0.0481129	0.175011	0.223124	0.126899	Cajal
CTL04E	0.585029	0.0480999	0.17499	0.22309	0.12689	Cajal
CTL04E	0.585125	0.048087	0.174969	0.223056	0.126882	Cajal
CTL04E	0.585221	0.0480742	0.174948	0.223022	0.126873	Cajal
CTL04E	0.585317	0.0480615	0.174927	0.222988	0.126865	Cajal
CTL04E	0.585413	0.0480489	0.174906	0.222955	0.126857	Cajal
CTL04E	0.585509	0.0480363	0.174886	0.222922	0.126849	Cajal
CTL04E	0.585605	0.0480239	0.174866	0.222889	0.126842	Cajal
CTL04E	0.585701	0.0480115	0.174846	0.222857	0.126834	Cajal
CTL04E	0.585797	0.0479993	0.174826	0.222825	0.126827	Cajal
CTL04E	0.585893	0.0479871	0.174806	0.222793	0.126819	Cajal
CTL04E	0.585989	0.047975	0.174787	0.222762	0.126812	Cajal
CTL04E	0.586085	0.047963	0.174768	0.222731	0.126805	Cajal
CTL04E	0.586181	0.0479511	0.174749	0.2227	0.126798	Cajal
CTL04E	0.586277	0.0479393	0.17473	0.222669	0.126791	Cajal
CTL04E	0.586373	0.0479276	0.174712	0.222639	0.126784	Cajal
CTL04E	0.586469	0.047916	0.174693	0.222609	0.126777	Cajal
CTL04E	0.586565	0.0479045	0.174675	0.22258	0.126771	Cajal
CTL04E	0.586661	0.0478931	0.174657	0.22255	0.126764	Cajal
CTL04E	0.586757	0.0478817	0.17464	0.222521	0.126758	Cajal
CTL04E	0.586853	0.0478705	0.174622	0.222493	0.126752	Cajal
CTL04E	0.586949	0.0478593	0.174605	0.222464	0.126746	Cajal
CTL04E	0.587045	0.0478483	0.174588	0.222436	0.12674	Cajal
CTL04E	0.587141	0.0478373	0.174571	0.222409	0.126734	Cajal
CTL04E	0.587237	0.0478265	0.174555	0.222381	0.126728	Cajal
CTL04E	0.587333	0.0478157	0.174538	0.222354	0.126723	Cajal
CTL04E	0.587429	0.0478051	0.174522	0.222327	0.126717	Cajal
CTL04E	0.587524	0.0477945	0.174507	0.222301	0.126712	Cajal
CTL04E	0.58762	0.047784	0.174491	0.222275	0.126707	Cajal
CTL04E	0.587716	0.0477736	0.174475	0.222249	0.126702	Cajal
CTL04E	0.587812	0.0477634	0.17446	0.222224	0.126697	Cajal
CTL04E	0.587908	0.0477532	0.174445	0.222198	0.126692	Cajal
CTL04E	0.588004	0.0477431	0.17443	0.222174	0.126687	Cajal
CTL04E	0.5881	0.0477331	0.174416	0.222149	0.126683	Cajal
CTL04E	0.588196	0.0477233	0.174402	0.222125	0.126678	Cajal
CTL04E	0.588292	0.0477135	0.174387	0.222101	0.126674	Cajal
CTL04E	0.588388	0.0477038	0.174374	0.222077	0.12667	Cajal
CTL04E	0.588484	0.0476942	0.17436	0.222054	0.126666	Cajal
CTL04E	0.58858	0.0476847	0.174347	0.222031	0.126662	Cajal
CTL04E	0.588676	0.0476753	0.174333	0.222009	0.126658	Cajal
CTL04E	0.588772	0.0476661	0.17432	0.221987	0.126654	Cajal
CTL04E	0.588868	0.0476569	0.174308	0.221965	0.126651	Cajal
CTL04E	0.588964	0.0476478	0.174295	0.221943	0.126647	Cajal
CTL04E	0.58906	0.0476388	0.174283	0.221922	0.126644	Cajal
CTL04E	0.589156	0.04763	0.174271	0.221901	0.126641	Cajal
CTL04E	0.589252	0.0476212	0.174259	0.22188	0.126638	Cajal
CTL04E	0.589348	0.0476125	0.174248	0.22186	0.126635	Cajal
CTL04E	0.589444	0.047604	0.174236	0.22184	0.126632	Cajal
CTL04E	0.58954	0.0475955	0.174225	0.221821	0.12663	Cajal
CTL04E	0.589636	0.0475871	0.174214	0.221801	0.126627	Cajal
CTL04E	0.589732	0.0475789	0.174204	0.221782	0.126625	Cajal
CTL04E	0.589828	0.0475707	0.174193	0.221764	0.126622	Cajal
CTL04E	0.589924	0.0475627	0.174183	0.221746	0.12662	Cajal
CTL04E	0.59002	0.0475548	0.174173	0.221728	0.126618	Cajal
CTL04E	0.590115	0.0475469	0.174163	0.22171	0.126616	Cajal
CTL04E	0.590211	0.0475392	0.174154	0.221693	0.126615	Cajal
CTL04E	0.590307	0.0475316	0.174145	0.221676	0.126613	Cajal
CTL04E	0.590403	0.0475241	0.174136	0.22166	0.126612	Cajal
CTL04E	0.590499	0.0475166	0.174127	0.221644	0.12661	Cajal
CTL04E	0.590595	0.0475093	0.174118	0.221628	0.126609	Cajal
CTL04E	0.590691	0.0475022	0.17411	0.221612	0.126608	Cajal
CTL04E	0.590787	0.0474951	0.174102	0.221597	0.126607	Cajal
CTL04E	0.590883	0.0474881	0.174094	0.221582	0.126606	Cajal
CTL04E	0.590979	0.0474812	0.174087	0.221568	0.126606	Cajal
CTL04E	0.591075	0.0474745	0.174079	0.221554	0.126605	Cajal
CTL04E	0.591171	0.0474678	0.174072	0.22154	0.126605	Cajal
CTL04E	0.591267	0.0474613	0.174066	0.221527	0.126604	Cajal
CTL04E	0.591363	0.0474548	0.174059	0.221514	0.126604	Cajal
CTL04E	0.591459	0.0474485	0.174053	0.221501	0.126604	Cajal
CTL04E	0.591555	0.0474423	0.174047	0.221489	0.126604	Cajal
CTL04E	0.591651	0.0474362	0.174041	0.221477	0.126605	Cajal
CTL04E	0.591747	0.0474302	0.174035	0.221465	0.126605	Cajal
CTL04E	0.591843	0.0474243	0.17403	0.221454	0.126605	Cajal
CTL04E	0.591939	0.0474186	0.174025	0.221443	0.126606	Cajal
CTL04E	0.592035	0.0474129	0.17402	0.221433	0.126607	Cajal
CTL04E	0.592131	0.0474074	0.174015	0.221422	0.126608	Cajal
CTL04E	0.592227	0.0474019	0.174011	0.221413	0.126609	Cajal
CTL04E	0.592323	0.0473966	0.174007	0.221403	0.12661	Cajal
CTL04E	0.592419	0.0473914	0.174003	0.221394	0.126611	Cajal
CTL04E	0.592515	0.0473863	0.173999	0.221385	0.126613	Cajal
CTL04E	0.59261	0.0473813	0.173996	0.221377	0.126614	Cajal
CTL04E	0.592706	0.0473765	0.173993	0.221369	0.126616	Cajal
CTL04E	0.592802	0.0473717	0.17399	0.221361	0.126618	Cajal
CTL04E	0.592898	0.0473671	0.173987	0.221354	0.12662	Cajal
CTL04E	0.592994	0.0473626	0.173985	0.221347	0.126622	Cajal
CTL04E	0.59309	0.0473582	0.173983	0.221341	0.126624	Cajal
CTL04E	0.593186	0.0473539	0.173981	0.221335	0.126627	Cajal
CTL04E	0.593282	0.0473497	0.173979	0.221329	0.126629	Cajal
CTL04E	0.593378	0.0473457	0.173978	0.221323	0.126632	Cajal
CTL04E	0.593474	0.0473417	0.173977	0.221318	0.126635	Cajal
CTL04E	0.59357	0.0473379	0.173976	0.221314	0.126638	Cajal
CTL04E	0.593666	0.0473342	0.173975	0.221309	0.126641	Cajal
CTL04E	0.593762	0.0473306	0.173975	0.221305	0.126644	Cajal
CTL04E	0.593858	0.0473271	0.173975	0.221302	0.126647	Cajal
CTL04E	0.593954	0.0473238	0.173975	0.221299	0.126651	Cajal
CTL04E	0.59405	0.0473206	0.173975	0.221296	0.126655	Cajal
CTL04E	0.594146	0.0473174	0.173976	0.221293	0.126658	Cajal
CTL04E	0.594242	0.0473145	0.173977	0.221291	0.126662	Cajal
CTL04E	0.594338	0.0473116	0.173978	0.22129	0.126666	Cajal
CTL04E	0.594434	0.0473088	0.173979	0.221288	0.126671	Cajal
CTL04E	0.59453	0.0473062	0.173981	0.221287	0.126675	Cajal
CTL04E	0.594626	0.0473037	0.173983	0.221287	0.126679	Cajal
CTL04E	0.594722	0.0473013	0.173985	0.221287	0.126684	Cajal
CTL04E	0.594818	0.047299	0.173988	0.221287	0.126689	Cajal
CTL04E	0.594914	0.0472969	0.173991	0.221287	0.126694	Cajal
CTL04E	0.59501	0.0472949	0.173994	0.221288	0.126699	Cajal
CTL04E	0.595105	0.047293	0.173997	0.22129	0.126704	Cajal
CTL04E	0.595201	0.0472912	0.174	0.221292	0.126709	Cajal
CTL04E	0.595297	0.0472895	0.174004	0.221294	0.126715	Cajal
CTL04E	0.595393	0.047288	0.174008	0.221296	0.12672	Cajal
CTL04E	0.595489	0.0472866	0.174013	0.221299	0.126726	Cajal
CTL04E	0.595585	0.0472853	0.174017	0.221302	0.126732	Cajal
CTL04E	0.595681	0.0472841	0.174022	0.221306	0.126738	Cajal
CTL04E	0.595777	0.0472831	0.174027	0.22131	0.126744	Cajal
CTL04E	0.595873	0.0472822	0.174033	0.221315	0.12675	Cajal
CTL04E	0.595969	0.0472814	0.174038	0.22132	0.126757	Cajal
CTL04E	0.596065	0.0472807	0.174044	0.221325	0.126763	Cajal
CTL04E	0.596161	0.0472802	0.17405	0.221331	0.12677	Cajal
CTL04E	0.596257	0.0472798	0.174057	0.221337	0.126777	Cajal
CTL04E	0.596353	0.0472795	0.174064	0.221343	0.126784	Cajal
CTL04E	0.596449	0.0472793	0.174071	0.22135	0.126791	Cajal
CTL04E	0.596545	0.0472793	0.174078	0.221357	0.126798	Cajal
CTL04E	0.596641	0.0472794	0.174085	0.221365	0.126806	Cajal
CTL04E	0.596737	0.0472796	0.174093	0.221373	0.126814	Cajal
CTL04E	0.596833	0.04728	0.174101	0.221381	0.126821	Cajal
CTL04E	0.596929	0.0472805	0.17411	0.22139	0.126829	Cajal
CTL04E	0.597025	0.0472811	0.174118	0.221399	0.126837	Cajal
CTL04E	0.597121	0.0472818	0.174127	0.221409	0.126845	Cajal
CTL04E	0.597217	0.0472827	0.174136	0.221419	0.126854	Cajal
CTL04E	0.597313	0.0472837	0.174146	0.221429	0.126862	Cajal
CTL04E	0.597409	0.0472848	0.174155	0.22144	0.126871	Cajal
CTL04E	0.597505	0.0472861	0.174165	0.221452	0.126879	Cajal
CTL04E	0.5976	0.0472874	0.174176	0.221463	0.126888	Cajal
CTL04E	0.597696	0.047289	0.174186	0.221475	0.126897	Cajal
CTL04E	0.597792	0.0472906	0.174197	0.221488	0.126906	Cajal
CTL04E	0.597888	0.0472924	0.174208	0.221501	0.126916	Cajal
CTL04E	0.597984	0.0472943	0.17422	0.221514	0.126925	Cajal
CTL04E	0.59808	0.0472963	0.174231	0.221528	0.126935	Cajal
CTL04E	0.598176	0.0472985	0.174243	0.221542	0.126945	Cajal
CTL04E	0.598272	0.0473008	0.174255	0.221556	0.126955	Cajal
CTL04E	0.598368	0.0473033	0.174268	0.221571	0.126965	Cajal
CTL04E	0.598464	0.0473058	0.174281	0.221586	0.126975	Cajal
CTL04E	0.59856	0.0473086	0.174294	0.221602	0.126985	Cajal
CTL04E	0.598656	0.0473114	0.174307	0.221618	0.126996	Cajal
CTL04E	0.598752	0.0473144	0.174321	0.221635	0.127006	Cajal
CTL04E	0.598848	0.0473175	0.174334	0.221652	0.127017	Cajal
CTL04E	0.598944	0.0473207	0.174349	0.221669	0.127028	Cajal
CTL04E	0.59904	0.0473241	0.174363	0.221687	0.127039	Cajal
CTL04E	0.599136	0.0473276	0.174378	0.221705	0.12705	Cajal
CTL04E	0.599232	0.0473313	0.174393	0.221724	0.127062	Cajal
CTL04E	0.599328	0.0473351	0.174408	0.221743	0.127073	Cajal
CTL04E	0.599424	0.047339	0.174424	0.221763	0.127085	Cajal
CTL04E	0.59952	0.047343	0.17444	0.221783	0.127097	Cajal
CTL04E	0.599616	0.0473472	0.174456	0.221803	0.127109	Cajal
CTL04E	0.599712	0.0473516	0.174472	0.221824	0.127121	Cajal
CTL04E	0.599808	0.047356	0.174489	0.221845	0.127133	Cajal
CTL04E	0.599904	0.0473606	0.174506	0.221867	0.127145	Cajal
CTL04E	0.6	0.0473654	0.174523	0.221889	0.127158	Cajal
CTL04E	0.600095	0.0473703	0.174541	0.221911	0.127171	Cajal
CTL04E	0.600191	0.0473753	0.174559	0.221934	0.127183	Cajal
CTL04E	0.600287	0.0473804	0.174577	0.221957	0.127196	Cajal
CTL04E	0.600383	0.0473857	0.174595	0.221981	0.12721	Cajal
CTL04E	0.600479	0.0473912	0.174614	0.222005	0.127223	Cajal
CTL04E	0.600575	0.0473967	0.174633	0.22203	0.127236	Cajal
CTL04E	0.600671	0.0474025	0.174652	0.222055	0.12725	Cajal
CTL04E	0.600767	0.0474083	0.174672	0.22208	0.127264	Cajal
CTL04E	0.600863	0.0474143	0.174692	0.222106	0.127278	Cajal
CTL04E	0.600959	0.0474204	0.174712	0.222133	0.127292	Cajal
CTL04E	0.601055	0.0474267	0.174733	0.222159	0.127306	Cajal
CTL04E	0.601151	0.0474331	0.174753	0.222187	0.12732	Cajal
CTL04E	0.601247	0.0474397	0.174774	0.222214	0.127335	Cajal
CTL04E	0.601343	0.0474464	0.174796	0.222242	0.127349	Cajal
CTL04E	0.601439	0.0474532	0.174818	0.222271	0.127364	Cajal
CTL04E	0.601535	0.0474602	0.174839	0.2223	0.127379	Cajal
CTL04E	0.601631	0.0474673	0.174862	0.222329	0.127394	Cajal
CTL04E	0.601727	0.0474746	0.174884	0.222359	0.12741	Cajal
CTL04E	0.601823	0.047482	0.174907	0.222389	0.127425	Cajal
CTL04E	0.601919	0.0474896	0.17493	0.22242	0.127441	Cajal
CTL04E	0.602015	0.0474973	0.174954	0.222451	0.127456	Cajal
CTL04E	0.602111	0.0475051	0.174977	0.222483	0.127472	Cajal
CTL04E	0.602207	0.0475131	0.175001	0.222515	0.127488	Cajal
CTL04E	0.602303	0.0475212	0.175026	0.222547	0.127505	Cajal
CTL04E	0.602399	0.0475295	0.17505	0.22258	0.127521	Cajal
CTL04E	0.602495	0.0475379	0.175075	0.222613	0.127537	Cajal
CTL04E	0.60259	0.0475465	0.175101	0.222647	0.127554	Cajal
CTL04E	0.602686	0.0475552	0.175126	0.222681	0.127571	Cajal
CTL04E	0.602782	0.047564	0.175152	0.222716	0.127588	Cajal
CTL04E	0.602878	0.047573	0.175178	0.222751	0.127605	Cajal
CTL04E	0.602974	0.0475822	0.175204	0.222787	0.127622	Cajal
CTL04E	0.60307	0.0475915	0.175231	0.222823	0.12764	Cajal
CTL04E	0.603166	0.0476009	0.175258	0.222859	0.127657	Cajal
CTL04E	0.603262	0.0476105	0.175285	0.222896	0.127675	Cajal
CTL04E	0.603358	0.0476202	0.175313	0.222933	0.127693	Cajal
CTL04E	0.603454	0.0476301	0.175341	0.222971	0.127711	Cajal
CTL04E	0.60355	0.0476401	0.175369	0.223009	0.127729	Cajal
CTL04E	0.603646	0.0476503	0.175398	0.223048	0.127748	Cajal
CTL04E	0.603742	0.0476606	0.175427	0.223087	0.127766	Cajal
CTL04E	0.603838	0.0476711	0.175456	0.223127	0.127785	Cajal
CTL04E	0.603934	0.0476817	0.175485	0.223167	0.127804	Cajal
CTL04E	0.60403	0.0476924	0.175515	0.223207	0.127823	Cajal
CTL04E	0.604126	0.0477033	0.175545	0.223248	0.127842	Cajal
CTL04E	0.604222	0.0477144	0.175575	0.22329	0.127861	Cajal
CTL04E	0.604318	0.0477256	0.175606	0.223332	0.127881	Cajal
CTL04E	0.604414	0.0477369	0.175637	0.223374	0.1279	Cajal
CTL04E	0.60451	0.0477484	0.175668	0.223417	0.12792	Cajal
CTL04E	0.604606	0.0477601	0.1757	0.22346	0.12794	Cajal
CTL04E	0.604702	0.0477719	0.175732	0.223504	0.12796	Cajal
CTL04E	0.604798	0.0477839	0.175764	0.223548	0.12798	Cajal
CTL04E	0.604894	0.047796	0.175797	0.223593	0.128001	Cajal
CTL04E	0.60499	0.0478082	0.17583	0.223638	0.128021	Cajal
CTL04E	0.605085	0.0478206	0.175863	0.223683	0.128042	Cajal
CTL04E	0.605181	0.0478332	0.175896	0.223729	0.128063	Cajal
CTL04E	0.605277	0.0478459	0.17593	0.223776	0.128084	Cajal
CTL04E	0.605373	0.0478587	0.175964	0.223823	0.128105	Cajal
CTL04E	0.605469	0.0478717	0.175998	0.22387	0.128127	Cajal
CTL04E	0.605565	0.0478849	0.176033	0.223918	0.128148	Cajal
CTL04E	0.605661	0.0478982	0.176068	0.223966	0.12817	Cajal
CTL04E	0.605757	0.0479116	0.176103	0.224015	0.128192	Cajal
CTL04E	0.605853	0.0479253	0.176139	0.224064	0.128214	Cajal
CTL04E	0.605949	0.047939	0.176175	0.224114	0.128236	Cajal
CTL04E	0.606045	0.0479529	0.176211	0.224164	0.128258	Cajal
CTL04E	0.606141	0.047967	0.176248	0.224215	0.128281	Cajal
CTL04E	0.606237	0.0479812	0.176285	0.224266	0.128304	Cajal
CTL04E	0.606333	0.0479956	0.176322	0.224318	0.128326	Cajal
CTL04E	0.606429	0.0480101	0.17636	0.22437	0.128349	Cajal
CTL04E	0.606525	0.0480248	0.176397	0.224422	0.128373	Cajal
CTL04E	0.606621	0.0480396	0.176436	0.224475	0.128396	Cajal
CTL04E	0.606717	0.0480546	0.176474	0.224529	0.12842	Cajal
CTL04E	0.606813	0.0480697	0.176513	0.224583	0.128443	Cajal
CTL04E	0.606909	0.048085	0.176552	0.224637	0.128467	Cajal
CTL04E	0.607005	0.0481005	0.176592	0.224692	0.128491	Cajal
CTL04E	0.607101	0.0481161	0.176631	0.224747	0.128515	Cajal
CTL04E	0.607197	0.0481318	0.176671	0.224803	0.12854	Cajal
CTL04E	0.607293	0.0481477	0.176712	0.224859	0.128564	Cajal
CTL04E	0.607389	0.0481638	0.176752	0.224916	0.128589	Cajal
CTL04E	0.607485	0.04818	0.176794	0.224974	0.128614	Cajal
CTL04E	0.60758	0.0481964	0.176835	0.225031	0.128639	Cajal
CTL04E	0.607676	0.0482129	0.176877	0.225089	0.128664	Cajal
CTL04E	0.607772	0.0482296	0.176919	0.225148	0.128689	Cajal
CTL04E	0.607868	0.0482464	0.176961	0.225207	0.128714	Cajal
CTL04E	0.607964	0.0482634	0.177004	0.225267	0.12874	Cajal
CTL04E	0.60806	0.0482805	0.177047	0.225327	0.128766	Cajal
CTL04E	0.608156	0.0482978	0.17709	0.225388	0.128792	Cajal
CTL04E	0.608252	0.0483153	0.177133	0.225449	0.128818	Cajal
CTL04E	0.608348	0.0483329	0.177177	0.22551	0.128844	Cajal
CTL04E	0.608444	0.0483507	0.177222	0.225572	0.128871	Cajal
CTL04E	0.60854	0.0483686	0.177266	0.225635	0.128898	Cajal
CTL04E	0.608636	0.0483866	0.177311	0.225698	0.128925	Cajal
CTL04E	0.608732	0.0484049	0.177356	0.225761	0.128952	Cajal
CTL04E	0.608828	0.0484233	0.177402	0.225825	0.128979	Cajal
CTL04E	0.608924	0.0484418	0.177448	0.22589	0.129006	Cajal
CTL04E	0.60902	0.0484605	0.177494	0.225955	0.129034	Cajal
CTL04E	0.609116	0.0484794	0.177541	0.22602	0.129061	Cajal
CTL04E	0.609212	0.0484984	0.177588	0.226086	0.129089	Cajal
CTL04E	0.609308	0.0485175	0.177635	0.226152	0.129117	Cajal
CTL04E	0.609404	0.0485369	0.177682	0.226219	0.129145	Cajal
CTL04E	0.6095	0.0485563	0.17773	0.226286	0.129174	Cajal
CTL04E	0.609596	0.048576	0.177778	0.226354	0.129202	Cajal
CTL04E	0.609692	0.0485958	0.177827	0.226423	0.129231	Cajal
CTL04E	0.609788	0.0486157	0.177876	0.226491	0.12926	Cajal
CTL04E	0.609884	0.0486358	0.177925	0.226561	0.129289	Cajal
CTL04E	0.60998	0.0486561	0.177974	0.22663	0.129318	Cajal
CTL04E	0.610076	0.0486765	0.178024	0.226701	0.129348	Cajal
CTL04E	0.610171	0.0486971	0.178074	0.226771	0.129377	Cajal
CTL04E	0.610267	0.0487178	0.178125	0.226843	0.129407	Cajal
CTL04E	0.610363	0.0487387	0.178176	0.226914	0.129437	Cajal
CTL04E	0.610459	0.0487598	0.178227	0.226987	0.129467	Cajal
CTL04E	0.610555	0.048781	0.178278	0.227059	0.129497	Cajal
CTL04E	0.610651	0.0488023	0.17833	0.227133	0.129528	Cajal
CTL04E	0.610747	0.0488238	0.178382	0.227206	0.129559	Cajal
CTL04E	0.610843	0.0488455	0.178435	0.22728	0.129589	Cajal
CTL04E	0.610939	0.0488674	0.178488	0.227355	0.12962	Cajal
CTL04E	0.611035	0.0488893	0.178541	0.22743	0.129652	Cajal
CTL04E	0.611131	0.0489115	0.178594	0.227506	0.129683	Cajal
CTL04E	0.611227	0.0489338	0.178648	0.227582	0.129714	Cajal
CTL04E	0.611323	0.0489563	0.178702	0.227659	0.129746	Cajal
CTL04E	0.611419	0.0489789	0.178757	0.227736	0.129778	Cajal
CTL04E	0.611515	0.0490017	0.178812	0.227813	0.12981	Cajal
CTL04E	0.611611	0.0490246	0.178867	0.227892	0.129842	Cajal
CTL04E	0.611707	0.0490477	0.178922	0.22797	0.129875	Cajal
CTL04E	0.611803	0.0490709	0.178978	0.228049	0.129907	Cajal
CTL04E	0.611899	0.0490944	0.179035	0.228129	0.12994	Cajal
CTL04E	0.611995	0.0491179	0.179091	0.228209	0.129973	Cajal
CTL04E	0.612091	0.0491416	0.179148	0.22829	0.130006	Cajal
CTL04E	0.612187	0.0491655	0.179205	0.228371	0.13004	Cajal
CTL04E	0.612283	0.0491896	0.179263	0.228452	0.130073	Cajal
CTL04E	0.612379	0.0492138	0.179321	0.228534	0.130107	Cajal
CTL04E	0.612475	0.0492381	0.179379	0.228617	0.130141	Cajal
CTL04E	0.612571	0.0492626	0.179437	0.2287	0.130175	Cajal
CTL04E	0.612666	0.0492873	0.179496	0.228784	0.130209	Cajal
CTL04E	0.612762	0.0493121	0.179556	0.228868	0.130243	Cajal
CTL04E	0.612858	0.0493371	0.179615	0.228952	0.130278	Cajal
CTL04E	0.612954	0.0493622	0.179675	0.229037	0.130313	Cajal
CTL04E	0.61305	0.0493875	0.179735	0.229123	0.130348	Cajal
CTL04E	0.613146	0.049413	0.179796	0.229209	0.130383	Cajal
CTL04E	0.613242	0.0494386	0.179857	0.229295	0.130418	Cajal
CTL04E	0.613338	0.0494644	0.179918	0.229383	0.130454	Cajal
CTL04E	0.613434	0.0494903	0.17998	0.22947	0.13049	Cajal
CTL04E	0.61353	0.0495164	0.180042	0.229558	0.130525	Cajal
CTL04E	0.613626	0.0495426	0.180104	0.229647	0.130561	Cajal
CTL04E	0.613722	0.049569	0.180167	0.229736	0.130598	Cajal
CTL04E	0.613818	0.0495956	0.18023	0.229825	0.130634	Cajal
CTL04E	0.613914	0.0496223	0.180293	0.229915	0.130671	Cajal
CTL04E	0.61401	0.0496491	0.180357	0.230006	0.130708	Cajal
CTL04E	0.614106	0.0496762	0.180421	0.230097	0.130745	Cajal
CTL04E	0.614202	0.0497033	0.180485	0.230189	0.130782	Cajal
CTL04E	0.614298	0.0497307	0.18055	0.230281	0.130819	Cajal
CTL04E	0.614394	0.0497582	0.180615	0.230373	0.130857	Cajal
CTL04E	0.61449	0.0497858	0.180681	0.230466	0.130895	Cajal
CTL04E	0.614586	0.0498136	0.180746	0.23056	0.130933	Cajal
CTL04E	0.614682	0.0498416	0.180812	0.230654	0.130971	Cajal
CTL04E	0.614778	0.0498697	0.180879	0.230749	0.131009	Cajal
CTL04E	0.614874	0.049898	0.180946	0.230844	0.131048	Cajal
CTL04E	0.61497	0.0499264	0.181013	0.230939	0.131086	Cajal
CTL04E	0.615066	0.049955	0.18108	0.231035	0.131125	Cajal
CTL04E	0.615161	0.0499838	0.181148	0.231132	0.131165	Cajal
CTL04E	0.615257	0.0500127	0.181217	0.231229	0.131204	Cajal
CTL04E	0.615353	0.0500417	0.181285	0.231327	0.131243	Cajal
CTL04E	0.615449	0.0500709	0.181354	0.231425	0.131283	Cajal
CTL04E	0.615545	0.0501003	0.181423	0.231524	0.131323	Cajal
CTL04E	0.615641	0.0501298	0.181493	0.231623	0.131363	Cajal
CTL04E	0.615737	0.0501595	0.181563	0.231722	0.131403	Cajal
CTL04E	0.615833	0.0501893	0.181633	0.231822	0.131444	Cajal
CTL04E	0.615929	0.0502193	0.181704	0.231923	0.131484	Cajal
CTL04E	0.616025	0.0502494	0.181775	0.232024	0.131525	Cajal
CTL04E	0.616121	0.0502797	0.181846	0.232126	0.131566	Cajal
CTL04E	0.616217	0.0503102	0.181918	0.232228	0.131608	Cajal
CTL04E	0.616313	0.0503408	0.18199	0.232331	0.131649	Cajal
CTL04E	0.616409	0.0503715	0.182062	0.232434	0.131691	Cajal
CTL04E	0.616505	0.0504025	0.182135	0.232538	0.131733	Cajal
CTL04E	0.616601	0.0504335	0.182208	0.232642	0.131775	Cajal
CTL04E	0.616697	0.0504647	0.182282	0.232747	0.131817	Cajal
CTL04E	0.616793	0.0504961	0.182356	0.232852	0.131859	Cajal
CTL04E	0.616889	0.0505277	0.18243	0.232957	0.131902	Cajal
CTL04E	0.616985	0.0505593	0.182504	0.233064	0.131945	Cajal
CTL04E	0.617081	0.0505912	0.182579	0.23317	0.131988	Cajal
CTL04E	0.617177	0.0506232	0.182654	0.233278	0.132031	Cajal
CTL04E	0.617273	0.0506553	0.18273	0.233385	0.132075	Cajal
CTL04E	0.617369	0.0506876	0.182806	0.233494	0.132118	Cajal
CTL04E	0.617465	0.05072	0.182882	0.233602	0.132162	Cajal
CTL04E	0.617561	0.0507526	0.182959	0.233712	0.132206	Cajal
CTL04E	0.617656	0.0507854	0.183036	0.233821	0.132251	Cajal
CTL04E	0.617752	0.0508183	0.183113	0.233932	0.132295	Cajal
CTL04E	0.617848	0.0508513	0.183191	0.234042	0.13234	Cajal
CTL04E	0.617944	0.0508845	0.183269	0.234154	0.132385	Cajal
CTL04E	0.61804	0.0509179	0.183348	0.234266	0.13243	Cajal
CTL04E	0.618136	0.0509514	0.183427	0.234378	0.132475	Cajal
CTL04E	0.618232	0.0509851	0.183506	0.234491	0.132521	Cajal
CTL04E	0.618328	0.0510189	0.183585	0.234604	0.132566	Cajal
CTL04E	0.618424	0.0510528	0.183665	0.234718	0.132612	Cajal
CTL04E	0.61852	0.0510869	0.183745	0.234832	0.132658	Cajal
CTL04E	0.618616	0.0511212	0.183826	0.234947	0.132705	Cajal
CTL04E	0.618712	0.0511556	0.183907	0.235062	0.132751	Cajal
CTL04E	0.618808	0.0511902	0.183988	0.235178	0.132798	Cajal
CTL04E	0.618904	0.0512249	0.18407	0.235295	0.132845	Cajal
CTL04E	0.619	0.0512597	0.184152	0.235412	0.132892	Cajal
CTL04E	0.619096	0.0512947	0.184234	0.235529	0.13294	Cajal
CTL04E	0.619192	0.0513299	0.184317	0.235647	0.132987	Cajal
CTL04E	0.619288	0.0513652	0.1844	0.235765	0.133035	Cajal
CTL04E	0.619384	0.0514007	0.184484	0.235884	0.133083	Cajal
CTL04E	0.61948	0.0514363	0.184567	0.236004	0.133131	Cajal
CTL04E	0.619576	0.051472	0.184652	0.236124	0.13318	Cajal
CTL04E	0.619672	0.0515079	0.184736	0.236244	0.133228	Cajal
CTL04E	0.619768	0.051544	0.184821	0.236365	0.133277	Cajal
CTL04E	0.619864	0.0515801	0.184906	0.236487	0.133326	Cajal
CTL04E	0.61996	0.0516165	0.184992	0.236609	0.133376	Cajal
CTL04E	0.620056	0.051653	0.185078	0.236731	0.133425	Cajal
CTL04E	0.620151	0.0516896	0.185164	0.236854	0.133475	Cajal
CTL04E	0.620247	0.0517264	0.185251	0.236978	0.133525	Cajal
CTL04E	0.620343	0.0517633	0.185338	0.237102	0.133575	Cajal
CTL04E	0.620439	0.0518004	0.185426	0.237226	0.133625	Cajal
CTL04E	0.620535	0.0518376	0.185513	0.237351	0.133676	Cajal
CTL04E	0.620631	0.0518749	0.185602	0.237477	0.133727	Cajal
CTL04E	0.620727	0.0519124	0.18569	0.237603	0.133778	Cajal
CTL04E	0.620823	0.0519501	0.185779	0.237729	0.133829	Cajal
CTL04E	0.620919	0.0519879	0.185868	0.237856	0.13388	Cajal
CTL04E	0.621015	0.0520258	0.185958	0.237984	0.133932	Cajal
CTL04E	0.621111	0.0520639	0.186048	0.238112	0.133984	Cajal
CTL04E	0.621207	0.0521021	0.186138	0.23824	0.134036	Cajal
CTL04E	0.621303	0.0521405	0.186229	0.23837	0.134089	Cajal
CTL04E	0.621399	0.052179	0.18632	0.238499	0.134141	Cajal
CTL04E	0.621495	0.0522177	0.186412	0.238629	0.134194	Cajal
CTL04E	0.621591	0.0522565	0.186503	0.23876	0.134247	Cajal
CTL04E	0.621687	0.0522954	0.186596	0.238891	0.1343	Cajal
CTL04E	0.621783	0.0523345	0.186688	0.239023	0.134354	Cajal
CTL04E	0.621879	0.0523737	0.186781	0.239155	0.134407	Cajal
CTL04E	0.621975	0.052413	0.186874	0.239287	0.134461	Cajal
CTL04E	0.622071	0.0524525	0.186968	0.239421	0.134516	Cajal
CTL04E	0.622167	0.0524922	0.187062	0.239554	0.13457	Cajal
CTL04E	0.622263	0.052532	0.187156	0.239688	0.134624	Cajal
CTL04E	0.622359	0.0525719	0.187251	0.239823	0.134679	Cajal
CTL04E	0.622455	0.0526119	0.187346	0.239958	0.134734	Cajal
CTL04E	0.622551	0.0526521	0.187442	0.240094	0.13479	Cajal
CTL04E	0.622646	0.0526925	0.187538	0.24023	0.134845	Cajal
CTL04E	0.622742	0.052733	0.187634	0.240367	0.134901	Cajal
CTL04E	0.622838	0.0527736	0.18773	0.240504	0.134957	Cajal
CTL04E	0.622934	0.0528143	0.187827	0.240642	0.135013	Cajal
CTL04E	0.62303	0.0528552	0.187925	0.24078	0.13507	Cajal
CTL04E	0.623126	0.0528962	0.188022	0.240919	0.135126	Cajal
CTL04E	0.623222	0.0529374	0.188121	0.241058	0.135183	Cajal
CTL04E	0.623318	0.0529787	0.188219	0.241198	0.13524	Cajal
CTL04E	0.623414	0.0530201	0.188318	0.241338	0.135298	Cajal
CTL04E	0.62351	0.0530617	0.188417	0.241479	0.135355	Cajal
CTL04E	0.623606	0.0531034	0.188516	0.24162	0.135413	Cajal
CTL04E	0.623702	0.0531452	0.188616	0.241762	0.135471	Cajal
CTL04E	0.623798	0.0531872	0.188717	0.241904	0.135529	Cajal
CTL04E	0.623894	0.0532293	0.188817	0.242047	0.135588	Cajal
CTL04E	0.62399	0.0532716	0.188918	0.24219	0.135647	Cajal
CTL04E	0.624086	0.0533139	0.18902	0.242334	0.135706	Cajal
CTL04E	0.624182	0.0533564	0.189121	0.242478	0.135765	Cajal
CTL04E	0.624278	0.0533991	0.189224	0.242623	0.135825	Cajal
CTL04E	0.624374	0.0534418	0.189326	0.242768	0.135884	Cajal
CTL04E	0.62447	0.0534848	0.189429	0.242914	0.135944	Cajal
CTL04E	0.624566	0.0535278	0.189532	0.24306	0.136004	Cajal
CTL04E	0.624662	0.053571	0.189636	0.243207	0.136065	Cajal
CTL04E	0.624758	0.0536142	0.18974	0.243354	0.136126	Cajal
CTL04E	0.624854	0.0536577	0.189844	0.243502	0.136186	Cajal
CTL04E	0.62495	0.0537012	0.189949	0.24365	0.136248	Cajal
CTL04E	0.625046	0.0537449	0.190054	0.243799	0.136309	Cajal
CTL04E	0.625141	0.0537887	0.190159	0.243948	0.136371	Cajal
CTL04E	0.625237	0.0538327	0.190265	0.244098	0.136433	Cajal
CTL04E	0.625333	0.0538767	0.190371	0.244248	0.136495	Cajal
CTL04E	0.625429	0.0539209	0.190478	0.244399	0.136557	Cajal
CTL04E	0.625525	0.0539653	0.190585	0.24455	0.13662	Cajal
CTL04E	0.625621	0.0540097	0.190692	0.244702	0.136683	Cajal
CTL04E	0.625717	0.0540543	0.1908	0.244854	0.136746	Cajal
CTL04E	0.625813	0.054099	0.190908	0.245007	0.136809	Cajal
CTL04E	0.625909	0.0541438	0.191017	0.24516	0.136873	Cajal
CTL04E	0.626005	0.0541888	0.191125	0.245314	0.136937	Cajal
CTL04E	0.626101	0.0542339	0.191235	0.245468	0.137001	Cajal
CTL04E	0.626197	0.0542791	0.191344	0.245623	0.137065	Cajal
CTL04E	0.626293	0.0543244	0.191454	0.245778	0.13713	Cajal
CTL04E	0.626389	0.0543699	0.191564	0.245934	0.137194	Cajal
CTL04E	0.626485	0.0544154	0.191675	0.24609	0.13726	Cajal
CTL04E	0.626581	0.0544611	0.191786	0.246247	0.137325	Cajal
CTL04E	0.626677	0.054507	0.191898	0.246405	0.137391	Cajal
CTL04E	0.626773	0.0545529	0.192009	0.246562	0.137456	Cajal
CTL04E	0.626869	0.054599	0.192122	0.24672	0.137523	Cajal
CTL04E	0.626965	0.0546452	0.192234	0.246879	0.137589	Cajal
CTL04E	0.627061	0.0546915	0.192347	0.247038	0.137656	Cajal
CTL04E	0.627157	0.0547379	0.19246	0.247198	0.137722	Cajal
CTL04E	0.627253	0.0547844	0.192574	0.247358	0.13779	Cajal
CTL04E	0.627349	0.0548311	0.192688	0.247519	0.137857	Cajal
CTL04E	0.627445	0.0548779	0.192802	0.24768	0.137925	Cajal
CTL04E	0.627541	0.0549248	0.192917	0.247842	0.137992	Cajal
CTL04E	0.627636	0.0549718	0.193032	0.248004	0.138061	Cajal
CTL04E	0.627732	0.055019	0.193148	0.248167	0.138129	Cajal
CTL04E	0.627828	0.0550662	0.193264	0.24833	0.138198	Cajal
CTL04E	0.627924	0.0551136	0.19338	0.248494	0.138267	Cajal
CTL04E	0.62802	0.0551611	0.193497	0.248658	0.138336	Cajal
CTL04E	0.628116	0.0552087	0.193614	0.248823	0.138405	Cajal
CTL04E	0.628212	0.0552564	0.193731	0.248988	0.138475	Cajal
CTL04E	0.628308	0.0553042	0.193849	0.249153	0.138545	Cajal
CTL04E	0.628404	0.0553522	0.193967	0.249319	0.138615	Cajal
CTL04E	0.6285	0.0554002	0.194086	0.249486	0.138686	Cajal
CTL04E	0.628596	0.0554484	0.194205	0.249653	0.138756	Cajal
CTL04E	0.628692	0.0554967	0.194324	0.249821	0.138827	Cajal
CTL04E	0.628788	0.0555451	0.194444	0.249989	0.138899	Cajal
CTL04E	0.628884	0.0555936	0.194564	0.250157	0.13897	Cajal
CTL04E	0.62898	0.0556422	0.194684	0.250326	0.139042	Cajal
CTL04E	0.629076	0.0556909	0.194805	0.250496	0.139114	Cajal
CTL04E	0.629172	0.0557398	0.194926	0.250666	0.139186	Cajal
CTL04E	0.629268	0.0557887	0.195048	0.250836	0.139259	Cajal
CTL04E	0.629364	0.0558378	0.19517	0.251007	0.139332	Cajal
CTL04E	0.62946	0.0558869	0.195292	0.251179	0.139405	Cajal
CTL04E	0.629556	0.0559362	0.195415	0.251351	0.139478	Cajal
CTL04E	0.629652	0.0559856	0.195538	0.251523	0.139552	Cajal
CTL04E	0.629748	0.0560351	0.195661	0.251696	0.139626	Cajal
CTL04E	0.629844	0.0560847	0.195785	0.25187	0.1397	Cajal
CTL04E	0.62994	0.0561344	0.195909	0.252044	0.139775	Cajal
CTL04E	0.630036	0.0561842	0.196034	0.252218	0.13985	Cajal
CTL04E	0.630131	0.0562341	0.196159	0.252393	0.139925	Cajal
CTL04E	0.630227	0.0562841	0.196284	0.252568	0.14	Cajal
CTL04E	0.630323	0.0563343	0.19641	0.252744	0.140075	Cajal
CTL04E	0.630419	0.0563845	0.196536	0.25292	0.140151	Cajal
CTL04E	0.630515	0.0564348	0.196662	0.253097	0.140227	Cajal
CTL04E	0.630611	0.0564852	0.196789	0.253274	0.140304	Cajal
CTL04E	0.630707	0.0565358	0.196916	0.253452	0.14038	Cajal
CTL04E	0.630803	0.0565864	0.197044	0.25363	0.140457	Cajal
CTL04E	0.630899	0.0566371	0.197172	0.253809	0.140535	Cajal
CTL04E	0.630995	0.056688	0.1973	0.253988	0.140612	Cajal
CTL04E	0.631091	0.0567389	0.197429	0.254168	0.14069	Cajal
CTL04E	0.631187	0.0567899	0.197558	0.254348	0.140768	Cajal
CTL04E	0.631283	0.0568411	0.197687	0.254528	0.140846	Cajal
CTL04E	0.631379	0.0568923	0.197817	0.25471	0.140925	Cajal
CTL04E	0.631475	0.0569436	0.197947	0.254891	0.141004	Cajal
CTL04E	0.631571	0.0569951	0.198078	0.255073	0.141083	Cajal
CTL04E	0.631667	0.0570466	0.198209	0.255256	0.141162	Cajal
CTL04E	0.631763	0.0570982	0.19834	0.255439	0.141242	Cajal
CTL04E	0.631859	0.0571499	0.198472	0.255622	0.141322	Cajal
CTL04E	0.631955	0.0572017	0.198604	0.255806	0.141402	Cajal
CTL04E	0.632051	0.0572537	0.198737	0.25599	0.141483	Cajal
CTL04E	0.632147	0.0573057	0.19887	0.256175	0.141564	Cajal
CTL04E	0.632243	0.0573577	0.199003	0.256361	0.141645	Cajal
CTL04E	0.632339	0.0574099	0.199136	0.256546	0.141726	Cajal
CTL04E	0.632435	0.0574622	0.19927	0.256733	0.141808	Cajal
CTL04E	0.632531	0.0575146	0.199405	0.256919	0.14189	Cajal
CTL04E	0.632627	0.057567	0.199539	0.257107	0.141972	Cajal
CTL04E	0.632722	0.0576196	0.199675	0.257294	0.142055	Cajal
CTL04E	0.632818	0.0576722	0.19981	0.257482	0.142138	Cajal
CTL04E	0.632914	0.057725	0.199946	0.257671	0.142221	Cajal
CTL04E	0.63301	0.0577778	0.200082	0.25786	0.142304	Cajal
CTL04E	0.633106	0.0578307	0.200219	0.25805	0.142388	Cajal
CTL04E	0.633202	0.0578837	0.200356	0.25824	0.142472	Cajal
CTL04E	0.633298	0.0579368	0.200493	0.25843	0.142556	Cajal
CTL04E	0.633394	0.05799	0.200631	0.258621	0.142641	Cajal
CTL04E	0.63349	0.0580432	0.200769	0.258812	0.142726	Cajal
CTL04E	0.633586	0.0580966	0.200908	0.259004	0.142811	Cajal
CTL04E	0.633682	0.05815	0.201046	0.259196	0.142896	Cajal
CTL04E	0.633778	0.0582035	0.201186	0.259389	0.142982	Cajal
CTL04E	0.633874	0.0582571	0.201325	0.259582	0.143068	Cajal
CTL04E	0.63397	0.0583108	0.201465	0.259776	0.143155	Cajal
CTL04E	0.634066	0.0583646	0.201606	0.25997	0.143241	Cajal
CTL04E	0.634162	0.0584184	0.201747	0.260165	0.143328	Cajal
CTL04E	0.634258	0.0584723	0.201888	0.26036	0.143415	Cajal
CTL04E	0.634354	0.0585264	0.202029	0.260556	0.143503	Cajal
CTL04E	0.63445	0.0585804	0.202171	0.260752	0.143591	Cajal
CTL04E	0.634546	0.0586346	0.202313	0.260948	0.143679	Cajal
CTL04E	0.634642	0.0586889	0.202456	0.261145	0.143767	Cajal
CTL04E	0.634738	0.0587432	0.202599	0.261342	0.143856	Cajal
CTL04E	0.634834	0.0587976	0.202742	0.26154	0.143945	Cajal
CTL04E	0.63493	0.0588521	0.202886	0.261738	0.144034	Cajal
CTL04E	0.635026	0.0589067	0.20303	0.261937	0.144124	Cajal
CTL04E	0.635122	0.0589613	0.203175	0.262136	0.144214	Cajal
CTL04E	0.635217	0.059016	0.20332	0.262336	0.144304	Cajal
CTL04E	0.635313	0.0590708	0.203465	0.262536	0.144394	Cajal
CTL04E	0.635409	0.0591257	0.203611	0.262737	0.144485	Cajal
CTL04E	0.635505	0.0591806	0.203757	0.262937	0.144576	Cajal
CTL04E	0.635601	0.0592356	0.203903	0.263139	0.144668	Cajal
CTL04E	0.635697	0.0592907	0.20405	0.263341	0.144759	Cajal
CTL04E	0.635793	0.0593459	0.204197	0.263543	0.144851	Cajal
CTL04E	0.635889	0.0594011	0.204345	0.263746	0.144944	Cajal
CTL04E	0.635985	0.0594564	0.204493	0.263949	0.145036	Cajal
CTL04E	0.636081	0.0595118	0.204641	0.264153	0.145129	Cajal
CTL04E	0.636177	0.0595672	0.20479	0.264357	0.145222	Cajal
CTL04E	0.636273	0.0596228	0.204939	0.264561	0.145316	Cajal
CTL04E	0.636369	0.0596783	0.205088	0.264766	0.14541	Cajal
CTL04E	0.636465	0.059734	0.205238	0.264972	0.145504	Cajal
CTL04E	0.636561	0.0597897	0.205388	0.265178	0.145598	Cajal
CTL04E	0.636657	0.0598455	0.205539	0.265384	0.145693	Cajal
CTL04E	0.636753	0.0599014	0.20569	0.265591	0.145788	Cajal
CTL04E	0.636849	0.0599573	0.205841	0.265798	0.145884	Cajal
CTL04E	0.636945	0.0600133	0.205992	0.266006	0.145979	Cajal
CTL04E	0.637041	0.0600693	0.206145	0.266214	0.146075	Cajal
CTL04E	0.637137	0.0601254	0.206297	0.266422	0.146172	Cajal
CTL04E	0.637233	0.0601816	0.20645	0.266631	0.146268	Cajal
CTL04E	0.637329	0.0602379	0.206603	0.266841	0.146365	Cajal
CTL04E	0.637425	0.0602942	0.206756	0.267051	0.146462	Cajal
CTL04E	0.637521	0.0603505	0.20691	0.267261	0.14656	Cajal
CTL04E	0.637617	0.060407	0.207065	0.267472	0.146658	Cajal
CTL04E	0.637712	0.0604635	0.207219	0.267683	0.146756	Cajal
CTL04E	0.637808	0.06052	0.207374	0.267894	0.146854	Cajal
CTL04E	0.637904	0.0605766	0.20753	0.268106	0.146953	Cajal
CTL04E	0.638	0.0606333	0.207686	0.268319	0.147052	Cajal
CTL04E	0.638096	0.06069	0.207842	0.268532	0.147152	Cajal
CTL04E	0.638192	0.0607468	0.207998	0.268745	0.147251	Cajal
CTL04E	0.638288	0.0608036	0.208155	0.268959	0.147351	Cajal
CTL04E	0.638384	0.0608605	0.208312	0.269173	0.147452	Cajal
CTL04E	0.63848	0.0609175	0.20847	0.269388	0.147553	Cajal
CTL04E	0.638576	0.0609745	0.208628	0.269603	0.147654	Cajal
CTL04E	0.638672	0.0610316	0.208786	0.269818	0.147755	Cajal
CTL04E	0.638768	0.0610887	0.208945	0.270034	0.147857	Cajal
CTL04E	0.638864	0.0611459	0.209104	0.27025	0.147959	Cajal
CTL04E	0.63896	0.0612031	0.209264	0.270467	0.148061	Cajal
CTL04E	0.639056	0.0612604	0.209424	0.270684	0.148163	Cajal
CTL04E	0.639152	0.0613177	0.209584	0.270902	0.148266	Cajal
CTL04E	0.639248	0.0613751	0.209745	0.27112	0.14837	Cajal
CTL04E	0.639344	0.0614325	0.209906	0.271338	0.148473	Cajal
CTL04E	0.63944	0.06149	0.210067	0.271557	0.148577	Cajal
CTL04E	0.639536	0.0615475	0.210229	0.271776	0.148681	Cajal
CTL04E	0.639632	0.0616051	0.210391	0.271996	0.148786	Cajal
CTL04E	0.639728	0.0616628	0.210553	0.272216	0.148891	Cajal
CTL04E	0.639824	0.0617204	0.210716	0.272437	0.148996	Cajal
CTL04E	0.63992	0.0617782	0.210879	0.272658	0.149101	Cajal
CTL04E	0.640016	0.0618359	0.211043	0.272879	0.149207	Cajal
CTL04E	0.640112	0.0618937	0.211207	0.273101	0.149313	Cajal
CTL04E	0.640207	0.0619516	0.211371	0.273323	0.14942	Cajal
CTL04E	0.640303	0.0620095	0.211536	0.273546	0.149527	Cajal
CTL04E	0.640399	0.0620675	0.211701	0.273769	0.149634	Cajal
CTL04E	0.640495	0.0621255	0.211867	0.273992	0.149741	Cajal
CTL04E	0.640591	0.0621835	0.212032	0.274216	0.149849	Cajal
CTL04E	0.640687	0.0622416	0.212199	0.27444	0.149957	Cajal
CTL04E	0.640783	0.0622997	0.212365	0.274665	0.150065	Cajal
CTL04E	0.640879	0.0623579	0.212532	0.27489	0.150174	Cajal
CTL04E	0.640975	0.0624161	0.212699	0.275115	0.150283	Cajal
CTL04E	0.641071	0.0624743	0.212867	0.275341	0.150393	Cajal
CTL04E	0.641167	0.0625326	0.213035	0.275568	0.150502	Cajal
CTL04E	0.641263	0.0625909	0.213203	0.275794	0.150613	Cajal
CTL04E	0.641359	0.0626493	0.213372	0.276021	0.150723	Cajal
CTL04E	0.641455	0.0627076	0.213541	0.276249	0.150834	Cajal
CTL04E	0.641551	0.0627661	0.213711	0.276477	0.150945	Cajal
CTL04E	0.641647	0.0628245	0.213881	0.276705	0.151056	Cajal
CTL04E	0.641743	0.0628831	0.214051	0.276934	0.151168	Cajal
CTL04E	0.641839	0.0629416	0.214222	0.277163	0.15128	Cajal
CTL04E	0.641935	0.0630002	0.214393	0.277393	0.151392	Cajal
CTL04E	0.642031	0.0630588	0.214564	0.277623	0.151505	Cajal
CTL04E	0.642127	0.0631174	0.214736	0.277853	0.151618	Cajal
CTL04E	0.642223	0.0631761	0.214908	0.278084	0.151732	Cajal
CTL04E	0.642319	0.0632348	0.21508	0.278315	0.151845	Cajal
CTL04E	0.642415	0.0632935	0.215253	0.278546	0.151959	Cajal
CTL04E	0.642511	0.0633523	0.215426	0.278778	0.152074	Cajal
CTL04E	0.642607	0.0634111	0.2156	0.279011	0.152189	Cajal
CTL04E	0.642702	0.0634699	0.215774	0.279243	0.152304	Cajal
CTL04E	0.642798	0.0635288	0.215948	0.279477	0.152419	Cajal
CTL04E	0.642894	0.0635876	0.216122	0.27971	0.152535	Cajal
CTL04E	0.64299	0.0636466	0.216297	0.279944	0.152651	Cajal
CTL04E	0.643086	0.0637055	0.216473	0.280178	0.152767	Cajal
CTL04E	0.643182	0.0637645	0.216649	0.280413	0.152884	Cajal
CTL04E	0.643278	0.0638235	0.216825	0.280648	0.153001	Cajal
CTL04E	0.643374	0.0638825	0.217001	0.280884	0.153119	Cajal
CTL04E	0.64347	0.0639415	0.217178	0.281119	0.153236	Cajal
CTL04E	0.643566	0.0640006	0.217355	0.281356	0.153354	Cajal
CTL04E	0.643662	0.0640597	0.217533	0.281592	0.153473	Cajal
CTL04E	0.643758	0.0641188	0.217711	0.281829	0.153592	Cajal
CTL04E	0.643854	0.0641779	0.217889	0.282067	0.153711	Cajal
CTL04E	0.64395	0.0642371	0.218067	0.282304	0.15383	Cajal
CTL04E	0.644046	0.0642962	0.218246	0.282543	0.15395	Cajal
CTL04E	0.644142	0.0643554	0.218426	0.282781	0.15407	Cajal
CTL04E	0.644238	0.0644147	0.218605	0.28302	0.154191	Cajal
CTL04E	0.644334	0.0644739	0.218786	0.283259	0.154312	Cajal
CTL04E	0.64443	0.0645331	0.218966	0.283499	0.154433	Cajal
CTL04E	0.644526	0.0645924	0.219147	0.283739	0.154554	Cajal
CTL04E	0.644622	0.0646517	0.219328	0.28398	0.154676	Cajal
CTL04E	0.644718	0.064711	0.219509	0.28422	0.154798	Cajal
CTL04E	0.644814	0.0647703	0.219691	0.284462	0.154921	Cajal
CTL04E	0.64491	0.0648297	0.219874	0.284703	0.155044	Cajal
CTL04E	0.645006	0.064889	0.220056	0.284945	0.155167	Cajal
CTL04E	0.645102	0.0649484	0.220239	0.285188	0.155291	Cajal
CTL04E	0.645197	0.0650078	0.220422	0.28543	0.155415	Cajal
CTL04E	0.645293	0.0650672	0.220606	0.285673	0.155539	Cajal
CTL04E	0.645389	0.0651266	0.22079	0.285917	0.155664	Cajal
CTL04E	0.645485	0.065186	0.220975	0.286161	0.155789	Cajal
CTL04E	0.645581	0.0652454	0.221159	0.286405	0.155914	Cajal
CTL04E	0.645677	0.0653049	0.221344	0.286649	0.15604	Cajal
CTL04E	0.645773	0.0653643	0.22153	0.286894	0.156166	Cajal
CTL04E	0.645869	0.0654238	0.221716	0.28714	0.156292	Cajal
CTL04E	0.645965	0.0654833	0.221902	0.287385	0.156419	Cajal
CTL04E	0.646061	0.0655428	0.222088	0.287631	0.156546	Cajal
CTL04E	0.646157	0.0656023	0.222275	0.287878	0.156673	Cajal
CTL04E	0.646253	0.0656618	0.222463	0.288124	0.156801	Cajal
CTL04E	0.646349	0.0657213	0.22265	0.288371	0.156929	Cajal
CTL04E	0.646445	0.0657808	0.222838	0.288619	0.157057	Cajal
CTL04E	0.646541	0.0658403	0.223026	0.288867	0.157186	Cajal
CTL04E	0.646637	0.0658998	0.223215	0.289115	0.157315	Cajal
CTL04E	0.646733	0.0659593	0.223404	0.289363	0.157445	Cajal
CTL04E	0.646829	0.0660189	0.223593	0.289612	0.157575	Cajal
CTL04E	0.646925	0.0660784	0.223783	0.289862	0.157705	Cajal
CTL04E	0.647021	0.0661379	0.223973	0.290111	0.157835	Cajal
CTL04E	0.647117	0.0661975	0.224164	0.290361	0.157966	Cajal
CTL04E	0.647213	0.066257	0.224355	0.290612	0.158098	Cajal
CTL04E	0.647309	0.0663166	0.224546	0.290862	0.158229	Cajal
CTL04E	0.647405	0.0663761	0.224737	0.291113	0.158361	Cajal
CTL04E	0.647501	0.0664357	0.224929	0.291365	0.158493	Cajal
CTL04E	0.647597	0.0664952	0.225121	0.291616	0.158626	Cajal
CTL04E	0.647692	0.0665547	0.225314	0.291869	0.158759	Cajal
CTL04E	0.647788	0.0666143	0.225507	0.292121	0.158892	Cajal
CTL04E	0.647884	0.0666738	0.2257	0.292374	0.159026	Cajal
CTL04E	0.64798	0.0667333	0.225894	0.292627	0.15916	Cajal
CTL04E	0.648076	0.0667929	0.226087	0.29288	0.159295	Cajal
CTL04E	0.648172	0.0668524	0.226282	0.293134	0.159429	Cajal
CTL04E	0.648268	0.0669119	0.226476	0.293388	0.159565	Cajal
CTL04E	0.648364	0.0669714	0.226671	0.293643	0.1597	Cajal
CTL04E	0.64846	0.0670309	0.226867	0.293898	0.159836	Cajal
CTL04E	0.648556	0.0670904	0.227062	0.294153	0.159972	Cajal
CTL04E	0.648652	0.0671499	0.227259	0.294408	0.160109	Cajal
CTL04E	0.648748	0.0672094	0.227455	0.294664	0.160245	Cajal
CTL04E	0.648844	0.0672689	0.227652	0.294921	0.160383	Cajal
CTL04E	0.64894	0.0673284	0.227849	0.295177	0.16052	Cajal
CTL04E	0.649036	0.0673878	0.228046	0.295434	0.160658	Cajal
CTL04E	0.649132	0.0674473	0.228244	0.295691	0.160797	Cajal
CTL04E	0.649228	0.0675067	0.228442	0.295949	0.160935	Cajal
CTL04E	0.649324	0.0675662	0.228641	0.296207	0.161074	Cajal
CTL04E	0.64942	0.0676256	0.228839	0.296465	0.161214	Cajal
CTL04E	0.649516	0.067685	0.229039	0.296724	0.161354	Cajal
CTL04E	0.649612	0.0677444	0.229238	0.296982	0.161494	Cajal
CTL04E	0.649708	0.0678038	0.229438	0.297242	0.161634	Cajal
CTL04E	0.649804	0.0678631	0.229638	0.297501	0.161775	Cajal
CTL04E	0.6499	0.0679225	0.229839	0.297761	0.161916	Cajal
CTL04E	0.649996	0.0679818	0.230039	0.298021	0.162058	Cajal
CTL04E	0.650092	0.0680412	0.230241	0.298282	0.1622	Cajal
CTL04E	0.650187	0.0681005	0.230442	0.298543	0.162342	Cajal
CTL04E	0.650283	0.0681598	0.230644	0.298804	0.162484	Cajal
CTL04E	0.650379	0.068219	0.230846	0.299065	0.162627	Cajal
CTL04E	0.650475	0.0682783	0.231049	0.299327	0.162771	Cajal
CTL04E	0.650571	0.0683375	0.231252	0.299589	0.162914	Cajal
CTL04E	0.650667	0.0683967	0.231455	0.299852	0.163058	Cajal
CTL04E	0.650763	0.0684559	0.231659	0.300115	0.163203	Cajal
CTL04E	0.650859	0.0685151	0.231863	0.300378	0.163348	Cajal
CTL04E	0.650955	0.0685743	0.232067	0.300641	0.163493	Cajal
CTL04E	0.651051	0.0686334	0.232272	0.300905	0.163638	Cajal
CTL04E	0.651147	0.0686925	0.232477	0.301169	0.163784	Cajal
CTL04E	0.651243	0.0687516	0.232682	0.301434	0.16393	Cajal
CTL04E	0.651339	0.0688107	0.232888	0.301698	0.164077	Cajal
CTL04E	0.651435	0.0688698	0.233094	0.301963	0.164224	Cajal
CTL04E	0.651531	0.0689288	0.2333	0.302229	0.164371	Cajal
CTL04E	0.651627	0.0689878	0.233507	0.302494	0.164519	Cajal
CTL04E	0.651723	0.0690468	0.233714	0.30276	0.164667	Cajal
CTL04E	0.651819	0.0691057	0.233921	0.303027	0.164815	Cajal
CTL04E	0.651915	0.0691646	0.234129	0.303293	0.164964	Cajal
CTL04E	0.652011	0.0692235	0.234337	0.30356	0.165113	Cajal
CTL04E	0.652107	0.0692824	0.234545	0.303827	0.165262	Cajal
CTL04E	0.652203	0.0693413	0.234754	0.304095	0.165412	Cajal
CTL04E	0.652299	0.0694001	0.234963	0.304363	0.165562	Cajal
CTL04E	0.652395	0.0694589	0.235172	0.304631	0.165713	Cajal
CTL04E	0.652491	0.0695176	0.235382	0.304899	0.165864	Cajal
CTL04E	0.652587	0.0695764	0.235592	0.305168	0.166015	Cajal
CTL04E	0.652683	0.0696351	0.235802	0.305437	0.166167	Cajal
CTL04E	0.652778	0.0696937	0.236012	0.305706	0.166319	Cajal
CTL04E	0.652874	0.0697524	0.236223	0.305976	0.166471	Cajal
CTL04E	0.65297	0.069811	0.236435	0.306246	0.166624	Cajal
CTL04E	0.653066	0.0698696	0.236646	0.306516	0.166777	Cajal
CTL04E	0.653162	0.0699281	0.236858	0.306787	0.16693	Cajal
CTL04E	0.653258	0.0699866	0.237071	0.307057	0.167084	Cajal
CTL04E	0.653354	0.0700451	0.237283	0.307328	0.167238	Cajal
CTL04E	0.65345	0.0701035	0.237496	0.3076	0.167393	Cajal
CTL04E	0.653546	0.0701619	0.23771	0.307872	0.167548	Cajal
CTL04E	0.653642	0.0702203	0.237923	0.308144	0.167703	Cajal
CTL04E	0.653738	0.0702786	0.238137	0.308416	0.167859	Cajal
CTL04E	0.653834	0.0703369	0.238352	0.308688	0.168015	Cajal
CTL04E	0.65393	0.0703952	0.238566	0.308961	0.168171	Cajal
CTL04E	0.654026	0.0704534	0.238781	0.309234	0.168328	Cajal
CTL04E	0.654122	0.0705116	0.238996	0.309508	0.168485	Cajal
CTL04E	0.654218	0.0705698	0.239212	0.309782	0.168642	Cajal
CTL04E	0.654314	0.0706279	0.239428	0.310056	0.1688	Cajal
CTL04E	0.65441	0.070686	0.239644	0.31033	0.168958	Cajal
CTL04E	0.654506	0.070744	0.239861	0.310605	0.169117	Cajal
CTL04E	0.654602	0.070802	0.240077	0.310879	0.169275	Cajal
CTL04E	0.654698	0.0708599	0.240295	0.311155	0.169435	Cajal
CTL04E	0.654794	0.0709178	0.240512	0.31143	0.169594	Cajal
CTL04E	0.65489	0.0709757	0.24073	0.311706	0.169754	Cajal
CTL04E	0.654986	0.0710335	0.240948	0.311982	0.169915	Cajal
CTL04E	0.655082	0.0710913	0.241167	0.312258	0.170075	Cajal
CTL04E	0.655178	0.0711491	0.241385	0.312535	0.170236	Cajal
CTL04E	0.655273	0.0712068	0.241605	0.312811	0.170398	Cajal
CTL04E	0.655369	0.0712644	0.241824	0.313088	0.17056	Cajal
CTL04E	0.655465	0.071322	0.242044	0.313366	0.170722	Cajal
CTL04E	0.655561	0.0713796	0.242264	0.313643	0.170884	Cajal
CTL04E	0.655657	0.0714371	0.242484	0.313921	0.171047	Cajal
CTL04E	0.655753	0.0714946	0.242705	0.3142	0.17121	Cajal
CTL04E	0.655849	0.071552	0.242926	0.314478	0.171374	Cajal
CTL04E	0.655945	0.0716094	0.243147	0.314757	0.171538	Cajal
CTL04E	0.656041	0.0716667	0.243369	0.315036	0.171702	Cajal
CTL04E	0.656137	0.071724	0.243591	0.315315	0.171867	Cajal
CTL04E	0.656233	0.0717812	0.243813	0.315595	0.172032	Cajal
CTL04E	0.656329	0.0718384	0.244036	0.315874	0.172198	Cajal
CTL04E	0.656425	0.0718955	0.244259	0.316154	0.172363	Cajal
CTL04E	0.656521	0.0719526	0.244482	0.316435	0.17253	Cajal
CTL04E	0.656617	0.0720096	0.244706	0.316715	0.172696	Cajal
CTL04E	0.656713	0.0720666	0.24493	0.316996	0.172863	Cajal
CTL04E	0.656809	0.0721235	0.245154	0.317277	0.17303	Cajal
CTL04E	0.656905	0.0721804	0.245378	0.317559	0.173198	Cajal
CTL04E	0.657001	0.0722372	0.245603	0.31784	0.173366	Cajal
CTL04E	0.657097	0.072294	0.245828	0.318122	0.173534	Cajal
CTL04E	0.657193	0.0723507	0.246054	0.318404	0.173703	Cajal
CTL04E	0.657289	0.0724074	0.246279	0.318687	0.173872	Cajal
CTL04E	0.657385	0.072464	0.246505	0.318969	0.174041	Cajal
CTL04E	0.657481	0.0725206	0.246732	0.319252	0.174211	Cajal
CTL04E	0.657577	0.0725771	0.246958	0.319535	0.174381	Cajal
CTL04E	0.657673	0.0726335	0.247185	0.319819	0.174552	Cajal
CTL04E	0.657768	0.0726899	0.247413	0.320103	0.174723	Cajal
CTL04E	0.657864	0.0727462	0.24764	0.320386	0.174894	Cajal
CTL04E	0.65796	0.0728025	0.247868	0.320671	0.175066	Cajal
CTL04E	0.658056	0.0728587	0.248096	0.320955	0.175238	Cajal
CTL04E	0.658152	0.0729149	0.248325	0.32124	0.17541	Cajal
CTL04E	0.658248	0.072971	0.248554	0.321525	0.175583	Cajal
CTL04E	0.658344	0.0730271	0.248783	0.32181	0.175756	Cajal
CTL04E	0.65844	0.073083	0.249012	0.322095	0.175929	Cajal
CTL04E	0.658536	0.073139	0.249242	0.322381	0.176103	Cajal
CTL04E	0.658632	0.0731948	0.249472	0.322667	0.176277	Cajal
CTL04E	0.658728	0.0732506	0.249702	0.322953	0.176452	Cajal
CTL04E	0.658824	0.0733064	0.249933	0.323239	0.176627	Cajal
CTL04E	0.65892	0.0733621	0.250164	0.323526	0.176802	Cajal
CTL04E	0.659016	0.0734177	0.250395	0.323813	0.176977	Cajal
CTL04E	0.659112	0.0734732	0.250627	0.3241	0.177153	Cajal
CTL04E	0.659208	0.0735287	0.250858	0.324387	0.17733	Cajal
CTL04E	0.659304	0.0735842	0.251091	0.324675	0.177506	Cajal
CTL04E	0.6594	0.0736395	0.251323	0.324962	0.177683	Cajal
CTL04E	0.659496	0.0736949	0.251556	0.325251	0.177861	Cajal
CTL04E	0.659592	0.0737501	0.251789	0.325539	0.178039	Cajal
CTL04E	0.659688	0.0738053	0.252022	0.325827	0.178217	Cajal
CTL04E	0.659784	0.0738604	0.252256	0.326116	0.178395	Cajal
CTL04E	0.65988	0.0739154	0.25249	0.326405	0.178574	Cajal
CTL04E	0.659976	0.0739704	0.252724	0.326694	0.178753	Cajal
CTL04E	0.660072	0.0740253	0.252958	0.326984	0.178933	Cajal
CTL04E	0.660168	0.0740802	0.253193	0.327273	0.179113	Cajal
CTL04E	0.660263	0.074135	0.253428	0.327563	0.179293	Cajal
CTL04E	0.660359	0.0741897	0.253664	0.327853	0.179474	Cajal
CTL04E	0.660455	0.0742443	0.253899	0.328143	0.179655	Cajal
CTL04E	0.660551	0.0742989	0.254135	0.328434	0.179836	Cajal
CTL04E	0.660647	0.0743534	0.254371	0.328725	0.180018	Cajal
CTL04E	0.660743	0.0744078	0.254608	0.329016	0.1802	Cajal
CTL04E	0.660839	0.0744622	0.254845	0.329307	0.180383	Cajal
CTL04E	0.660935	0.0745165	0.255082	0.329598	0.180565	Cajal
CTL04E	0.661031	0.0745707	0.255319	0.32989	0.180749	Cajal
CTL04E	0.661127	0.0746249	0.255557	0.330182	0.180932	Cajal
CTL04E	0.661223	0.074679	0.255795	0.330474	0.181116	Cajal
CTL04E	0.661319	0.074733	0.256033	0.330766	0.1813	Cajal
CTL04E	0.661415	0.0747869	0.256272	0.331059	0.181485	Cajal
CTL04E	0.661511	0.0748408	0.256511	0.331352	0.18167	Cajal
CTL04E	0.661607	0.0748946	0.25675	0.331644	0.181855	Cajal
CTL04E	0.661703	0.0749483	0.256989	0.331938	0.182041	Cajal
CTL04E	0.661799	0.075002	0.257229	0.332231	0.182227	Cajal
CTL04E	0.661895	0.0750555	0.257469	0.332525	0.182413	Cajal
CTL04E	0.661991	0.075109	0.257709	0.332818	0.1826	Cajal
CTL04E	0.662087	0.0751625	0.25795	0.333112	0.182787	Cajal
CTL04E	0.662183	0.0752158	0.258191	0.333407	0.182975	Cajal
CTL04E	0.662279	0.0752691	0.258432	0.333701	0.183163	Cajal
CTL04E	0.662375	0.0753223	0.258673	0.333996	0.183351	Cajal
CTL04E	0.662471	0.0753754	0.258915	0.33429	0.18354	Cajal
CTL04E	0.662567	0.0754285	0.259157	0.334585	0.183728	Cajal
CTL04E	0.662663	0.0754814	0.259399	0.334881	0.183918	Cajal
CTL04E	0.662758	0.0755343	0.259642	0.335176	0.184107	Cajal
CTL04E	0.662854	0.0755871	0.259885	0.335472	0.184297	Cajal
CTL04E	0.66295	0.0756399	0.260128	0.335767	0.184488	Cajal
CTL04E	0.663046	0.0756925	0.260371	0.336063	0.184678	Cajal
CTL04E	0.663142	0.0757451	0.260615	0.33636	0.184869	Cajal
CTL04E	0.663238	0.0757976	0.260859	0.336656	0.185061	Cajal
CTL04E	0.663334	0.07585	0.261103	0.336953	0.185253	Cajal
CTL04E	0.66343	0.0759024	0.261347	0.33725	0.185445	Cajal
CTL04E	0.663526	0.0759546	0.261592	0.337547	0.185637	Cajal
CTL04E	0.663622	0.0760068	0.261837	0.337844	0.18583	Cajal
CTL04E	0.663718	0.0760589	0.262082	0.338141	0.186023	Cajal
CTL04E	0.663814	0.0761109	0.262328	0.338439	0.186217	Cajal
CTL04E	0.66391	0.0761629	0.262574	0.338736	0.186411	Cajal
CTL04E	0.664006	0.0762147	0.26282	0.339034	0.186605	Cajal
CTL04E	0.664102	0.0762665	0.263066	0.339333	0.1868	Cajal
CTL04E	0.664198	0.0763182	0.263313	0.339631	0.186995	Cajal
CTL04E	0.664294	0.0763698	0.26356	0.339929	0.18719	Cajal
CTL04E	0.66439	0.0764213	0.263807	0.340228	0.187385	Cajal
CTL04E	0.664486	0.0764728	0.264054	0.340527	0.187582	Cajal
CTL04E	0.664582	0.0765241	0.264302	0.340826	0.187778	Cajal
CTL04E	0.664678	0.0765754	0.26455	0.341125	0.187975	Cajal
CTL04E	0.664774	0.0766266	0.264798	0.341425	0.188172	Cajal
CTL04E	0.66487	0.0766777	0.265047	0.341724	0.188369	Cajal
CTL04E	0.664966	0.0767287	0.265296	0.342024	0.188567	Cajal
CTL04E	0.665062	0.0767796	0.265545	0.342324	0.188765	Cajal
CTL04E	0.665158	0.0768305	0.265794	0.342624	0.188963	Cajal
CTL04E	0.665253	0.0768812	0.266043	0.342925	0.189162	Cajal
CTL04E	0.665349	0.0769319	0.266293	0.343225	0.189361	Cajal
CTL04E	0.665445	0.0769825	0.266543	0.343526	0.189561	Cajal
CTL04E	0.665541	0.077033	0.266794	0.343827	0.189761	Cajal
CTL04E	0.665637	0.0770834	0.267044	0.344128	0.189961	Cajal
CTL04E	0.665733	0.0771337	0.267295	0.344429	0.190162	Cajal
CTL04E	0.665829	0.077184	0.267546	0.34473	0.190362	Cajal
CTL04E	0.665925	0.0772341	0.267798	0.345032	0.190564	Cajal
CTL04E	0.666021	0.0772842	0.26805	0.345334	0.190765	Cajal
CTL04E	0.666117	0.0773341	0.268301	0.345636	0.190967	Cajal
CTL04E	0.666213	0.077384	0.268554	0.345938	0.19117	Cajal
CTL04E	0.666309	0.0774338	0.268806	0.34624	0.191372	Cajal
CTL04E	0.666405	0.0774835	0.269059	0.346542	0.191575	Cajal
CTL04E	0.666501	0.0775331	0.269312	0.346845	0.191779	Cajal
CTL04E	0.666597	0.0775826	0.269565	0.347148	0.191982	Cajal
CTL04E	0.666693	0.0776321	0.269818	0.34745	0.192186	Cajal
CTL04E	0.666789	0.0776814	0.270072	0.347753	0.192391	Cajal
CTL04E	0.666885	0.0777306	0.270326	0.348057	0.192595	Cajal
CTL04E	0.666981	0.0777798	0.27058	0.34836	0.1928	Cajal
CTL04E	0.667077	0.0778289	0.270835	0.348664	0.193006	Cajal
CTL04E	0.667173	0.0778778	0.271089	0.348967	0.193212	Cajal
CTL04E	0.667269	0.0779267	0.271344	0.349271	0.193418	Cajal
CTL04E	0.667365	0.0779755	0.2716	0.349575	0.193624	Cajal
CTL04E	0.667461	0.0780242	0.271855	0.349879	0.193831	Cajal
CTL04E	0.667557	0.0780728	0.272111	0.350184	0.194038	Cajal
CTL04E	0.667653	0.0781213	0.272367	0.350488	0.194245	Cajal
CTL04E	0.667748	0.0781697	0.272623	0.350793	0.194453	Cajal
CTL04E	0.667844	0.078218	0.272879	0.351097	0.194661	Cajal
CTL04E	0.66794	0.0782662	0.273136	0.351402	0.19487	Cajal
CTL04E	0.668036	0.0783144	0.273393	0.351707	0.195079	Cajal
CTL04E	0.668132	0.0783624	0.27365	0.352013	0.195288	Cajal
CTL04E	0.668228	0.0784103	0.273908	0.352318	0.195497	Cajal
CTL04E	0.668324	0.0784582	0.274165	0.352624	0.195707	Cajal
CTL04E	0.66842	0.0785059	0.274423	0.352929	0.195917	Cajal
CTL04E	0.668516	0.0785536	0.274682	0.353235	0.196128	Cajal
CTL04E	0.668612	0.0786011	0.27494	0.353541	0.196339	Cajal
CTL04E	0.668708	0.0786486	0.275199	0.353847	0.19655	Cajal
CTL04E	0.668804	0.0786959	0.275457	0.354153	0.196762	Cajal
CTL04E	0.6689	0.0787432	0.275717	0.35446	0.196973	Cajal
CTL04E	0.668996	0.0787904	0.275976	0.354766	0.197186	Cajal
CTL04E	0.669092	0.0788374	0.276236	0.355073	0.197398	Cajal
CTL04E	0.669188	0.0788844	0.276495	0.35538	0.197611	Cajal
CTL04E	0.669284	0.0789313	0.276756	0.355687	0.197824	Cajal
CTL04E	0.66938	0.0789781	0.277016	0.355994	0.198038	Cajal
CTL04E	0.669476	0.0790247	0.277276	0.356301	0.198252	Cajal
CTL04E	0.669572	0.0790713	0.277537	0.356609	0.198466	Cajal
CTL04E	0.669668	0.0791178	0.277798	0.356916	0.19868	Cajal
CTL04E	0.669764	0.0791642	0.27806	0.357224	0.198895	Cajal
CTL04E	0.66986	0.0792104	0.278321	0.357531	0.199111	Cajal
CTL04E	0.669956	0.0792566	0.278583	0.357839	0.199326	Cajal
CTL04E	0.670052	0.0793027	0.278845	0.358147	0.199542	Cajal
CTL04E	0.670148	0.0793487	0.279107	0.358456	0.199758	Cajal
CTL04E	0.670243	0.0793946	0.279369	0.358764	0.199975	Cajal
CTL04E	0.670339	0.0794403	0.279632	0.359072	0.200192	Cajal
CTL04E	0.670435	0.079486	0.279895	0.359381	0.200409	Cajal
CTL04E	0.670531	0.0795316	0.280158	0.35969	0.200626	Cajal
CTL04E	0.670627	0.0795771	0.280421	0.359998	0.200844	Cajal
CTL04E	0.670723	0.0796225	0.280685	0.360307	0.201062	Cajal
CTL04E	0.670819	0.0796677	0.280949	0.360616	0.201281	Cajal
CTL04E	0.670915	0.0797129	0.281213	0.360926	0.2015	Cajal
CTL04E	0.671011	0.079758	0.281477	0.361235	0.201719	Cajal
CTL04E	0.671107	0.0798029	0.281741	0.361544	0.201938	Cajal
CTL04E	0.671203	0.0798478	0.282006	0.361854	0.202158	Cajal
CTL04E	0.671299	0.0798926	0.282271	0.362164	0.202378	Cajal
CTL04E	0.671395	0.0799372	0.282536	0.362473	0.202599	Cajal
CTL04E	0.671491	0.0799818	0.282801	0.362783	0.20282	Cajal
CTL04E	0.671587	0.0800262	0.283067	0.363093	0.203041	Cajal
CTL04E	0.671683	0.0800706	0.283333	0.363403	0.203262	Cajal
CTL04E	0.671779	0.0801148	0.283599	0.363714	0.203484	Cajal
CTL04E	0.671875	0.080159	0.283865	0.364024	0.203706	Cajal
CTL04E	0.671971	0.080203	0.284132	0.364335	0.203929	Cajal
CTL04E	0.672067	0.0802469	0.284398	0.364645	0.204151	Cajal
CTL04E	0.672163	0.0802908	0.284665	0.364956	0.204374	Cajal
CTL04E	0.672259	0.0803345	0.284932	0.365267	0.204598	Cajal
CTL04E	0.672355	0.0803781	0.2852	0.365578	0.204821	Cajal
CTL04E	0.672451	0.0804216	0.285467	0.365889	0.205046	Cajal
CTL04E	0.672547	0.080465	0.285735	0.3662	0.20527	Cajal
CTL04E	0.672643	0.0805084	0.286003	0.366511	0.205495	Cajal
CTL04E	0.672739	0.0805516	0.286271	0.366823	0.20572	Cajal
CTL04E	0.672834	0.0805947	0.286539	0.367134	0.205945	Cajal
CTL04E	0.67293	0.0806376	0.286808	0.367446	0.20617	Cajal
CTL04E	0.673026	0.0806805	0.287077	0.367757	0.206396	Cajal
CTL04E	0.673122	0.0807233	0.287346	0.368069	0.206623	Cajal
CTL04E	0.673218	0.080766	0.287615	0.368381	0.206849	Cajal
CTL04E	0.673314	0.0808085	0.287885	0.368693	0.207076	Cajal
CTL04E	0.67341	0.080851	0.288154	0.369005	0.207303	Cajal
CTL04E	0.673506	0.0808933	0.288424	0.369317	0.207531	Cajal
CTL04E	0.673602	0.0809356	0.288694	0.36963	0.207759	Cajal
CTL04E	0.673698	0.0809777	0.288965	0.369942	0.207987	Cajal
CTL04E	0.673794	0.0810198	0.289235	0.370255	0.208215	Cajal
CTL04E	0.67389	0.0810617	0.289506	0.370567	0.208444	Cajal
CTL04E	0.673986	0.0811035	0.289777	0.37088	0.208673	Cajal
CTL04E	0.674082	0.0811452	0.290048	0.371193	0.208902	Cajal
CTL04E	0.674178	0.0811868	0.290319	0.371506	0.209132	Cajal
CTL04E	0.674274	0.0812283	0.290591	0.371819	0.209362	Cajal
CTL04E	0.67437	0.0812697	0.290862	0.372132	0.209593	Cajal
CTL04E	0.674466	0.081311	0.291134	0.372445	0.209823	Cajal
CTL04E	0.674562	0.0813521	0.291406	0.372758	0.210054	Cajal
CTL04E	0.674658	0.0813932	0.291679	0.373072	0.210285	Cajal
CTL04E	0.674754	0.0814341	0.291951	0.373385	0.210517	Cajal
CTL04E	0.67485	0.081475	0.292224	0.373699	0.210749	Cajal
CTL04E	0.674946	0.0815157	0.292497	0.374012	0.210981	Cajal
CTL04E	0.675042	0.0815563	0.29277	0.374326	0.211213	Cajal
CTL04E	0.675138	0.0815969	0.293043	0.37464	0.211446	Cajal
CTL04E	0.675234	0.0816373	0.293317	0.374954	0.211679	Cajal
CTL04E	0.675329	0.0816776	0.29359	0.375268	0.211913	Cajal
CTL04E	0.675425	0.0817177	0.293864	0.375582	0.212146	Cajal
CTL04E	0.675521	0.0817578	0.294138	0.375896	0.21238	Cajal
CTL04E	0.675617	0.0817978	0.294413	0.37621	0.212615	Cajal
CTL04E	0.675713	0.0818376	0.294687	0.376525	0.212849	Cajal
CTL04E	0.675809	0.0818774	0.294962	0.376839	0.213084	Cajal
CTL04E	0.675905	0.081917	0.295237	0.377154	0.213319	Cajal
CTL04E	0.676001	0.0819566	0.295512	0.377468	0.213555	Cajal
CTL04E	0.676097	0.081996	0.295787	0.377783	0.213791	Cajal
CTL04E	0.676193	0.0820353	0.296062	0.378097	0.214027	Cajal
CTL04E	0.676289	0.0820745	0.296338	0.378412	0.214263	Cajal
CTL04E	0.676385	0.0821136	0.296614	0.378727	0.2145	Cajal
CTL04E	0.676481	0.0821526	0.29689	0.379042	0.214737	Cajal
CTL04E	0.676577	0.0821914	0.297166	0.379357	0.214974	Cajal
CTL04E	0.676673	0.0822302	0.297442	0.379672	0.215212	Cajal
CTL04E	0.676769	0.0822688	0.297719	0.379987	0.21545	Cajal
CTL04E	0.676865	0.0823073	0.297995	0.380303	0.215688	Cajal
CTL04E	0.676961	0.0823458	0.298272	0.380618	0.215927	Cajal
CTL04E	0.677057	0.0823841	0.298549	0.380933	0.216165	Cajal
CTL04E	0.677153	0.0824223	0.298827	0.381249	0.216404	Cajal
CTL04E	0.677249	0.0824604	0.299104	0.381564	0.216644	Cajal
CTL04E	0.677345	0.0824983	0.299382	0.38188	0.216883	Cajal
CTL04E	0.677441	0.0825362	0.29966	0.382196	0.217123	Cajal
CTL04E	0.677537	0.082574	0.299938	0.382511	0.217364	Cajal
CTL04E	0.677633	0.0826116	0.300216	0.382827	0.217604	Cajal
CTL04E	0.677729	0.0826491	0.300494	0.383143	0.217845	Cajal
CTL04E	0.677824	0.0826866	0.300773	0.383459	0.218086	Cajal
CTL04E	0.67792	0.0827239	0.301051	0.383775	0.218327	Cajal
CTL04E	0.678016	0.0827611	0.30133	0.384091	0.218569	Cajal
CTL04E	0.678112	0.0827981	0.301609	0.384407	0.218811	Cajal
CTL04E	0.678208	0.0828351	0.301888	0.384724	0.219053	Cajal
CTL04E	0.678304	0.082872	0.302168	0.38504	0.219296	Cajal
CTL04E	0.6784	0.0829087	0.302447	0.385356	0.219539	Cajal
CTL04E	0.678496	0.0829453	0.302727	0.385673	0.219782	Cajal
CTL04E	0.678592	0.0829819	0.303007	0.385989	0.220025	Cajal
CTL04E	0.678688	0.0830183	0.303287	0.386305	0.220269	Cajal
CTL04E	0.678784	0.0830546	0.303567	0.386622	0.220513	Cajal
CTL04E	0.67888	0.0830908	0.303848	0.386939	0.220757	Cajal
CTL04E	0.678976	0.0831268	0.304129	0.387255	0.221002	Cajal
CTL04E	0.679072	0.0831628	0.304409	0.387572	0.221246	Cajal
CTL04E	0.679168	0.0831986	0.30469	0.387889	0.221492	Cajal
CTL04E	0.679264	0.0832344	0.304971	0.388206	0.221737	Cajal
CTL04E	0.67936	0.08327	0.305253	0.388523	0.221983	Cajal
CTL04E	0.679456	0.0833055	0.305534	0.38884	0.222229	Cajal
CTL04E	0.679552	0.0833409	0.305816	0.389157	0.222475	Cajal
CTL04E	0.679648	0.0833762	0.306097	0.389474	0.222721	Cajal
CTL04E	0.679744	0.0834113	0.306379	0.389791	0.222968	Cajal
CTL04E	0.67984	0.0834464	0.306661	0.390108	0.223215	Cajal
CTL04E	0.679936	0.0834813	0.306944	0.390425	0.223462	Cajal
CTL04E	0.680032	0.0835162	0.307226	0.390742	0.22371	Cajal
CTL04E	0.680128	0.0835509	0.307509	0.39106	0.223958	Cajal
CTL04E	0.680224	0.0835855	0.307791	0.391377	0.224206	Cajal
CTL04E	0.680319	0.08362	0.308074	0.391694	0.224454	Cajal
CTL04E	0.680415	0.0836544	0.308357	0.392012	0.224703	Cajal
CTL04E	0.680511	0.0836886	0.308641	0.392329	0.224952	Cajal
CTL04E	0.680607	0.0837228	0.308924	0.392647	0.225201	Cajal
CTL04E	0.680703	0.0837568	0.309207	0.392964	0.225451	Cajal
CTL04E	0.680799	0.0837907	0.309491	0.393282	0.2257	Cajal
CTL04E	0.680895	0.0838245	0.309775	0.3936	0.22595	Cajal
CTL04E	0.680991	0.0838582	0.310059	0.393917	0.226201	Cajal
CTL04E	0.681087	0.0838918	0.310343	0.394235	0.226451	Cajal
CTL04E	0.681183	0.0839253	0.310627	0.394553	0.226702	Cajal
CTL04E	0.681279	0.0839587	0.310912	0.394871	0.226953	Cajal
CTL04E	0.681375	0.0839919	0.311197	0.395188	0.227205	Cajal
CTL04E	0.681471	0.084025	0.311481	0.395506	0.227456	Cajal
CTL04E	0.681567	0.0840581	0.311766	0.395824	0.227708	Cajal
CTL04E	0.681663	0.084091	0.312051	0.396142	0.22796	Cajal
CTL04E	0.681759	0.0841238	0.312336	0.39646	0.228213	Cajal
CTL04E	0.681855	0.0841564	0.312622	0.396778	0.228465	Cajal
CTL04E	0.681951	0.084189	0.312907	0.397096	0.228718	Cajal
CTL04E	0.682047	0.0842215	0.313193	0.397414	0.228971	Cajal
CTL04E	0.682143	0.0842538	0.313479	0.397733	0.229225	Cajal
CTL04E	0.682239	0.084286	0.313765	0.398051	0.229479	Cajal
CTL04E	0.682335	0.0843181	0.314051	0.398369	0.229733	Cajal
CTL04E	0.682431	0.0843501	0.314337	0.398687	0.229987	Cajal
CTL04E	0.682527	0.084382	0.314623	0.399005	0.230241	Cajal
CTL04E	0.682623	0.0844138	0.31491	0.399324	0.230496	Cajal
CTL04E	0.682719	0.0844455	0.315197	0.399642	0.230751	Cajal
CTL04E	0.682814	0.084477	0.315483	0.39996	0.231006	Cajal
CTL04E	0.68291	0.0845084	0.31577	0.400279	0.231262	Cajal
CTL04E	0.683006	0.0845398	0.316057	0.400597	0.231518	Cajal
CTL04E	0.683102	0.084571	0.316345	0.400916	0.231774	Cajal
CTL04E	0.683198	0.0846021	0.316632	0.401234	0.23203	Cajal
CTL04E	0.683294	0.084633	0.316919	0.401553	0.232286	Cajal
CTL04E	0.68339	0.0846639	0.317207	0.401871	0.232543	Cajal
CTL04E	0.683486	0.0846947	0.317495	0.40219	0.2328	Cajal
CTL04E	0.683582	0.0847253	0.317783	0.402508	0.233058	Cajal
CTL04E	0.683678	0.0847558	0.318071	0.402827	0.233315	Cajal
CTL04E	0.683774	0.0847862	0.318359	0.403145	0.233573	Cajal
CTL04E	0.68387	0.0848165	0.318647	0.403464	0.233831	Cajal
CTL04E	0.683966	0.0848467	0.318936	0.403783	0.234089	Cajal
CTL04E	0.684062	0.0848768	0.319224	0.404101	0.234348	Cajal
CTL04E	0.684158	0.0849068	0.319513	0.40442	0.234606	Cajal
CTL04E	0.684254	0.0849366	0.319802	0.404739	0.234865	Cajal
CTL04E	0.68435	0.0849664	0.320091	0.405057	0.235125	Cajal
CTL04E	0.684446	0.084996	0.32038	0.405376	0.235384	Cajal
CTL04E	0.684542	0.0850255	0.320669	0.405695	0.235644	Cajal
CTL04E	0.684638	0.0850549	0.320959	0.406014	0.235904	Cajal
CTL04E	0.684734	0.0850842	0.321248	0.406332	0.236164	Cajal
CTL04E	0.68483	0.0851134	0.321538	0.406651	0.236424	Cajal
CTL04E	0.684926	0.0851424	0.321827	0.40697	0.236685	Cajal
CTL04E	0.685022	0.0851714	0.322117	0.407289	0.236946	Cajal
CTL04E	0.685118	0.0852002	0.322407	0.407608	0.237207	Cajal
CTL04E	0.685214	0.085229	0.322697	0.407926	0.237469	Cajal
CTL04E	0.685309	0.0852576	0.322988	0.408245	0.23773	Cajal
CTL04E	0.685405	0.0852861	0.323278	0.408564	0.237992	Cajal
CTL04E	0.685501	0.0853145	0.323569	0.408883	0.238254	Cajal
CTL04E	0.685597	0.0853427	0.323859	0.409202	0.238516	Cajal
CTL04E	0.685693	0.0853709	0.32415	0.409521	0.238779	Cajal
CTL04E	0.685789	0.085399	0.324441	0.40984	0.239042	Cajal
CTL04E	0.685885	0.0854269	0.324732	0.410159	0.239305	Cajal
CTL04E	0.685981	0.0854547	0.325023	0.410478	0.239568	Cajal
CTL04E	0.686077	0.0854824	0.325314	0.410797	0.239832	Cajal
CTL04E	0.686173	0.0855101	0.325605	0.411115	0.240095	Cajal
CTL04E	0.686269	0.0855376	0.325897	0.411434	0.240359	Cajal
CTL04E	0.686365	0.0855649	0.326188	0.411753	0.240623	Cajal
CTL04E	0.686461	0.0855922	0.32648	0.412072	0.240888	Cajal
CTL04E	0.686557	0.0856194	0.326772	0.412391	0.241153	Cajal
CTL04E	0.686653	0.0856464	0.327064	0.41271	0.241417	Cajal
CTL04E	0.686749	0.0856734	0.327356	0.413029	0.241682	Cajal
CTL04E	0.686845	0.0857002	0.327648	0.413348	0.241948	Cajal
CTL04E	0.686941	0.0857269	0.32794	0.413667	0.242213	Cajal
CTL04E	0.687037	0.0857535	0.328233	0.413986	0.242479	Cajal
CTL04E	0.687133	0.08578	0.328525	0.414305	0.242745	Cajal
CTL04E	0.687229	0.0858064	0.328818	0.414624	0.243011	Cajal
CTL04E	0.687325	0.0858327	0.32911	0.414943	0.243278	Cajal
CTL04E	0.687421	0.0858588	0.329403	0.415262	0.243544	Cajal
CTL04E	0.687517	0.0858849	0.329696	0.415581	0.243811	Cajal
CTL04E	0.687613	0.0859108	0.329989	0.4159	0.244078	Cajal
CTL04E	0.687709	0.0859366	0.330282	0.416219	0.244346	Cajal
CTL04E	0.687804	0.0859624	0.330575	0.416538	0.244613	Cajal
CTL04E	0.6879	0.085988	0.330869	0.416857	0.244881	Cajal
CTL04E	0.687996	0.0860135	0.331162	0.417176	0.245149	Cajal
CTL04E	0.688092	0.0860389	0.331456	0.417495	0.245417	Cajal
CTL04E	0.688188	0.0860641	0.331749	0.417814	0.245685	Cajal
CTL04E	0.688284	0.0860893	0.332043	0.418132	0.245954	Cajal
CTL04E	0.68838	0.0861144	0.332337	0.418451	0.246223	Cajal
CTL04E	0.688476	0.0861393	0.332631	0.41877	0.246492	Cajal
CTL04E	0.688572	0.0861642	0.332925	0.419089	0.246761	Cajal
CTL04E	0.688668	0.0861889	0.333219	0.419408	0.24703	Cajal
CTL04E	0.688764	0.0862135	0.333513	0.419727	0.2473	Cajal
CTL04E	0.68886	0.086238	0.333808	0.420046	0.24757	Cajal
CTL04E	0.688956	0.0862624	0.334102	0.420365	0.24784	Cajal
CTL04E	0.689052	0.0862867	0.334397	0.420684	0.24811	Cajal
CTL04E	0.689148	0.0863109	0.334691	0.421002	0.248381	Cajal
CTL04E	0.689244	0.086335	0.334986	0.421321	0.248651	Cajal
CTL04E	0.68934	0.086359	0.335281	0.42164	0.248922	Cajal
CTL04E	0.689436	0.0863828	0.335576	0.421959	0.249193	Cajal
CTL04E	0.689532	0.0864066	0.335871	0.422278	0.249464	Cajal
CTL04E	0.689628	0.0864302	0.336166	0.422596	0.249736	Cajal
CTL04E	0.689724	0.0864538	0.336461	0.422915	0.250008	Cajal
CTL04E	0.68982	0.0864772	0.336757	0.423234	0.25028	Cajal
CTL04E	0.689916	0.0865005	0.337052	0.423553	0.250552	Cajal
CTL04E	0.690012	0.0865237	0.337348	0.423871	0.250824	Cajal
CTL04E	0.690108	0.0865468	0.337643	0.42419	0.251096	Cajal
CTL04E	0.690204	0.0865698	0.337939	0.424509	0.251369	Cajal
CTL04E	0.690299	0.0865927	0.338235	0.424827	0.251642	Cajal
CTL04E	0.690395	0.0866155	0.338531	0.425146	0.251915	Cajal
CTL04E	0.690491	0.0866382	0.338826	0.425465	0.252188	Cajal
CTL04E	0.690587	0.0866608	0.339122	0.425783	0.252462	Cajal
CTL04E	0.690683	0.0866832	0.339419	0.426102	0.252735	Cajal
CTL04E	0.690779	0.0867056	0.339715	0.42642	0.253009	Cajal
CTL04E	0.690875	0.0867278	0.340011	0.426739	0.253283	Cajal
CTL04E	0.690971	0.08675	0.340307	0.427057	0.253558	Cajal
CTL04E	0.691067	0.086772	0.340604	0.427376	0.253832	Cajal
CTL04E	0.691163	0.0867939	0.340901	0.427694	0.254107	Cajal
CTL04E	0.691259	0.0868158	0.341197	0.428013	0.254381	Cajal
CTL04E	0.691355	0.0868375	0.341494	0.428331	0.254656	Cajal
CTL04E	0.691451	0.0868591	0.341791	0.42865	0.254932	Cajal
CTL04E	0.691547	0.0868806	0.342088	0.428968	0.255207	Cajal
CTL04E	0.691643	0.086902	0.342384	0.429286	0.255482	Cajal
CTL04E	0.691739	0.0869233	0.342681	0.429605	0.255758	Cajal
CTL04E	0.691835	0.0869445	0.342979	0.429923	0.256034	Cajal
CTL04E	0.691931	0.0869656	0.343276	0.430241	0.25631	Cajal
CTL04E	0.692027	0.0869865	0.343573	0.43056	0.256587	Cajal
CTL04E	0.692123	0.0870074	0.34387	0.430878	0.256863	Cajal
CTL04E	0.692219	0.0870282	0.344168	0.431196	0.25714	Cajal
CTL04E	0.692315	0.0870489	0.344465	0.431514	0.257416	Cajal
CTL04E	0.692411	0.0870694	0.344763	0.431832	0.257693	Cajal
CTL04E	0.692507	0.0870899	0.345061	0.43215	0.257971	Cajal
CTL04E	0.692603	0.0871102	0.345358	0.432469	0.258248	Cajal
CTL04E	0.692699	0.0871305	0.345656	0.432787	0.258526	Cajal
CTL04E	0.692795	0.0871506	0.345954	0.433105	0.258803	Cajal
CTL04E	0.69289	0.0871707	0.346252	0.433423	0.259081	Cajal
CTL04E	0.692986	0.0871906	0.34655	0.43374	0.259359	Cajal
CTL04E	0.693082	0.0872104	0.346848	0.434058	0.259638	Cajal
CTL04E	0.693178	0.0872302	0.347146	0.434376	0.259916	Cajal
CTL04E	0.693274	0.0872498	0.347444	0.434694	0.260195	Cajal
CTL04E	0.69337	0.0872693	0.347743	0.435012	0.260473	Cajal
CTL04E	0.693466	0.0872887	0.348041	0.43533	0.260752	Cajal
CTL04E	0.693562	0.0873081	0.348339	0.435648	0.261031	Cajal
CTL04E	0.693658	0.0873273	0.348638	0.435965	0.261311	Cajal
CTL04E	0.693754	0.0873464	0.348936	0.436283	0.26159	Cajal
CTL04E	0.69385	0.0873654	0.349235	0.436601	0.26187	Cajal
CTL04E	0.693946	0.0873843	0.349534	0.436918	0.262149	Cajal
CTL04E	0.694042	0.0874031	0.349833	0.437236	0.262429	Cajal
CTL04E	0.694138	0.0874218	0.350131	0.437553	0.26271	Cajal
CTL04E	0.694234	0.0874405	0.35043	0.437871	0.26299	Cajal
CTL04E	0.69433	0.087459	0.350729	0.438188	0.26327	Cajal
CTL04E	0.694426	0.0874774	0.351028	0.438506	0.263551	Cajal
CTL04E	0.694522	0.0874957	0.351327	0.438823	0.263832	Cajal
CTL04E	0.694618	0.0875139	0.351626	0.43914	0.264113	Cajal
CTL04E	0.694714	0.087532	0.351926	0.439458	0.264394	Cajal
CTL04E	0.69481	0.08755	0.352225	0.439775	0.264675	Cajal
CTL04E	0.694906	0.0875679	0.352524	0.440092	0.264956	Cajal
CTL04E	0.695002	0.0875857	0.352824	0.440409	0.265238	Cajal
CTL04E	0.695098	0.0876034	0.353123	0.440726	0.26552	Cajal
CTL04E	0.695194	0.087621	0.353422	0.441043	0.265801	Cajal
CTL04E	0.69529	0.0876385	0.353722	0.44136	0.266084	Cajal
CTL04E	0.695385	0.0876559	0.354022	0.441677	0.266366	Cajal
CTL04E	0.695481	0.0876732	0.354321	0.441994	0.266648	Cajal
CTL04E	0.695577	0.0876904	0.354621	0.442311	0.266931	Cajal
CTL04E	0.695673	0.0877075	0.354921	0.442628	0.267213	Cajal
CTL04E	0.695769	0.0877245	0.355221	0.442945	0.267496	Cajal
CTL04E	0.695865	0.0877414	0.35552	0.443262	0.267779	Cajal
CTL04E	0.695961	0.0877582	0.35582	0.443579	0.268062	Cajal
CTL04E	0.696057	0.0877749	0.35612	0.443895	0.268345	Cajal
CTL04E	0.696153	0.0877916	0.35642	0.444212	0.268629	Cajal
CTL04E	0.696249	0.0878081	0.35672	0.444528	0.268912	Cajal
CTL04E	0.696345	0.0878245	0.357021	0.444845	0.269196	Cajal
CTL04E	0.696441	0.0878408	0.357321	0.445162	0.26948	Cajal
CTL04E	0.696537	0.087857	0.357621	0.445478	0.269764	Cajal
CTL04E	0.696633	0.0878732	0.357921	0.445794	0.270048	Cajal
CTL04E	0.696729	0.0878892	0.358221	0.446111	0.270332	Cajal
CTL04E	0.696825	0.0879051	0.358522	0.446427	0.270617	Cajal
CTL04E	0.696921	0.087921	0.358822	0.446743	0.270901	Cajal
CTL04E	0.697017	0.0879367	0.359123	0.447059	0.271186	Cajal
CTL04E	0.697113	0.0879524	0.359423	0.447376	0.271471	Cajal
CTL04E	0.697209	0.0879679	0.359724	0.447692	0.271756	Cajal
CTL04E	0.697305	0.0879834	0.360024	0.448008	0.272041	Cajal
CTL04E	0.697401	0.0879987	0.360325	0.448324	0.272326	Cajal
CTL04E	0.697497	0.088014	0.360626	0.44864	0.272612	Cajal
CTL04E	0.697593	0.0880292	0.360926	0.448956	0.272897	Cajal
CTL04E	0.697689	0.0880442	0.361227	0.449271	0.273183	Cajal
CTL04E	0.697785	0.0880592	0.361528	0.449587	0.273469	Cajal
CTL04E	0.69788	0.0880741	0.361829	0.449903	0.273755	Cajal
CTL04E	0.697976	0.0880889	0.36213	0.450219	0.274041	Cajal
CTL04E	0.698072	0.0881036	0.362431	0.450534	0.274327	Cajal
CTL04E	0.698168	0.0881182	0.362732	0.45085	0.274613	Cajal
CTL04E	0.698264	0.0881327	0.363033	0.451165	0.2749	Cajal
CTL04E	0.69836	0.0881471	0.363334	0.451481	0.275186	Cajal
CTL04E	0.698456	0.0881614	0.363635	0.451796	0.275473	Cajal
CTL04E	0.698552	0.0881756	0.363936	0.452111	0.27576	Cajal
CTL04E	0.698648	0.0881898	0.364237	0.452427	0.276047	Cajal
CTL04E	0.698744	0.0882038	0.364538	0.452742	0.276334	Cajal
CTL04E	0.69884	0.0882178	0.364839	0.453057	0.276622	Cajal
CTL04E	0.698936	0.0882316	0.365141	0.453372	0.276909	Cajal
CTL04E	0.699032	0.0882454	0.365442	0.453687	0.277196	Cajal
CTL04E	0.699128	0.088259	0.365743	0.454002	0.277484	Cajal
CTL04E	0.699224	0.0882726	0.366044	0.454317	0.277772	Cajal
CTL04E	0.69932	0.0882861	0.366346	0.454632	0.27806	Cajal
CTL04E	0.699416	0.0882995	0.366647	0.454947	0.278348	Cajal
CTL04E	0.699512	0.0883128	0.366949	0.455261	0.278636	Cajal
CTL04E	0.699608	0.088326	0.36725	0.455576	0.278924	Cajal
CTL04E	0.699704	0.0883391	0.367552	0.455891	0.279213	Cajal
CTL04E	0.6998	0.0883522	0.367853	0.456205	0.279501	Cajal
CTL04E	0.699896	0.0883651	0.368155	0.45652	0.27979	Cajal
CTL04E	0.699992	0.088378	0.368456	0.456834	0.280078	Cajal
CTL04E	0.700088	0.0883907	0.368758	0.457149	0.280367	Cajal
CTL04E	0.700184	0.0884034	0.36906	0.457463	0.280656	Cajal
CTL04E	0.70028	0.088416	0.369361	0.457777	0.280945	Cajal
CTL04E	0.700375	0.0884285	0.369663	0.458091	0.281234	Cajal
CTL04E	0.700471	0.0884409	0.369965	0.458405	0.281524	Cajal
CTL04E	0.700567	0.0884532	0.370266	0.45872	0.281813	Cajal
CTL04E	0.700663	0.0884654	0.370568	0.459034	0.282103	Cajal
CTL04E	0.700759	0.0884775	0.37087	0.459347	0.282392	Cajal
CTL04E	0.700855	0.0884896	0.371172	0.459661	0.282682	Cajal
CTL04E	0.700951	0.0885015	0.371474	0.459975	0.282972	Cajal
CTL04E	0.701047	0.0885134	0.371775	0.460289	0.283262	Cajal
CTL04E	0.701143	0.0885252	0.372077	0.460602	0.283552	Cajal
CTL04E	0.701239	0.0885369	0.372379	0.460916	0.283842	Cajal
CTL04E	0.701335	0.0885485	0.372681	0.46123	0.284133	Cajal
CTL04E	0.701431	0.08856	0.372983	0.461543	0.284423	Cajal
CTL04E	0.701527	0.0885715	0.373285	0.461856	0.284713	Cajal
CTL04E	0.701623	0.0885828	0.373587	0.46217	0.285004	Cajal
CTL04E	0.701719	0.0885941	0.373889	0.462483	0.285295	Cajal
CTL04E	0.701815	0.0886052	0.374191	0.462796	0.285586	Cajal
CTL04E	0.701911	0.0886163	0.374493	0.463109	0.285877	Cajal
CTL04E	0.702007	0.0886273	0.374795	0.463422	0.286168	Cajal
CTL04E	0.702103	0.0886382	0.375097	0.463735	0.286459	Cajal
CTL04E	0.702199	0.0886491	0.375399	0.464048	0.28675	Cajal
CTL04E	0.702295	0.0886598	0.375701	0.464361	0.287041	Cajal
CTL04E	0.702391	0.0886705	0.376003	0.464674	0.287333	Cajal
CTL04E	0.702487	0.088681	0.376305	0.464986	0.287624	Cajal
CTL04E	0.702583	0.0886915	0.376607	0.465299	0.287916	Cajal
CTL04E	0.702679	0.0887019	0.37691	0.465612	0.288208	Cajal
CTL04E	0.702775	0.0887122	0.377212	0.465924	0.288499	Cajal
CTL04E	0.70287	0.0887225	0.377514	0.466236	0.288791	Cajal
CTL04E	0.702966	0.0887326	0.377816	0.466549	0.289083	Cajal
CTL04E	0.703062	0.0887427	0.378118	0.466861	0.289376	Cajal
CTL04E	0.703158	0.0887527	0.37842	0.467173	0.289668	Cajal
CTL04E	0.703254	0.0887626	0.378723	0.467485	0.28996	Cajal
CTL04E	0.70335	0.0887724	0.379025	0.467797	0.290252	Cajal
CTL04E	0.703446	0.0887821	0.379327	0.468109	0.290545	Cajal
CTL04E	0.703542	0.0887918	0.379629	0.468421	0.290837	Cajal
CTL04E	0.703638	0.0888014	0.379931	0.468733	0.29113	Cajal
CTL04E	0.703734	0.0888108	0.380234	0.469045	0.291423	Cajal
CTL04E	0.70383	0.0888203	0.380536	0.469356	0.291716	Cajal
CTL04E	0.703926	0.0888296	0.380838	0.469668	0.292009	Cajal
CTL04E	0.704022	0.0888388	0.38114	0.469979	0.292302	Cajal
CTL04E	0.704118	0.088848	0.381443	0.470291	0.292595	Cajal
CTL04E	0.704214	0.0888571	0.381745	0.470602	0.292888	Cajal
CTL04E	0.70431	0.0888661	0.382047	0.470913	0.293181	Cajal
CTL04E	0.704406	0.088875	0.382349	0.471224	0.293474	Cajal
CTL04E	0.704502	0.0888838	0.382652	0.471535	0.293768	Cajal
CTL04E	0.704598	0.0888926	0.382954	0.471846	0.294061	Cajal
CTL04E	0.704694	0.0889012	0.383256	0.472157	0.294355	Cajal
CTL04E	0.70479	0.0889098	0.383558	0.472468	0.294649	Cajal
CTL04E	0.704886	0.0889183	0.383861	0.472779	0.294942	Cajal
CTL04E	0.704982	0.0889268	0.384163	0.47309	0.295236	Cajal
CTL04E	0.705078	0.0889351	0.384465	0.4734	0.29553	Cajal
CTL04E	0.705174	0.0889434	0.384767	0.473711	0.295824	Cajal
CTL04E	0.70527	0.0889516	0.38507	0.474021	0.296118	Cajal
CTL04E	0.705365	0.0889597	0.385372	0.474332	0.296412	Cajal
CTL04E	0.705461	0.0889678	0.385674	0.474642	0.296706	Cajal
CTL04E	0.705557	0.0889757	0.385976	0.474952	0.297001	Cajal
CTL04E	0.705653	0.0889836	0.386279	0.475262	0.297295	Cajal
CTL04E	0.705749	0.0889914	0.386581	0.475572	0.29759	Cajal
CTL04E	0.705845	0.0889991	0.386883	0.475882	0.297884	Cajal
CTL04E	0.705941	0.0890068	0.387185	0.476192	0.298179	Cajal
CTL04E	0.706037	0.0890144	0.387488	0.476502	0.298473	Cajal
CTL04E	0.706133	0.0890219	0.38779	0.476812	0.298768	Cajal
CTL04E	0.706229	0.0890293	0.388092	0.477121	0.299063	Cajal
CTL04E	0.706325	0.0890366	0.388394	0.477431	0.299358	Cajal
CTL04E	0.706421	0.0890439	0.388696	0.47774	0.299653	Cajal
CTL04E	0.706517	0.0890511	0.388999	0.47805	0.299948	Cajal
CTL04E	0.706613	0.0890582	0.389301	0.478359	0.300243	Cajal
CTL04E	0.706709	0.0890652	0.389603	0.478668	0.300538	Cajal
CTL04E	0.706805	0.0890722	0.389905	0.478977	0.300833	Cajal
CTL04E	0.706901	0.0890791	0.390207	0.479286	0.301128	Cajal
CTL04E	0.706997	0.0890859	0.390509	0.479595	0.301424	Cajal
CTL04E	0.707093	0.0890926	0.390812	0.479904	0.301719	Cajal
CTL04E	0.707189	0.0890993	0.391114	0.480213	0.302014	Cajal
CTL04E	0.707285	0.0891059	0.391416	0.480522	0.30231	Cajal
CTL04E	0.707381	0.0891124	0.391718	0.48083	0.302605	Cajal
CTL04E	0.707477	0.0891188	0.39202	0.481139	0.302901	Cajal
CTL04E	0.707573	0.0891252	0.392322	0.481447	0.303197	Cajal
CTL04E	0.707669	0.0891315	0.392624	0.481755	0.303493	Cajal
CTL04E	0.707765	0.0891377	0.392926	0.482064	0.303788	Cajal
CTL04E	0.70786	0.0891438	0.393228	0.482372	0.304084	Cajal
CTL04E	0.707956	0.0891499	0.39353	0.48268	0.30438	Cajal
CTL04E	0.708052	0.0891559	0.393832	0.482988	0.304676	Cajal
CTL04E	0.708148	0.0891618	0.394134	0.483296	0.304972	Cajal
CTL04E	0.708244	0.0891677	0.394436	0.483604	0.305268	Cajal
CTL04E	0.70834	0.0891735	0.394738	0.483911	0.305564	Cajal
CTL04E	0.708436	0.0891792	0.39504	0.484219	0.305861	Cajal
CTL04E	0.708532	0.0891848	0.395342	0.484526	0.306157	Cajal
CTL04E	0.708628	0.0891904	0.395643	0.484834	0.306453	Cajal
CTL04E	0.708724	0.0891959	0.395945	0.485141	0.306749	Cajal
CTL04E	0.70882	0.0892013	0.396247	0.485448	0.307046	Cajal
CTL04E	0.708916	0.0892066	0.396549	0.485756	0.307342	Cajal
CTL04E	0.709012	0.0892119	0.396851	0.486063	0.307639	Cajal
CTL04E	0.709108	0.0892171	0.397153	0.48637	0.307935	Cajal
CTL04E	0.709204	0.0892222	0.397454	0.486676	0.308232	Cajal
CTL04E	0.7093	0.0892273	0.397756	0.486983	0.308529	Cajal
CTL04E	0.709396	0.0892323	0.398058	0.48729	0.308825	Cajal
CTL04E	0.709492	0.0892372	0.398359	0.487597	0.309122	Cajal
CTL04E	0.709588	0.0892421	0.398661	0.487903	0.309419	Cajal
CTL04E	0.709684	0.0892469	0.398963	0.488209	0.309716	Cajal
CTL04E	0.70978	0.0892516	0.399264	0.488516	0.310013	Cajal
CTL04E	0.709876	0.0892562	0.399566	0.488822	0.31031	Cajal
CTL04E	0.709972	0.0892608	0.399867	0.489128	0.310606	Cajal
CTL04E	0.710068	0.0892653	0.400169	0.489434	0.310903	Cajal
CTL04E	0.710164	0.0892698	0.40047	0.48974	0.311201	Cajal
CTL04E	0.71026	0.0892741	0.400772	0.490046	0.311498	Cajal
CTL04E	0.710355	0.0892784	0.401073	0.490352	0.311795	Cajal
CTL04E	0.710451	0.0892827	0.401375	0.490657	0.312092	Cajal
CTL04E	0.710547	0.0892868	0.401676	0.490963	0.312389	Cajal
CTL04E	0.710643	0.0892909	0.401977	0.491268	0.312686	Cajal
CTL04E	0.710739	0.089295	0.402279	0.491574	0.312984	Cajal
CTL04E	0.710835	0.0892989	0.40258	0.491879	0.313281	Cajal
CTL04E	0.710931	0.0893028	0.402881	0.492184	0.313578	Cajal
CTL04E	0.711027	0.0893067	0.403182	0.492489	0.313876	Cajal
CTL04E	0.711123	0.0893104	0.403484	0.492794	0.314173	Cajal
CTL04E	0.711219	0.0893141	0.403785	0.493099	0.314471	Cajal
CTL04E	0.711315	0.0893178	0.404086	0.493404	0.314768	Cajal
CTL04E	0.711411	0.0893213	0.404387	0.493708	0.315066	Cajal
CTL04E	0.711507	0.0893248	0.404688	0.494013	0.315363	Cajal
CTL04E	0.711603	0.0893283	0.404989	0.494317	0.315661	Cajal
CTL04E	0.711699	0.0893316	0.40529	0.494622	0.315958	Cajal
CTL04E	0.711795	0.0893349	0.405591	0.494926	0.316256	Cajal
CTL04E	0.711891	0.0893382	0.405892	0.49523	0.316554	Cajal
CTL04E	0.711987	0.0893413	0.406193	0.495534	0.316851	Cajal
CTL04E	0.712083	0.0893445	0.406494	0.495838	0.317149	Cajal
CTL04E	0.712179	0.0893475	0.406794	0.496142	0.317447	Cajal
CTL04E	0.712275	0.0893505	0.407095	0.496446	0.317745	Cajal
CTL04E	0.712371	0.0893534	0.407396	0.496749	0.318043	Cajal
CTL04E	0.712467	0.0893562	0.407697	0.497053	0.31834	Cajal
CTL04E	0.712563	0.089359	0.407997	0.497356	0.318638	Cajal
CTL04E	0.712659	0.0893618	0.408298	0.49766	0.318936	Cajal
CTL04E	0.712755	0.0893644	0.408599	0.497963	0.319234	Cajal
CTL04E	0.712851	0.089367	0.408899	0.498266	0.319532	Cajal
CTL04E	0.712946	0.0893695	0.4092	0.498569	0.31983	Cajal
CTL04E	0.713042	0.089372	0.4095	0.498872	0.320128	Cajal
CTL04E	0.713138	0.0893744	0.4098	0.499175	0.320426	Cajal
CTL04E	0.713234	0.0893768	0.410101	0.499478	0.320724	Cajal
CTL04E	0.71333	0.0893791	0.410401	0.49978	0.321022	Cajal
CTL04E	0.713426	0.0893813	0.410701	0.500083	0.32132	Cajal
CTL04E	0.713522	0.0893834	0.411002	0.500385	0.321618	Cajal
CTL04E	0.713618	0.0893855	0.411302	0.500687	0.321916	Cajal
CTL04E	0.713714	0.0893876	0.411602	0.50099	0.322214	Cajal
CTL04E	0.71381	0.0893896	0.411902	0.501292	0.322513	Cajal
CTL04E	0.713906	0.0893915	0.412202	0.501594	0.322811	Cajal
CTL04E	0.714002	0.0893933	0.412502	0.501896	0.323109	Cajal
CTL04E	0.714098	0.0893951	0.412802	0.502197	0.323407	Cajal
CTL04E	0.714194	0.0893968	0.413102	0.502499	0.323705	Cajal
CTL04E	0.71429	0.0893985	0.413402	0.502801	0.324004	Cajal
CTL04E	0.714386	0.0894001	0.413702	0.503102	0.324302	Cajal
CTL04E	0.714482	0.0894017	0.414002	0.503403	0.3246	Cajal
CTL04E	0.714578	0.0894032	0.414301	0.503705	0.324898	Cajal
CTL04E	0.714674	0.0894046	0.414601	0.504006	0.325197	Cajal
CTL04E	0.71477	0.089406	0.414901	0.504307	0.325495	Cajal
CTL04E	0.714866	0.0894073	0.4152	0.504608	0.325793	Cajal
CTL04E	0.714962	0.0894085	0.4155	0.504909	0.326091	Cajal
CTL04E	0.715058	0.0894097	0.415799	0.505209	0.32639	Cajal
CTL04E	0.715154	0.0894109	0.416099	0.50551	0.326688	Cajal
CTL04E	0.71525	0.0894119	0.416398	0.50581	0.326986	Cajal
CTL04E	0.715346	0.089413	0.416698	0.506111	0.327285	Cajal
CTL04E	0.715441	0.0894139	0.416997	0.506411	0.327583	Cajal
CTL04E	0.715537	0.0894148	0.417296	0.506711	0.327881	Cajal
CTL04E	0.715633	0.0894157	0.417595	0.507011	0.32818	Cajal
CTL04E	0.715729	0.0894164	0.417895	0.507311	0.328478	Cajal
CTL04E	0.715825	0.0894172	0.418194	0.507611	0.328776	Cajal
CTL04E	0.715921	0.0894178	0.418493	0.507911	0.329075	Cajal
CTL04E	0.716017	0.0894185	0.418792	0.50821	0.329373	Cajal
CTL04E	0.716113	0.089419	0.419091	0.50851	0.329672	Cajal
CTL04E	0.716209	0.0894195	0.419389	0.508809	0.32997	Cajal
CTL04E	0.716305	0.08942	0.419688	0.509108	0.330268	Cajal
CTL04E	0.716401	0.0894203	0.419987	0.509407	0.330567	Cajal
CTL04E	0.716497	0.0894207	0.420286	0.509706	0.330865	Cajal
CTL04E	0.716593	0.0894209	0.420584	0.510005	0.331163	Cajal
CTL04E	0.716689	0.0894212	0.420883	0.510304	0.331462	Cajal
CTL04E	0.716785	0.0894213	0.421182	0.510603	0.33176	Cajal
CTL04E	0.716881	0.0894214	0.42148	0.510901	0.332059	Cajal
CTL04E	0.716977	0.0894215	0.421778	0.5112	0.332357	Cajal
CTL04E	0.717073	0.0894215	0.422077	0.511498	0.332655	Cajal
CTL04E	0.717169	0.0894214	0.422375	0.511796	0.332954	Cajal
CTL04E	0.717265	0.0894213	0.422673	0.512095	0.333252	Cajal
CTL04E	0.717361	0.0894211	0.422971	0.512393	0.33355	Cajal
CTL04E	0.717457	0.0894209	0.42327	0.51269	0.333849	Cajal
CTL04E	0.717553	0.0894206	0.423568	0.512988	0.334147	Cajal
CTL04E	0.717649	0.0894203	0.423866	0.513286	0.334445	Cajal
CTL04E	0.717745	0.0894199	0.424164	0.513583	0.334744	Cajal
CTL04E	0.717841	0.0894194	0.424461	0.513881	0.335042	Cajal
CTL04E	0.717936	0.089419	0.424759	0.514178	0.33534	Cajal
CTL04E	0.718032	0.0894184	0.425057	0.514475	0.335639	Cajal
CTL04E	0.718128	0.0894178	0.425355	0.514773	0.335937	Cajal
CTL04E	0.718224	0.0894171	0.425652	0.515069	0.336235	Cajal
CTL04E	0.71832	0.0894164	0.42595	0.515366	0.336533	Cajal
CTL04E	0.718416	0.0894157	0.426247	0.515663	0.336832	Cajal
CTL04E	0.718512	0.0894148	0.426545	0.51596	0.33713	Cajal
CTL04E	0.718608	0.089414	0.426842	0.516256	0.337428	Cajal
CTL04E	0.718704	0.0894131	0.427139	0.516553	0.337726	Cajal
CTL04E	0.7188	0.0894121	0.427437	0.516849	0.338025	Cajal
CTL04E	0.718896	0.089411	0.427734	0.517145	0.338323	Cajal
CTL04E	0.718992	0.08941	0.428031	0.517441	0.338621	Cajal
CTL04E	0.719088	0.0894088	0.428328	0.517737	0.338919	Cajal
CTL04E	0.719184	0.0894077	0.428625	0.518033	0.339217	Cajal
CTL04E	0.71928	0.0894064	0.428922	0.518328	0.339515	Cajal
CTL04E	0.719376	0.0894051	0.429219	0.518624	0.339814	Cajal
CTL04E	0.719472	0.0894038	0.429515	0.518919	0.340112	Cajal
CTL04E	0.719568	0.0894024	0.429812	0.519215	0.34041	Cajal
CTL04E	0.719664	0.089401	0.430109	0.51951	0.340708	Cajal
CTL04E	0.71976	0.0893995	0.430405	0.519805	0.341006	Cajal
CTL04E	0.719856	0.0893979	0.430702	0.5201	0.341304	Cajal
CTL04E	0.719952	0.0893963	0.430998	0.520395	0.341602	Cajal
CTL04E	0.720048	0.0893947	0.431295	0.520689	0.3419	Cajal
CTL04E	0.720144	0.089393	0.431591	0.520984	0.342198	Cajal
CTL04E	0.72024	0.0893913	0.431887	0.521278	0.342496	Cajal
CTL04E	0.720336	0.0893895	0.432183	0.521573	0.342794	Cajal
CTL04E	0.720431	0.0893876	0.432479	0.521867	0.343092	Cajal
CTL04E	0.720527	0.0893857	0.432775	0.522161	0.34339	Cajal
CTL04E	0.720623	0.0893838	0.433071	0.522455	0.343687	Cajal
CTL04E	0.720719	0.0893818	0.433367	0.522749	0.343985	Cajal
CTL04E	0.720815	0.0893798	0.433663	0.523042	0.344283	Cajal
CTL04E	0.720911	0.0893777	0.433958	0.523336	0.344581	Cajal
CTL04E	0.721007	0.0893755	0.434254	0.52363	0.344879	Cajal
CTL04E	0.721103	0.0893733	0.43455	0.523923	0.345176	Cajal
CTL04E	0.721199	0.0893711	0.434845	0.524216	0.345474	Cajal
CTL04E	0.721295	0.0893688	0.43514	0.524509	0.345772	Cajal
CTL04E	0.721391	0.0893665	0.435436	0.524802	0.346069	Cajal
CTL04E	0.721487	0.0893641	0.435731	0.525095	0.346367	Cajal
CTL04E	0.721583	0.0893617	0.436026	0.525388	0.346664	Cajal
CTL04E	0.721679	0.0893592	0.436321	0.52568	0.346962	Cajal
CTL04E	0.721775	0.0893567	0.436616	0.525973	0.34726	Cajal
CTL04E	0.721871	0.0893541	0.436911	0.526265	0.347557	Cajal
CTL04E	0.721967	0.0893515	0.437206	0.526557	0.347854	Cajal
CTL04E	0.722063	0.0893488	0.437501	0.52685	0.348152	Cajal
CTL04E	0.722159	0.0893461	0.437795	0.527141	0.348449	Cajal
CTL04E	0.722255	0.0893433	0.43809	0.527433	0.348747	Cajal
CTL04E	0.722351	0.0893405	0.438385	0.527725	0.349044	Cajal
CTL04E	0.722447	0.0893377	0.438679	0.528017	0.349341	Cajal
CTL04E	0.722543	0.0893348	0.438973	0.528308	0.349639	Cajal
CTL04E	0.722639	0.0893318	0.439268	0.528599	0.349936	Cajal
CTL04E	0.722735	0.0893288	0.439562	0.528891	0.350233	Cajal
CTL04E	0.722831	0.0893258	0.439856	0.529182	0.35053	Cajal
CTL04E	0.722926	0.0893227	0.44015	0.529473	0.350827	Cajal
CTL04E	0.723022	0.0893196	0.440444	0.529764	0.351124	Cajal
CTL04E	0.723118	0.0893164	0.440738	0.530054	0.351421	Cajal
CTL04E	0.723214	0.0893132	0.441032	0.530345	0.351718	Cajal
CTL04E	0.72331	0.0893099	0.441325	0.530635	0.352015	Cajal
CTL04E	0.723406	0.0893066	0.441619	0.530925	0.352312	Cajal
CTL04E	0.723502	0.0893032	0.441912	0.531216	0.352609	Cajal
CTL04E	0.723598	0.0892998	0.442206	0.531506	0.352906	Cajal
CTL04E	0.723694	0.0892964	0.442499	0.531796	0.353203	Cajal
CTL04E	0.72379	0.0892929	0.442793	0.532085	0.3535	Cajal
CTL04E	0.723886	0.0892894	0.443086	0.532375	0.353796	Cajal
CTL04E	0.723982	0.0892858	0.443379	0.532665	0.354093	Cajal
CTL04E	0.724078	0.0892821	0.443672	0.532954	0.35439	Cajal
CTL04E	0.724174	0.0892785	0.443965	0.533243	0.354686	Cajal
CTL04E	0.72427	0.0892748	0.444258	0.533532	0.354983	Cajal
CTL04E	0.724366	0.089271	0.44455	0.533821	0.355279	Cajal
CTL04E	0.724462	0.0892672	0.444843	0.53411	0.355576	Cajal
CTL04E	0.724558	0.0892634	0.445136	0.534399	0.355872	Cajal
CTL04E	0.724654	0.0892595	0.445428	0.534688	0.356169	Cajal
CTL04E	0.72475	0.0892555	0.445721	0.534976	0.356465	Cajal
CTL04E	0.724846	0.0892516	0.446013	0.535264	0.356761	Cajal
CTL04E	0.724942	0.0892475	0.446305	0.535553	0.357058	Cajal
CTL04E	0.725038	0.0892435	0.446597	0.535841	0.357354	Cajal
CTL04E	0.725134	0.0892394	0.446889	0.536129	0.35765	Cajal
CTL04E	0.72523	0.0892352	0.447181	0.536416	0.357946	Cajal
CTL04E	0.725326	0.089231	0.447473	0.536704	0.358242	Cajal
CTL04E	0.725421	0.0892268	0.447765	0.536992	0.358538	Cajal
CTL04E	0.725517	0.0892225	0.448056	0.537279	0.358834	Cajal
CTL04E	0.725613	0.0892182	0.448348	0.537566	0.35913	Cajal
CTL04E	0.725709	0.0892139	0.44864	0.537853	0.359426	Cajal
CTL04E	0.725805	0.0892095	0.448931	0.53814	0.359721	Cajal
CTL04E	0.725901	0.089205	0.449222	0.538427	0.360017	Cajal
CTL04E	0.725997	0.0892006	0.449513	0.538714	0.360313	Cajal
CTL04E	0.726093	0.089196	0.449805	0.539001	0.360609	Cajal
CTL04E	0.726189	0.0891915	0.450096	0.539287	0.360904	Cajal
CTL04E	0.726285	0.0891869	0.450387	0.539573	0.3612	Cajal
CTL04E	0.726381	0.0891822	0.450677	0.53986	0.361495	Cajal
CTL04E	0.726477	0.0891775	0.450968	0.540146	0.361791	Cajal
CTL04E	0.726573	0.0891728	0.451259	0.540432	0.362086	Cajal
CTL04E	0.726669	0.089168	0.451549	0.540717	0.362381	Cajal
CTL04E	0.726765	0.0891632	0.45184	0.541003	0.362676	Cajal
CTL04E	0.726861	0.0891584	0.45213	0.541288	0.362972	Cajal
CTL04E	0.726957	0.0891535	0.45242	0.541574	0.363267	Cajal
CTL04E	0.727053	0.0891486	0.45271	0.541859	0.363562	Cajal
CTL04E	0.727149	0.0891436	0.453001	0.542144	0.363857	Cajal
CTL04E	0.727245	0.0891386	0.45329	0.542429	0.364152	Cajal
CTL04E	0.727341	0.0891335	0.45358	0.542714	0.364447	Cajal
CTL04E	0.727437	0.0891284	0.45387	0.542999	0.364742	Cajal
CTL04E	0.727533	0.0891233	0.45416	0.543283	0.365036	Cajal
CTL04E	0.727629	0.0891182	0.454449	0.543567	0.365331	Cajal
CTL04E	0.727725	0.0891129	0.454739	0.543852	0.365626	Cajal
CTL04E	0.727821	0.0891077	0.455028	0.544136	0.36592	Cajal
CTL04E	0.727916	0.0891024	0.455317	0.54442	0.366215	Cajal
CTL04E	0.728012	0.0890971	0.455607	0.544704	0.366509	Cajal
CTL04E	0.728108	0.0890917	0.455896	0.544987	0.366804	Cajal
CTL04E	0.728204	0.0890863	0.456185	0.545271	0.367098	Cajal
CTL04E	0.7283	0.0890809	0.456473	0.545554	0.367392	Cajal
CTL04E	0.728396	0.0890754	0.456762	0.545838	0.367687	Cajal
CTL04E	0.728492	0.0890699	0.457051	0.546121	0.367981	Cajal
CTL04E	0.728588	0.0890644	0.457339	0.546404	0.368275	Cajal
CTL04E	0.728684	0.0890588	0.457628	0.546687	0.368569	Cajal
CTL04E	0.72878	0.0890532	0.457916	0.546969	0.368863	Cajal
CTL04E	0.728876	0.0890475	0.458204	0.547252	0.369157	Cajal
CTL04E	0.728972	0.0890418	0.458492	0.547534	0.369451	Cajal
CTL04E	0.729068	0.0890361	0.45878	0.547817	0.369744	Cajal
CTL04E	0.729164	0.0890303	0.459068	0.548099	0.370038	Cajal
CTL04E	0.72926	0.0890245	0.459356	0.548381	0.370332	Cajal
CTL04E	0.729356	0.0890186	0.459644	0.548662	0.370625	Cajal
CTL04E	0.729452	0.0890127	0.459931	0.548944	0.370919	Cajal
CTL04E	0.729548	0.0890068	0.460219	0.549226	0.371212	Cajal
CTL04E	0.729644	0.0890009	0.460506	0.549507	0.371505	Cajal
CTL04E	0.72974	0.0889949	0.460794	0.549788	0.371799	Cajal
CTL04E	0.729836	0.0889888	0.461081	0.55007	0.372092	Cajal
CTL04E	0.729932	0.0889828	0.461368	0.550351	0.372385	Cajal
CTL04E	0.730028	0.0889767	0.461655	0.550631	0.372678	Cajal
CTL04E	0.730124	0.0889705	0.461942	0.550912	0.372971	Cajal
CTL04E	0.73022	0.0889644	0.462228	0.551193	0.373264	Cajal
CTL04E	0.730316	0.0889582	0.462515	0.551473	0.373557	Cajal
CTL04E	0.730411	0.0889519	0.462801	0.551753	0.37385	Cajal
CTL04E	0.730507	0.0889457	0.463088	0.552033	0.374142	Cajal
CTL04E	0.730603	0.0889393	0.463374	0.552313	0.374435	Cajal
CTL04E	0.730699	0.088933	0.46366	0.552593	0.374727	Cajal
CTL04E	0.730795	0.0889266	0.463946	0.552873	0.37502	Cajal
CTL04E	0.730891	0.0889202	0.464232	0.553153	0.375312	Cajal
CTL04E	0.730987	0.0889137	0.464518	0.553432	0.375604	Cajal
CTL04E	0.731083	0.0889073	0.464804	0.553711	0.375897	Cajal
CTL04E	0.731179	0.0889007	0.465089	0.55399	0.376189	Cajal
CTL04E	0.731275	0.0888942	0.465375	0.554269	0.376481	Cajal
CTL04E	0.731371	0.0888876	0.46566	0.554548	0.376773	Cajal
CTL04E	0.731467	0.088881	0.465946	0.554827	0.377065	Cajal
CTL04E	0.731563	0.0888743	0.466231	0.555105	0.377356	Cajal
CTL04E	0.731659	0.0888676	0.466516	0.555384	0.377648	Cajal
CTL04E	0.731755	0.0888609	0.466801	0.555662	0.37794	Cajal
CTL04E	0.731851	0.0888542	0.467086	0.55594	0.378231	Cajal
CTL04E	0.731947	0.0888474	0.46737	0.556218	0.378523	Cajal
CTL04E	0.732043	0.0888406	0.467655	0.556495	0.378814	Cajal
CTL04E	0.732139	0.0888337	0.467939	0.556773	0.379106	Cajal
CTL04E	0.732235	0.0888268	0.468224	0.557051	0.379397	Cajal
CTL04E	0.732331	0.0888199	0.468508	0.557328	0.379688	Cajal
CTL04E	0.732427	0.088813	0.468792	0.557605	0.379979	Cajal
CTL04E	0.732523	0.088806	0.469076	0.557882	0.38027	Cajal
CTL04E	0.732619	0.088799	0.46936	0.558159	0.380561	Cajal
CTL04E	0.732715	0.0887919	0.469644	0.558436	0.380852	Cajal
CTL04E	0.732811	0.0887849	0.469927	0.558712	0.381143	Cajal
CTL04E	0.732907	0.0887777	0.470211	0.558989	0.381433	Cajal
CTL04E	0.733002	0.0887706	0.470494	0.559265	0.381724	Cajal
CTL04E	0.733098	0.0887634	0.470778	0.559541	0.382014	Cajal
CTL04E	0.733194	0.0887562	0.471061	0.559817	0.382305	Cajal
CTL04E	0.73329	0.088749	0.471344	0.560093	0.382595	Cajal
CTL04E	0.733386	0.0887417	0.471627	0.560368	0.382885	Cajal
CTL04E	0.733482	0.0887344	0.47191	0.560644	0.383175	Cajal
CTL04E	0.733578	0.0887271	0.472192	0.560919	0.383465	Cajal
CTL04E	0.733674	0.0887198	0.472475	0.561195	0.383755	Cajal
CTL04E	0.73377	0.0887124	0.472757	0.56147	0.384045	Cajal
CTL04E	0.733866	0.088705	0.47304	0.561745	0.384335	Cajal
CTL04E	0.733962	0.0886975	0.473322	0.562019	0.384624	Cajal
CTL04E	0.734058	0.08869	0.473604	0.562294	0.384914	Cajal
CTL04E	0.734154	0.0886825	0.473886	0.562568	0.385203	Cajal
CTL04E	0.73425	0.088675	0.474168	0.562843	0.385493	Cajal
CTL04E	0.734346	0.0886674	0.474449	0.563117	0.385782	Cajal
CTL04E	0.734442	0.0886598	0.474731	0.563391	0.386071	Cajal
CTL04E	0.734538	0.0886522	0.475012	0.563665	0.38636	Cajal
CTL04E	0.734634	0.0886446	0.475294	0.563938	0.386649	Cajal
CTL04E	0.73473	0.0886369	0.475575	0.564212	0.386938	Cajal
CTL04E	0.734826	0.0886292	0.475856	0.564485	0.387227	Cajal
CTL04E	0.734922	0.0886215	0.476137	0.564758	0.387515	Cajal
CTL04E	0.735018	0.0886137	0.476418	0.565031	0.387804	Cajal
CTL04E	0.735114	0.0886059	0.476698	0.565304	0.388093	Cajal
CTL04E	0.73521	0.0885981	0.476979	0.565577	0.388381	Cajal
CTL04E	0.735306	0.0885902	0.477259	0.56585	0.388669	Cajal
CTL04E	0.735402	0.0885824	0.47754	0.566122	0.388957	Cajal
CTL04E	0.735497	0.0885745	0.47782	0.566394	0.389245	Cajal
CTL04E	0.735593	0.0885665	0.4781	0.566667	0.389533	Cajal
CTL04E	0.735689	0.0885586	0.47838	0.566938	0.389821	Cajal
CTL04E	0.735785	0.0885506	0.47866	0.56721	0.390109	Cajal
CTL04E	0.735881	0.0885426	0.478939	0.567482	0.390397	Cajal
CTL04E	0.735977	0.0885345	0.479219	0.567753	0.390684	Cajal
CTL04E	0.736073	0.0885265	0.479498	0.568025	0.390972	Cajal
CTL04E	0.736169	0.0885184	0.479778	0.568296	0.391259	Cajal
CTL04E	0.736265	0.0885103	0.480057	0.568567	0.391547	Cajal
CTL04E	0.736361	0.0885021	0.480336	0.568838	0.391834	Cajal
CTL04E	0.736457	0.0884939	0.480615	0.569109	0.392121	Cajal
CTL04E	0.736553	0.0884858	0.480893	0.569379	0.392408	Cajal
CTL04E	0.736649	0.0884775	0.481172	0.56965	0.392695	Cajal
CTL04E	0.736745	0.0884693	0.481451	0.56992	0.392981	Cajal
CTL04E	0.736841	0.088461	0.481729	0.57019	0.393268	Cajal
CTL04E	0.736937	0.0884527	0.482007	0.57046	0.393554	Cajal
CTL04E	0.737033	0.0884444	0.482285	0.57073	0.393841	Cajal
CTL04E	0.737129	0.0884361	0.482563	0.570999	0.394127	Cajal
CTL04E	0.737225	0.0884277	0.482841	0.571269	0.394413	Cajal
CTL04E	0.737321	0.0884193	0.483119	0.571538	0.394699	Cajal
CTL04E	0.737417	0.0884109	0.483396	0.571807	0.394985	Cajal
CTL04E	0.737513	0.0884024	0.483674	0.572076	0.395271	Cajal
CTL04E	0.737609	0.088394	0.483951	0.572345	0.395557	Cajal
CTL04E	0.737705	0.0883855	0.484228	0.572614	0.395843	Cajal
CTL04E	0.737801	0.088377	0.484505	0.572882	0.396128	Cajal
CTL04E	0.737897	0.0883684	0.484782	0.57315	0.396414	Cajal
CTL04E	0.737992	0.0883599	0.485059	0.573419	0.396699	Cajal
CTL04E	0.738088	0.0883513	0.485335	0.573687	0.396984	Cajal
CTL04E	0.738184	0.0883427	0.485612	0.573954	0.397269	Cajal
CTL04E	0.73828	0.088334	0.485888	0.574222	0.397554	Cajal
CTL04E	0.738376	0.0883254	0.486164	0.57449	0.397839	Cajal
CTL04E	0.738472	0.0883167	0.48644	0.574757	0.398124	Cajal
CTL04E	0.738568	0.088308	0.486716	0.575024	0.398408	Cajal
CTL04E	0.738664	0.0882993	0.486992	0.575291	0.398693	Cajal
CTL04E	0.73876	0.0882906	0.487268	0.575558	0.398977	Cajal
CTL04E	0.738856	0.0882818	0.487543	0.575825	0.399261	Cajal
CTL04E	0.738952	0.088273	0.487819	0.576092	0.399545	Cajal
CTL04E	0.739048	0.0882642	0.488094	0.576358	0.399829	Cajal
CTL04E	0.739144	0.0882554	0.488369	0.576624	0.400113	Cajal
CTL04E	0.73924	0.0882466	0.488644	0.57689	0.400397	Cajal
CTL04E	0.739336	0.0882377	0.488918	0.577156	0.400681	Cajal
CTL04E	0.739432	0.0882288	0.489193	0.577422	0.400964	Cajal
CTL04E	0.739528	0.0882199	0.489468	0.577688	0.401248	Cajal
CTL04E	0.739624	0.088211	0.489742	0.577953	0.401531	Cajal
CTL04E	0.73972	0.088202	0.490016	0.578218	0.401814	Cajal
CTL04E	0.739816	0.0881931	0.49029	0.578483	0.402097	Cajal
CTL04E	0.739912	0.0881841	0.490564	0.578748	0.40238	Cajal
CTL04E	0.740008	0.0881751	0.490838	0.579013	0.402663	Cajal
CTL04E	0.740104	0.088166	0.491112	0.579278	0.402946	Cajal
CTL04E	0.7402	0.088157	0.491385	0.579542	0.403228	Cajal
CTL04E	0.740296	0.0881479	0.491658	0.579806	0.403511	Cajal
CTL04E	0.740392	0.0881389	0.491932	0.580071	0.403793	Cajal
CTL04E	0.740487	0.0881298	0.492205	0.580334	0.404075	Cajal
CTL04E	0.740583	0.0881206	0.492478	0.580598	0.404357	Cajal
CTL04E	0.740679	0.0881115	0.49275	0.580862	0.404639	Cajal
CTL04E	0.740775	0.0881023	0.493023	0.581125	0.404921	Cajal
CTL04E	0.740871	0.0880932	0.493295	0.581389	0.405202	Cajal
CTL04E	0.740967	0.088084	0.493568	0.581652	0.405484	Cajal
CTL04E	0.741063	0.0880748	0.49384	0.581915	0.405765	Cajal
CTL04E	0.741159	0.0880656	0.494112	0.582178	0.406046	Cajal
CTL04E	0.741255	0.0880563	0.494384	0.58244	0.406328	Cajal
CTL04E	0.741351	0.0880471	0.494656	0.582703	0.406609	Cajal
CTL04E	0.741447	0.0880378	0.494927	0.582965	0.406889	Cajal
CTL04E	0.741543	0.0880285	0.495199	0.583227	0.40717	Cajal
CTL04E	0.741639	0.0880192	0.49547	0.583489	0.407451	Cajal
CTL04E	0.741735	0.0880099	0.495741	0.583751	0.407731	Cajal
CTL04E	0.741831	0.0880005	0.496012	0.584013	0.408011	Cajal
CTL04E	0.741927	0.0879912	0.496283	0.584274	0.408292	Cajal
CTL04E	0.742023	0.0879818	0.496554	0.584535	0.408572	Cajal
CTL04E	0.742119	0.0879724	0.496824	0.584796	0.408852	Cajal
CTL04E	0.742215	0.0879631	0.497094	0.585057	0.409131	Cajal
CTL04E	0.742311	0.0879536	0.497365	0.585318	0.409411	Cajal
CTL04E	0.742407	0.0879442	0.497635	0.585579	0.40969	Cajal
CTL04E	0.742503	0.0879348	0.497905	0.585839	0.40997	Cajal
CTL04E	0.742599	0.0879253	0.498174	0.5861	0.410249	Cajal
CTL04E	0.742695	0.0879159	0.498444	0.58636	0.410528	Cajal
CTL04E	0.742791	0.0879064	0.498713	0.58662	0.410807	Cajal
CTL04E	0.742887	0.0878969	0.498983	0.58688	0.411086	Cajal
CTL04E	0.742982	0.0878874	0.499252	0.587139	0.411365	Cajal
CTL04E	0.743078	0.0878779	0.499521	0.587399	0.411643	Cajal
CTL04E	0.743174	0.0878683	0.49979	0.587658	0.411921	Cajal
CTL04E	0.74327	0.0878588	0.500058	0.587917	0.4122	Cajal
CTL04E	0.743366	0.0878492	0.500327	0.588176	0.412478	Cajal
CTL04E	0.743462	0.0878397	0.500595	0.588435	0.412756	Cajal
CTL04E	0.743558	0.0878301	0.500863	0.588694	0.413033	Cajal
CTL04E	0.743654	0.0878205	0.501132	0.588952	0.413311	Cajal
CTL04E	0.74375	0.0878109	0.501399	0.58921	0.413589	Cajal
CTL04E	0.743846	0.0878013	0.501667	0.589468	0.413866	Cajal
CTL04E	0.743942	0.0877916	0.501935	0.589726	0.414143	Cajal
CTL04E	0.744038	0.087782	0.502202	0.589984	0.41442	Cajal
CTL04E	0.744134	0.0877724	0.502469	0.590242	0.414697	Cajal
CTL04E	0.74423	0.0877627	0.502736	0.590499	0.414974	Cajal
CTL04E	0.744326	0.087753	0.503003	0.590756	0.41525	Cajal
CTL04E	0.744422	0.0877434	0.50327	0.591014	0.415527	Cajal
CTL04E	0.744518	0.0877337	0.503537	0.59127	0.415803	Cajal
CTL04E	0.744614	0.087724	0.503803	0.591527	0.416079	Cajal
CTL04E	0.74471	0.0877143	0.50407	0.591784	0.416355	Cajal
CTL04E	0.744806	0.0877046	0.504336	0.59204	0.416631	Cajal
CTL04E	0.744902	0.0876949	0.504602	0.592296	0.416907	Cajal
CTL04E	0.744998	0.0876851	0.504867	0.592553	0.417182	Cajal
CTL04E	0.745094	0.0876754	0.505133	0.592808	0.417458	Cajal
CTL04E	0.74519	0.0876657	0.505399	0.593064	0.417733	Cajal
CTL04E	0.745286	0.0876559	0.505664	0.59332	0.418008	Cajal
CTL04E	0.745382	0.0876461	0.505929	0.593575	0.418283	Cajal
CTL04E	0.745477	0.0876364	0.506194	0.59383	0.418558	Cajal
CTL04E	0.745573	0.0876266	0.506459	0.594085	0.418832	Cajal
CTL04E	0.745669	0.0876168	0.506724	0.59434	0.419107	Cajal
CTL04E	0.745765	0.087607	0.506988	0.594595	0.419381	Cajal
CTL04E	0.745861	0.0875973	0.507252	0.59485	0.419655	Cajal
CTL04E	0.745957	0.0875875	0.507516	0.595104	0.419929	Cajal
CTL04E	0.746053	0.0875777	0.50778	0.595358	0.420203	Cajal
CTL04E	0.746149	0.0875678	0.508044	0.595612	0.420476	Cajal
CTL04E	0.746245	0.087558	0.508308	0.595866	0.42075	Cajal
CTL04E	0.746341	0.0875482	0.508571	0.59612	0.421023	Cajal
CTL04E	0.746437	0.0875384	0.508835	0.596373	0.421296	Cajal
CTL04E	0.746533	0.0875286	0.509098	0.596627	0.421569	Cajal
CTL04E	0.746629	0.0875187	0.509361	0.59688	0.421842	Cajal
CTL04E	0.746725	0.0875089	0.509624	0.597133	0.422115	Cajal
CTL04E	0.746821	0.0874991	0.509886	0.597385	0.422387	Cajal
CTL04E	0.746917	0.0874892	0.510149	0.597638	0.42266	Cajal
CTL04E	0.747013	0.0874794	0.510411	0.597891	0.422932	Cajal
CTL04E	0.747109	0.0874695	0.510673	0.598143	0.423204	Cajal
CTL04E	0.747205	0.0874597	0.510935	0.598395	0.423476	Cajal
CTL04E	0.747301	0.0874498	0.511197	0.598647	0.423747	Cajal
CTL04E	0.747397	0.08744	0.511459	0.598899	0.424019	Cajal
CTL04E	0.747493	0.0874301	0.51172	0.59915	0.42429	Cajal
CTL04E	0.747589	0.0874203	0.511981	0.599402	0.424561	Cajal
CTL04E	0.747685	0.0874104	0.512243	0.599653	0.424832	Cajal
CTL04E	0.747781	0.0874005	0.512504	0.599904	0.425103	Cajal
CTL04E	0.747877	0.0873907	0.512764	0.600155	0.425374	Cajal
CTL04E	0.747972	0.0873808	0.513025	0.600406	0.425644	Cajal
CTL04E	0.748068	0.087371	0.513285	0.600656	0.425914	Cajal
CTL04E	0.748164	0.0873611	0.513546	0.600907	0.426184	Cajal
CTL04E	0.74826	0.0873513	0.513806	0.601157	0.426454	Cajal
CTL04E	0.748356	0.0873414	0.514066	0.601407	0.426724	Cajal
CTL04E	0.748452	0.0873315	0.514325	0.601657	0.426994	Cajal
CTL04E	0.748548	0.0873217	0.514585	0.601906	0.427263	Cajal
CTL04E	0.748644	0.0873118	0.514844	0.602156	0.427532	Cajal
CTL04E	0.74874	0.087302	0.515103	0.602405	0.427801	Cajal
CTL04E	0.748836	0.0872921	0.515362	0.602654	0.42807	Cajal
CTL04E	0.748932	0.0872823	0.515621	0.602903	0.428339	Cajal
CTL04E	0.749028	0.0872724	0.51588	0.603152	0.428607	Cajal
CTL04E	0.749124	0.0872626	0.516138	0.603401	0.428876	Cajal
CTL04E	0.74922	0.0872527	0.516397	0.603649	0.429144	Cajal
CTL04E	0.749316	0.0872429	0.516655	0.603898	0.429412	Cajal
CTL04E	0.749412	0.0872331	0.516913	0.604146	0.42968	Cajal
CTL04E	0.749508	0.0872233	0.51717	0.604394	0.429947	Cajal
CTL04E	0.749604	0.0872134	0.517428	0.604641	0.430215	Cajal
CTL04E	0.7497	0.0872036	0.517685	0.604889	0.430482	Cajal
CTL04E	0.749796	0.0871938	0.517943	0.605136	0.430749	Cajal
CTL04E	0.749892	0.087184	0.5182	0.605384	0.431016	Cajal
CTL04E	0.749988	0.0871742	0.518456	0.605631	0.431282	Cajal
CTL04E	0.750084	0.0871644	0.518713	0.605878	0.431549	Cajal
CTL04E	0.75018	0.0871546	0.51897	0.606124	0.431815	Cajal
CTL04E	0.750276	0.0871448	0.519226	0.606371	0.432081	Cajal
CTL04E	0.750372	0.087135	0.519482	0.606617	0.432347	Cajal
CTL04E	0.750467	0.0871253	0.519738	0.606863	0.432613	Cajal
CTL04E	0.750563	0.0871155	0.519994	0.607109	0.432878	Cajal
CTL04E	0.750659	0.0871057	0.520249	0.607355	0.433144	Cajal
CTL04E	0.750755	0.087096	0.520505	0.607601	0.433409	Cajal
CTL04E	0.750851	0.0870863	0.52076	0.607846	0.433674	Cajal
CTL04E	0.750947	0.0870765	0.521015	0.608091	0.433938	Cajal
CTL04E	0.751043	0.0870668	0.52127	0.608337	0.434203	Cajal
CTL04E	0.751139	0.0870571	0.521524	0.608582	0.434467	Cajal
CTL04E	0.751235	0.0870474	0.521779	0.608826	0.434732	Cajal
CTL04E	0.751331	0.0870377	0.522033	0.609071	0.434995	Cajal
CTL04E	0.751427	0.087028	0.522287	0.609315	0.435259	Cajal
CTL04E	0.751523	0.0870183	0.522541	0.609559	0.435523	Cajal
CTL04E	0.751619	0.0870087	0.522795	0.609804	0.435786	Cajal
CTL04E	0.751715	0.086999	0.523048	0.610047	0.436049	Cajal
CTL04E	0.751811	0.0869894	0.523302	0.610291	0.436312	Cajal
CTL04E	0.751907	0.0869797	0.523555	0.610535	0.436575	Cajal
CTL04E	0.752003	0.0869701	0.523808	0.610778	0.436838	Cajal
CTL04E	0.752099	0.0869605	0.524061	0.611021	0.4371	Cajal
CTL04E	0.752195	0.0869509	0.524313	0.611264	0.437362	Cajal
CTL04E	0.752291	0.0869413	0.524565	0.611507	0.437624	Cajal
CTL04E	0.752387	0.0869318	0.524818	0.611749	0.437886	Cajal
CTL04E	0.752483	0.0869222	0.52507	0.611992	0.438147	Cajal
CTL04E	0.752579	0.0869127	0.525321	0.612234	0.438409	Cajal
CTL04E	0.752675	0.0869032	0.525573	0.612476	0.43867	Cajal
CTL04E	0.752771	0.0868936	0.525825	0.612718	0.438931	Cajal
CTL04E	0.752867	0.0868841	0.526076	0.61296	0.439192	Cajal
CTL04E	0.752963	0.0868747	0.526327	0.613201	0.439452	Cajal
CTL04E	0.753058	0.0868652	0.526578	0.613443	0.439712	Cajal
CTL04E	0.753154	0.0868557	0.526828	0.613684	0.439973	Cajal
CTL04E	0.75325	0.0868463	0.527079	0.613925	0.440232	Cajal
CTL04E	0.753346	0.0868369	0.527329	0.614166	0.440492	Cajal
CTL04E	0.753442	0.0868275	0.527579	0.614406	0.440752	Cajal
CTL04E	0.753538	0.0868181	0.527829	0.614647	0.441011	Cajal
CTL04E	0.753634	0.0868087	0.528079	0.614887	0.44127	Cajal
CTL04E	0.75373	0.0867994	0.528328	0.615127	0.441529	Cajal
CTL04E	0.753826	0.08679	0.528577	0.615367	0.441787	Cajal
CTL04E	0.753922	0.0867807	0.528826	0.615607	0.442046	Cajal
CTL04E	0.754018	0.0867714	0.529075	0.615847	0.442304	Cajal
CTL04E	0.754114	0.0867621	0.529324	0.616086	0.442562	Cajal
CTL04E	0.75421	0.0867529	0.529572	0.616325	0.442819	Cajal
CTL04E	0.754306	0.0867436	0.529821	0.616564	0.443077	Cajal
CTL04E	0.754402	0.0867344	0.530069	0.616803	0.443334	Cajal
CTL04E	0.754498	0.0867252	0.530317	0.617042	0.443591	Cajal
CTL04E	0.754594	0.086716	0.530564	0.61728	0.443848	Cajal
CTL04E	0.75469	0.0867069	0.530812	0.617519	0.444105	Cajal
CTL04E	0.754786	0.0866977	0.531059	0.617757	0.444361	Cajal
CTL04E	0.754882	0.0866886	0.531306	0.617995	0.444617	Cajal
CTL04E	0.754978	0.0866795	0.531553	0.618233	0.444873	Cajal
CTL04E	0.755074	0.0866705	0.5318	0.61847	0.445129	Cajal
CTL04E	0.75517	0.0866614	0.532046	0.618708	0.445385	Cajal
CTL04E	0.755266	0.0866524	0.532292	0.618945	0.44564	Cajal
CTL04E	0.755362	0.0866434	0.532538	0.619182	0.445895	Cajal
CTL04E	0.755458	0.0866344	0.532784	0.619419	0.44615	Cajal
CTL04E	0.755553	0.0866254	0.53303	0.619655	0.446405	Cajal
CTL04E	0.755649	0.0866165	0.533275	0.619892	0.446659	Cajal
CTL04E	0.755745	0.0866076	0.533521	0.620128	0.446913	Cajal
CTL04E	0.755841	0.0865987	0.533766	0.620364	0.447167	Cajal
CTL04E	0.755937	0.0865898	0.53401	0.6206	0.447421	Cajal
CTL04E	0.756033	0.086581	0.534255	0.620836	0.447674	Cajal
CTL04E	0.756129	0.0865722	0.5345	0.621072	0.447927	Cajal
CTL04E	0.756225	0.0865634	0.534744	0.621307	0.44818	Cajal
CTL04E	0.756321	0.0865547	0.534988	0.621542	0.448433	Cajal
CTL04E	0.756417	0.0865459	0.535232	0.621777	0.448686	Cajal
CTL04E	0.756513	0.0865372	0.535475	0.622012	0.448938	Cajal
CTL04E	0.756609	0.0865286	0.535718	0.622247	0.44919	Cajal
CTL04E	0.756705	0.0865199	0.535962	0.622482	0.449442	Cajal
CTL04E	0.756801	0.0865113	0.536205	0.622716	0.449693	Cajal
CTL04E	0.756897	0.0865027	0.536447	0.62295	0.449945	Cajal
CTL04E	0.756993	0.0864941	0.53669	0.623184	0.450196	Cajal
CTL04E	0.757089	0.0864856	0.536932	0.623418	0.450447	Cajal
CTL04E	0.757185	0.0864771	0.537174	0.623651	0.450697	Cajal
CTL04E	0.757281	0.0864686	0.537416	0.623885	0.450948	Cajal
CTL04E	0.757377	0.0864602	0.537658	0.624118	0.451198	Cajal
CTL04E	0.757473	0.0864518	0.537899	0.624351	0.451448	Cajal
CTL04E	0.757569	0.0864434	0.538141	0.624584	0.451697	Cajal
CTL04E	0.757665	0.086435	0.538382	0.624817	0.451947	Cajal
CTL04E	0.757761	0.0864267	0.538622	0.625049	0.452196	Cajal
CTL04E	0.757857	0.0864184	0.538863	0.625282	0.452445	Cajal
CTL04E	0.757953	0.0864102	0.539103	0.625514	0.452693	Cajal
CTL04E	0.758048	0.0864019	0.539344	0.625746	0.452942	Cajal
CTL04E	0.758144	0.0863938	0.539584	0.625977	0.45319	Cajal
CTL04E	0.75824	0.0863856	0.539823	0.626209	0.453438	Cajal
CTL04E	0.758336	0.0863775	0.540063	0.62644	0.453685	Cajal
CTL04E	0.758432	0.0863694	0.540302	0.626672	0.453933	Cajal
CTL04E	0.758528	0.0863613	0.540541	0.626903	0.45418	Cajal
CTL04E	0.758624	0.0863533	0.54078	0.627134	0.454427	Cajal
CTL04E	0.75872	0.0863453	0.541019	0.627364	0.454674	Cajal
CTL04E	0.758816	0.0863374	0.541257	0.627595	0.45492	Cajal
CTL04E	0.758912	0.0863295	0.541496	0.627825	0.455166	Cajal
CTL04E	0.759008	0.0863216	0.541734	0.628055	0.455412	Cajal
CTL04E	0.759104	0.0863137	0.541971	0.628285	0.455658	Cajal
CTL04E	0.7592	0.0863059	0.542209	0.628515	0.455903	Cajal
CTL04E	0.759296	0.0862982	0.542446	0.628744	0.456148	Cajal
CTL04E	0.759392	0.0862904	0.542683	0.628974	0.456393	Cajal
CTL04E	0.759488	0.0862827	0.54292	0.629203	0.456638	Cajal
CTL04E	0.759584	0.0862751	0.543157	0.629432	0.456882	Cajal
CTL04E	0.75968	0.0862675	0.543393	0.629661	0.457126	Cajal
CTL04E	0.759776	0.0862599	0.54363	0.62989	0.45737	Cajal
CTL04E	0.759872	0.0862523	0.543866	0.630118	0.457613	Cajal
CTL04E	0.759968	0.0862448	0.544101	0.630346	0.457857	Cajal
CTL04E	0.760064	0.0862374	0.544337	0.630574	0.4581	Cajal
CTL04E	0.76016	0.08623	0.544572	0.630802	0.458342	Cajal
CTL04E	0.760256	0.0862226	0.544807	0.63103	0.458585	Cajal
CTL04E	0.760352	0.0862152	0.545042	0.631258	0.458827	Cajal
CTL04E	0.760448	0.0862079	0.545277	0.631485	0.459069	Cajal
CTL04E	0.760543	0.0862007	0.545511	0.631712	0.459311	Cajal
CTL04E	0.760639	0.0861935	0.545746	0.631939	0.459552	Cajal
CTL04E	0.760735	0.0861863	0.54598	0.632166	0.459793	Cajal
CTL04E	0.760831	0.0861792	0.546213	0.632393	0.460034	Cajal
CTL04E	0.760927	0.0861721	0.546447	0.632619	0.460275	Cajal
CTL04E	0.761023	0.086165	0.54668	0.632845	0.460515	Cajal
CTL04E	0.761119	0.086158	0.546913	0.633071	0.460755	Cajal
CTL04E	0.761215	0.0861511	0.547146	0.633297	0.460995	Cajal
CTL04E	0.761311	0.0861442	0.547379	0.633523	0.461235	Cajal
CTL04E	0.761407	0.0861373	0.547611	0.633748	0.461474	Cajal
CTL04E	0.761503	0.0861305	0.547843	0.633974	0.461713	Cajal
CTL04E	0.761599	0.0861237	0.548075	0.634199	0.461951	Cajal
CTL04E	0.761695	0.086117	0.548307	0.634424	0.46219	Cajal
CTL04E	0.761791	0.0861103	0.548538	0.634649	0.462428	Cajal
CTL04E	0.761887	0.0861036	0.548769	0.634873	0.462666	Cajal
CTL04E	0.761983	0.0860971	0.549	0.635098	0.462903	Cajal
CTL04E	0.762079	0.0860905	0.549231	0.635322	0.463141	Cajal
CTL04E	0.762175	0.086084	0.549462	0.635546	0.463378	Cajal
CTL04E	0.762271	0.0860776	0.549692	0.63577	0.463614	Cajal
CTL04E	0.762367	0.0860712	0.549922	0.635993	0.463851	Cajal
CTL04E	0.762463	0.0860648	0.550152	0.636217	0.464087	Cajal
CTL04E	0.762559	0.0860585	0.550381	0.63644	0.464323	Cajal
CTL04E	0.762655	0.0860522	0.550611	0.636663	0.464558	Cajal
CTL04E	0.762751	0.086046	0.55084	0.636886	0.464794	Cajal
CTL04E	0.762847	0.0860399	0.551069	0.637109	0.465029	Cajal
CTL04E	0.762943	0.0860338	0.551297	0.637331	0.465264	Cajal
CTL04E	0.763038	0.0860277	0.551526	0.637553	0.465498	Cajal
CTL04E	0.763134	0.0860217	0.551754	0.637776	0.465732	Cajal
CTL04E	0.76323	0.0860157	0.551982	0.637997	0.465966	Cajal
CTL04E	0.763326	0.0860098	0.552209	0.638219	0.4662	Cajal
CTL04E	0.763422	0.086004	0.552437	0.638441	0.466433	Cajal
CTL04E	0.763518	0.0859982	0.552664	0.638662	0.466666	Cajal
CTL04E	0.763614	0.0859924	0.552891	0.638883	0.466899	Cajal
CTL04E	0.76371	0.0859867	0.553118	0.639104	0.467131	Cajal
CTL04E	0.763806	0.0859811	0.553344	0.639325	0.467363	Cajal
CTL04E	0.763902	0.0859755	0.55357	0.639546	0.467595	Cajal
CTL04E	0.763998	0.08597	0.553796	0.639766	0.467826	Cajal
CTL04E	0.764094	0.0859645	0.554022	0.639987	0.468058	Cajal
CTL04E	0.76419	0.0859591	0.554248	0.640207	0.468288	Cajal
CTL04E	0.764286	0.0859537	0.554473	0.640426	0.468519	Cajal
CTL04E	0.764382	0.0859484	0.554698	0.640646	0.468749	Cajal
CTL04E	0.764478	0.0859431	0.554923	0.640866	0.468979	Cajal
CTL04E	0.764574	0.0859379	0.555147	0.641085	0.469209	Cajal
CTL04E	0.76467	0.0859328	0.555371	0.641304	0.469439	Cajal
CTL04E	0.764766	0.0859277	0.555595	0.641523	0.469668	Cajal
CTL04E	0.764862	0.0859226	0.555819	0.641742	0.469896	Cajal
CTL04E	0.764958	0.0859176	0.556043	0.64196	0.470125	Cajal
CTL04E	0.765054	0.0859127	0.556266	0.642179	0.470353	Cajal
CTL04E	0.76515	0.0859079	0.556489	0.642397	0.470581	Cajal
CTL04E	0.765246	0.085903	0.556712	0.642615	0.470809	Cajal
CTL04E	0.765342	0.0858983	0.556934	0.642833	0.471036	Cajal
CTL04E	0.765438	0.0858936	0.557156	0.64305	0.471263	Cajal
CTL04E	0.765533	0.085889	0.557379	0.643268	0.47149	Cajal
CTL04E	0.765629	0.0858844	0.5576	0.643485	0.471716	Cajal
CTL04E	0.765725	0.0858799	0.557822	0.643702	0.471942	Cajal
CTL04E	0.765821	0.0858754	0.558043	0.643919	0.472168	Cajal
CTL04E	0.765917	0.085871	0.558264	0.644135	0.472393	Cajal
CTL04E	0.766013	0.0858667	0.558485	0.644352	0.472618	Cajal
CTL04E	0.766109	0.0858624	0.558705	0.644568	0.472843	Cajal
CTL04E	0.766205	0.0858582	0.558926	0.644784	0.473067	Cajal
CTL04E	0.766301	0.0858541	0.559146	0.645	0.473292	Cajal
CTL04E	0.766397	0.08585	0.559365	0.645215	0.473515	Cajal
CTL04E	0.766493	0.085846	0.559585	0.645431	0.473739	Cajal
CTL04E	0.766589	0.085842	0.559804	0.645646	0.473962	Cajal
CTL04E	0.766685	0.0858381	0.560023	0.645861	0.474185	Cajal
CTL04E	0.766781	0.0858343	0.560242	0.646076	0.474408	Cajal
CTL04E	0.766877	0.0858305	0.56046	0.646291	0.47463	Cajal
CTL04E	0.766973	0.0858268	0.560679	0.646505	0.474852	Cajal
CTL04E	0.767069	0.0858231	0.560897	0.64672	0.475073	Cajal
CTL04E	0.767165	0.0858196	0.561114	0.646934	0.475295	Cajal
CTL04E	0.767261	0.085816	0.561332	0.647148	0.475516	Cajal
CTL04E	0.767357	0.0858126	0.561549	0.647361	0.475736	Cajal
CTL04E	0.767453	0.0858092	0.561766	0.647575	0.475957	Cajal
CTL04E	0.767549	0.0858059	0.561982	0.647788	0.476177	Cajal
CTL04E	0.767645	0.0858026	0.562199	0.648001	0.476396	Cajal
CTL04E	0.767741	0.0857994	0.562415	0.648214	0.476616	Cajal
CTL04E	0.767837	0.0857963	0.562631	0.648427	0.476835	Cajal
CTL04E	0.767933	0.0857932	0.562846	0.64864	0.477053	Cajal
CTL04E	0.768028	0.0857903	0.563062	0.648852	0.477272	Cajal
CTL04E	0.768124	0.0857873	0.563277	0.649064	0.47749	Cajal
CTL04E	0.76822	0.0857845	0.563492	0.649276	0.477707	Cajal
CTL04E	0.768316	0.0857817	0.563706	0.649488	0.477925	Cajal
CTL04E	0.768412	0.085779	0.563921	0.6497	0.478142	Cajal
CTL04E	0.768508	0.0857763	0.564135	0.649911	0.478358	Cajal
CTL04E	0.768604	0.0857737	0.564348	0.650122	0.478575	Cajal
CTL04E	0.7687	0.0857712	0.564562	0.650333	0.478791	Cajal
CTL04E	0.768796	0.0857688	0.564775	0.650544	0.479006	Cajal
CTL04E	0.768892	0.0857664	0.564988	0.650755	0.479222	Cajal
CTL04E	0.768988	0.0857641	0.565201	0.650965	0.479437	Cajal
CTL04E	0.769084	0.0857618	0.565413	0.651175	0.479651	Cajal
CTL04E	0.76918	0.0857597	0.565625	0.651385	0.479866	Cajal
CTL04E	0.769276	0.0857576	0.565837	0.651595	0.48008	Cajal
CTL04E	0.769372	0.0857556	0.566049	0.651805	0.480293	Cajal
CTL04E	0.769468	0.0857536	0.56626	0.652014	0.480507	Cajal
CTL04E	0.769564	0.0857517	0.566471	0.652223	0.48072	Cajal
CTL04E	0.76966	0.0857499	0.566682	0.652432	0.480932	Cajal
CTL04E	0.769756	0.0857482	0.566893	0.652641	0.481145	Cajal
CTL04E	0.769852	0.0857465	0.567103	0.65285	0.481357	Cajal
CTL04E	0.769948	0.0857449	0.567313	0.653058	0.481568	Cajal
CTL04E	0.770044	0.0857434	0.567523	0.653266	0.481779	Cajal
CTL04E	0.77014	0.0857419	0.567732	0.653474	0.48199	Cajal
CTL04E	0.770236	0.0857406	0.567941	0.653682	0.482201	Cajal
CTL04E	0.770332	0.0857393	0.56815	0.65389	0.482411	Cajal
CTL04E	0.770428	0.085738	0.568359	0.654097	0.482621	Cajal
CTL04E	0.770523	0.0857369	0.568567	0.654304	0.48283	Cajal
CTL04E	0.770619	0.0857358	0.568775	0.654511	0.48304	Cajal
CTL04E	0.770715	0.0857348	0.568983	0.654718	0.483248	Cajal
CTL04E	0.770811	0.0857338	0.569191	0.654925	0.483457	Cajal
CTL04E	0.770907	0.085733	0.569398	0.655131	0.483665	Cajal
CTL04E	0.771003	0.0857322	0.569605	0.655337	0.483873	Cajal
CTL04E	0.771099	0.0857315	0.569812	0.655543	0.48408	Cajal
CTL04E	0.771195	0.0857309	0.570018	0.655749	0.484287	Cajal
CTL04E	0.771291	0.0857303	0.570224	0.655954	0.484494	Cajal
CTL04E	0.771387	0.0857298	0.57043	0.65616	0.4847	Cajal
CTL04E	0.771483	0.0857294	0.570636	0.656365	0.484906	Cajal
CTL04E	0.771579	0.0857291	0.570841	0.65657	0.485112	Cajal
CTL04E	0.771675	0.0857289	0.571046	0.656775	0.485317	Cajal
CTL04E	0.771771	0.0857287	0.571251	0.656979	0.485522	Cajal
CTL04E	0.771867	0.0857286	0.571455	0.657184	0.485726	Cajal
CTL04E	0.771963	0.0857286	0.571659	0.657388	0.485931	Cajal
CTL04E	0.772059	0.0857286	0.571863	0.657592	0.486134	Cajal
CTL04E	0.772155	0.0857288	0.572067	0.657795	0.486338	Cajal
CTL04E	0.772251	0.085729	0.57227	0.657999	0.486541	Cajal
CTL04E	0.772347	0.0857293	0.572473	0.658202	0.486744	Cajal
CTL04E	0.772443	0.0857297	0.572676	0.658405	0.486946	Cajal
CTL04E	0.772539	0.0857301	0.572878	0.658608	0.487148	Cajal
CTL04E	0.772635	0.0857306	0.57308	0.658811	0.48735	Cajal
CTL04E	0.772731	0.0857312	0.573282	0.659014	0.487551	Cajal
CTL04E	0.772827	0.0857319	0.573484	0.659216	0.487752	Cajal
CTL04E	0.772923	0.0857327	0.573685	0.659418	0.487953	Cajal
CTL04E	0.773019	0.0857336	0.573886	0.65962	0.488153	Cajal
CTL04E	0.773114	0.0857345	0.574087	0.659821	0.488352	Cajal
CTL04E	0.77321	0.0857355	0.574287	0.660023	0.488552	Cajal
CTL04E	0.773306	0.0857366	0.574488	0.660224	0.488751	Cajal
CTL04E	0.773402	0.0857378	0.574687	0.660425	0.48895	Cajal
CTL04E	0.773498	0.085739	0.574887	0.660626	0.489148	Cajal
CTL04E	0.773594	0.0857403	0.575086	0.660827	0.489346	Cajal
CTL04E	0.77369	0.0857418	0.575285	0.661027	0.489544	Cajal
CTL04E	0.773786	0.0857432	0.575484	0.661227	0.489741	Cajal
CTL04E	0.773882	0.0857448	0.575682	0.661427	0.489938	Cajal
CTL04E	0.773978	0.0857465	0.57588	0.661627	0.490134	Cajal
CTL04E	0.774074	0.0857482	0.576078	0.661827	0.49033	Cajal
CTL04E	0.77417	0.08575	0.576276	0.662026	0.490526	Cajal
CTL04E	0.774266	0.085752	0.576473	0.662225	0.490721	Cajal
CTL04E	0.774362	0.0857539	0.57667	0.662424	0.490916	Cajal
CTL04E	0.774458	0.085756	0.576867	0.662623	0.491111	Cajal
CTL04E	0.774554	0.0857582	0.577063	0.662821	0.491305	Cajal
CTL04E	0.77465	0.0857604	0.577259	0.663019	0.491499	Cajal
CTL04E	0.774746	0.0857627	0.577455	0.663217	0.491692	Cajal
CTL04E	0.774842	0.0857651	0.57765	0.663415	0.491885	Cajal
CTL04E	0.774938	0.0857676	0.577845	0.663613	0.492078	Cajal
CTL04E	0.775034	0.0857702	0.57804	0.66381	0.49227	Cajal
CTL04E	0.77513	0.0857728	0.578235	0.664008	0.492462	Cajal
CTL04E	0.775226	0.0857756	0.578429	0.664205	0.492653	Cajal
CTL04E	0.775322	0.0857784	0.578623	0.664401	0.492845	Cajal
CTL04E	0.775418	0.0857813	0.578817	0.664598	0.493035	Cajal
CTL04E	0.775514	0.0857843	0.57901	0.664794	0.493226	Cajal
CTL04E	0.775609	0.0857874	0.579203	0.66499	0.493416	Cajal
CTL04E	0.775705	0.0857905	0.579396	0.665186	0.493605	Cajal
CTL04E	0.775801	0.0857938	0.579588	0.665382	0.493794	Cajal
CTL04E	0.775897	0.0857971	0.57978	0.665577	0.493983	Cajal
CTL04E	0.775993	0.0858005	0.579972	0.665773	0.494172	Cajal
CTL04E	0.776089	0.085804	0.580164	0.665968	0.49436	Cajal
CTL04E	0.776185	0.0858076	0.580355	0.666162	0.494547	Cajal
CTL04E	0.776281	0.0858113	0.580546	0.666357	0.494734	Cajal
CTL04E	0.776377	0.085815	0.580736	0.666551	0.494921	Cajal
CTL04E	0.776473	0.0858189	0.580927	0.666746	0.495108	Cajal
CTL04E	0.776569	0.0858228	0.581117	0.666939	0.495294	Cajal
CTL04E	0.776665	0.0858268	0.581306	0.667133	0.495479	Cajal
CTL04E	0.776761	0.0858309	0.581496	0.667327	0.495665	Cajal
CTL04E	0.776857	0.0858351	0.581685	0.66752	0.49585	Cajal
CTL04E	0.776953	0.0858394	0.581874	0.667713	0.496034	Cajal
CTL04E	0.777049	0.0858437	0.582062	0.667906	0.496218	Cajal
CTL04E	0.777145	0.0858482	0.58225	0.668098	0.496402	Cajal
CTL04E	0.777241	0.0858527	0.582438	0.668291	0.496585	Cajal
CTL04E	0.777337	0.0858573	0.582625	0.668483	0.496768	Cajal
CTL04E	0.777433	0.085862	0.582813	0.668675	0.496951	Cajal
CTL04E	0.777529	0.0858668	0.583	0.668866	0.497133	Cajal
CTL04E	0.777625	0.0858717	0.583186	0.669058	0.497314	Cajal
CTL04E	0.777721	0.0858767	0.583372	0.669249	0.497496	Cajal
CTL04E	0.777817	0.0858817	0.583558	0.66944	0.497677	Cajal
CTL04E	0.777913	0.0858869	0.583744	0.669631	0.497857	Cajal
CTL04E	0.778009	0.0858921	0.583929	0.669821	0.498037	Cajal
CTL04E	0.778104	0.0858974	0.584114	0.670012	0.498217	Cajal
CTL04E	0.7782	0.0859028	0.584299	0.670202	0.498396	Cajal
CTL04E	0.778296	0.0859083	0.584483	0.670392	0.498575	Cajal
CTL04E	0.778392	0.0859139	0.584667	0.670581	0.498753	Cajal
CTL04E	0.778488	0.0859196	0.584851	0.670771	0.498931	Cajal
CTL04E	0.778584	0.0859253	0.585034	0.67096	0.499109	Cajal
CTL04E	0.77868	0.0859312	0.585218	0.671149	0.499286	Cajal
CTL04E	0.778776	0.0859371	0.5854	0.671337	0.499463	Cajal
CTL04E	0.778872	0.0859431	0.585583	0.671526	0.49964	Cajal
CTL04E	0.778968	0.0859493	0.585765	0.671714	0.499816	Cajal
CTL04E	0.779064	0.0859555	0.585947	0.671902	0.499991	Cajal
CTL04E	0.77916	0.0859617	0.586128	0.67209	0.500166	Cajal
CTL04E	0.779256	0.0859681	0.586309	0.672278	0.500341	Cajal
CTL04E	0.779352	0.0859746	0.58649	0.672465	0.500516	Cajal
CTL04E	0.779448	0.0859811	0.586671	0.672652	0.50069	Cajal
CTL04E	0.779544	0.0859878	0.586851	0.672839	0.500863	Cajal
CTL04E	0.77964	0.0859945	0.587031	0.673025	0.501036	Cajal
CTL04E	0.779736	0.0860013	0.58721	0.673212	0.501209	Cajal
CTL04E	0.779832	0.0860082	0.58739	0.673398	0.501381	Cajal
CTL04E	0.779928	0.0860152	0.587568	0.673584	0.501553	Cajal
CTL04E	0.780024	0.0860223	0.587747	0.673769	0.501725	Cajal
CTL04E	0.78012	0.0860295	0.587925	0.673955	0.501896	Cajal
CTL04E	0.780216	0.0860368	0.588103	0.67414	0.502066	Cajal
CTL04E	0.780312	0.0860441	0.588281	0.674325	0.502237	Cajal
CTL04E	0.780408	0.0860515	0.588458	0.67451	0.502406	Cajal
CTL04E	0.780504	0.0860591	0.588635	0.674694	0.502576	Cajal
CTL04E	0.780599	0.0860667	0.588812	0.674878	0.502745	Cajal
CTL04E	0.780695	0.0860744	0.588988	0.675062	0.502913	Cajal
CTL04E	0.780791	0.0860822	0.589164	0.675246	0.503082	Cajal
CTL04E	0.780887	0.0860901	0.589339	0.675429	0.503249	Cajal
CTL04E	0.780983	0.0860981	0.589515	0.675613	0.503417	Cajal
CTL04E	0.781079	0.0861061	0.58969	0.675796	0.503583	Cajal
CTL04E	0.781175	0.0861143	0.589864	0.675978	0.50375	Cajal
CTL04E	0.781271	0.0861225	0.590038	0.676161	0.503916	Cajal
CTL04E	0.781367	0.0861308	0.590212	0.676343	0.504082	Cajal
CTL04E	0.781463	0.0861393	0.590386	0.676525	0.504247	Cajal
CTL04E	0.781559	0.0861478	0.590559	0.676707	0.504412	Cajal
CTL04E	0.781655	0.0861564	0.590732	0.676889	0.504576	Cajal
CTL04E	0.781751	0.0861651	0.590905	0.67707	0.50474	Cajal
CTL04E	0.781847	0.0861738	0.591077	0.677251	0.504903	Cajal
CTL04E	0.781943	0.0861827	0.591249	0.677432	0.505066	Cajal
CTL04E	0.782039	0.0861916	0.591421	0.677612	0.505229	Cajal
CTL04E	0.782135	0.0862007	0.591592	0.677793	0.505391	Cajal
CTL04E	0.782231	0.0862098	0.591763	0.677973	0.505553	Cajal
CTL04E	0.782327	0.086219	0.591933	0.678152	0.505714	Cajal
CTL04E	0.782423	0.0862283	0.592104	0.678332	0.505875	Cajal
CTL04E	0.782519	0.0862377	0.592273	0.678511	0.506036	Cajal
CTL04E	0.782615	0.0862472	0.592443	0.67869	0.506196	Cajal
CTL04E	0.782711	0.0862568	0.592612	0.678869	0.506355	Cajal
CTL04E	0.782807	0.0862665	0.592781	0.679047	0.506515	Cajal
CTL04E	0.782903	0.0862762	0.59295	0.679226	0.506673	Cajal
CTL04E	0.782999	0.0862861	0.593118	0.679404	0.506832	Cajal
CTL04E	0.783094	0.086296	0.593286	0.679582	0.50699	Cajal
CTL04E	0.78319	0.086306	0.593453	0.679759	0.507147	Cajal
CTL04E	0.783286	0.0863161	0.59362	0.679936	0.507304	Cajal
CTL04E	0.783382	0.0863263	0.593787	0.680113	0.507461	Cajal
CTL04E	0.783478	0.0863366	0.593953	0.68029	0.507617	Cajal
CTL04E	0.783574	0.086347	0.59412	0.680466	0.507773	Cajal
CTL04E	0.78367	0.0863574	0.594285	0.680643	0.507928	Cajal
CTL04E	0.783766	0.086368	0.594451	0.680819	0.508083	Cajal
CTL04E	0.783862	0.0863786	0.594616	0.680994	0.508237	Cajal
CTL04E	0.783958	0.0863894	0.59478	0.68117	0.508391	Cajal
CTL04E	0.784054	0.0864002	0.594945	0.681345	0.508545	Cajal
CTL04E	0.78415	0.0864111	0.595109	0.68152	0.508698	Cajal
CTL04E	0.784246	0.0864221	0.595272	0.681695	0.50885	Cajal
CTL04E	0.784342	0.0864331	0.595436	0.681869	0.509003	Cajal
CTL04E	0.784438	0.0864443	0.595599	0.682043	0.509154	Cajal
CTL04E	0.784534	0.0864556	0.595761	0.682217	0.509306	Cajal
CTL04E	0.78463	0.0864669	0.595924	0.68239	0.509457	Cajal
CTL04E	0.784726	0.0864783	0.596085	0.682564	0.509607	Cajal
CTL04E	0.784822	0.0864898	0.596247	0.682737	0.509757	Cajal
CTL04E	0.784918	0.0865014	0.596408	0.68291	0.509907	Cajal
CTL04E	0.785014	0.0865131	0.596569	0.683082	0.510056	Cajal
CTL04E	0.78511	0.0865249	0.59673	0.683254	0.510205	Cajal
CTL04E	0.785206	0.0865368	0.59689	0.683426	0.510353	Cajal
CTL04E	0.785302	0.0865487	0.597049	0.683598	0.510501	Cajal
CTL04E	0.785398	0.0865608	0.597209	0.68377	0.510648	Cajal
CTL04E	0.785494	0.0865729	0.597368	0.683941	0.510795	Cajal
CTL04E	0.785589	0.0865851	0.597527	0.684112	0.510941	Cajal
CTL04E	0.785685	0.0865974	0.597685	0.684282	0.511088	Cajal
CTL04E	0.785781	0.0866098	0.597843	0.684453	0.511233	Cajal
CTL04E	0.785877	0.0866222	0.598	0.684623	0.511378	Cajal
CTL04E	0.785973	0.0866348	0.598158	0.684793	0.511523	Cajal
CTL04E	0.786069	0.0866474	0.598315	0.684962	0.511667	Cajal
CTL04E	0.786165	0.0866602	0.598471	0.685131	0.511811	Cajal
CTL04E	0.786261	0.086673	0.598627	0.6853	0.511954	Cajal
CTL04E	0.786357	0.0866859	0.598783	0.685469	0.512097	Cajal
CTL04E	0.786453	0.0866989	0.598939	0.685637	0.51224	Cajal
CTL04E	0.786549	0.0867119	0.599094	0.685806	0.512382	Cajal
CTL04E	0.786645	0.0867251	0.599248	0.685973	0.512523	Cajal
CTL04E	0.786741	0.0867383	0.599403	0.686141	0.512664	Cajal
CTL04E	0.786837	0.0867517	0.599557	0.686308	0.512805	Cajal
CTL04E	0.786933	0.0867651	0.59971	0.686475	0.512945	Cajal
CTL04E	0.787029	0.0867786	0.599864	0.686642	0.513085	Cajal
CTL04E	0.787125	0.0867921	0.600016	0.686809	0.513224	Cajal
CTL04E	0.787221	0.0868058	0.600169	0.686975	0.513363	Cajal
CTL04E	0.787317	0.0868196	0.600321	0.687141	0.513502	Cajal
CTL04E	0.787413	0.0868334	0.600473	0.687306	0.513639	Cajal
CTL04E	0.787509	0.0868473	0.600624	0.687472	0.513777	Cajal
CTL04E	0.787605	0.0868613	0.600775	0.687637	0.513914	Cajal
CTL04E	0.787701	0.0868754	0.600926	0.687801	0.514051	Cajal
CTL04E	0.787797	0.0868896	0.601076	0.687966	0.514187	Cajal
CTL04E	0.787893	0.0869038	0.601226	0.68813	0.514322	Cajal
CTL04E	0.787989	0.0869181	0.601376	0.688294	0.514458	Cajal
CTL04E	0.788084	0.0869326	0.601525	0.688457	0.514592	Cajal
CTL04E	0.78818	0.0869471	0.601674	0.688621	0.514727	Cajal
CTL04E	0.788276	0.0869616	0.601822	0.688784	0.51486	Cajal
CTL04E	0.788372	0.0869763	0.60197	0.688947	0.514994	Cajal
CTL04E	0.788468	0.0869911	0.602118	0.689109	0.515127	Cajal
CTL04E	0.788564	0.0870059	0.602265	0.689271	0.515259	Cajal
CTL04E	0.78866	0.0870208	0.602412	0.689433	0.515391	Cajal
CTL04E	0.788756	0.0870358	0.602559	0.689594	0.515523	Cajal
CTL04E	0.788852	0.0870509	0.602705	0.689756	0.515654	Cajal
CTL04E	0.788948	0.087066	0.602851	0.689917	0.515785	Cajal
CTL04E	0.789044	0.0870813	0.602996	0.690077	0.515915	Cajal
CTL04E	0.78914	0.0870966	0.603141	0.690238	0.516044	Cajal
CTL04E	0.789236	0.087112	0.603286	0.690398	0.516174	Cajal
CTL04E	0.789332	0.0871275	0.60343	0.690557	0.516303	Cajal
CTL04E	0.789428	0.087143	0.603574	0.690717	0.516431	Cajal
CTL04E	0.789524	0.0871587	0.603717	0.690876	0.516559	Cajal
CTL04E	0.78962	0.0871744	0.603861	0.691035	0.516686	Cajal
CTL04E	0.789716	0.0871902	0.604003	0.691193	0.516813	Cajal
CTL04E	0.789812	0.0872061	0.604146	0.691352	0.51694	Cajal
CTL04E	0.789908	0.087222	0.604288	0.69151	0.517066	Cajal
CTL04E	0.790004	0.0872381	0.604429	0.691667	0.517191	Cajal
CTL04E	0.7901	0.0872542	0.60457	0.691825	0.517316	Cajal
CTL04E	0.790196	0.0872704	0.604711	0.691982	0.517441	Cajal
CTL04E	0.790292	0.0872867	0.604852	0.692138	0.517565	Cajal
CTL04E	0.790388	0.087303	0.604992	0.692295	0.517689	Cajal
CTL04E	0.790484	0.0873194	0.605131	0.692451	0.517812	Cajal
CTL04E	0.790579	0.087336	0.605271	0.692607	0.517935	Cajal
CTL04E	0.790675	0.0873525	0.60541	0.692762	0.518057	Cajal
CTL04E	0.790771	0.0873692	0.605548	0.692917	0.518179	Cajal
CTL04E	0.790867	0.087386	0.605686	0.693072	0.5183	Cajal
CTL04E	0.790963	0.0874028	0.605824	0.693227	0.518421	Cajal
CTL04E	0.791059	0.0874197	0.605961	0.693381	0.518542	Cajal
CTL04E	0.791155	0.0874366	0.606098	0.693535	0.518662	Cajal
CTL04E	0.791251	0.0874537	0.606235	0.693688	0.518781	Cajal
CTL04E	0.791347	0.0874708	0.606371	0.693842	0.5189	Cajal
CTL04E	0.791443	0.087488	0.606507	0.693995	0.519019	Cajal
CTL04E	0.791539	0.0875053	0.606642	0.694147	0.519137	Cajal
CTL04E	0.791635	0.0875227	0.606777	0.6943	0.519254	Cajal
CTL04E	0.791731	0.0875401	0.606912	0.694452	0.519372	Cajal
CTL04E	0.791827	0.0875576	0.607046	0.694603	0.519488	Cajal
CTL04E	0.791923	0.0875752	0.60718	0.694755	0.519604	Cajal
CTL04E	0.792019	0.0875928	0.607313	0.694906	0.51972	Cajal
CTL04E	0.792115	0.0876105	0.607446	0.695057	0.519835	Cajal
CTL04E	0.792211	0.0876283	0.607579	0.695207	0.51995	Cajal
CTL04E	0.792307	0.0876462	0.607711	0.695357	0.520065	Cajal
CTL04E	0.792403	0.0876642	0.607843	0.695507	0.520178	Cajal
CTL04E	0.792499	0.0876822	0.607974	0.695656	0.520292	Cajal
CTL04E	0.792595	0.0877003	0.608105	0.695805	0.520405	Cajal
CTL04E	0.792691	0.0877184	0.608236	0.695954	0.520517	Cajal
CTL04E	0.792787	0.0877367	0.608366	0.696103	0.520629	Cajal
CTL04E	0.792883	0.087755	0.608496	0.696251	0.520741	Cajal
CTL04E	0.792979	0.0877734	0.608625	0.696398	0.520852	Cajal
CTL04E	0.793075	0.0877918	0.608754	0.696546	0.520962	Cajal
CTL04E	0.79317	0.0878104	0.608883	0.696693	0.521072	Cajal
CTL04E	0.793266	0.087829	0.609011	0.69684	0.521182	Cajal
CTL04E	0.793362	0.0878476	0.609139	0.696986	0.521291	Cajal
CTL04E	0.793458	0.0878664	0.609266	0.697132	0.5214	Cajal
CTL04E	0.793554	0.0878852	0.609393	0.697278	0.521508	Cajal
CTL04E	0.79365	0.0879041	0.60952	0.697424	0.521616	Cajal
CTL04E	0.793746	0.087923	0.609646	0.697569	0.521723	Cajal
CTL04E	0.793842	0.087942	0.609772	0.697714	0.52183	Cajal
CTL04E	0.793938	0.0879611	0.609897	0.697858	0.521936	Cajal
CTL04E	0.794034	0.0879803	0.610022	0.698002	0.522042	Cajal
CTL04E	0.79413	0.0879995	0.610146	0.698146	0.522147	Cajal
CTL04E	0.794226	0.0880188	0.610271	0.698289	0.522252	Cajal
CTL04E	0.794322	0.0880382	0.610394	0.698432	0.522356	Cajal
CTL04E	0.794418	0.0880576	0.610518	0.698575	0.52246	Cajal
CTL04E	0.794514	0.0880771	0.61064	0.698718	0.522563	Cajal
CTL04E	0.79461	0.0880967	0.610763	0.69886	0.522666	Cajal
CTL04E	0.794706	0.0881163	0.610885	0.699001	0.522769	Cajal
CTL04E	0.794802	0.088136	0.611007	0.699143	0.522871	Cajal
CTL04E	0.794898	0.0881557	0.611128	0.699284	0.522972	Cajal
CTL04E	0.794994	0.0881756	0.611249	0.699424	0.523073	Cajal
CTL04E	0.79509	0.0881955	0.611369	0.699565	0.523174	Cajal
CTL04E	0.795186	0.0882154	0.611489	0.699705	0.523274	Cajal
CTL04E	0.795282	0.0882355	0.611609	0.699844	0.523373	Cajal
CTL04E	0.795378	0.0882556	0.611728	0.699983	0.523472	Cajal
CTL04E	0.795474	0.0882757	0.611847	0.700122	0.523571	Cajal
CTL04E	0.79557	0.0882959	0.611965	0.700261	0.523669	Cajal
CTL04E	0.795665	0.0883162	0.612083	0.700399	0.523767	Cajal
CTL04E	0.795761	0.0883366	0.6122	0.700537	0.523864	Cajal
CTL04E	0.795857	0.088357	0.612317	0.700674	0.52396	Cajal
CTL04E	0.795953	0.0883775	0.612434	0.700812	0.524057	Cajal
CTL04E	0.796049	0.088398	0.61255	0.700948	0.524152	Cajal
CTL04E	0.796145	0.0884186	0.612666	0.701085	0.524248	Cajal
CTL04E	0.796241	0.0884393	0.612782	0.701221	0.524342	Cajal
CTL04E	0.796337	0.08846	0.612897	0.701357	0.524437	Cajal
CTL04E	0.796433	0.0884808	0.613011	0.701492	0.52453	Cajal
CTL04E	0.796529	0.0885016	0.613125	0.701627	0.524624	Cajal
CTL04E	0.796625	0.0885226	0.613239	0.701762	0.524716	Cajal
CTL04E	0.796721	0.0885435	0.613352	0.701896	0.524809	Cajal
CTL04E	0.796817	0.0885646	0.613465	0.70203	0.524901	Cajal
CTL04E	0.796913	0.0885857	0.613578	0.702163	0.524992	Cajal
CTL04E	0.797009	0.0886068	0.61369	0.702296	0.525083	Cajal
CTL04E	0.797105	0.088628	0.613801	0.702429	0.525173	Cajal
CTL04E	0.797201	0.0886493	0.613912	0.702562	0.525263	Cajal
CTL04E	0.797297	0.0886706	0.614023	0.702694	0.525352	Cajal
CTL04E	0.797393	0.088692	0.614133	0.702825	0.525441	Cajal
CTL04E	0.797489	0.0887135	0.614243	0.702957	0.52553	Cajal
CTL04E	0.797585	0.088735	0.614353	0.703088	0.525618	Cajal
CTL04E	0.797681	0.0887565	0.614462	0.703218	0.525705	Cajal
CTL04E	0.797777	0.0887782	0.61457	0.703348	0.525792	Cajal
CTL04E	0.797873	0.0887998	0.614678	0.703478	0.525879	Cajal
CTL04E	0.797969	0.0888216	0.614786	0.703608	0.525964	Cajal
CTL04E	0.798065	0.0888434	0.614893	0.703737	0.52605	Cajal
CTL04E	0.79816	0.0888652	0.615	0.703865	0.526135	Cajal
CTL04E	0.798256	0.0888871	0.615107	0.703994	0.526219	Cajal
CTL04E	0.798352	0.0889091	0.615213	0.704122	0.526304	Cajal
CTL04E	0.798448	0.0889311	0.615318	0.704249	0.526387	Cajal
CTL04E	0.798544	0.0889531	0.615423	0.704376	0.52647	Cajal
CTL04E	0.79864	0.0889753	0.615528	0.704503	0.526553	Cajal
CTL04E	0.798736	0.0889974	0.615632	0.70463	0.526635	Cajal
CTL04E	0.798832	0.0890197	0.615736	0.704756	0.526716	Cajal
CTL04E	0.798928	0.089042	0.615839	0.704881	0.526797	Cajal
CTL04E	0.799024	0.0890643	0.615942	0.705007	0.526878	Cajal
CTL04E	0.79912	0.0890867	0.616045	0.705131	0.526958	Cajal
CTL04E	0.799216	0.0891091	0.616147	0.705256	0.527038	Cajal
CTL04E	0.799312	0.0891316	0.616248	0.70538	0.527117	Cajal
CTL04E	0.799408	0.0891542	0.61635	0.705504	0.527195	Cajal
CTL04E	0.799504	0.0891768	0.61645	0.705627	0.527274	Cajal
CTL04E	0.7996	0.0891994	0.616551	0.70575	0.527351	Cajal
CTL04E	0.799696	0.0892221	0.61665	0.705873	0.527428	Cajal
CTL04E	0.799792	0.0892449	0.61675	0.705995	0.527505	Cajal
CTL04E	0.799888	0.0892677	0.616849	0.706116	0.527581	Cajal
CTL04E	0.799984	0.0892905	0.616947	0.706238	0.527657	Cajal
CTL04E	0.80008	0.0893134	0.617045	0.706359	0.527732	Cajal
CTL04E	0.800176	0.0893364	0.617143	0.706479	0.527807	Cajal
CTL04E	0.800272	0.0893594	0.61724	0.7066	0.527881	Cajal
CTL04E	0.800368	0.0893824	0.617337	0.706719	0.527954	Cajal
CTL04E	0.800464	0.0894055	0.617433	0.706839	0.528028	Cajal
CTL04E	0.80056	0.0894287	0.617529	0.706958	0.5281	Cajal
CTL04E	0.800655	0.0894519	0.617624	0.707076	0.528173	Cajal
CTL04E	0.800751	0.0894751	0.617719	0.707194	0.528244	Cajal
CTL04E	0.800847	0.0894984	0.617814	0.707312	0.528315	Cajal
CTL04E	0.800943	0.0895217	0.617908	0.70743	0.528386	Cajal
CTL04E	0.801039	0.0895451	0.618002	0.707547	0.528456	Cajal
CTL04E	0.801135	0.0895685	0.618095	0.707663	0.528526	Cajal
CTL04E	0.801231	0.089592	0.618187	0.707779	0.528595	Cajal
CTL04E	0.801327	0.0896155	0.61828	0.707895	0.528664	Cajal
CTL04E	0.801423	0.0896391	0.618371	0.70801	0.528732	Cajal
CTL04E	0.801519	0.0896627	0.618463	0.708125	0.5288	Cajal
CTL04E	0.801615	0.0896864	0.618554	0.70824	0.528867	Cajal
CTL04E	0.801711	0.08971	0.618644	0.708354	0.528934	Cajal
CTL04E	0.801807	0.0897338	0.618734	0.708468	0.529	Cajal
CTL04E	0.801903	0.0897576	0.618824	0.708581	0.529066	Cajal
CTL04E	0.801999	0.0897814	0.618913	0.708694	0.529131	Cajal
CTL04E	0.802095	0.0898053	0.619001	0.708806	0.529196	Cajal
CTL04E	0.802191	0.0898292	0.619089	0.708919	0.52926	Cajal
CTL04E	0.802287	0.0898531	0.619177	0.70903	0.529324	Cajal
CTL04E	0.802383	0.0898771	0.619264	0.709141	0.529387	Cajal
CTL04E	0.802479	0.0899012	0.619351	0.709252	0.52945	Cajal
CTL04E	0.802575	0.0899252	0.619437	0.709363	0.529512	Cajal
CTL04E	0.802671	0.0899494	0.619523	0.709473	0.529574	Cajal
CTL04E	0.802767	0.0899735	0.619609	0.709582	0.529635	Cajal
CTL04E	0.802863	0.0899977	0.619694	0.709691	0.529696	Cajal
CTL04E	0.802959	0.090022	0.619778	0.7098	0.529756	Cajal
CTL04E	0.803055	0.0900462	0.619862	0.709908	0.529816	Cajal
CTL04E	0.80315	0.0900706	0.619946	0.710016	0.529875	Cajal
CTL04E	0.803246	0.0900949	0.620029	0.710124	0.529934	Cajal
CTL04E	0.803342	0.0901193	0.620111	0.710231	0.529992	Cajal
CTL04E	0.803438	0.0901437	0.620193	0.710337	0.53005	Cajal
CTL04E	0.803534	0.0901682	0.620275	0.710443	0.530107	Cajal
CTL04E	0.80363	0.0901927	0.620356	0.710549	0.530164	Cajal
CTL04E	0.803726	0.0902173	0.620437	0.710654	0.53022	Cajal
CTL04E	0.803822	0.0902418	0.620517	0.710759	0.530276	Cajal
CTL04E	0.803918	0.0902665	0.620597	0.710864	0.530331	Cajal
CTL04E	0.804014	0.0902911	0.620677	0.710968	0.530385	Cajal
CTL04E	0.80411	0.0903158	0.620755	0.711071	0.53044	Cajal
CTL04E	0.804206	0.0903405	0.620834	0.711174	0.530493	Cajal
CTL04E	0.804302	0.0903653	0.620912	0.711277	0.530547	Cajal
CTL04E	0.804398	0.0903901	0.620989	0.711379	0.530599	Cajal
CTL04E	0.804494	0.0904149	0.621066	0.711481	0.530651	Cajal
CTL04E	0.80459	0.0904398	0.621143	0.711583	0.530703	Cajal
CTL04E	0.804686	0.0904647	0.621219	0.711684	0.530754	Cajal
CTL04E	0.804782	0.0904896	0.621295	0.711784	0.530805	Cajal
CTL04E	0.804878	0.0905146	0.62137	0.711884	0.530855	Cajal
CTL04E	0.804974	0.0905396	0.621444	0.711984	0.530905	Cajal
CTL04E	0.80507	0.0905646	0.621518	0.712083	0.530954	Cajal
CTL04E	0.805166	0.0905897	0.621592	0.712182	0.531002	Cajal
CTL04E	0.805262	0.0906148	0.621665	0.71228	0.531051	Cajal
CTL04E	0.805358	0.0906399	0.621738	0.712378	0.531098	Cajal
CTL04E	0.805454	0.0906651	0.62181	0.712476	0.531145	Cajal
CTL04E	0.80555	0.0906903	0.621882	0.712572	0.531192	Cajal
CTL04E	0.805645	0.0907155	0.621954	0.712669	0.531238	Cajal
CTL04E	0.805741	0.0907407	0.622024	0.712765	0.531284	Cajal
CTL04E	0.805837	0.090766	0.622095	0.712861	0.531329	Cajal
CTL04E	0.805933	0.0907913	0.622165	0.712956	0.531373	Cajal
CTL04E	0.806029	0.0908167	0.622234	0.713051	0.531417	Cajal
CTL04E	0.806125	0.090842	0.622303	0.713145	0.531461	Cajal
CTL04E	0.806221	0.0908674	0.622371	0.713239	0.531504	Cajal
CTL04E	0.806317	0.0908929	0.622439	0.713332	0.531546	Cajal
CTL04E	0.806413	0.0909183	0.622507	0.713425	0.531588	Cajal
CTL04E	0.806509	0.0909438	0.622574	0.713518	0.53163	Cajal
CTL04E	0.806605	0.0909693	0.62264	0.71361	0.531671	Cajal
CTL04E	0.806701	0.0909949	0.622706	0.713701	0.531711	Cajal
CTL04E	0.806797	0.0910204	0.622772	0.713792	0.531751	Cajal
CTL04E	0.806893	0.091046	0.622837	0.713883	0.531791	Cajal
CTL04E	0.806989	0.0910716	0.622902	0.713973	0.53183	Cajal
CTL04E	0.807085	0.0910973	0.622966	0.714063	0.531868	Cajal
CTL04E	0.807181	0.0911229	0.623029	0.714152	0.531906	Cajal
CTL04E	0.807277	0.0911486	0.623092	0.714241	0.531944	Cajal
CTL04E	0.807373	0.0911744	0.623155	0.714329	0.531981	Cajal
CTL04E	0.807469	0.0912001	0.623217	0.714417	0.532017	Cajal
CTL04E	0.807565	0.0912259	0.623279	0.714505	0.532053	Cajal
CTL04E	0.807661	0.0912517	0.62334	0.714592	0.532088	Cajal
CTL04E	0.807757	0.0912775	0.623401	0.714678	0.532123	Cajal
CTL04E	0.807853	0.0913033	0.623461	0.714764	0.532157	Cajal
CTL04E	0.807949	0.0913292	0.62352	0.71485	0.532191	Cajal
CTL04E	0.808045	0.0913551	0.62358	0.714935	0.532224	Cajal
CTL04E	0.80814	0.091381	0.623638	0.715019	0.532257	Cajal
CTL04E	0.808236	0.0914069	0.623696	0.715103	0.53229	Cajal
CTL04E	0.808332	0.0914329	0.623754	0.715187	0.532321	Cajal
CTL04E	0.808428	0.0914589	0.623811	0.71527	0.532353	Cajal
CTL04E	0.808524	0.0914849	0.623868	0.715353	0.532383	Cajal
CTL04E	0.80862	0.0915109	0.623924	0.715435	0.532413	Cajal
CTL04E	0.808716	0.0915369	0.62398	0.715517	0.532443	Cajal
CTL04E	0.808812	0.091563	0.624035	0.715598	0.532472	Cajal
CTL04E	0.808908	0.0915891	0.62409	0.715679	0.532501	Cajal
CTL04E	0.809004	0.0916152	0.624144	0.71576	0.532529	Cajal
CTL04E	0.8091	0.0916413	0.624198	0.715839	0.532557	Cajal
CTL04E	0.809196	0.0916674	0.624251	0.715919	0.532584	Cajal
CTL04E	0.809292	0.0916936	0.624304	0.715998	0.53261	Cajal
CTL04E	0.809388	0.0917198	0.624356	0.716076	0.532637	Cajal
CTL04E	0.809484	0.091746	0.624408	0.716154	0.532662	Cajal
CTL04E	0.80958	0.0917722	0.624459	0.716232	0.532687	Cajal
CTL04E	0.809676	0.0917984	0.62451	0.716309	0.532712	Cajal
CTL04E	0.809772	0.0918247	0.62456	0.716385	0.532736	Cajal
CTL04E	0.809868	0.091851	0.62461	0.716461	0.532759	Cajal
CTL04E	0.809964	0.0918772	0.624659	0.716537	0.532782	Cajal
CTL04E	0.81006	0.0919035	0.624708	0.716612	0.532805	Cajal
CTL04E	0.810156	0.0919299	0.624756	0.716686	0.532826	Cajal
CTL04E	0.810252	0.0919562	0.624804	0.71676	0.532848	Cajal
CTL04E	0.810348	0.0919826	0.624851	0.716834	0.532869	Cajal
CTL04E	0.810444	0.0920089	0.624898	0.716907	0.532889	Cajal
CTL04E	0.81054	0.0920353	0.624944	0.716979	0.532909	Cajal
CTL04E	0.810635	0.0920617	0.62499	0.717052	0.532928	Cajal
CTL04E	0.810731	0.0920881	0.625035	0.717123	0.532947	Cajal
CTL04E	0.810827	0.0921146	0.62508	0.717194	0.532965	Cajal
CTL04E	0.810923	0.092141	0.625124	0.717265	0.532983	Cajal
CTL04E	0.811019	0.0921675	0.625168	0.717335	0.533	Cajal
CTL04E	0.811115	0.0921939	0.625211	0.717405	0.533017	Cajal
CTL04E	0.811211	0.0922204	0.625253	0.717474	0.533033	Cajal
CTL04E	0.811307	0.0922469	0.625296	0.717542	0.533049	Cajal
CTL04E	0.811403	0.0922734	0.625337	0.717611	0.533064	Cajal
CTL04E	0.811499	0.0923	0.625378	0.717678	0.533078	Cajal
CTL04E	0.811595	0.0923265	0.625419	0.717745	0.533092	Cajal
CTL04E	0.811691	0.092353	0.625459	0.717812	0.533106	Cajal
CTL04E	0.811787	0.0923796	0.625499	0.717878	0.533119	Cajal
CTL04E	0.811883	0.0924062	0.625538	0.717944	0.533131	Cajal
CTL04E	0.811979	0.0924328	0.625576	0.718009	0.533143	Cajal
CTL04E	0.812075	0.0924594	0.625614	0.718074	0.533155	Cajal
CTL04E	0.812171	0.092486	0.625652	0.718138	0.533166	Cajal
CTL04E	0.812267	0.0925126	0.625689	0.718201	0.533176	Cajal
CTL04E	0.812363	0.0925392	0.625725	0.718264	0.533186	Cajal
CTL04E	0.812459	0.0925659	0.625761	0.718327	0.533195	Cajal
CTL04E	0.812555	0.0925925	0.625797	0.718389	0.533204	Cajal
CTL04E	0.812651	0.0926192	0.625832	0.718451	0.533212	Cajal
CTL04E	0.812747	0.0926458	0.625866	0.718512	0.53322	Cajal
CTL04E	0.812843	0.0926725	0.6259	0.718572	0.533227	Cajal
CTL04E	0.812939	0.0926992	0.625933	0.718633	0.533234	Cajal
CTL04E	0.813035	0.0927259	0.625966	0.718692	0.53324	Cajal
CTL04E	0.813131	0.0927526	0.625998	0.718751	0.533246	Cajal
CTL04E	0.813226	0.0927793	0.62603	0.71881	0.533251	Cajal
CTL04E	0.813322	0.0928061	0.626062	0.718868	0.533256	Cajal
CTL04E	0.813418	0.0928328	0.626092	0.718925	0.53326	Cajal
CTL04E	0.813514	0.0928595	0.626123	0.718982	0.533263	Cajal
CTL04E	0.81361	0.0928863	0.626152	0.719039	0.533266	Cajal
CTL04E	0.813706	0.092913	0.626182	0.719095	0.533268	Cajal
CTL04E	0.813802	0.0929398	0.62621	0.71915	0.53327	Cajal
CTL04E	0.813898	0.0929666	0.626238	0.719205	0.533272	Cajal
CTL04E	0.813994	0.0929933	0.626266	0.719259	0.533273	Cajal
CTL04E	0.81409	0.0930201	0.626293	0.719313	0.533273	Cajal
CTL04E	0.814186	0.0930469	0.62632	0.719366	0.533273	Cajal
CTL04E	0.814282	0.0930737	0.626346	0.719419	0.533272	Cajal
CTL04E	0.814378	0.0931005	0.626371	0.719472	0.533271	Cajal
CTL04E	0.814474	0.0931273	0.626396	0.719523	0.533269	Cajal
CTL04E	0.81457	0.0931541	0.626421	0.719575	0.533266	Cajal
CTL04E	0.814666	0.0931809	0.626444	0.719625	0.533264	Cajal
CTL04E	0.814762	0.0932077	0.626468	0.719676	0.53326	Cajal
CTL04E	0.814858	0.0932346	0.626491	0.719725	0.533256	Cajal
CTL04E	0.814954	0.0932614	0.626513	0.719774	0.533252	Cajal
CTL04E	0.81505	0.0932882	0.626535	0.719823	0.533247	Cajal
CTL04E	0.815146	0.093315	0.626556	0.719871	0.533241	Cajal
CTL04E	0.815242	0.0933419	0.626577	0.719919	0.533235	Cajal
CTL04E	0.815338	0.0933687	0.626597	0.719966	0.533228	Cajal
CTL04E	0.815434	0.0933956	0.626617	0.720012	0.533221	Cajal
CTL04E	0.81553	0.0934224	0.626636	0.720058	0.533213	Cajal
CTL04E	0.815626	0.0934493	0.626654	0.720104	0.533205	Cajal
CTL04E	0.815721	0.0934761	0.626673	0.720149	0.533196	Cajal
CTL04E	0.815817	0.093503	0.62669	0.720193	0.533187	Cajal
CTL04E	0.815913	0.0935299	0.626707	0.720237	0.533177	Cajal
CTL04E	0.816009	0.0935567	0.626723	0.72028	0.533167	Cajal
CTL04E	0.816105	0.0935836	0.626739	0.720323	0.533156	Cajal
CTL04E	0.816201	0.0936104	0.626755	0.720365	0.533144	Cajal
CTL04E	0.816297	0.0936373	0.62677	0.720407	0.533132	Cajal
CTL04E	0.816393	0.0936642	0.626784	0.720448	0.53312	Cajal
CTL04E	0.816489	0.0936911	0.626798	0.720489	0.533107	Cajal
CTL04E	0.816585	0.0937179	0.626811	0.720529	0.533093	Cajal
CTL04E	0.816681	0.0937448	0.626823	0.720568	0.533079	Cajal
CTL04E	0.816777	0.0937717	0.626836	0.720607	0.533064	Cajal
CTL04E	0.816873	0.0937985	0.626847	0.720646	0.533049	Cajal
CTL04E	0.816969	0.0938254	0.626858	0.720684	0.533033	Cajal
CTL04E	0.817065	0.0938523	0.626869	0.720721	0.533016	Cajal
CTL04E	0.817161	0.0938792	0.626879	0.720758	0.533	Cajal
CTL04E	0.817257	0.093906	0.626888	0.720794	0.532982	Cajal
CTL04E	0.817353	0.0939329	0.626897	0.72083	0.532964	Cajal
CTL04E	0.817449	0.0939598	0.626905	0.720865	0.532946	Cajal
CTL04E	0.817545	0.0939866	0.626913	0.7209	0.532926	Cajal
CTL04E	0.817641	0.0940135	0.62692	0.720934	0.532907	Cajal
CTL04E	0.817737	0.0940404	0.626927	0.720967	0.532887	Cajal
CTL04E	0.817833	0.0940673	0.626933	0.721	0.532866	Cajal
CTL04E	0.817929	0.0940941	0.626939	0.721033	0.532845	Cajal
CTL04E	0.818025	0.094121	0.626944	0.721065	0.532823	Cajal
CTL04E	0.818121	0.0941478	0.626948	0.721096	0.5328	Cajal
CTL04E	0.818216	0.0941747	0.626952	0.721127	0.532777	Cajal
CTL04E	0.818312	0.0942016	0.626956	0.721157	0.532754	Cajal
CTL04E	0.818408	0.0942284	0.626958	0.721187	0.53273	Cajal
CTL04E	0.818504	0.0942553	0.626961	0.721216	0.532705	Cajal
CTL04E	0.8186	0.0942821	0.626962	0.721245	0.53268	Cajal
CTL04E	0.818696	0.094309	0.626964	0.721273	0.532655	Cajal
CTL04E	0.818792	0.0943358	0.626964	0.7213	0.532628	Cajal
CTL04E	0.818888	0.0943627	0.626964	0.721327	0.532602	Cajal
CTL04E	0.818984	0.0943895	0.626964	0.721353	0.532574	Cajal
CTL04E	0.81908	0.0944163	0.626963	0.721379	0.532547	Cajal
CTL04E	0.819176	0.0944432	0.626961	0.721404	0.532518	Cajal
CTL04E	0.819272	0.09447	0.626959	0.721429	0.532489	Cajal
CTL04E	0.819368	0.0944968	0.626956	0.721453	0.53246	Cajal
CTL04E	0.819464	0.0945237	0.626953	0.721477	0.53243	Cajal
CTL04E	0.81956	0.0945505	0.626949	0.7215	0.532399	Cajal
CTL04E	0.819656	0.0945773	0.626945	0.721522	0.532368	Cajal
CTL04E	0.819752	0.0946041	0.62694	0.721544	0.532336	Cajal
CTL04E	0.819848	0.0946309	0.626935	0.721566	0.532304	Cajal
CTL04E	0.819944	0.0946577	0.626929	0.721586	0.532271	Cajal
CTL04E	0.82004	0.0946845	0.626922	0.721607	0.532238	Cajal
CTL04E	0.820136	0.0947113	0.626915	0.721626	0.532204	Cajal
CTL04E	0.820232	0.0947381	0.626907	0.721645	0.532169	Cajal
CTL04E	0.820328	0.0947649	0.626899	0.721664	0.532134	Cajal
CTL04E	0.820424	0.0947916	0.62689	0.721682	0.532098	Cajal
CTL04E	0.82052	0.0948184	0.626881	0.721699	0.532062	Cajal
CTL04E	0.820616	0.0948452	0.626871	0.721716	0.532026	Cajal
CTL04E	0.820711	0.0948719	0.62686	0.721732	0.531988	Cajal
CTL04E	0.820807	0.0948987	0.626849	0.721748	0.53195	Cajal
CTL04E	0.820903	0.0949254	0.626837	0.721763	0.531912	Cajal
CTL04E	0.820999	0.0949522	0.626825	0.721777	0.531873	Cajal
CTL04E	0.821095	0.0949789	0.626812	0.721791	0.531834	Cajal
CTL04E	0.821191	0.0950056	0.626799	0.721805	0.531793	Cajal
CTL04E	0.821287	0.0950324	0.626785	0.721818	0.531753	Cajal
CTL04E	0.821383	0.0950591	0.626771	0.72183	0.531712	Cajal
CTL04E	0.821479	0.0950858	0.626756	0.721841	0.53167	Cajal
CTL04E	0.821575	0.0951125	0.62674	0.721853	0.531628	Cajal
CTL04E	0.821671	0.0951392	0.626724	0.721863	0.531585	Cajal
CTL04E	0.821767	0.0951659	0.626707	0.721873	0.531541	Cajal
CTL04E	0.821863	0.0951926	0.62669	0.721882	0.531497	Cajal
CTL04E	0.821959	0.0952192	0.626672	0.721891	0.531453	Cajal
CTL04E	0.822055	0.0952459	0.626653	0.721899	0.531408	Cajal
CTL04E	0.822151	0.0952726	0.626634	0.721907	0.531362	Cajal
CTL04E	0.822247	0.0952992	0.626615	0.721914	0.531316	Cajal
CTL04E	0.822343	0.0953259	0.626595	0.721921	0.531269	Cajal
CTL04E	0.822439	0.0953525	0.626574	0.721926	0.531221	Cajal
CTL04E	0.822535	0.0953791	0.626553	0.721932	0.531173	Cajal
CTL04E	0.822631	0.0954058	0.626531	0.721936	0.531125	Cajal
CTL04E	0.822727	0.0954324	0.626508	0.721941	0.531076	Cajal
CTL04E	0.822823	0.095459	0.626485	0.721944	0.531026	Cajal
CTL04E	0.822919	0.0954856	0.626462	0.721947	0.530976	Cajal
CTL04E	0.823015	0.0955122	0.626437	0.72195	0.530925	Cajal
CTL04E	0.823111	0.0955388	0.626413	0.721951	0.530874	Cajal
CTL04E	0.823206	0.0955653	0.626387	0.721953	0.530822	Cajal
CTL04E	0.823302	0.0955919	0.626361	0.721953	0.53077	Cajal
CTL04E	0.823398	0.0956185	0.626335	0.721953	0.530717	Cajal
CTL04E	0.823494	0.095645	0.626308	0.721953	0.530663	Cajal
CTL04E	0.82359	0.0956716	0.62628	0.721952	0.530609	Cajal
CTL04E	0.823686	0.0956981	0.626252	0.72195	0.530554	Cajal
CTL04E	0.823782	0.0957246	0.626223	0.721948	0.530499	Cajal
CTL04E	0.823878	0.0957511	0.626194	0.721945	0.530443	Cajal
CTL04E	0.823974	0.0957776	0.626164	0.721942	0.530386	Cajal
CTL04E	0.82407	0.0958041	0.626133	0.721938	0.530329	Cajal
CTL04E	0.824166	0.0958306	0.626102	0.721933	0.530272	Cajal
CTL04E	0.824262	0.0958571	0.626071	0.721928	0.530214	Cajal
CTL04E	0.824358	0.0958836	0.626038	0.721922	0.530155	Cajal
CTL04E	0.824454	0.0959101	0.626005	0.721916	0.530095	Cajal
CTL04E	0.82455	0.0959365	0.625972	0.721909	0.530036	Cajal
CTL04E	0.824646	0.095963	0.625938	0.721901	0.529975	Cajal
CTL04E	0.824742	0.0959894	0.625903	0.721893	0.529914	Cajal
CTL04E	0.824838	0.0960158	0.625868	0.721884	0.529852	Cajal
CTL04E	0.824934	0.0960422	0.625832	0.721875	0.52979	Cajal
CTL04E	0.82503	0.0960686	0.625796	0.721865	0.529727	Cajal
CTL04E	0.825126	0.096095	0.625759	0.721854	0.529664	Cajal
CTL04E	0.825222	0.0961214	0.625722	0.721843	0.5296	Cajal
CTL04E	0.825318	0.0961478	0.625684	0.721831	0.529536	Cajal
CTL04E	0.825414	0.0961742	0.625645	0.721819	0.529471	Cajal
CTL04E	0.82551	0.0962005	0.625606	0.721806	0.529405	Cajal
CTL04E	0.825606	0.0962269	0.625566	0.721793	0.529339	Cajal
CTL04E	0.825701	0.0962532	0.625525	0.721778	0.529272	Cajal
CTL04E	0.825797	0.0962796	0.625484	0.721764	0.529205	Cajal
CTL04E	0.825893	0.0963059	0.625443	0.721748	0.529137	Cajal
CTL04E	0.825989	0.0963322	0.6254	0.721733	0.529068	Cajal
CTL04E	0.826085	0.0963585	0.625357	0.721716	0.528999	Cajal
CTL04E	0.826181	0.0963848	0.625314	0.721699	0.528929	Cajal
CTL04E	0.826277	0.0964111	0.62527	0.721681	0.528859	Cajal
CTL04E	0.826373	0.0964373	0.625226	0.721663	0.528788	Cajal
CTL04E	0.826469	0.0964636	0.62518	0.721644	0.528717	Cajal
CTL04E	0.826565	0.0964899	0.625135	0.721624	0.528645	Cajal
CTL04E	0.826661	0.0965161	0.625088	0.721604	0.528572	Cajal
CTL04E	0.826757	0.0965423	0.625041	0.721584	0.528499	Cajal
CTL04E	0.826853	0.0965685	0.624994	0.721562	0.528425	Cajal
CTL04E	0.826949	0.0965948	0.624946	0.72154	0.528351	Cajal
CTL04E	0.827045	0.096621	0.624897	0.721518	0.528276	Cajal
CTL04E	0.827141	0.0966472	0.624847	0.721495	0.5282	Cajal
CTL04E	0.827237	0.0966733	0.624798	0.721471	0.528124	Cajal
CTL04E	0.827333	0.0966995	0.624747	0.721447	0.528048	Cajal
CTL04E	0.827429	0.0967257	0.624696	0.721422	0.52797	Cajal
CTL04E	0.827525	0.0967518	0.624644	0.721396	0.527892	Cajal
CTL04E	0.827621	0.0967779	0.624592	0.72137	0.527814	Cajal
CTL04E	0.827717	0.0968041	0.624539	0.721343	0.527735	Cajal
CTL04E	0.827813	0.0968302	0.624485	0.721316	0.527655	Cajal
CTL04E	0.827909	0.0968563	0.624431	0.721288	0.527575	Cajal
CTL04E	0.828005	0.0968824	0.624377	0.721259	0.527494	Cajal
CTL04E	0.828101	0.0969085	0.624321	0.72123	0.527413	Cajal
CTL04E	0.828196	0.0969346	0.624265	0.7212	0.527331	Cajal
CTL04E	0.828292	0.0969606	0.624209	0.72117	0.527248	Cajal
CTL04E	0.828388	0.0969867	0.624152	0.721139	0.527165	Cajal
CTL04E	0.828484	0.0970127	0.624094	0.721107	0.527081	Cajal
CTL04E	0.82858	0.0970388	0.624036	0.721075	0.526997	Cajal
CTL04E	0.828676	0.0970648	0.623977	0.721042	0.526912	Cajal
CTL04E	0.828772	0.0970908	0.623917	0.721008	0.526827	Cajal
CTL04E	0.828868	0.0971168	0.623857	0.720974	0.526741	Cajal
CTL04E	0.828964	0.0971428	0.623797	0.720939	0.526654	Cajal
CTL04E	0.82906	0.0971688	0.623735	0.720904	0.526566	Cajal
CTL04E	0.829156	0.0971948	0.623673	0.720868	0.526479	Cajal
CTL04E	0.829252	0.0972207	0.623611	0.720832	0.52639	Cajal
CTL04E	0.829348	0.0972467	0.623548	0.720794	0.526301	Cajal
CTL04E	0.829444	0.0972726	0.623484	0.720757	0.526211	Cajal
CTL04E	0.82954	0.0972985	0.62342	0.720718	0.526121	Cajal
CTL04E	0.829636	0.0973245	0.623355	0.720679	0.52603	Cajal
CTL04E	0.829732	0.0973504	0.623289	0.72064	0.525939	Cajal
CTL04E	0.829828	0.0973763	0.623223	0.720599	0.525847	Cajal
CTL04E	0.829924	0.0974022	0.623156	0.720558	0.525754	Cajal
CTL04E	0.83002	0.097428	0.623089	0.720517	0.525661	Cajal
CTL04E	0.830116	0.0974539	0.623021	0.720475	0.525567	Cajal
CTL04E	0.830212	0.0974798	0.622952	0.720432	0.525473	Cajal
CTL04E	0.830308	0.0975056	0.622883	0.720389	0.525377	Cajal
CTL04E	0.830404	0.0975314	0.622813	0.720345	0.525282	Cajal
CTL04E	0.8305	0.0975573	0.622743	0.7203	0.525186	Cajal
CTL04E	0.830596	0.0975831	0.622672	0.720255	0.525089	Cajal
CTL04E	0.830691	0.0976089	0.6226	0.720209	0.524991	Cajal
CTL04E	0.830787	0.0976347	0.622528	0.720163	0.524893	Cajal
CTL04E	0.830883	0.0976605	0.622455	0.720116	0.524795	Cajal
CTL04E	0.830979	0.0976863	0.622382	0.720068	0.524695	Cajal
CTL04E	0.831075	0.097712	0.622308	0.72002	0.524596	Cajal
CTL04E	0.831171	0.0977378	0.622233	0.719971	0.524495	Cajal
CTL04E	0.831267	0.0977635	0.622158	0.719921	0.524394	Cajal
CTL04E	0.831363	0.0977893	0.622082	0.719871	0.524292	Cajal
CTL04E	0.831459	0.097815	0.622005	0.71982	0.52419	Cajal
CTL04E	0.831555	0.0978407	0.621928	0.719769	0.524087	Cajal
CTL04E	0.831651	0.0978664	0.62185	0.719717	0.523984	Cajal
CTL04E	0.831747	0.0978921	0.621772	0.719664	0.52388	Cajal
CTL04E	0.831843	0.0979178	0.621693	0.719611	0.523775	Cajal
CTL04E	0.831939	0.0979435	0.621613	0.719557	0.52367	Cajal
CTL04E	0.832035	0.0979691	0.621533	0.719502	0.523564	Cajal
CTL04E	0.832131	0.0979948	0.621452	0.719447	0.523457	Cajal
CTL04E	0.832227	0.0980204	0.621371	0.719391	0.52335	Cajal
CTL04E	0.832323	0.0980461	0.621289	0.719335	0.523243	Cajal
CTL04E	0.832419	0.0980717	0.621206	0.719278	0.523134	Cajal
CTL04E	0.832515	0.0980973	0.621123	0.71922	0.523025	Cajal
CTL04E	0.832611	0.0981229	0.621039	0.719162	0.522916	Cajal
CTL04E	0.832707	0.0981485	0.620954	0.719103	0.522806	Cajal
CTL04E	0.832803	0.0981741	0.620869	0.719043	0.522695	Cajal
CTL04E	0.832899	0.0981997	0.620783	0.718983	0.522584	Cajal
CTL04E	0.832995	0.0982253	0.620697	0.718922	0.522472	Cajal
CTL04E	0.833091	0.0982508	0.62061	0.718861	0.522359	Cajal
CTL04E	0.833187	0.0982764	0.620522	0.718799	0.522246	Cajal
CTL04E	0.833282	0.0983019	0.620434	0.718736	0.522132	Cajal
CTL04E	0.833378	0.0983275	0.620345	0.718673	0.522018	Cajal
CTL04E	0.833474	0.098353	0.620256	0.718609	0.521903	Cajal
CTL04E	0.83357	0.0983785	0.620165	0.718544	0.521787	Cajal
CTL04E	0.833666	0.098404	0.620075	0.718479	0.521671	Cajal
CTL04E	0.833762	0.0984295	0.619983	0.718413	0.521554	Cajal
CTL04E	0.833858	0.098455	0.619891	0.718346	0.521436	Cajal
CTL04E	0.833954	0.0984805	0.619799	0.718279	0.521318	Cajal
CTL04E	0.83405	0.0985059	0.619705	0.718211	0.5212	Cajal
CTL04E	0.834146	0.0985314	0.619612	0.718143	0.52108	Cajal
CTL04E	0.834242	0.0985569	0.619517	0.718074	0.52096	Cajal
CTL04E	0.834338	0.0985823	0.619422	0.718004	0.52084	Cajal
CTL04E	0.834434	0.0986077	0.619326	0.717934	0.520719	Cajal
CTL04E	0.83453	0.0986332	0.61923	0.717863	0.520597	Cajal
CTL04E	0.834626	0.0986586	0.619133	0.717792	0.520474	Cajal
CTL04E	0.834722	0.098684	0.619035	0.717719	0.520351	Cajal
CTL04E	0.834818	0.0987094	0.618937	0.717646	0.520228	Cajal
CTL04E	0.834914	0.0987348	0.618838	0.717573	0.520103	Cajal
CTL04E	0.83501	0.0987602	0.618739	0.717499	0.519979	Cajal
CTL04E	0.835106	0.0987855	0.618639	0.717424	0.519853	Cajal
CTL04E	0.835202	0.0988109	0.618538	0.717349	0.519727	Cajal
CTL04E	0.835298	0.0988363	0.618436	0.717273	0.5196	Cajal
CTL04E	0.835394	0.0988616	0.618334	0.717196	0.519473	Cajal
CTL04E	0.83549	0.098887	0.618232	0.717119	0.519345	Cajal
CTL04E	0.835586	0.0989123	0.618129	0.717041	0.519216	Cajal
CTL04E	0.835682	0.0989376	0.618025	0.716962	0.519087	Cajal
CTL04E	0.835777	0.0989629	0.61792	0.716883	0.518957	Cajal
CTL04E	0.835873	0.0989883	0.617815	0.716803	0.518827	Cajal
CTL04E	0.835969	0.0990136	0.617709	0.716723	0.518696	Cajal
CTL04E	0.836065	0.0990389	0.617603	0.716642	0.518564	Cajal
CTL04E	0.836161	0.0990642	0.617496	0.71656	0.518432	Cajal
CTL04E	0.836257	0.0990894	0.617388	0.716478	0.518299	Cajal
CTL04E	0.836353	0.0991147	0.61728	0.716395	0.518165	Cajal
CTL04E	0.836449	0.09914	0.617171	0.716311	0.518031	Cajal
CTL04E	0.836545	0.0991652	0.617061	0.716227	0.517896	Cajal
CTL04E	0.836641	0.0991905	0.616951	0.716142	0.517761	Cajal
CTL04E	0.836737	0.0992157	0.61684	0.716056	0.517625	Cajal
CTL04E	0.836833	0.099241	0.616729	0.71597	0.517488	Cajal
CTL04E	0.836929	0.0992662	0.616617	0.715883	0.51735	Cajal
CTL04E	0.837025	0.0992914	0.616504	0.715795	0.517213	Cajal
CTL04E	0.837121	0.0993166	0.616391	0.715707	0.517074	Cajal
CTL04E	0.837217	0.0993419	0.616277	0.715618	0.516935	Cajal
CTL04E	0.837313	0.0993671	0.616162	0.715529	0.516795	Cajal
CTL04E	0.837409	0.0993923	0.616047	0.715439	0.516654	Cajal
CTL04E	0.837505	0.0994174	0.615931	0.715348	0.516513	Cajal
CTL04E	0.837601	0.0994426	0.615814	0.715257	0.516372	Cajal
CTL04E	0.837697	0.0994678	0.615697	0.715165	0.516229	Cajal
CTL04E	0.837793	0.099493	0.615579	0.715072	0.516086	Cajal
CTL04E	0.837889	0.0995181	0.615461	0.714979	0.515943	Cajal
CTL04E	0.837985	0.0995433	0.615342	0.714885	0.515798	Cajal
CTL04E	0.838081	0.0995685	0.615222	0.71479	0.515654	Cajal
CTL04E	0.838177	0.0995936	0.615102	0.714695	0.515508	Cajal
CTL04E	0.838272	0.0996187	0.614981	0.714599	0.515362	Cajal
CTL04E	0.838368	0.0996439	0.614859	0.714503	0.515215	Cajal
CTL04E	0.838464	0.099669	0.614737	0.714406	0.515068	Cajal
CTL04E	0.83856	0.0996941	0.614614	0.714308	0.51492	Cajal
CTL04E	0.838656	0.0997193	0.61449	0.714209	0.514771	Cajal
CTL04E	0.838752	0.0997444	0.614366	0.71411	0.514622	Cajal
CTL04E	0.838848	0.0997695	0.614241	0.714011	0.514472	Cajal
CTL04E	0.838944	0.0997946	0.614116	0.71391	0.514321	Cajal
CTL04E	0.83904	0.0998197	0.61399	0.713809	0.51417	Cajal
CTL04E	0.839136	0.0998448	0.613863	0.713708	0.514018	Cajal
CTL04E	0.839232	0.0998698	0.613735	0.713605	0.513866	Cajal
CTL04E	0.839328	0.0998949	0.613607	0.713502	0.513712	Cajal
CTL04E	0.839424	0.09992	0.613479	0.713399	0.513559	Cajal
CTL04E	0.83952	0.0999451	0.613349	0.713295	0.513404	Cajal
CTL04E	0.839616	0.0999701	0.613219	0.71319	0.513249	Cajal
CTL04E	0.839712	0.0999952	0.613089	0.713084	0.513094	Cajal
CTL04E	0.839808	0.10002	0.612958	0.712978	0.512937	Cajal
CTL04E	0.839904	0.100045	0.612826	0.712871	0.51278	Cajal
CTL04E	0.84	0.10007	0.612693	0.712764	0.512623	Cajal
CTL04E	0.840096	0.100095	0.61256	0.712655	0.512465	Cajal
CTL04E	0.840192	0.10012	0.612426	0.712547	0.512306	Cajal
CTL04E	0.840288	0.100145	0.612292	0.712437	0.512146	Cajal
CTL04E	0.840384	0.10017	0.612157	0.712327	0.511986	Cajal
CTL04E	0.84048	0.100196	0.612021	0.712216	0.511825	Cajal
CTL04E	0.840576	0.100221	0.611885	0.712105	0.511664	Cajal
CTL04E	0.840672	0.100246	0.611748	0.711993	0.511502	Cajal
CTL04E	0.840767	0.100271	0.61161	0.71188	0.511339	Cajal
CTL04E	0.840863	0.100296	0.611472	0.711767	0.511176	Cajal
CTL04E	0.840959	0.100321	0.611333	0.711653	0.511012	Cajal
CTL04E	0.841055	0.100346	0.611193	0.711539	0.510847	Cajal
CTL04E	0.841151	0.100371	0.611053	0.711423	0.510682	Cajal
CTL04E	0.841247	0.100396	0.610912	0.711307	0.510516	Cajal
CTL04E	0.841343	0.100421	0.61077	0.711191	0.51035	Cajal
CTL04E	0.841439	0.100446	0.610628	0.711074	0.510183	Cajal
CTL04E	0.841535	0.100471	0.610485	0.710956	0.510015	Cajal
CTL04E	0.841631	0.100496	0.610342	0.710837	0.509846	Cajal
CTL04E	0.841727	0.10052	0.610198	0.710718	0.509677	Cajal
CTL04E	0.841823	0.100545	0.610053	0.710598	0.509507	Cajal
CTL04E	0.841919	0.10057	0.609907	0.710478	0.509337	Cajal
CTL04E	0.842015	0.100595	0.609761	0.710357	0.509166	Cajal
CTL04E	0.842111	0.10062	0.609615	0.710235	0.508994	Cajal
CTL04E	0.842207	0.100645	0.609467	0.710113	0.508822	Cajal
CTL04E	0.842303	0.10067	0.609319	0.70999	0.508649	Cajal
CTL04E	0.842399	0.100695	0.609171	0.709866	0.508475	Cajal
CTL04E	0.842495	0.10072	0.609021	0.709742	0.508301	Cajal
CTL04E	0.842591	0.100745	0.608871	0.709617	0.508126	Cajal
CTL04E	0.842687	0.10077	0.608721	0.709491	0.507951	Cajal
CTL04E	0.842783	0.100795	0.60857	0.709365	0.507774	Cajal
CTL04E	0.842879	0.10082	0.608418	0.709238	0.507598	Cajal
CTL04E	0.842975	0.100845	0.608265	0.70911	0.50742	Cajal
CTL04E	0.843071	0.10087	0.608112	0.708982	0.507242	Cajal
CTL04E	0.843167	0.100895	0.607958	0.708853	0.507063	Cajal
CTL04E	0.843262	0.10092	0.607803	0.708723	0.506884	Cajal
CTL04E	0.843358	0.100945	0.607648	0.708593	0.506704	Cajal
CTL04E	0.843454	0.10097	0.607493	0.708462	0.506523	Cajal
CTL04E	0.84355	0.100995	0.607336	0.708331	0.506341	Cajal
CTL04E	0.843646	0.10102	0.607179	0.708199	0.506159	Cajal
CTL04E	0.843742	0.101044	0.607021	0.708066	0.505977	Cajal
CTL04E	0.843838	0.101069	0.606863	0.707932	0.505793	Cajal
CTL04E	0.843934	0.101094	0.606704	0.707798	0.505609	Cajal
CTL04E	0.84403	0.101119	0.606544	0.707663	0.505425	Cajal
CTL04E	0.844126	0.101144	0.606384	0.707528	0.50524	Cajal
CTL04E	0.844222	0.101169	0.606223	0.707392	0.505054	Cajal
CTL04E	0.844318	0.101194	0.606061	0.707255	0.504867	Cajal
CTL04E	0.844414	0.101219	0.605899	0.707118	0.50468	Cajal
CTL04E	0.84451	0.101244	0.605736	0.70698	0.504492	Cajal
CTL04E	0.844606	0.101269	0.605572	0.706841	0.504303	Cajal
CTL04E	0.844702	0.101294	0.605408	0.706702	0.504114	Cajal
CTL04E	0.844798	0.101319	0.605243	0.706562	0.503924	Cajal
CTL04E	0.844894	0.101344	0.605077	0.706421	0.503734	Cajal
CTL04E	0.84499	0.101368	0.604911	0.70628	0.503543	Cajal
CTL04E	0.845086	0.101393	0.604744	0.706138	0.503351	Cajal
CTL04E	0.845182	0.101418	0.604577	0.705995	0.503158	Cajal
CTL04E	0.845278	0.101443	0.604409	0.705852	0.502965	Cajal
CTL04E	0.845374	0.101468	0.60424	0.705708	0.502772	Cajal
CTL04E	0.84547	0.101493	0.60407	0.705563	0.502577	Cajal
CTL04E	0.845566	0.101518	0.6039	0.705418	0.502382	Cajal
CTL04E	0.845662	0.101543	0.603729	0.705272	0.502186	Cajal
CTL04E	0.845757	0.101568	0.603558	0.705126	0.50199	Cajal
CTL04E	0.845853	0.101593	0.603386	0.704978	0.501793	Cajal
CTL04E	0.845949	0.101618	0.603213	0.704831	0.501595	Cajal
CTL04E	0.846045	0.101643	0.60304	0.704682	0.501397	Cajal
CTL04E	0.846141	0.101667	0.602865	0.704533	0.501198	Cajal
CTL04E	0.846237	0.101692	0.602691	0.704383	0.500998	Cajal
CTL04E	0.846333	0.101717	0.602515	0.704233	0.500798	Cajal
CTL04E	0.846429	0.101742	0.602339	0.704082	0.500597	Cajal
CTL04E	0.846525	0.101767	0.602163	0.70393	0.500395	Cajal
CTL04E	0.846621	0.101792	0.601985	0.703777	0.500193	Cajal
CTL04E	0.846717	0.101817	0.601807	0.703624	0.49999	Cajal
CTL04E	0.846813	0.101842	0.601629	0.703471	0.499787	Cajal
CTL04E	0.846909	0.101867	0.601449	0.703316	0.499582	Cajal
CTL04E	0.847005	0.101892	0.601269	0.703161	0.499378	Cajal
CTL04E	0.847101	0.101917	0.601089	0.703005	0.499172	Cajal
CTL04E	0.847197	0.101942	0.600907	0.702849	0.498966	Cajal
CTL04E	0.847293	0.101967	0.600726	0.702692	0.498759	Cajal
CTL04E	0.847389	0.101991	0.600543	0.702534	0.498551	Cajal
CTL04E	0.847485	0.102016	0.60036	0.702376	0.498343	Cajal
CTL04E	0.847581	0.102041	0.600176	0.702217	0.498134	Cajal
CTL04E	0.847677	0.102066	0.599991	0.702058	0.497925	Cajal
CTL04E	0.847773	0.102091	0.599806	0.701897	0.497715	Cajal
CTL04E	0.847869	0.102116	0.59962	0.701736	0.497504	Cajal
CTL04E	0.847965	0.102141	0.599434	0.701575	0.497293	Cajal
CTL04E	0.848061	0.102166	0.599246	0.701412	0.49708	Cajal
CTL04E	0.848157	0.102191	0.599059	0.70125	0.496868	Cajal
CTL04E	0.848252	0.102216	0.59887	0.701086	0.496654	Cajal
CTL04E	0.848348	0.102241	0.598681	0.700922	0.49644	Cajal
CTL04E	0.848444	0.102266	0.598491	0.700757	0.496225	Cajal
CTL04E	0.84854	0.102291	0.598301	0.700591	0.49601	Cajal
CTL04E	0.848636	0.102316	0.59811	0.700425	0.495794	Cajal
CTL04E	0.848732	0.102341	0.597918	0.700258	0.495577	Cajal
CTL04E	0.848828	0.102366	0.597725	0.700091	0.49536	Cajal
CTL04E	0.848924	0.102391	0.597532	0.699923	0.495142	Cajal
CTL04E	0.84902	0.102415	0.597339	0.699754	0.494923	Cajal
CTL04E	0.849116	0.10244	0.597144	0.699585	0.494704	Cajal
CTL04E	0.849212	0.102465	0.596949	0.699415	0.494484	Cajal
CTL04E	0.849308	0.10249	0.596753	0.699244	0.494263	Cajal
CTL04E	0.849404	0.102515	0.596557	0.699072	0.494042	Cajal
CTL04E	0.8495	0.10254	0.59636	0.6989	0.49382	Cajal
CTL04E	0.849596	0.102565	0.596162	0.698728	0.493597	Cajal
CTL04E	0.849692	0.10259	0.595964	0.698554	0.493374	Cajal
CTL04E	0.849788	0.102615	0.595765	0.69838	0.49315	Cajal
CTL04E	0.849884	0.10264	0.595565	0.698206	0.492925	Cajal
CTL04E	0.84998	0.102665	0.595365	0.69803	0.4927	Cajal
CTL04E	0.850076	0.10269	0.595164	0.697854	0.492474	Cajal
CTL04E	0.850172	0.102715	0.594962	0.697678	0.492247	Cajal
CTL04E	0.850268	0.10274	0.59476	0.6975	0.49202	Cajal
CTL04E	0.850364	0.102765	0.594557	0.697322	0.491792	Cajal
CTL04E	0.85046	0.10279	0.594354	0.697144	0.491564	Cajal
CTL04E	0.850556	0.102815	0.594149	0.696965	0.491334	Cajal
CTL04E	0.850652	0.10284	0.593945	0.696785	0.491104	Cajal
CTL04E	0.850747	0.102865	0.593739	0.696604	0.490874	Cajal
CTL04E	0.850843	0.10289	0.593533	0.696423	0.490643	Cajal
CTL04E	0.850939	0.102915	0.593326	0.696241	0.490411	Cajal
CTL04E	0.851035	0.10294	0.593118	0.696058	0.490178	Cajal
CTL04E	0.851131	0.102965	0.59291	0.695875	0.489945	Cajal
CTL04E	0.851227	0.10299	0.592701	0.695691	0.489711	Cajal
CTL04E	0.851323	0.103015	0.592492	0.695507	0.489477	Cajal
CTL04E	0.851419	0.10304	0.592282	0.695322	0.489241	Cajal
CTL04E	0.851515	0.103065	0.592071	0.695136	0.489006	Cajal
CTL04E	0.851611	0.10309	0.591859	0.69495	0.488769	Cajal
CTL04E	0.851707	0.103115	0.591647	0.694762	0.488532	Cajal
CTL04E	0.851803	0.10314	0.591434	0.694575	0.488294	Cajal
CTL04E	0.851899	0.103165	0.591221	0.694386	0.488056	Cajal
CTL04E	0.851995	0.10319	0.591007	0.694197	0.487816	Cajal
CTL04E	0.852091	0.103215	0.590792	0.694007	0.487577	Cajal
CTL04E	0.852187	0.10324	0.590577	0.693817	0.487336	Cajal
CTL04E	0.852283	0.103266	0.590361	0.693626	0.487095	Cajal
CTL04E	0.852379	0.103291	0.590144	0.693434	0.486853	Cajal
CTL04E	0.852475	0.103316	0.589926	0.693242	0.486611	Cajal
CTL04E	0.852571	0.103341	0.589708	0.693049	0.486368	Cajal
CTL04E	0.852667	0.103366	0.58949	0.692855	0.486124	Cajal
CTL04E	0.852763	0.103391	0.58927	0.692661	0.48588	Cajal
CTL04E	0.852859	0.103416	0.58905	0.692466	0.485634	Cajal
CTL04E	0.852955	0.103441	0.58883	0.692271	0.485389	Cajal
CTL04E	0.853051	0.103466	0.588608	0.692074	0.485142	Cajal
CTL04E	0.853147	0.103491	0.588386	0.691877	0.484895	Cajal
CTL04E	0.853243	0.103516	0.588164	0.69168	0.484648	Cajal
CTL04E	0.853338	0.103541	0.58794	0.691482	0.484399	Cajal
CTL04E	0.853434	0.103566	0.587716	0.691283	0.48415	Cajal
CTL04E	0.85353	0.103591	0.587492	0.691083	0.4839	Cajal
CTL04E	0.853626	0.103617	0.587267	0.690883	0.48365	Cajal
CTL04E	0.853722	0.103642	0.587041	0.690682	0.483399	Cajal
CTL04E	0.853818	0.103667	0.586814	0.690481	0.483147	Cajal
CTL04E	0.853914	0.103692	0.586587	0.690279	0.482895	Cajal
CTL04E	0.85401	0.103717	0.586359	0.690076	0.482642	Cajal
CTL04E	0.854106	0.103742	0.58613	0.689873	0.482388	Cajal
CTL04E	0.854202	0.103767	0.585901	0.689668	0.482134	Cajal
CTL04E	0.854298	0.103792	0.585671	0.689464	0.481879	Cajal
CTL04E	0.854394	0.103817	0.585441	0.689258	0.481623	Cajal
CTL04E	0.85449	0.103843	0.58521	0.689052	0.481367	Cajal
CTL04E	0.854586	0.103868	0.584978	0.688846	0.48111	Cajal
CTL04E	0.854682	0.103893	0.584745	0.688638	0.480853	Cajal
CTL04E	0.854778	0.103918	0.584512	0.68843	0.480594	Cajal
CTL04E	0.854874	0.103943	0.584279	0.688222	0.480335	Cajal
CTL04E	0.85497	0.103968	0.584044	0.688012	0.480076	Cajal
CTL04E	0.855066	0.103993	0.583809	0.687802	0.479816	Cajal
CTL04E	0.855162	0.104019	0.583573	0.687592	0.479555	Cajal
CTL04E	0.855258	0.104044	0.583337	0.687381	0.479293	Cajal
CTL04E	0.855354	0.104069	0.5831	0.687169	0.479031	Cajal
CTL04E	0.85545	0.104094	0.582862	0.686956	0.478768	Cajal
CTL04E	0.855546	0.104119	0.582624	0.686743	0.478505	Cajal
CTL04E	0.855642	0.104144	0.582385	0.686529	0.478241	Cajal
CTL04E	0.855738	0.104169	0.582145	0.686315	0.477976	Cajal
CTL04E	0.855833	0.104195	0.581905	0.686099	0.47771	Cajal
CTL04E	0.855929	0.10422	0.581664	0.685884	0.477444	Cajal
CTL04E	0.856025	0.104245	0.581422	0.685667	0.477177	Cajal
CTL04E	0.856121	0.10427	0.58118	0.68545	0.47691	Cajal
CTL04E	0.856217	0.104295	0.580937	0.685232	0.476642	Cajal
CTL04E	0.856313	0.10432	0.580694	0.685014	0.476373	Cajal
CTL04E	0.856409	0.104346	0.580449	0.684795	0.476104	Cajal
CTL04E	0.856505	0.104371	0.580204	0.684575	0.475834	Cajal
CTL04E	0.856601	0.104396	0.579959	0.684355	0.475563	Cajal
CTL04E	0.856697	0.104421	0.579713	0.684134	0.475291	Cajal
CTL04E	0.856793	0.104446	0.579466	0.683912	0.475019	Cajal
CTL04E	0.856889	0.104472	0.579218	0.68369	0.474747	Cajal
CTL04E	0.856985	0.104497	0.57897	0.683467	0.474473	Cajal
CTL04E	0.857081	0.104522	0.578721	0.683243	0.474199	Cajal
CTL04E	0.857177	0.104547	0.578472	0.683019	0.473925	Cajal
CTL04E	0.857273	0.104572	0.578222	0.682794	0.47365	Cajal
CTL04E	0.857369	0.104598	0.577971	0.682569	0.473374	Cajal
CTL04E	0.857465	0.104623	0.57772	0.682343	0.473097	Cajal
CTL04E	0.857561	0.104648	0.577468	0.682116	0.47282	Cajal
CTL04E	0.857657	0.104673	0.577215	0.681888	0.472542	Cajal
CTL04E	0.857753	0.104698	0.576962	0.68166	0.472263	Cajal
CTL04E	0.857849	0.104724	0.576708	0.681432	0.471984	Cajal
CTL04E	0.857945	0.104749	0.576453	0.681202	0.471704	Cajal
CTL04E	0.858041	0.104774	0.576198	0.680972	0.471424	Cajal
CTL04E	0.858137	0.104799	0.575942	0.680741	0.471143	Cajal
CTL04E	0.858233	0.104825	0.575685	0.68051	0.470861	Cajal
CTL04E	0.858328	0.10485	0.575428	0.680278	0.470578	Cajal
CTL04E	0.858424	0.104875	0.57517	0.680045	0.470295	Cajal
CTL04E	0.85852	0.1049	0.574912	0.679812	0.470012	Cajal
CTL04E	0.858616	0.104925	0.574653	0.679578	0.469727	Cajal
CTL04E	0.858712	0.104951	0.574393	0.679344	0.469442	Cajal
CTL04E	0.858808	0.104976	0.574132	0.679108	0.469156	Cajal
CTL04E	0.858904	0.105001	0.573871	0.678872	0.46887	Cajal
CTL04E	0.859	0.105026	0.57361	0.678636	0.468583	Cajal
CTL04E	0.859096	0.105052	0.573347	0.678399	0.468295	Cajal
CTL04E	0.859192	0.105077	0.573084	0.678161	0.468007	Cajal
CTL04E	0.859288	0.105102	0.57282	0.677923	0.467718	Cajal
CTL04E	0.859384	0.105127	0.572556	0.677683	0.467429	Cajal
CTL04E	0.85948	0.105153	0.572291	0.677444	0.467138	Cajal
CTL04E	0.859576	0.105178	0.572025	0.677203	0.466848	Cajal
CTL04E	0.859672	0.105203	0.571759	0.676962	0.466556	Cajal
CTL04E	0.859768	0.105228	0.571492	0.676721	0.466264	Cajal
CTL04E	0.859864	0.105254	0.571225	0.676478	0.465971	Cajal
CTL04E	0.85996	0.105279	0.570957	0.676235	0.465678	Cajal
CTL04E	0.860056	0.105304	0.570688	0.675992	0.465384	Cajal
CTL04E	0.860152	0.105329	0.570418	0.675748	0.465089	Cajal
CTL04E	0.860248	0.105355	0.570148	0.675503	0.464794	Cajal
CTL04E	0.860344	0.10538	0.569877	0.675257	0.464498	Cajal
CTL04E	0.86044	0.105405	0.569606	0.675011	0.464201	Cajal
CTL04E	0.860536	0.10543	0.569334	0.674764	0.463904	Cajal
CTL04E	0.860632	0.105456	0.569061	0.674517	0.463606	Cajal
CTL04E	0.860728	0.105481	0.568788	0.674269	0.463307	Cajal
CTL04E	0.860823	0.105506	0.568514	0.67402	0.463008	Cajal
CTL04E	0.860919	0.105531	0.568239	0.67377	0.462708	Cajal
CTL04E	0.861015	0.105556	0.567964	0.67352	0.462407	Cajal
CTL04E	0.861111	0.105582	0.567688	0.67327	0.462106	Cajal
CTL04E	0.861207	0.105607	0.567412	0.673019	0.461805	Cajal
CTL04E	0.861303	0.105632	0.567134	0.672767	0.461502	Cajal
CTL04E	0.861399	0.105657	0.566857	0.672514	0.461199	Cajal
CTL04E	0.861495	0.105683	0.566578	0.672261	0.460895	Cajal
CTL04E	0.861591	0.105708	0.566299	0.672007	0.460591	Cajal
CTL04E	0.861687	0.105733	0.566019	0.671752	0.460286	Cajal
CTL04E	0.861783	0.105758	0.565739	0.671497	0.459981	Cajal
CTL04E	0.861879	0.105784	0.565458	0.671242	0.459674	Cajal
CTL04E	0.861975	0.105809	0.565176	0.670985	0.459368	Cajal
CTL04E	0.862071	0.105834	0.564894	0.670728	0.45906	Cajal
CTL04E	0.862167	0.105859	0.564611	0.67047	0.458752	Cajal
CTL04E	0.862263	0.105884	0.564328	0.670212	0.458443	Cajal
CTL04E	0.862359	0.10591	0.564043	0.669953	0.458134	Cajal
CTL04E	0.862455	0.105935	0.563759	0.669693	0.457824	Cajal
CTL04E	0.862551	0.10596	0.563473	0.669433	0.457513	Cajal
CTL04E	0.862647	0.105985	0.563187	0.669172	0.457202	Cajal
CTL04E	0.862743	0.10601	0.5629	0.668911	0.45689	Cajal
CTL04E	0.862839	0.106036	0.562613	0.668649	0.456577	Cajal
CTL04E	0.862935	0.106061	0.562325	0.668386	0.456264	Cajal
CTL04E	0.863031	0.106086	0.562036	0.668122	0.45595	Cajal
CTL04E	0.863127	0.106111	0.561747	0.667858	0.455636	Cajal
CTL04E	0.863223	0.106136	0.561457	0.667594	0.455321	Cajal
CTL04E	0.863318	0.106162	0.561167	0.667328	0.455005	Cajal
CTL04E	0.863414	0.106187	0.560876	0.667062	0.454689	Cajal
CTL04E	0.86351	0.106212	0.560584	0.666796	0.454372	Cajal
CTL04E	0.863606	0.106237	0.560291	0.666529	0.454054	Cajal
CTL04E	0.863702	0.106262	0.559998	0.666261	0.453736	Cajal
CTL04E	0.863798	0.106287	0.559705	0.665992	0.453417	Cajal
CTL04E	0.863894	0.106313	0.55941	0.665723	0.453098	Cajal
CTL04E	0.86399	0.106338	0.559116	0.665453	0.452778	Cajal
CTL04E	0.864086	0.106363	0.55882	0.665183	0.452457	Cajal
CTL04E	0.864182	0.106388	0.558524	0.664912	0.452136	Cajal
CTL04E	0.864278	0.106413	0.558227	0.66464	0.451814	Cajal
CTL04E	0.864374	0.106438	0.55793	0.664368	0.451491	Cajal
CTL04E	0.86447	0.106463	0.557632	0.664095	0.451168	Cajal
CTL04E	0.864566	0.106489	0.557333	0.663821	0.450844	Cajal
CTL04E	0.864662	0.106514	0.557034	0.663547	0.45052	Cajal
CTL04E	0.864758	0.106539	0.556734	0.663272	0.450195	Cajal
CTL04E	0.864854	0.106564	0.556433	0.662997	0.449869	Cajal
CTL04E	0.86495	0.106589	0.556132	0.662721	0.449543	Cajal
CTL04E	0.865046	0.106614	0.55583	0.662444	0.449216	Cajal
CTL04E	0.865142	0.106639	0.555528	0.662167	0.448889	Cajal
CTL04E	0.865238	0.106664	0.555225	0.661889	0.44856	Cajal
CTL04E	0.865334	0.106689	0.554921	0.66161	0.448232	Cajal
CTL04E	0.86543	0.106714	0.554617	0.661331	0.447902	Cajal
CTL04E	0.865526	0.106739	0.554312	0.661051	0.447572	Cajal
CTL04E	0.865622	0.106764	0.554006	0.660771	0.447242	Cajal
CTL04E	0.865718	0.106789	0.5537	0.66049	0.446911	Cajal
CTL04E	0.865813	0.106814	0.553393	0.660208	0.446579	Cajal
CTL04E	0.865909	0.106839	0.553086	0.659925	0.446246	Cajal
CTL04E	0.866005	0.106864	0.552778	0.659642	0.445913	Cajal
CTL04E	0.866101	0.106889	0.552469	0.659359	0.44558	Cajal
CTL04E	0.866197	0.106914	0.55216	0.659074	0.445246	Cajal
CTL04E	0.866293	0.106939	0.55185	0.65879	0.444911	Cajal
CTL04E	0.866389	0.106964	0.55154	0.658504	0.444575	Cajal
CTL04E	0.866485	0.106989	0.551229	0.658218	0.444239	Cajal
CTL04E	0.866581	0.107014	0.550917	0.657931	0.443903	Cajal
CTL04E	0.866677	0.107039	0.550605	0.657644	0.443565	Cajal
CTL04E	0.866773	0.107064	0.550292	0.657356	0.443227	Cajal
CTL04E	0.866869	0.107089	0.549978	0.657067	0.442889	Cajal
CTL04E	0.866965	0.107114	0.549664	0.656778	0.44255	Cajal
CTL04E	0.867061	0.107139	0.549349	0.656488	0.44221	Cajal
CTL04E	0.867157	0.107164	0.549034	0.656197	0.44187	Cajal
CTL04E	0.867253	0.107189	0.548718	0.655906	0.441529	Cajal
CTL04E	0.867349	0.107213	0.548401	0.655615	0.441188	Cajal
CTL04E	0.867445	0.107238	0.548084	0.655322	0.440846	Cajal
CTL04E	0.867541	0.107263	0.547766	0.655029	0.440503	Cajal
CTL04E	0.867637	0.107288	0.547448	0.654736	0.44016	Cajal
CTL04E	0.867733	0.107313	0.547129	0.654441	0.439816	Cajal
CTL04E	0.867829	0.107338	0.546809	0.654146	0.439471	Cajal
CTL04E	0.867925	0.107362	0.546489	0.653851	0.439126	Cajal
CTL04E	0.868021	0.107387	0.546168	0.653555	0.438781	Cajal
CTL04E	0.868117	0.107412	0.545846	0.653258	0.438434	Cajal
CTL04E	0.868213	0.107437	0.545524	0.652961	0.438087	Cajal
CTL04E	0.868308	0.107461	0.545201	0.652663	0.43774	Cajal
CTL04E	0.868404	0.107486	0.544878	0.652364	0.437392	Cajal
CTL04E	0.8685	0.107511	0.544554	0.652065	0.437043	Cajal
CTL04E	0.868596	0.107535	0.54423	0.651765	0.436694	Cajal
CTL04E	0.868692	0.10756	0.543905	0.651465	0.436344	Cajal
CTL04E	0.868788	0.107585	0.543579	0.651164	0.435994	Cajal
CTL04E	0.868884	0.107609	0.543253	0.650862	0.435643	Cajal
CTL04E	0.86898	0.107634	0.542926	0.65056	0.435292	Cajal
CTL04E	0.869076	0.107659	0.542598	0.650257	0.434939	Cajal
CTL04E	0.869172	0.107683	0.54227	0.649953	0.434587	Cajal
CTL04E	0.869268	0.107708	0.541941	0.649649	0.434233	Cajal
CTL04E	0.869364	0.107732	0.541612	0.649344	0.43388	Cajal
CTL04E	0.86946	0.107757	0.541282	0.649039	0.433525	Cajal
CTL04E	0.869556	0.107782	0.540952	0.648733	0.43317	Cajal
CTL04E	0.869652	0.107806	0.54062	0.648426	0.432814	Cajal
CTL04E	0.869748	0.107831	0.540289	0.648119	0.432458	Cajal
CTL04E	0.869844	0.107855	0.539956	0.647811	0.432101	Cajal
CTL04E	0.86994	0.107879	0.539624	0.647503	0.431744	Cajal
CTL04E	0.870036	0.107904	0.53929	0.647194	0.431386	Cajal
CTL04E	0.870132	0.107928	0.538956	0.646884	0.431028	Cajal
CTL04E	0.870228	0.107953	0.538621	0.646574	0.430669	Cajal
CTL04E	0.870324	0.107977	0.538286	0.646263	0.430309	Cajal
CTL04E	0.87042	0.108001	0.53795	0.645952	0.429949	Cajal
CTL04E	0.870516	0.108026	0.537614	0.645639	0.429588	Cajal
CTL04E	0.870612	0.10805	0.537277	0.645327	0.429227	Cajal
CTL04E	0.870708	0.108074	0.536939	0.645013	0.428865	Cajal
CTL04E	0.870803	0.108099	0.536601	0.644699	0.428502	Cajal
CTL04E	0.870899	0.108123	0.536262	0.644385	0.428139	Cajal
CTL04E	0.870995	0.108147	0.535923	0.64407	0.427775	Cajal
CTL04E	0.871091	0.108171	0.535583	0.643754	0.427411	Cajal
CTL04E	0.871187	0.108196	0.535242	0.643438	0.427046	Cajal
CTL04E	0.871283	0.10822	0.534901	0.643121	0.426681	Cajal
CTL04E	0.871379	0.108244	0.534559	0.642803	0.426315	Cajal
CTL04E	0.871475	0.108268	0.534217	0.642485	0.425949	Cajal
CTL04E	0.871571	0.108292	0.533874	0.642166	0.425582	Cajal
CTL04E	0.871667	0.108316	0.53353	0.641846	0.425214	Cajal
CTL04E	0.871763	0.10834	0.533186	0.641526	0.424846	Cajal
CTL04E	0.871859	0.108364	0.532842	0.641206	0.424477	Cajal
CTL04E	0.871955	0.108388	0.532496	0.640885	0.424108	Cajal
CTL04E	0.872051	0.108412	0.53215	0.640563	0.423738	Cajal
CTL04E	0.872147	0.108436	0.531804	0.64024	0.423368	Cajal
CTL04E	0.872243	0.10846	0.531457	0.639917	0.422997	Cajal
CTL04E	0.872339	0.108484	0.531109	0.639594	0.422625	Cajal
CTL04E	0.872435	0.108508	0.530761	0.639269	0.422253	Cajal
CTL04E	0.872531	0.108532	0.530413	0.638944	0.421881	Cajal
CTL04E	0.872627	0.108556	0.530063	0.638619	0.421508	Cajal
CTL04E	0.872723	0.108579	0.529713	0.638293	0.421134	Cajal
CTL04E	0.872819	0.108603	0.529363	0.637966	0.42076	Cajal
CTL04E	0.872915	0.108627	0.529012	0.637639	0.420385	Cajal
CTL04E	0.873011	0.108651	0.52866	0.637311	0.42001	Cajal
CTL04E	0.873107	0.108674	0.528308	0.636983	0.419634	Cajal
CTL04E	0.873203	0.108698	0.527956	0.636654	0.419257	Cajal
CTL04E	0.873299	0.108722	0.527602	0.636324	0.41888	Cajal
CTL04E	0.873394	0.108745	0.527248	0.635994	0.418503	Cajal
CTL04E	0.87349	0.108769	0.526894	0.635663	0.418125	Cajal
CTL04E	0.873586	0.108793	0.526539	0.635331	0.417746	Cajal
CTL04E	0.873682	0.108816	0.526183	0.634999	0.417367	Cajal
CTL04E	0.873778	0.10884	0.525827	0.634667	0.416988	Cajal
CTL04E	0.873874	0.108863	0.52547	0.634333	0.416608	Cajal
CTL04E	0.87397	0.108886	0.525113	0.634	0.416227	Cajal
CTL04E	0.874066	0.10891	0.524755	0.633665	0.415846	Cajal
CTL04E	0.874162	0.108933	0.524397	0.63333	0.415464	Cajal
CTL04E	0.874258	0.108957	0.524038	0.632995	0.415081	Cajal
CTL04E	0.874354	0.10898	0.523678	0.632658	0.414699	Cajal
CTL04E	0.87445	0.109003	0.523318	0.632322	0.414315	Cajal
CTL04E	0.874546	0.109026	0.522958	0.631984	0.413931	Cajal
CTL04E	0.874642	0.10905	0.522597	0.631646	0.413547	Cajal
CTL04E	0.874738	0.109073	0.522235	0.631308	0.413162	Cajal
CTL04E	0.874834	0.109096	0.521872	0.630968	0.412777	Cajal
CTL04E	0.87493	0.109119	0.52151	0.630629	0.412391	Cajal
CTL04E	0.875026	0.109142	0.521146	0.630288	0.412004	Cajal
CTL04E	0.875122	0.109165	0.520782	0.629947	0.411617	Cajal
CTL04E	0.875218	0.109188	0.520418	0.629606	0.41123	Cajal
CTL04E	0.875314	0.109211	0.520053	0.629264	0.410841	Cajal
CTL04E	0.87541	0.109234	0.519687	0.628921	0.410453	Cajal
CTL04E	0.875506	0.109257	0.519321	0.628578	0.410064	Cajal
CTL04E	0.875602	0.10928	0.518954	0.628234	0.409674	Cajal
CTL04E	0.875698	0.109303	0.518587	0.627889	0.409284	Cajal
CTL04E	0.875794	0.109325	0.518219	0.627544	0.408893	Cajal
CTL04E	0.875889	0.109348	0.51785	0.627198	0.408502	Cajal
CTL04E	0.875985	0.109371	0.517481	0.626852	0.408111	Cajal
CTL04E	0.876081	0.109393	0.517112	0.626505	0.407718	Cajal
CTL04E	0.876177	0.109416	0.516742	0.626158	0.407326	Cajal
CTL04E	0.876273	0.109439	0.516371	0.62581	0.406933	Cajal
CTL04E	0.876369	0.109461	0.516	0.625461	0.406539	Cajal
CTL04E	0.876465	0.109484	0.515628	0.625112	0.406145	Cajal
CTL04E	0.876561	0.109506	0.515256	0.624763	0.40575	Cajal
CTL04E	0.876657	0.109529	0.514884	0.624412	0.405355	Cajal
CTL04E	0.876753	0.109551	0.51451	0.624061	0.404959	Cajal
CTL04E	0.876849	0.109573	0.514136	0.62371	0.404563	Cajal
CTL04E	0.876945	0.109596	0.513762	0.623358	0.404166	Cajal
CTL04E	0.877041	0.109618	0.513387	0.623005	0.403769	Cajal
CTL04E	0.877137	0.10964	0.513012	0.622652	0.403371	Cajal
CTL04E	0.877233	0.109662	0.512636	0.622298	0.402973	Cajal
CTL04E	0.877329	0.109685	0.512259	0.621944	0.402575	Cajal
CTL04E	0.877425	0.109707	0.511882	0.621589	0.402175	Cajal
CTL04E	0.877521	0.109729	0.511504	0.621233	0.401776	Cajal
CTL04E	0.877617	0.109751	0.511126	0.620877	0.401376	Cajal
CTL04E	0.877713	0.109773	0.510748	0.62052	0.400975	Cajal
CTL04E	0.877809	0.109795	0.510369	0.620163	0.400574	Cajal
CTL04E	0.877905	0.109816	0.509989	0.619805	0.400172	Cajal
CTL04E	0.878001	0.109838	0.509609	0.619447	0.39977	Cajal
CTL04E	0.878097	0.10986	0.509228	0.619088	0.399368	Cajal
CTL04E	0.878193	0.109882	0.508846	0.618728	0.398965	Cajal
CTL04E	0.878289	0.109904	0.508465	0.618368	0.398561	Cajal
CTL04E	0.878384	0.109925	0.508082	0.618007	0.398157	Cajal
CTL04E	0.87848	0.109947	0.507699	0.617646	0.397753	Cajal
CTL04E	0.878576	0.109968	0.507316	0.617284	0.397348	Cajal
CTL04E	0.878672	0.10999	0.506932	0.616922	0.396942	Cajal
CTL04E	0.878768	0.110011	0.506548	0.616559	0.396536	Cajal
CTL04E	0.878864	0.110033	0.506163	0.616195	0.39613	Cajal
CTL04E	0.87896	0.110054	0.505777	0.615831	0.395723	Cajal
CTL04E	0.879056	0.110075	0.505391	0.615467	0.395316	Cajal
CTL04E	0.879152	0.110097	0.505005	0.615101	0.394908	Cajal
CTL04E	0.879248	0.110118	0.504618	0.614735	0.3945	Cajal
CTL04E	0.879344	0.110139	0.50423	0.614369	0.394091	Cajal
CTL04E	0.87944	0.11016	0.503842	0.614002	0.393682	Cajal
CTL04E	0.879536	0.110181	0.503454	0.613635	0.393273	Cajal
CTL04E	0.879632	0.110202	0.503064	0.613266	0.392862	Cajal
CTL04E	0.879728	0.110223	0.502675	0.612898	0.392452	Cajal
CTL04E	0.879824	0.110244	0.502285	0.612529	0.392041	Cajal
CTL04E	0.87992	0.110265	0.501894	0.612159	0.39163	Cajal
CTL04E	0.880016	0.110285	0.501503	0.611788	0.391218	Cajal
CTL04E	0.880112	0.110306	0.501111	0.611418	0.390805	Cajal
CTL04E	0.880208	0.110327	0.500719	0.611046	0.390392	Cajal
CTL04E	0.880304	0.110347	0.500327	0.610674	0.389979	Cajal
CTL04E	0.8804	0.110368	0.499934	0.610302	0.389566	Cajal
CTL04E	0.880496	0.110388	0.49954	0.609928	0.389151	Cajal
CTL04E	0.880592	0.110409	0.499146	0.609555	0.388737	Cajal
CTL04E	0.880688	0.110429	0.498751	0.60918	0.388322	Cajal
CTL04E	0.880784	0.11045	0.498356	0.608806	0.387906	Cajal
CTL04E	0.880879	0.11047	0.49796	0.60843	0.38749	Cajal
CTL04E	0.880975	0.11049	0.497564	0.608054	0.387074	Cajal
CTL04E	0.881071	0.11051	0.497168	0.607678	0.386657	Cajal
CTL04E	0.881167	0.11053	0.49677	0.607301	0.38624	Cajal
CTL04E	0.881263	0.11055	0.496373	0.606923	0.385822	Cajal
CTL04E	0.881359	0.11057	0.495975	0.606545	0.385404	Cajal
CTL04E	0.881455	0.11059	0.495576	0.606166	0.384986	Cajal
CTL04E	0.881551	0.11061	0.495177	0.605787	0.384567	Cajal
CTL04E	0.881647	0.11063	0.494777	0.605407	0.384147	Cajal
CTL04E	0.881743	0.11065	0.494377	0.605027	0.383728	Cajal
CTL04E	0.881839	0.110669	0.493977	0.604646	0.383307	Cajal
CTL04E	0.881935	0.110689	0.493576	0.604265	0.382887	Cajal
CTL04E	0.882031	0.110708	0.493174	0.603883	0.382466	Cajal
CTL04E	0.882127	0.110728	0.492772	0.6035	0.382044	Cajal
CTL04E	0.882223	0.110747	0.492369	0.603117	0.381622	Cajal
CTL04E	0.882319	0.110767	0.491966	0.602733	0.3812	Cajal
CTL04E	0.882415	0.110786	0.491563	0.602349	0.380777	Cajal
CTL04E	0.882511	0.110805	0.491159	0.601964	0.380354	Cajal
CTL04E	0.882607	0.110824	0.490755	0.601579	0.37993	Cajal
CTL04E	0.882703	0.110843	0.49035	0.601193	0.379506	Cajal
CTL04E	0.882799	0.110863	0.489944	0.600807	0.379082	Cajal
CTL04E	0.882895	0.110881	0.489538	0.60042	0.378657	Cajal
CTL04E	0.882991	0.1109	0.489132	0.600032	0.378232	Cajal
CTL04E	0.883087	0.110919	0.488725	0.599644	0.377806	Cajal
CTL04E	0.883183	0.110938	0.488318	0.599256	0.37738	Cajal
CTL04E	0.883279	0.110957	0.48791	0.598867	0.376954	Cajal
CTL04E	0.883374	0.110975	0.487502	0.598477	0.376527	Cajal
CTL04E	0.88347	0.110994	0.487093	0.598087	0.376099	Cajal
CTL04E	0.883566	0.111012	0.486684	0.597696	0.375672	Cajal
CTL04E	0.883662	0.111031	0.486274	0.597305	0.375244	Cajal
CTL04E	0.883758	0.111049	0.485864	0.596913	0.374815	Cajal
CTL04E	0.883854	0.111067	0.485454	0.596521	0.374386	Cajal
CTL04E	0.88395	0.111085	0.485043	0.596128	0.373957	Cajal
CTL04E	0.884046	0.111104	0.484631	0.595735	0.373528	Cajal
CTL04E	0.884142	0.111122	0.484219	0.595341	0.373098	Cajal
CTL04E	0.884238	0.11114	0.483807	0.594946	0.372667	Cajal
CTL04E	0.884334	0.111157	0.483394	0.594551	0.372236	Cajal
CTL04E	0.88443	0.111175	0.482981	0.594156	0.371805	Cajal
CTL04E	0.884526	0.111193	0.482567	0.59376	0.371374	Cajal
CTL04E	0.884622	0.111211	0.482153	0.593363	0.370942	Cajal
CTL04E	0.884718	0.111228	0.481738	0.592966	0.370509	Cajal
CTL04E	0.884814	0.111246	0.481323	0.592568	0.370077	Cajal
CTL04E	0.88491	0.111263	0.480907	0.59217	0.369644	Cajal
CTL04E	0.885006	0.111281	0.480491	0.591772	0.36921	Cajal
CTL04E	0.885102	0.111298	0.480074	0.591372	0.368776	Cajal
CTL04E	0.885198	0.111315	0.479657	0.590973	0.368342	Cajal
CTL04E	0.885294	0.111332	0.47924	0.590572	0.367908	Cajal
CTL04E	0.88539	0.111349	0.478822	0.590172	0.367473	Cajal
CTL04E	0.885486	0.111366	0.478404	0.58977	0.367038	Cajal
CTL04E	0.885582	0.111383	0.477985	0.589368	0.366602	Cajal
CTL04E	0.885678	0.1114	0.477566	0.588966	0.366166	Cajal
CTL04E	0.885774	0.111417	0.477146	0.588563	0.36573	Cajal
CTL04E	0.885869	0.111433	0.476726	0.58816	0.365293	Cajal
CTL04E	0.885965	0.11145	0.476306	0.587756	0.364856	Cajal
CTL04E	0.886061	0.111467	0.475885	0.587351	0.364418	Cajal
CTL04E	0.886157	0.111483	0.475463	0.586946	0.363981	Cajal
CTL04E	0.886253	0.111499	0.475042	0.586541	0.363542	Cajal
CTL04E	0.886349	0.111516	0.474619	0.586135	0.363104	Cajal
CTL04E	0.886445	0.111532	0.474197	0.585728	0.362665	Cajal
CTL04E	0.886541	0.111548	0.473774	0.585321	0.362226	Cajal
CTL04E	0.886637	0.111564	0.47335	0.584914	0.361786	Cajal
CTL04E	0.886733	0.11158	0.472926	0.584506	0.361346	Cajal
CTL04E	0.886829	0.111596	0.472502	0.584097	0.360906	Cajal
CTL04E	0.886925	0.111611	0.472077	0.583688	0.360466	Cajal
CTL04E	0.887021	0.111627	0.471652	0.583279	0.360025	Cajal
CTL04E	0.887117	0.111642	0.471226	0.582868	0.359583	Cajal
CTL04E	0.887213	0.111658	0.4708	0.582458	0.359142	Cajal
CTL04E	0.887309	0.111673	0.470373	0.582047	0.3587	Cajal
CTL04E	0.887405	0.111689	0.469946	0.581635	0.358258	Cajal
CTL04E	0.887501	0.111704	0.469519	0.581223	0.357815	Cajal
CTL04E	0.887597	0.111719	0.469091	0.58081	0.357372	Cajal
CTL04E	0.887693	0.111734	0.468663	0.580397	0.356929	Cajal
CTL04E	0.887789	0.111749	0.468234	0.579983	0.356485	Cajal
CTL04E	0.887885	0.111764	0.467805	0.579569	0.356042	Cajal
CTL04E	0.887981	0.111779	0.467376	0.579155	0.355597	Cajal
CTL04E	0.888077	0.111793	0.466946	0.578739	0.355153	Cajal
CTL04E	0.888173	0.111808	0.466516	0.578324	0.354708	Cajal
CTL04E	0.888269	0.111822	0.466085	0.577908	0.354263	Cajal
CTL04E	0.888364	0.111837	0.465654	0.577491	0.353817	Cajal
CTL04E	0.88846	0.111851	0.465223	0.577074	0.353372	Cajal
CTL04E	0.888556	0.111865	0.464791	0.576656	0.352926	Cajal
CTL04E	0.888652	0.111879	0.464359	0.576238	0.352479	Cajal
CTL04E	0.888748	0.111893	0.463926	0.575819	0.352032	Cajal
CTL04E	0.888844	0.111907	0.463493	0.5754	0.351585	Cajal
CTL04E	0.88894	0.111921	0.463059	0.57498	0.351138	Cajal
CTL04E	0.889036	0.111935	0.462625	0.57456	0.350691	Cajal
CTL04E	0.889132	0.111948	0.462191	0.574139	0.350243	Cajal
CTL04E	0.889228	0.111962	0.461756	0.573718	0.349794	Cajal
CTL04E	0.889324	0.111975	0.461321	0.573297	0.349346	Cajal
CTL04E	0.88942	0.111989	0.460886	0.572875	0.348897	Cajal
CTL04E	0.889516	0.112002	0.46045	0.572452	0.348448	Cajal
CTL04E	0.889612	0.112015	0.460014	0.572029	0.347999	Cajal
CTL04E	0.889708	0.112028	0.459577	0.571605	0.347549	Cajal
CTL04E	0.889804	0.112041	0.45914	0.571181	0.347099	Cajal
CTL04E	0.8899	0.112054	0.458703	0.570757	0.346649	Cajal
CTL04E	0.889996	0.112067	0.458265	0.570331	0.346198	Cajal
CTL04E	0.890092	0.112079	0.457827	0.569906	0.345747	Cajal
CTL04E	0.890188	0.112092	0.457388	0.56948	0.345296	Cajal
CTL04E	0.890284	0.112104	0.456949	0.569053	0.344845	Cajal
CTL04E	0.89038	0.112117	0.45651	0.568626	0.344393	Cajal
CTL04E	0.890476	0.112129	0.45607	0.568199	0.343941	Cajal
CTL04E	0.890572	0.112141	0.45563	0.567771	0.343489	Cajal
CTL04E	0.890668	0.112153	0.45519	0.567342	0.343037	Cajal
CTL04E	0.890764	0.112165	0.454749	0.566914	0.342584	Cajal
CTL04E	0.890859	0.112177	0.454307	0.566484	0.342131	Cajal
CTL04E	0.890955	0.112188	0.453866	0.566054	0.341677	Cajal
CTL04E	0.891051	0.1122	0.453424	0.565624	0.341224	Cajal
CTL04E	0.891147	0.112211	0.452982	0.565193	0.34077	Cajal
CTL04E	0.891243	0.112223	0.452539	0.564762	0.340316	Cajal
CTL04E	0.891339	0.112234	0.452096	0.56433	0.339862	Cajal
CTL04E	0.891435	0.112245	0.451652	0.563898	0.339407	Cajal
CTL04E	0.891531	0.112256	0.451209	0.563465	0.338952	Cajal
CTL04E	0.891627	0.112267	0.450765	0.563032	0.338497	Cajal
CTL04E	0.891723	0.112278	0.45032	0.562598	0.338042	Cajal
CTL04E	0.891819	0.112289	0.449875	0.562164	0.337586	Cajal
CTL04E	0.891915	0.112299	0.44943	0.561729	0.33713	Cajal
CTL04E	0.892011	0.11231	0.448984	0.561294	0.336674	Cajal
CTL04E	0.892107	0.11232	0.448538	0.560859	0.336218	Cajal
CTL04E	0.892203	0.112331	0.448092	0.560423	0.335761	Cajal
CTL04E	0.892299	0.112341	0.447645	0.559986	0.335305	Cajal
CTL04E	0.892395	0.112351	0.447198	0.559549	0.334848	Cajal
CTL04E	0.892491	0.112361	0.446751	0.559112	0.33439	Cajal
CTL04E	0.892587	0.112371	0.446303	0.558674	0.333933	Cajal
CTL04E	0.892683	0.11238	0.445855	0.558236	0.333475	Cajal
CTL04E	0.892779	0.11239	0.445407	0.557797	0.333017	Cajal
CTL04E	0.892875	0.112399	0.444958	0.557358	0.332559	Cajal
CTL04E	0.892971	0.112409	0.444509	0.556918	0.3321	Cajal
CTL04E	0.893067	0.112418	0.44406	0.556478	0.331642	Cajal
CTL04E	0.893163	0.112427	0.44361	0.556037	0.331183	Cajal
CTL04E	0.893259	0.112436	0.44316	0.555596	0.330724	Cajal
CTL04E	0.893354	0.112445	0.44271	0.555155	0.330264	Cajal
CTL04E	0.89345	0.112454	0.442259	0.554713	0.329805	Cajal
CTL04E	0.893546	0.112463	0.441808	0.55427	0.329345	Cajal
CTL04E	0.893642	0.112471	0.441356	0.553827	0.328885	Cajal
CTL04E	0.893738	0.11248	0.440905	0.553384	0.328425	Cajal
CTL04E	0.893834	0.112488	0.440452	0.55294	0.327965	Cajal
CTL04E	0.89393	0.112496	0.44	0.552496	0.327504	Cajal
CTL04E	0.894026	0.112504	0.439547	0.552051	0.327043	Cajal
CTL04E	0.894122	0.112512	0.439094	0.551606	0.326582	Cajal
CTL04E	0.894218	0.11252	0.438641	0.551161	0.326121	Cajal
CTL04E	0.894314	0.112528	0.438187	0.550715	0.32566	Cajal
CTL04E	0.89441	0.112535	0.437733	0.550268	0.325198	Cajal
CTL04E	0.894506	0.112543	0.437279	0.549821	0.324736	Cajal
CTL04E	0.894602	0.11255	0.436824	0.549374	0.324274	Cajal
CTL04E	0.894698	0.112557	0.436369	0.548926	0.323812	Cajal
CTL04E	0.894794	0.112564	0.435914	0.548478	0.32335	Cajal
CTL04E	0.89489	0.112571	0.435458	0.548029	0.322887	Cajal
CTL04E	0.894986	0.112578	0.435002	0.54758	0.322424	Cajal
CTL04E	0.895082	0.112585	0.434546	0.547131	0.321961	Cajal
CTL04E	0.895178	0.112591	0.434089	0.546681	0.321498	Cajal
CTL04E	0.895274	0.112598	0.433633	0.54623	0.321035	Cajal
CTL04E	0.89537	0.112604	0.433175	0.545779	0.320571	Cajal
CTL04E	0.895466	0.11261	0.432718	0.545328	0.320108	Cajal
CTL04E	0.895562	0.112616	0.43226	0.544876	0.319644	Cajal
CTL04E	0.895658	0.112622	0.431802	0.544424	0.31918	Cajal
CTL04E	0.895754	0.112628	0.431344	0.543972	0.318716	Cajal
CTL04E	0.89585	0.112634	0.430885	0.543519	0.318251	Cajal
CTL04E	0.895945	0.112639	0.430426	0.543065	0.317787	Cajal
CTL04E	0.896041	0.112645	0.429967	0.542611	0.317322	Cajal
CTL04E	0.896137	0.11265	0.429507	0.542157	0.316857	Cajal
CTL04E	0.896233	0.112655	0.429047	0.541702	0.316392	Cajal
CTL04E	0.896329	0.11266	0.428587	0.541247	0.315927	Cajal
CTL04E	0.896425	0.112665	0.428127	0.540792	0.315462	Cajal
CTL04E	0.896521	0.11267	0.427666	0.540336	0.314996	Cajal
CTL04E	0.896617	0.112674	0.427205	0.539879	0.314531	Cajal
CTL04E	0.896713	0.112679	0.426744	0.539422	0.314065	Cajal
CTL04E	0.896809	0.112683	0.426282	0.538965	0.313599	Cajal
CTL04E	0.896905	0.112687	0.42582	0.538508	0.313133	Cajal
CTL04E	0.897001	0.112691	0.425358	0.53805	0.312667	Cajal
CTL04E	0.897097	0.112695	0.424896	0.537591	0.3122	Cajal
CTL04E	0.897193	0.112699	0.424433	0.537132	0.311734	Cajal
CTL04E	0.897289	0.112703	0.42397	0.536673	0.311267	Cajal
CTL04E	0.897385	0.112706	0.423507	0.536213	0.3108	Cajal
CTL04E	0.897481	0.11271	0.423043	0.535753	0.310333	Cajal
CTL04E	0.897577	0.112713	0.422579	0.535292	0.309866	Cajal
CTL04E	0.897673	0.112716	0.422115	0.534831	0.309399	Cajal
CTL04E	0.897769	0.112719	0.421651	0.53437	0.308932	Cajal
CTL04E	0.897865	0.112722	0.421186	0.533908	0.308464	Cajal
CTL04E	0.897961	0.112725	0.420721	0.533446	0.307997	Cajal
CTL04E	0.898057	0.112727	0.420256	0.532984	0.307529	Cajal
CTL04E	0.898153	0.11273	0.419791	0.532521	0.307061	Cajal
CTL04E	0.898249	0.112732	0.419325	0.532057	0.306593	Cajal
CTL04E	0.898345	0.112734	0.418859	0.531593	0.306125	Cajal
CTL04E	0.89844	0.112736	0.418393	0.531129	0.305657	Cajal
CTL04E	0.898536	0.112738	0.417927	0.530665	0.305189	Cajal
CTL04E	0.898632	0.11274	0.41746	0.5302	0.30472	Cajal
CTL04E	0.898728	0.112741	0.416993	0.529734	0.304252	Cajal
CTL04E	0.898824	0.112743	0.416526	0.529268	0.303783	Cajal
CTL04E	0.89892	0.112744	0.416058	0.528802	0.303314	Cajal
CTL04E	0.899016	0.112745	0.415591	0.528336	0.302846	Cajal
CTL04E	0.899112	0.112746	0.415123	0.527869	0.302377	Cajal
CTL04E	0.899208	0.112747	0.414655	0.527401	0.301908	Cajal
CTL04E	0.899304	0.112748	0.414186	0.526934	0.301439	Cajal
CTL04E	0.8994	0.112748	0.413717	0.526466	0.300969	Cajal
CTL04E	0.899496	0.112749	0.413248	0.525997	0.3005	Cajal
CTL04E	0.899592	0.112749	0.412779	0.525528	0.300031	Cajal
CTL04E	0.899688	0.112749	0.41231	0.525059	0.299561	Cajal
CTL04E	0.899784	0.112749	0.41184	0.524589	0.299091	Cajal
CTL04E	0.89988	0.112749	0.41137	0.524119	0.298622	Cajal
CTL04E	0.899976	0.112748	0.4109	0.523649	0.298152	Cajal
CTL04E	0.900072	0.112748	0.41043	0.523178	0.297682	Cajal
CTL04E	0.900168	0.112747	0.409959	0.522707	0.297212	Cajal
CTL04E	0.900264	0.112746	0.409489	0.522235	0.296742	Cajal
CTL04E	0.90036	0.112745	0.409018	0.521763	0.296272	Cajal
CTL04E	0.900456	0.112744	0.408546	0.521291	0.295802	Cajal
CTL04E	0.900552	0.112743	0.408075	0.520818	0.295332	Cajal
CTL04E	0.900648	0.112742	0.407603	0.520345	0.294861	Cajal
CTL04E	0.900744	0.11274	0.407131	0.519871	0.294391	Cajal
CTL04E	0.90084	0.112738	0.406659	0.519398	0.293921	Cajal
CTL04E	0.900935	0.112737	0.406187	0.518923	0.29345	Cajal
CTL04E	0.901031	0.112735	0.405714	0.518449	0.29298	Cajal
CTL04E	0.901127	0.112732	0.405241	0.517974	0.292509	Cajal
CTL04E	0.901223	0.11273	0.404768	0.517499	0.292038	Cajal
CTL04E	0.901319	0.112728	0.404295	0.517023	0.291568	Cajal
CTL04E	0.901415	0.112725	0.403822	0.516547	0.291097	Cajal
CTL04E	0.901511	0.112722	0.403348	0.51607	0.290626	Cajal
CTL04E	0.901607	0.112719	0.402874	0.515594	0.290155	Cajal
CTL04E	0.901703	0.112716	0.4024	0.515116	0.289684	Cajal
CTL04E	0.901799	0.112713	0.401926	0.514639	0.289213	Cajal
CTL04E	0.901895	0.11271	0.401452	0.514161	0.288742	Cajal
CTL04E	0.901991	0.112706	0.400977	0.513683	0.288271	Cajal
CTL04E	0.902087	0.112702	0.400502	0.513204	0.2878	Cajal
CTL04E	0.902183	0.112698	0.400027	0.512725	0.287329	Cajal
CTL04E	0.902279	0.112694	0.399552	0.512246	0.286858	Cajal
CTL04E	0.902375	0.11269	0.399076	0.511766	0.286386	Cajal
CTL04E	0.902471	0.112686	0.398601	0.511287	0.285915	Cajal
CTL04E	0.902567	0.112681	0.398125	0.510806	0.285444	Cajal
CTL04E	0.902663	0.112677	0.397649	0.510325	0.284972	Cajal
CTL04E	0.902759	0.112672	0.397173	0.509844	0.284501	Cajal
CTL04E	0.902855	0.112667	0.396696	0.509363	0.28403	Cajal
CTL04E	0.902951	0.112661	0.39622	0.508881	0.283558	Cajal
CTL04E	0.903047	0.112656	0.395743	0.508399	0.283087	Cajal
CTL04E	0.903143	0.112651	0.395266	0.507917	0.282616	Cajal
CTL04E	0.903239	0.112645	0.394789	0.507434	0.282144	Cajal
CTL04E	0.903335	0.112639	0.394312	0.506951	0.281673	Cajal
CTL04E	0.90343	0.112633	0.393834	0.506468	0.281201	Cajal
CTL04E	0.903526	0.112627	0.393357	0.505984	0.28073	Cajal
CTL04E	0.903622	0.112621	0.392879	0.5055	0.280258	Cajal
CTL04E	0.903718	0.112614	0.392401	0.505015	0.279787	Cajal
CTL04E	0.903814	0.112608	0.391923	0.50453	0.279315	Cajal
CTL04E	0.90391	0.112601	0.391444	0.504045	0.278844	Cajal
CTL04E	0.904006	0.112594	0.390966	0.50356	0.278372	Cajal
CTL04E	0.904102	0.112587	0.390487	0.503074	0.277901	Cajal
CTL04E	0.904198	0.112579	0.390009	0.502588	0.277429	Cajal
CTL04E	0.904294	0.112572	0.38953	0.502101	0.276958	Cajal
CTL04E	0.90439	0.112564	0.38905	0.501615	0.276486	Cajal
CTL04E	0.904486	0.112556	0.388571	0.501128	0.276015	Cajal
CTL04E	0.904582	0.112548	0.388092	0.50064	0.275543	Cajal
CTL04E	0.904678	0.11254	0.387612	0.500152	0.275072	Cajal
CTL04E	0.904774	0.112532	0.387132	0.499664	0.2746	Cajal
CTL04E	0.90487	0.112523	0.386652	0.499176	0.274129	Cajal
CTL04E	0.904966	0.112515	0.386172	0.498687	0.273658	Cajal
CTL04E	0.905062	0.112506	0.385692	0.498198	0.273186	Cajal
CTL04E	0.905158	0.112497	0.385212	0.497709	0.272715	Cajal
CTL04E	0.905254	0.112488	0.384731	0.497219	0.272243	Cajal
CTL04E	0.90535	0.112478	0.384251	0.496729	0.271772	Cajal
CTL04E	0.905446	0.112469	0.38377	0.496239	0.271301	Cajal
CTL04E	0.905542	0.112459	0.383289	0.495748	0.27083	Cajal
CTL04E	0.905638	0.112449	0.382808	0.495257	0.270358	Cajal
CTL04E	0.905734	0.112439	0.382327	0.494766	0.269887	Cajal
CTL04E	0.90583	0.112429	0.381845	0.494274	0.269416	Cajal
CTL04E	0.905925	0.112419	0.381364	0.493783	0.268945	Cajal
CTL04E	0.906021	0.112408	0.380882	0.49329	0.268474	Cajal
CTL04E	0.906117	0.112398	0.3804	0.492798	0.268003	Cajal
CTL04E	0.906213	0.112387	0.379919	0.492305	0.267532	Cajal
CTL04E	0.906309	0.112376	0.379437	0.491812	0.267061	Cajal
CTL04E	0.906405	0.112364	0.378955	0.491319	0.26659	Cajal
CTL04E	0.906501	0.112353	0.378472	0.490825	0.266119	Cajal
CTL04E	0.906597	0.112341	0.37799	0.490331	0.265649	Cajal
CTL04E	0.906693	0.112329	0.377507	0.489837	0.265178	Cajal
CTL04E	0.906789	0.112318	0.377025	0.489342	0.264707	Cajal
CTL04E	0.906885	0.112305	0.376542	0.488847	0.264237	Cajal
CTL04E	0.906981	0.112293	0.376059	0.488352	0.263766	Cajal
CTL04E	0.907077	0.112281	0.375576	0.487857	0.263296	Cajal
CTL04E	0.907173	0.112268	0.375093	0.487361	0.262825	Cajal
CTL04E	0.907269	0.112255	0.37461	0.486865	0.262355	Cajal
CTL04E	0.907365	0.112242	0.374127	0.486369	0.261885	Cajal
CTL04E	0.907461	0.112229	0.373643	0.485872	0.261414	Cajal
CTL04E	0.907557	0.112215	0.37316	0.485375	0.260944	Cajal
CTL04E	0.907653	0.112202	0.372676	0.484878	0.260474	Cajal
CTL04E	0.907749	0.112188	0.372193	0.484381	0.260004	Cajal
CTL04E	0.907845	0.112174	0.371709	0.483883	0.259534	Cajal
CTL04E	0.907941	0.11216	0.371225	0.483385	0.259065	Cajal
CTL04E	0.908037	0.112146	0.370741	0.482887	0.258595	Cajal
CTL04E	0.908133	0.112131	0.370257	0.482388	0.258125	Cajal
CTL04E	0.908229	0.112117	0.369773	0.481889	0.257656	Cajal
CTL04E	0.908325	0.112102	0.369288	0.48139	0.257186	Cajal
CTL04E	0.90842	0.112087	0.368804	0.480891	0.256717	Cajal
CTL04E	0.908516	0.112072	0.368319	0.480391	0.256248	Cajal
CTL04E	0.908612	0.112056	0.367835	0.479891	0.255778	Cajal
CTL04E	0.908708	0.112041	0.36735	0.479391	0.255309	Cajal
CTL04E	0.908804	0.112025	0.366865	0.478891	0.25484	Cajal
CTL04E	0.9089	0.112009	0.366381	0.47839	0.254371	Cajal
CTL04E	0.908996	0.111993	0.365896	0.477889	0.253903	Cajal
CTL04E	0.909092	0.111977	0.365411	0.477388	0.253434	Cajal
CTL04E	0.909188	0.11196	0.364926	0.476886	0.252965	Cajal
CTL04E	0.909284	0.111944	0.364441	0.476384	0.252497	Cajal
CTL04E	0.90938	0.111927	0.363955	0.475882	0.252028	Cajal
CTL04E	0.909476	0.11191	0.36347	0.47538	0.25156	Cajal
CTL04E	0.909572	0.111893	0.362985	0.474877	0.251092	Cajal
CTL04E	0.909668	0.111875	0.362499	0.474374	0.250624	Cajal
CTL04E	0.909764	0.111858	0.362014	0.473871	0.250156	Cajal
CTL04E	0.90986	0.11184	0.361528	0.473368	0.249688	Cajal
CTL04E	0.909956	0.111822	0.361043	0.472864	0.249221	Cajal
CTL04E	0.910052	0.111804	0.360557	0.472361	0.248753	Cajal
CTL04E	0.910148	0.111785	0.360071	0.471857	0.248286	Cajal
CTL04E	0.910244	0.111767	0.359585	0.471352	0.247818	Cajal
CTL04E	0.91034	0.111748	0.359099	0.470848	0.247351	Cajal
CTL04E	0.910436	0.111729	0.358614	0.470343	0.246884	Cajal
CTL04E	0.910532	0.11171	0.358128	0.469838	0.246417	Cajal
CTL04E	0.910628	0.111691	0.357642	0.469332	0.245951	Cajal
CTL04E	0.910724	0.111671	0.357155	0.468827	0.245484	Cajal
CTL04E	0.91082	0.111652	0.356669	0.468321	0.245018	Cajal
CTL04E	0.910915	0.111632	0.356183	0.467815	0.244551	Cajal
CTL04E	0.911011	0.111612	0.355697	0.467309	0.244085	Cajal
CTL04E	0.911107	0.111592	0.355211	0.466802	0.243619	Cajal
CTL04E	0.911203	0.111571	0.354724	0.466296	0.243153	Cajal
CTL04E	0.911299	0.111551	0.354238	0.465789	0.242687	Cajal
CTL04E	0.911395	0.11153	0.353752	0.465281	0.242222	Cajal
CTL04E	0.911491	0.111509	0.353265	0.464774	0.241756	Cajal
CTL04E	0.911587	0.111488	0.352779	0.464266	0.241291	Cajal
CTL04E	0.911683	0.111466	0.352292	0.463758	0.240826	Cajal
CTL04E	0.911779	0.111445	0.351806	0.46325	0.240361	Cajal
CTL04E	0.911875	0.111423	0.351319	0.462742	0.239896	Cajal
CTL04E	0.911971	0.111401	0.350832	0.462233	0.239431	Cajal
CTL04E	0.912067	0.111379	0.350346	0.461725	0.238967	Cajal
CTL04E	0.912163	0.111357	0.349859	0.461216	0.238502	Cajal
CTL04E	0.912259	0.111334	0.349372	0.460706	0.238038	Cajal
CTL04E	0.912355	0.111311	0.348886	0.460197	0.237574	Cajal
CTL04E	0.912451	0.111289	0.348399	0.459687	0.23711	Cajal
CTL04E	0.912547	0.111265	0.347912	0.459178	0.236647	Cajal
CTL04E	0.912643	0.111242	0.347425	0.458667	0.236183	Cajal
CTL04E	0.912739	0.111219	0.346939	0.458157	0.23572	Cajal
CTL04E	0.912835	0.111195	0.346452	0.457647	0.235257	Cajal
CTL04E	0.912931	0.111171	0.345965	0.457136	0.234794	Cajal
CTL04E	0.913027	0.111147	0.345478	0.456625	0.234331	Cajal
CTL04E	0.913123	0.111123	0.344991	0.456114	0.233869	Cajal
CTL04E	0.913219	0.111098	0.344504	0.455603	0.233406	Cajal
CTL04E	0.913315	0.111074	0.344018	0.455091	0.232944	Cajal
CTL04E	0.91341	0.111049	0.343531	0.454579	0.232482	Cajal
CTL04E	0.913506	0.111024	0.343044	0.454068	0.23202	Cajal
CTL04E	0.913602	0.110998	0.342557	0.453555	0.231558	Cajal
CTL04E	0.913698	0.110973	0.34207	0.453043	0.231097	Cajal
CTL04E	0.913794	0.110947	0.341583	0.452531	0.230636	Cajal
CTL04E	0.91389	0.110922	0.341096	0.452018	0.230175	Cajal
CTL04E	0.913986	0.110896	0.340609	0.451505	0.229714	Cajal
CTL04E	0.914082	0.110869	0.340123	0.450992	0.229253	Cajal
CTL04E	0.914178	0.110843	0.339636	0.450479	0.228793	Cajal
CTL04E	0.914274	0.110816	0.339149	0.449965	0.228333	Cajal
CTL04E	0.91437	0.110789	0.338662	0.449452	0.227873	Cajal
CTL04E	0.914466	0.110762	0.338175	0.448938	0.227413	Cajal
CTL04E	0.914562	0.110735	0.337688	0.448424	0.226953	Cajal
CTL04E	0.914658	0.110708	0.337202	0.447909	0.226494	Cajal
CTL04E	0.914754	0.11068	0.336715	0.447395	0.226035	Cajal
CTL04E	0.91485	0.110652	0.336228	0.44688	0.225576	Cajal
CTL04E	0.914946	0.110624	0.335741	0.446366	0.225117	Cajal
CTL04E	0.915042	0.110596	0.335255	0.445851	0.224658	Cajal
CTL04E	0.915138	0.110568	0.334768	0.445336	0.2242	Cajal
CTL04E	0.915234	0.110539	0.334281	0.44482	0.223742	Cajal
CTL04E	0.91533	0.11051	0.333795	0.444305	0.223284	Cajal
CTL04E	0.915426	0.110481	0.333308	0.443789	0.222827	Cajal
CTL04E	0.915522	0.110452	0.332821	0.443274	0.222369	Cajal
CTL04E	0.915618	0.110423	0.332335	0.442758	0.221912	Cajal
CTL04E	0.915714	0.110393	0.331848	0.442242	0.221455	Cajal
CTL04E	0.91581	0.110363	0.331362	0.441725	0.220999	Cajal
CTL04E	0.915906	0.110333	0.330875	0.441209	0.220542	Cajal
CTL04E	0.916001	0.110303	0.330389	0.440692	0.220086	Cajal
CTL04E	0.916097	0.110273	0.329903	0.440175	0.21963	Cajal
CTL04E	0.916193	0.110242	0.329416	0.439659	0.219174	Cajal
CTL04E	0.916289	0.110211	0.32893	0.439141	0.218719	Cajal
CTL04E	0.916385	0.11018	0.328444	0.438624	0.218263	Cajal
CTL04E	0.916481	0.110149	0.327958	0.438107	0.217808	Cajal
CTL04E	0.916577	0.110118	0.327472	0.437589	0.217354	Cajal
CTL04E	0.916673	0.110086	0.326985	0.437072	0.216899	Cajal
CTL04E	0.916769	0.110054	0.326499	0.436554	0.216445	Cajal
CTL04E	0.916865	0.110022	0.326013	0.436036	0.215991	Cajal
CTL04E	0.916961	0.10999	0.325527	0.435518	0.215537	Cajal
CTL04E	0.917057	0.109958	0.325042	0.434999	0.215084	Cajal
CTL04E	0.917153	0.109925	0.324556	0.434481	0.214631	Cajal
CTL04E	0.917249	0.109892	0.32407	0.433962	0.214178	Cajal
CTL04E	0.917345	0.109859	0.323584	0.433444	0.213725	Cajal
CTL04E	0.917441	0.109826	0.323099	0.432925	0.213273	Cajal
CTL04E	0.917537	0.109793	0.322613	0.432406	0.212821	Cajal
CTL04E	0.917633	0.109759	0.322128	0.431887	0.212369	Cajal
CTL04E	0.917729	0.109725	0.321642	0.431367	0.211917	Cajal
CTL04E	0.917825	0.109691	0.321157	0.430848	0.211466	Cajal
CTL04E	0.917921	0.109657	0.320672	0.430328	0.211015	Cajal
CTL04E	0.918017	0.109622	0.320186	0.429809	0.210564	Cajal
CTL04E	0.918113	0.109588	0.319701	0.429289	0.210113	Cajal
CTL04E	0.918209	0.109553	0.319216	0.428769	0.209663	Cajal
CTL04E	0.918305	0.109518	0.318731	0.428249	0.209213	Cajal
CTL04E	0.918401	0.109483	0.318246	0.427729	0.208763	Cajal
CTL04E	0.918496	0.109447	0.317761	0.427209	0.208314	Cajal
CTL04E	0.918592	0.109412	0.317277	0.426688	0.207865	Cajal
CTL04E	0.918688	0.109376	0.316792	0.426168	0.207416	Cajal
CTL04E	0.918784	0.10934	0.316307	0.425647	0.206968	Cajal
CTL04E	0.91888	0.109303	0.315823	0.425126	0.206519	Cajal
CTL04E	0.918976	0.109267	0.315338	0.424605	0.206072	Cajal
CTL04E	0.919072	0.10923	0.314854	0.424084	0.205624	Cajal
CTL04E	0.919168	0.109193	0.31437	0.423563	0.205177	Cajal
CTL04E	0.919264	0.109156	0.313886	0.423042	0.204729	Cajal
CTL04E	0.91936	0.109119	0.313402	0.422521	0.204283	Cajal
CTL04E	0.919456	0.109082	0.312918	0.421999	0.203836	Cajal
CTL04E	0.919552	0.109044	0.312434	0.421478	0.20339	Cajal
CTL04E	0.919648	0.109006	0.31195	0.420956	0.202944	Cajal
CTL04E	0.919744	0.108968	0.311467	0.420434	0.202499	Cajal
CTL04E	0.91984	0.10893	0.310983	0.419912	0.202053	Cajal
CTL04E	0.919936	0.108891	0.3105	0.419391	0.201609	Cajal
CTL04E	0.920032	0.108852	0.310016	0.418868	0.201164	Cajal
CTL04E	0.920128	0.108813	0.309533	0.418346	0.20072	Cajal
CTL04E	0.920224	0.108774	0.30905	0.417824	0.200276	Cajal
CTL04E	0.92032	0.108735	0.308567	0.417302	0.199832	Cajal
CTL04E	0.920416	0.108695	0.308084	0.416779	0.199389	Cajal
CTL04E	0.920512	0.108656	0.307601	0.416257	0.198946	Cajal
CTL04E	0.920608	0.108616	0.307119	0.415734	0.198503	Cajal
CTL04E	0.920704	0.108576	0.306636	0.415211	0.19806	Cajal
CTL04E	0.9208	0.108535	0.306154	0.414689	0.197618	Cajal
CTL04E	0.920896	0.108495	0.305671	0.414166	0.197177	Cajal
CTL04E	0.920991	0.108454	0.305189	0.413643	0.196735	Cajal
CTL04E	0.921087	0.108413	0.304707	0.41312	0.196294	Cajal
CTL04E	0.921183	0.108372	0.304225	0.412597	0.195853	Cajal
CTL04E	0.921279	0.10833	0.303743	0.412074	0.195413	Cajal
CTL04E	0.921375	0.108289	0.303262	0.41155	0.194973	Cajal
CTL04E	0.921471	0.108247	0.30278	0.411027	0.194533	Cajal
CTL04E	0.921567	0.108205	0.302299	0.410503	0.194094	Cajal
CTL04E	0.921663	0.108163	0.301817	0.40998	0.193655	Cajal
CTL04E	0.921759	0.10812	0.301336	0.409456	0.193216	Cajal
CTL04E	0.921855	0.108078	0.300855	0.408933	0.192777	Cajal
CTL04E	0.921951	0.108035	0.300374	0.408409	0.192339	Cajal
CTL04E	0.922047	0.107992	0.299893	0.407885	0.191902	Cajal
CTL04E	0.922143	0.107949	0.299413	0.407361	0.191464	Cajal
CTL04E	0.922239	0.107905	0.298932	0.406838	0.191027	Cajal
CTL04E	0.922335	0.107862	0.298452	0.406314	0.190591	Cajal
CTL04E	0.922431	0.107818	0.297972	0.40579	0.190154	Cajal
CTL04E	0.922527	0.107774	0.297492	0.405265	0.189718	Cajal
CTL04E	0.922623	0.107729	0.297012	0.404741	0.189283	Cajal
CTL04E	0.922719	0.107685	0.296532	0.404217	0.188847	Cajal
CTL04E	0.922815	0.10764	0.296053	0.403693	0.188412	Cajal
CTL04E	0.922911	0.107595	0.295573	0.403169	0.187978	Cajal
CTL04E	0.923007	0.10755	0.295094	0.402644	0.187544	Cajal
CTL04E	0.923103	0.107505	0.294615	0.40212	0.18711	Cajal
CTL04E	0.923199	0.10746	0.294136	0.401595	0.186676	Cajal
CTL04E	0.923295	0.107414	0.293657	0.401071	0.186243	Cajal
CTL04E	0.923391	0.107368	0.293178	0.400546	0.18581	Cajal
CTL04E	0.923486	0.107322	0.2927	0.400022	0.185378	Cajal
CTL04E	0.923582	0.107276	0.292222	0.399497	0.184946	Cajal
CTL04E	0.923678	0.107229	0.291743	0.398972	0.184514	Cajal
CTL04E	0.923774	0.107182	0.291265	0.398448	0.184083	Cajal
CTL04E	0.92387	0.107135	0.290788	0.397923	0.183652	Cajal
CTL04E	0.923966	0.107088	0.29031	0.397398	0.183222	Cajal
CTL04E	0.924062	0.107041	0.289832	0.396873	0.182792	Cajal
CTL04E	0.924158	0.106993	0.289355	0.396349	0.182362	Cajal
CTL04E	0.924254	0.106946	0.288878	0.395824	0.181932	Cajal
CTL04E	0.92435	0.106898	0.288401	0.395299	0.181503	Cajal
CTL04E	0.924446	0.10685	0.287924	0.394774	0.181075	Cajal
CTL04E	0.924542	0.106801	0.287448	0.394249	0.180646	Cajal
CTL04E	0.924638	0.106753	0.286971	0.393724	0.180219	Cajal
CTL04E	0.924734	0.106704	0.286495	0.393199	0.179791	Cajal
CTL04E	0.92483	0.106655	0.286019	0.392674	0.179364	Cajal
CTL04E	0.924926	0.106606	0.285543	0.392149	0.178937	Cajal
CTL04E	0.925022	0.106556	0.285067	0.391624	0.178511	Cajal
CTL04E	0.925118	0.106507	0.284592	0.391099	0.178085	Cajal
CTL04E	0.925214	0.106457	0.284117	0.390573	0.17766	Cajal
CTL04E	0.92531	0.106407	0.283641	0.390048	0.177234	Cajal
CTL04E	0.925406	0.106357	0.283166	0.389523	0.17681	Cajal
CTL04E	0.925502	0.106306	0.282692	0.388998	0.176385	Cajal
CTL04E	0.925598	0.106256	0.282217	0.388473	0.175961	Cajal
CTL04E	0.925694	0.106205	0.281743	0.387948	0.175538	Cajal
CTL04E	0.92579	0.106154	0.281269	0.387423	0.175115	Cajal
CTL04E	0.925886	0.106103	0.280795	0.386897	0.174692	Cajal
CTL04E	0.925981	0.106051	0.280321	0.386372	0.17427	Cajal
CTL04E	0.926077	0.106	0.279847	0.385847	0.173848	Cajal
CTL04E	0.926173	0.105948	0.279374	0.385322	0.173426	Cajal
CTL04E	0.926269	0.105896	0.278901	0.384797	0.173005	Cajal
CTL04E	0.926365	0.105844	0.278428	0.384272	0.172584	Cajal
CTL04E	0.926461	0.105791	0.277955	0.383746	0.172164	Cajal
CTL04E	0.926557	0.105739	0.277483	0.383221	0.171744	Cajal
CTL04E	0.926653	0.105686	0.27701	0.382696	0.171325	Cajal
CTL04E	0.926749	0.105633	0.276538	0.382171	0.170906	Cajal
CTL04E	0.926845	0.105579	0.276066	0.381646	0.170487	Cajal
CTL04E	0.926941	0.105526	0.275595	0.381121	0.170069	Cajal
CTL04E	0.927037	0.105472	0.275123	0.380596	0.169651	Cajal
CTL04E	0.927133	0.105418	0.274652	0.38007	0.169234	Cajal
CTL04E	0.927229	0.105364	0.274181	0.379545	0.168817	Cajal
CTL04E	0.927325	0.10531	0.27371	0.37902	0.1684	Cajal
CTL04E	0.927421	0.105256	0.27324	0.378495	0.167984	Cajal
CTL04E	0.927517	0.105201	0.272769	0.37797	0.167568	Cajal
CTL04E	0.927613	0.105146	0.272299	0.377445	0.167153	Cajal
CTL04E	0.927709	0.105091	0.271829	0.37692	0.166738	Cajal
CTL04E	0.927805	0.105036	0.27136	0.376395	0.166324	Cajal
CTL04E	0.927901	0.10498	0.27089	0.37587	0.16591	Cajal
CTL04E	0.927997	0.104925	0.270421	0.375346	0.165496	Cajal
CTL04E	0.928093	0.104869	0.269952	0.374821	0.165083	Cajal
CTL04E	0.928189	0.104813	0.269483	0.374296	0.16467	Cajal
CTL04E	0.928285	0.104756	0.269015	0.373771	0.164258	Cajal
CTL04E	0.928381	0.1047	0.268546	0.373246	0.163846	Cajal
CTL04E	0.928476	0.104643	0.268078	0.372722	0.163435	Cajal
CTL04E	0.928572	0.104586	0.26761	0.372197	0.163024	Cajal
CTL04E	0.928668	0.104529	0.267143	0.371672	0.162614	Cajal
CTL04E	0.928764	0.104472	0.266676	0.371148	0.162203	Cajal
CTL04E	0.92886	0.104415	0.266209	0.370623	0.161794	Cajal
CTL04E	0.928956	0.104357	0.265742	0.370099	0.161385	Cajal
CTL04E	0.929052	0.104299	0.265275	0.369574	0.160976	Cajal
CTL04E	0.929148	0.104241	0.264809	0.36905	0.160568	Cajal
CTL04E	0.929244	0.104183	0.264343	0.368525	0.16016	Cajal
CTL04E	0.92934	0.104124	0.263877	0.368001	0.159753	Cajal
CTL04E	0.929436	0.104066	0.263411	0.367477	0.159346	Cajal
CTL04E	0.929532	0.104007	0.262946	0.366953	0.158939	Cajal
CTL04E	0.929628	0.103948	0.262481	0.366429	0.158533	Cajal
CTL04E	0.929724	0.103888	0.262016	0.365904	0.158128	Cajal
CTL04E	0.92982	0.103829	0.261551	0.36538	0.157722	Cajal
CTL04E	0.929916	0.103769	0.261087	0.364856	0.157318	Cajal
CTL04E	0.930012	0.103709	0.260623	0.364333	0.156914	Cajal
CTL04E	0.930108	0.103649	0.260159	0.363809	0.15651	Cajal
CTL04E	0.930204	0.103589	0.259696	0.363285	0.156107	Cajal
CTL04E	0.9303	0.103529	0.259233	0.362761	0.155704	Cajal
CTL04E	0.930396	0.103468	0.25877	0.362238	0.155301	Cajal
CTL04E	0.930492	0.103407	0.258307	0.361714	0.1549	Cajal
CTL04E	0.930588	0.103346	0.257844	0.36119	0.154498	Cajal
CTL04E	0.930684	0.103285	0.257382	0.360667	0.154097	Cajal
CTL04E	0.93078	0.103223	0.25692	0.360144	0.153697	Cajal
CTL04E	0.930876	0.103162	0.256459	0.35962	0.153297	Cajal
CTL04E	0.930971	0.1031	0.255997	0.359097	0.152897	Cajal
CTL04E	0.931067	0.103038	0.255536	0.358574	0.152498	Cajal
CTL04E	0.931163	0.102976	0.255075	0.358051	0.152099	Cajal
CTL04E	0.931259	0.102913	0.254615	0.357528	0.151701	Cajal
CTL04E	0.931355	0.102851	0.254154	0.357005	0.151304	Cajal
CTL04E	0.931451	0.102788	0.253694	0.356482	0.150906	Cajal
CTL04E	0.931547	0.102725	0.253235	0.35596	0.15051	Cajal
CTL04E	0.931643	0.102662	0.252775	0.355437	0.150113	Cajal
CTL04E	0.931739	0.102598	0.252316	0.354915	0.149718	Cajal
CTL04E	0.931835	0.102535	0.251857	0.354392	0.149322	Cajal
CTL04E	0.931931	0.102471	0.251399	0.35387	0.148928	Cajal
CTL04E	0.932027	0.102407	0.25094	0.353347	0.148533	Cajal
CTL04E	0.932123	0.102343	0.250482	0.352825	0.148139	Cajal
CTL04E	0.932219	0.102279	0.250025	0.352303	0.147746	Cajal
CTL04E	0.932315	0.102214	0.249567	0.351781	0.147353	Cajal
CTL04E	0.932411	0.102149	0.24911	0.351259	0.146961	Cajal
CTL04E	0.932507	0.102084	0.248653	0.350738	0.146569	Cajal
CTL04E	0.932603	0.102019	0.248197	0.350216	0.146178	Cajal
CTL04E	0.932699	0.101954	0.247741	0.349694	0.145787	Cajal
CTL04E	0.932795	0.101888	0.247285	0.349173	0.145396	Cajal
CTL04E	0.932891	0.101823	0.246829	0.348652	0.145006	Cajal
CTL04E	0.932987	0.101757	0.246374	0.34813	0.144617	Cajal
CTL04E	0.933083	0.101691	0.245919	0.347609	0.144228	Cajal
CTL04E	0.933179	0.101624	0.245464	0.347088	0.143839	Cajal
CTL04E	0.933275	0.101558	0.245009	0.346567	0.143451	Cajal
CTL04E	0.933371	0.101491	0.244555	0.346047	0.143064	Cajal
CTL04E	0.933466	0.101425	0.244101	0.345526	0.142677	Cajal
CTL04E	0.933562	0.101357	0.243648	0.345005	0.14229	Cajal
CTL04E	0.933658	0.10129	0.243195	0.344485	0.141904	Cajal
CTL04E	0.933754	0.101223	0.242742	0.343965	0.141519	Cajal
CTL04E	0.93385	0.101155	0.242289	0.343445	0.141134	Cajal
CTL04E	0.933946	0.101087	0.241837	0.342924	0.140749	Cajal
CTL04E	0.934042	0.10102	0.241385	0.342405	0.140365	Cajal
CTL04E	0.934138	0.100951	0.240933	0.341885	0.139982	Cajal
CTL04E	0.934234	0.100883	0.240482	0.341365	0.139599	Cajal
CTL04E	0.93433	0.100814	0.240031	0.340846	0.139217	Cajal
CTL04E	0.934426	0.100746	0.23958	0.340326	0.138835	Cajal
CTL04E	0.934522	0.100677	0.23913	0.339807	0.138453	Cajal
CTL04E	0.934618	0.100608	0.23868	0.339288	0.138072	Cajal
CTL04E	0.934714	0.100538	0.23823	0.338769	0.137692	Cajal
CTL04E	0.93481	0.100469	0.237781	0.33825	0.137312	Cajal
CTL04E	0.934906	0.100399	0.237332	0.337731	0.136932	Cajal
CTL04E	0.935002	0.10033	0.236883	0.337213	0.136554	Cajal
CTL04E	0.935098	0.100259	0.236435	0.336694	0.136175	Cajal
CTL04E	0.935194	0.100189	0.235987	0.336176	0.135797	Cajal
CTL04E	0.93529	0.100119	0.235539	0.335658	0.13542	Cajal
CTL04E	0.935386	0.100048	0.235091	0.33514	0.135043	Cajal
CTL04E	0.935482	0.0999775	0.234644	0.334622	0.134667	Cajal
CTL04E	0.935578	0.0999066	0.234197	0.334104	0.134291	Cajal
CTL04E	0.935674	0.0998355	0.233751	0.333586	0.133916	Cajal
CTL04E	0.93577	0.0997641	0.233305	0.333069	0.133541	Cajal
CTL04E	0.935866	0.0996927	0.232859	0.332552	0.133167	Cajal
CTL04E	0.935962	0.099621	0.232414	0.332035	0.132793	Cajal
CTL04E	0.936057	0.0995491	0.231969	0.331518	0.13242	Cajal
CTL04E	0.936153	0.0994771	0.231524	0.331001	0.132047	Cajal
CTL04E	0.936249	0.0994049	0.23108	0.330484	0.131675	Cajal
CTL04E	0.936345	0.0993325	0.230636	0.329968	0.131303	Cajal
CTL04E	0.936441	0.0992599	0.230192	0.329452	0.130932	Cajal
CTL04E	0.936537	0.0991871	0.229748	0.328936	0.130561	Cajal
CTL04E	0.936633	0.0991142	0.229305	0.32842	0.130191	Cajal
CTL04E	0.936729	0.099041	0.228863	0.327904	0.129822	Cajal
CTL04E	0.936825	0.0989677	0.22842	0.327388	0.129453	Cajal
CTL04E	0.936921	0.0988943	0.227978	0.326873	0.129084	Cajal
CTL04E	0.937017	0.0988206	0.227537	0.326357	0.128716	Cajal
CTL04E	0.937113	0.0987468	0.227096	0.325842	0.128349	Cajal
CTL04E	0.937209	0.0986727	0.226655	0.325327	0.127982	Cajal
CTL04E	0.937305	0.0985985	0.226214	0.324813	0.127616	Cajal
CTL04E	0.937401	0.0985242	0.225774	0.324298	0.12725	Cajal
CTL04E	0.937497	0.0984496	0.225334	0.323784	0.126884	Cajal
CTL04E	0.937593	0.0983749	0.224895	0.323269	0.12652	Cajal
CTL04E	0.937689	0.0983	0.224455	0.322755	0.126155	Cajal
CTL04E	0.937785	0.0982249	0.224017	0.322242	0.125792	Cajal
CTL04E	0.937881	0.0981497	0.223578	0.321728	0.125429	Cajal
CTL04E	0.937977	0.0980742	0.22314	0.321214	0.125066	Cajal
CTL04E	0.938073	0.0979986	0.222702	0.320701	0.124704	Cajal
CTL04E	0.938169	0.0979228	0.222265	0.320188	0.124342	Cajal
CTL04E	0.938265	0.0978469	0.221828	0.319675	0.123981	Cajal
CTL04E	0.938361	0.0977708	0.221392	0.319162	0.123621	Cajal
CTL04E	0.938457	0.0976945	0.220955	0.31865	0.123261	Cajal
CTL04E	0.938552	0.097618	0.22052	0.318138	0.122902	Cajal
CTL04E	0.938648	0.0975413	0.220084	0.317625	0.122543	Cajal
CTL04E	0.938744	0.0974645	0.219649	0.317113	0.122184	Cajal
CTL04E	0.93884	0.0973875	0.219214	0.316602	0.121827	Cajal
CTL04E	0.938936	0.0973104	0.21878	0.31609	0.121469	Cajal
CTL04E	0.939032	0.097233	0.218346	0.315579	0.121113	Cajal
CTL04E	0.939128	0.0971555	0.217912	0.315068	0.120757	Cajal
CTL04E	0.939224	0.0970779	0.217479	0.314557	0.120401	Cajal
CTL04E	0.93932	0.097	0.217046	0.314046	0.120046	Cajal
CTL04E	0.939416	0.096922	0.216614	0.313536	0.119692	Cajal
CTL04E	0.939512	0.0968438	0.216182	0.313025	0.119338	Cajal
CTL04E	0.939608	0.0967655	0.21575	0.312515	0.118984	Cajal
CTL04E	0.939704	0.0966869	0.215318	0.312005	0.118632	Cajal
CTL04E	0.9398	0.0966082	0.214887	0.311496	0.118279	Cajal
CTL04E	0.939896	0.0965294	0.214457	0.310986	0.117928	Cajal
CTL04E	0.939992	0.0964504	0.214027	0.310477	0.117576	Cajal
CTL04E	0.940088	0.0963712	0.213597	0.309968	0.117226	Cajal
CTL04E	0.940184	0.0962918	0.213167	0.309459	0.116876	Cajal
CTL04E	0.94028	0.0962123	0.212738	0.308951	0.116526	Cajal
CTL04E	0.940376	0.0961326	0.21231	0.308442	0.116177	Cajal
CTL04E	0.940472	0.0960527	0.211882	0.307934	0.115829	Cajal
CTL04E	0.940568	0.0959727	0.211454	0.307426	0.115481	Cajal
CTL04E	0.940664	0.0958925	0.211026	0.306919	0.115134	Cajal
CTL04E	0.94076	0.0958122	0.210599	0.306411	0.114787	Cajal
CTL04E	0.940856	0.0957317	0.210172	0.305904	0.114441	Cajal
CTL04E	0.940952	0.095651	0.209746	0.305397	0.114095	Cajal
CTL04E	0.941047	0.0955701	0.20932	0.30489	0.11375	Cajal
CTL04E	0.941143	0.0954891	0.208895	0.304384	0.113406	Cajal
CTL04E	0.941239	0.095408	0.20847	0.303878	0.113062	Cajal
CTL04E	0.941335	0.0953266	0.208045	0.303371	0.112718	Cajal
CTL04E	0.941431	0.0952451	0.207621	0.302866	0.112375	Cajal
CTL04E	0.941527	0.0951635	0.207197	0.30236	0.112033	Cajal
CTL04E	0.941623	0.0950817	0.206773	0.301855	0.111691	Cajal
CTL04E	0.941719	0.0949997	0.20635	0.30135	0.11135	Cajal
CTL04E	0.941815	0.0949176	0.205927	0.300845	0.11101	Cajal
CTL04E	0.941911	0.0948353	0.205505	0.30034	0.11067	Cajal
CTL04E	0.942007	0.0947528	0.205083	0.299836	0.11033	Cajal
CTL04E	0.942103	0.0946702	0.204662	0.299332	0.109991	Cajal
CTL04E	0.942199	0.0945874	0.204241	0.298828	0.109653	Cajal
CTL04E	0.942295	0.0945045	0.20382	0.298324	0.109315	Cajal
CTL04E	0.942391	0.0944214	0.2034	0.297821	0.108978	Cajal
CTL04E	0.942487	0.0943382	0.20298	0.297318	0.108642	Cajal
CTL04E	0.942583	0.0942548	0.20256	0.296815	0.108305	Cajal
CTL04E	0.942679	0.0941713	0.202141	0.296312	0.10797	Cajal
CTL04E	0.942775	0.0940875	0.201723	0.29581	0.107635	Cajal
CTL04E	0.942871	0.0940037	0.201304	0.295308	0.107301	Cajal
CTL04E	0.942967	0.0939197	0.200887	0.294806	0.106967	Cajal
CTL04E	0.943063	0.0938355	0.200469	0.294305	0.106634	Cajal
CTL04E	0.943159	0.0937512	0.200052	0.293803	0.106301	Cajal
CTL04E	0.943255	0.0936667	0.199636	0.293302	0.105969	Cajal
CTL04E	0.943351	0.0935821	0.19922	0.292802	0.105638	Cajal
CTL04E	0.943447	0.0934973	0.198804	0.292301	0.105307	Cajal
CTL04E	0.943542	0.0934123	0.198389	0.291801	0.104976	Cajal
CTL04E	0.943638	0.0933273	0.197974	0.291301	0.104646	Cajal
CTL04E	0.943734	0.093242	0.197559	0.290801	0.104317	Cajal
CTL04E	0.94383	0.0931566	0.197145	0.290302	0.103989	Cajal
CTL04E	0.943926	0.0930711	0.196732	0.289803	0.103661	Cajal
CTL04E	0.944022	0.0929854	0.196318	0.289304	0.103333	Cajal
CTL04E	0.944118	0.0928996	0.195906	0.288805	0.103006	Cajal
CTL04E	0.944214	0.0928136	0.195493	0.288307	0.10268	Cajal
CTL04E	0.94431	0.0927274	0.195081	0.287809	0.102354	Cajal
CTL04E	0.944406	0.0926412	0.19467	0.287311	0.102029	Cajal
CTL04E	0.944502	0.0925547	0.194259	0.286814	0.101704	Cajal
CTL04E	0.944598	0.0924682	0.193848	0.286317	0.10138	Cajal
CTL04E	0.944694	0.0923814	0.193438	0.28582	0.101057	Cajal
CTL04E	0.94479	0.0922946	0.193028	0.285323	0.100734	Cajal
CTL04E	0.944886	0.0922075	0.192619	0.284827	0.100412	Cajal
CTL04E	0.944982	0.0921204	0.19221	0.284331	0.10009	Cajal
CTL04E	0.945078	0.0920331	0.191802	0.283835	0.0997687	Cajal
CTL04E	0.945174	0.0919456	0.191394	0.283339	0.0994481	Cajal
CTL04E	0.94527	0.091858	0.190986	0.282844	0.0991281	Cajal
CTL04E	0.945366	0.0917703	0.190579	0.282349	0.0988087	Cajal
CTL04E	0.945462	0.0916824	0.190172	0.281855	0.0984899	Cajal
CTL04E	0.945558	0.0915944	0.189766	0.28136	0.0981716	Cajal
CTL04E	0.945654	0.0915062	0.18936	0.280866	0.0978539	Cajal
CTL04E	0.94575	0.0914179	0.188955	0.280373	0.0975368	Cajal
CTL04E	0.945846	0.0913295	0.18855	0.279879	0.0972203	Cajal
CTL04E	0.945942	0.0912409	0.188145	0.279386	0.0969044	Cajal
CTL04E	0.946037	0.0911522	0.187741	0.278893	0.096589	Cajal
CTL04E	0.946133	0.0910633	0.187338	0.278401	0.0962743	Cajal
CTL04E	0.946229	0.0909743	0.186934	0.277909	0.0959601	Cajal
CTL04E	0.946325	0.0908852	0.186532	0.277417	0.0956465	Cajal
CTL04E	0.946421	0.0907959	0.186129	0.276925	0.0953335	Cajal
CTL04E	0.946517	0.0907065	0.185727	0.276434	0.095021	Cajal
CTL04E	0.946613	0.0906169	0.185326	0.275943	0.0947092	Cajal
CTL04E	0.946709	0.0905272	0.184925	0.275452	0.0943979	Cajal
CTL04E	0.946805	0.0904374	0.184525	0.274962	0.0940872	Cajal
CTL04E	0.946901	0.0903474	0.184125	0.274472	0.0937771	Cajal
CTL04E	0.946997	0.0902573	0.183725	0.273982	0.0934676	Cajal
CTL04E	0.947093	0.0901671	0.183326	0.273493	0.0931586	Cajal
CTL04E	0.947189	0.0900767	0.182927	0.273004	0.0928503	Cajal
CTL04E	0.947285	0.0899862	0.182529	0.272515	0.0925425	Cajal
CTL04E	0.947381	0.0898956	0.182131	0.272027	0.0922353	Cajal
CTL04E	0.947477	0.0898048	0.181734	0.271538	0.0919288	Cajal
CTL04E	0.947573	0.0897139	0.181337	0.271051	0.0916227	Cajal
CTL04E	0.947669	0.0896229	0.18094	0.270563	0.0913173	Cajal
CTL04E	0.947765	0.0895318	0.180544	0.270076	0.0910125	Cajal
CTL04E	0.947861	0.0894405	0.180149	0.269589	0.0907082	Cajal
CTL04E	0.947957	0.0893491	0.179754	0.269103	0.0904046	Cajal
CTL04E	0.948053	0.0892575	0.179359	0.268616	0.0901015	Cajal
CTL04E	0.948149	0.0891658	0.178965	0.268131	0.089799	Cajal
CTL04E	0.948245	0.089074	0.178571	0.267645	0.0894971	Cajal
CTL04E	0.948341	0.0889821	0.178178	0.26716	0.0891958	Cajal
CTL04E	0.948437	0.08889	0.177785	0.266675	0.088895	Cajal
CTL04E	0.948532	0.0887978	0.177393	0.266191	0.0885949	Cajal
CTL04E	0.948628	0.0887055	0.177001	0.265706	0.0882954	Cajal
CTL04E	0.948724	0.0886131	0.176609	0.265223	0.0879964	Cajal
CTL04E	0.94882	0.0885205	0.176219	0.264739	0.087698	Cajal
CTL04E	0.948916	0.0884278	0.175828	0.264256	0.0874002	Cajal
CTL04E	0.949012	0.088335	0.175438	0.263773	0.087103	Cajal
CTL04E	0.949108	0.0882421	0.175048	0.263291	0.0868064	Cajal
CTL04E	0.949204	0.088149	0.174659	0.262808	0.0865104	Cajal
CTL04E	0.9493	0.0880558	0.174271	0.262327	0.086215	Cajal
CTL04E	0.949396	0.0879625	0.173883	0.261845	0.0859201	Cajal
CTL04E	0.949492	0.0878691	0.173495	0.261364	0.0856259	Cajal
CTL04E	0.949588	0.0877755	0.173108	0.260883	0.0853322	Cajal
CTL04E	0.949684	0.0876818	0.172721	0.260403	0.0850391	Cajal
CTL04E	0.94978	0.087588	0.172335	0.259923	0.0847466	Cajal
CTL04E	0.949876	0.0874941	0.171949	0.259443	0.0844547	Cajal
CTL04E	0.949972	0.0874001	0.171564	0.258964	0.0841634	Cajal
CTL04E	0.950068	0.087306	0.171179	0.258485	0.0838727	Cajal
CTL04E	0.950164	0.0872117	0.170794	0.258006	0.0835826	Cajal
CTL04E	0.95026	0.0871173	0.17041	0.257528	0.083293	Cajal
CTL04E	0.950356	0.0870228	0.170027	0.25705	0.0830041	Cajal
CTL04E	0.950452	0.0869282	0.169644	0.256572	0.0827157	Cajal
CTL04E	0.950548	0.0868334	0.169261	0.256095	0.082428	Cajal
CTL04E	0.950644	0.0867386	0.168879	0.255618	0.0821408	Cajal
CTL04E	0.95074	0.0866436	0.168498	0.255141	0.0818542	Cajal
CTL04E	0.950836	0.0865485	0.168117	0.254665	0.0815682	Cajal
CTL04E	0.950932	0.0864533	0.167736	0.25419	0.0812828	Cajal
CTL04E	0.951027	0.086358	0.167356	0.253714	0.080998	Cajal
CTL04E	0.951123	0.0862626	0.166976	0.253239	0.0807138	Cajal
CTL04E	0.951219	0.0861671	0.166597	0.252764	0.0804301	Cajal
CTL04E	0.951315	0.0860714	0.166219	0.25229	0.0801471	Cajal
CTL04E	0.951411	0.0859757	0.16584	0.251816	0.0798646	Cajal
CTL04E	0.951507	0.0858798	0.165463	0.251342	0.0795828	Cajal
CTL04E	0.951603	0.0857838	0.165085	0.250869	0.0793015	Cajal
CTL04E	0.951699	0.0856878	0.164709	0.250396	0.0790208	Cajal
CTL04E	0.951795	0.0855916	0.164332	0.249924	0.0787407	Cajal
CTL04E	0.951891	0.0854953	0.163957	0.249452	0.0784613	Cajal
CTL04E	0.951987	0.0853988	0.163581	0.24898	0.0781823	Cajal
CTL04E	0.952083	0.0853023	0.163206	0.248509	0.077904	Cajal
CTL04E	0.952179	0.0852057	0.162832	0.248038	0.0776263	Cajal
CTL04E	0.952275	0.085109	0.162458	0.247567	0.0773492	Cajal
CTL04E	0.952371	0.0850121	0.162085	0.247097	0.0770726	Cajal
CTL04E	0.952467	0.0849152	0.161712	0.246627	0.0767967	Cajal
CTL04E	0.952563	0.0848181	0.161339	0.246158	0.0765213	Cajal
CTL04E	0.952659	0.084721	0.160968	0.245689	0.0762466	Cajal
CTL04E	0.952755	0.0846237	0.160596	0.24522	0.0759724	Cajal
CTL04E	0.952851	0.0845264	0.160225	0.244752	0.0756988	Cajal
CTL04E	0.952947	0.0844289	0.159855	0.244284	0.0754258	Cajal
CTL04E	0.953043	0.0843314	0.159485	0.243816	0.0751534	Cajal
CTL04E	0.953139	0.0842337	0.159115	0.243349	0.0748816	Cajal
CTL04E	0.953235	0.0841359	0.158746	0.242882	0.0746104	Cajal
CTL04E	0.953331	0.0840381	0.158378	0.242416	0.0743397	Cajal
CTL04E	0.953427	0.0839401	0.15801	0.24195	0.0740697	Cajal
CTL04E	0.953522	0.083842	0.157642	0.241484	0.0738002	Cajal
CTL04E	0.953618	0.0837439	0.157275	0.241019	0.0735314	Cajal
CTL04E	0.953714	0.0836456	0.156909	0.240554	0.0732631	Cajal
CTL04E	0.95381	0.0835472	0.156543	0.24009	0.0729954	Cajal
CTL04E	0.953906	0.0834488	0.156177	0.239626	0.0727283	Cajal
CTL04E	0.954002	0.0833502	0.155812	0.239162	0.0724618	Cajal
CTL04E	0.954098	0.0832516	0.155447	0.238699	0.0721959	Cajal
CTL04E	0.954194	0.0831528	0.155083	0.238236	0.0719306	Cajal
CTL04E	0.95429	0.083054	0.15472	0.237774	0.0716659	Cajal
CTL04E	0.954386	0.0829551	0.154357	0.237312	0.0714017	Cajal
CTL04E	0.954482	0.0828561	0.153994	0.23685	0.0711382	Cajal
CTL04E	0.954578	0.0827569	0.153632	0.236389	0.0708752	Cajal
CTL04E	0.954674	0.0826577	0.153271	0.235928	0.0706128	Cajal
CTL04E	0.95477	0.0825584	0.152909	0.235468	0.070351	Cajal
CTL04E	0.954866	0.082459	0.152549	0.235008	0.0700898	Cajal
CTL04E	0.954962	0.0823595	0.152189	0.234548	0.0698292	Cajal
CTL04E	0.955058	0.08226	0.151829	0.234089	0.0695692	Cajal
CTL04E	0.955154	0.0821603	0.15147	0.23363	0.0693098	Cajal
CTL04E	0.95525	0.0820605	0.151111	0.233172	0.069051	Cajal
CTL04E	0.955346	0.0819607	0.150753	0.232714	0.0687927	Cajal
CTL04E	0.955442	0.0818608	0.150396	0.232257	0.068535	Cajal
CTL04E	0.955538	0.0817607	0.150039	0.231799	0.068278	Cajal
CTL04E	0.955634	0.0816606	0.149682	0.231343	0.0680215	Cajal
CTL04E	0.95573	0.0815605	0.149326	0.230886	0.0677656	Cajal
CTL04E	0.955826	0.0814602	0.14897	0.230431	0.0675103	Cajal
CTL04E	0.955922	0.0813598	0.148615	0.229975	0.0672555	Cajal
CTL04E	0.956018	0.0812594	0.148261	0.22952	0.0670014	Cajal
CTL04E	0.956113	0.0811588	0.147907	0.229066	0.0667478	Cajal
CTL04E	0.956209	0.0810582	0.147553	0.228611	0.0664949	Cajal
CTL04E	0.956305	0.0809575	0.1472	0.228158	0.0662425	Cajal
CTL04E	0.956401	0.0808567	0.146847	0.227704	0.0659907	Cajal
CTL04E	0.956497	0.0807559	0.146495	0.227251	0.0657395	Cajal
CTL04E	0.956593	0.0806549	0.146144	0.226799	0.0654889	Cajal
CTL04E	0.956689	0.0805539	0.145793	0.226347	0.0652389	Cajal
CTL04E	0.956785	0.0804528	0.145442	0.225895	0.0649894	Cajal
CTL04E	0.956881	0.0803516	0.145092	0.225444	0.0647405	Cajal
CTL04E	0.956977	0.0802504	0.144743	0.224993	0.0644923	Cajal
CTL04E	0.957073	0.080149	0.144394	0.224543	0.0642446	Cajal
CTL04E	0.957169	0.0800476	0.144045	0.224093	0.0639975	Cajal
CTL04E	0.957265	0.0799461	0.143697	0.223643	0.063751	Cajal
CTL04E	0.957361	0.0798445	0.14335	0.223194	0.063505	Cajal
CTL04E	0.957457	0.0797429	0.143003	0.222745	0.0632597	Cajal
CTL04E	0.957553	0.0796412	0.142656	0.222297	0.0630149	Cajal
CTL04E	0.957649	0.0795394	0.14231	0.221849	0.0627707	Cajal
CTL04E	0.957745	0.0794375	0.141965	0.221402	0.0625271	Cajal
CTL04E	0.957841	0.0793355	0.14162	0.220955	0.0622841	Cajal
CTL04E	0.957937	0.0792335	0.141275	0.220509	0.0620416	Cajal
CTL04E	0.958033	0.0791314	0.140931	0.220063	0.0617998	Cajal
CTL04E	0.958129	0.0790293	0.140588	0.219617	0.0615585	Cajal
CTL04E	0.958225	0.078927	0.140245	0.219172	0.0613178	Cajal
CTL04E	0.958321	0.0788247	0.139902	0.218727	0.0610777	Cajal
CTL04E	0.958417	0.0787223	0.139561	0.218283	0.0608382	Cajal
CTL04E	0.958513	0.0786199	0.139219	0.217839	0.0605992	Cajal
CTL04E	0.958608	0.0785174	0.138878	0.217396	0.0603609	Cajal
CTL04E	0.958704	0.0784148	0.138538	0.216953	0.0601231	Cajal
CTL04E	0.9588	0.0783121	0.138198	0.21651	0.0598859	Cajal
CTL04E	0.958896	0.0782094	0.137859	0.216068	0.0596493	Cajal
CTL04E	0.958992	0.0781066	0.13752	0.215626	0.0594132	Cajal
CTL04E	0.959088	0.0780038	0.137182	0.215185	0.0591778	Cajal
CTL04E	0.959184	0.0779008	0.136844	0.214745	0.0589429	Cajal
CTL04E	0.95928	0.0777979	0.136506	0.214304	0.0587086	Cajal
CTL04E	0.959376	0.0776948	0.13617	0.213864	0.0584748	Cajal
CTL04E	0.959472	0.0775917	0.135833	0.213425	0.0582417	Cajal
CTL04E	0.959568	0.0774885	0.135498	0.212986	0.0580091	Cajal
CTL04E	0.959664	0.0773853	0.135162	0.212548	0.0577771	Cajal
CTL04E	0.95976	0.077282	0.134828	0.21211	0.0575457	Cajal
CTL04E	0.959856	0.0771786	0.134493	0.211672	0.0573148	Cajal
CTL04E	0.959952	0.0770752	0.13416	0.211235	0.0570846	Cajal
CTL04E	0.960048	0.0769717	0.133827	0.210798	0.0568549	Cajal
CTL04E	0.960144	0.0768682	0.133494	0.210362	0.0566258	Cajal
CTL04E	0.96024	0.0767645	0.133162	0.209926	0.0563972	Cajal
CTL04E	0.960336	0.0766609	0.13283	0.209491	0.0561693	Cajal
CTL04E	0.960432	0.0765572	0.132499	0.209056	0.0559419	Cajal
CTL04E	0.960528	0.0764534	0.132168	0.208622	0.0557151	Cajal
CTL04E	0.960624	0.0763495	0.131838	0.208188	0.0554888	Cajal
CTL04E	0.96072	0.0762456	0.131509	0.207754	0.0552632	Cajal
CTL04E	0.960816	0.0761417	0.13118	0.207321	0.0550381	Cajal
CTL04E	0.960912	0.0760377	0.130851	0.206889	0.0548135	Cajal
CTL04E	0.961008	0.0759336	0.130523	0.206457	0.0545896	Cajal
CTL04E	0.961103	0.0758295	0.130196	0.206025	0.0543662	Cajal
CTL04E	0.961199	0.0757253	0.129869	0.205594	0.0541434	Cajal
CTL04E	0.961295	0.0756211	0.129542	0.205163	0.0539212	Cajal
CTL04E	0.961391	0.0755168	0.129216	0.204733	0.0536995	Cajal
CTL04E	0.961487	0.0754125	0.128891	0.204303	0.0534784	Cajal
CTL04E	0.961583	0.0753081	0.128566	0.203874	0.0532579	Cajal
CTL04E	0.961679	0.0752037	0.128242	0.203445	0.0530379	Cajal
CTL04E	0.961775	0.0750992	0.127918	0.203017	0.0528186	Cajal
CTL04E	0.961871	0.0749947	0.127594	0.202589	0.0525997	Cajal
CTL04E	0.961967	0.0748901	0.127272	0.202162	0.0523815	Cajal
CTL04E	0.962063	0.0747855	0.126949	0.201735	0.0521638	Cajal
CTL04E	0.962159	0.0746808	0.126628	0.201308	0.0519467	Cajal
CTL04E	0.962255	0.0745761	0.126306	0.200882	0.0517302	Cajal
CTL04E	0.962351	0.0744713	0.125985	0.200457	0.0515142	Cajal
CTL04E	0.962447	0.0743665	0.125665	0.200032	0.0512988	Cajal
CTL04E	0.962543	0.0742616	0.125346	0.199607	0.0510839	Cajal
CTL04E	0.962639	0.0741567	0.125026	0.199183	0.0508696	Cajal
CTL04E	0.962735	0.0740518	0.124708	0.198759	0.0506559	Cajal
CTL04E	0.962831	0.0739468	0.12439	0.198336	0.0504428	Cajal
CTL04E	0.962927	0.0738418	0.124072	0.197914	0.0502302	Cajal
CTL04E	0.963023	0.0737367	0.123755	0.197492	0.0500182	Cajal
CTL02A	0.00350146	0.101231	0.495131	0.596361	0.3939	Cajal
CTL02A	0.00359743	0.101333	0.495909	0.597243	0.394576	Cajal
CTL02A	0.00369339	0.101436	0.496687	0.598124	0.395251	Cajal
CTL02A	0.00378935	0.101539	0.497466	0.599004	0.395927	Cajal
CTL02A	0.00388531	0.101641	0.498244	0.599885	0.396603	Cajal
CTL02A	0.00398127	0.101743	0.499022	0.600765	0.397279	Cajal
CTL02A	0.00407723	0.101845	0.4998	0.601645	0.397955	Cajal
CTL02A	0.0041732	0.101946	0.500578	0.602524	0.398631	Cajal
CTL02A	0.00426916	0.102048	0.501355	0.603403	0.399307	Cajal
CTL02A	0.00436512	0.102149	0.502133	0.604281	0.399984	Cajal
CTL02A	0.00446108	0.10225	0.50291	0.60516	0.40066	Cajal
CTL02A	0.00455704	0.102351	0.503687	0.606038	0.401336	Cajal
CTL02A	0.004653	0.102451	0.504464	0.606915	0.402013	Cajal
CTL02A	0.00474897	0.102551	0.505241	0.607792	0.40269	Cajal
CTL02A	0.00484493	0.102651	0.506017	0.608669	0.403366	Cajal
CTL02A	0.00494089	0.102751	0.506794	0.609545	0.404043	Cajal
CTL02A	0.00503685	0.102851	0.50757	0.610421	0.40472	Cajal
CTL02A	0.00513281	0.10295	0.508346	0.611297	0.405396	Cajal
CTL02A	0.00522877	0.103049	0.509122	0.612172	0.406073	Cajal
CTL02A	0.00532474	0.103148	0.509898	0.613046	0.40675	Cajal
CTL02A	0.0054207	0.103247	0.510674	0.613921	0.407427	Cajal
CTL02A	0.00551666	0.103345	0.511449	0.614794	0.408104	Cajal
CTL02A	0.00561262	0.103444	0.512224	0.615668	0.408781	Cajal
CTL02A	0.00570858	0.103542	0.512999	0.616541	0.409458	Cajal
CTL02A	0.00580454	0.103639	0.513774	0.617413	0.410135	Cajal
CTL02A	0.00590051	0.103737	0.514549	0.618286	0.410812	Cajal
CTL02A	0.00599647	0.103834	0.515323	0.619157	0.411489	Cajal
CTL02A	0.00609243	0.103931	0.516097	0.620028	0.412166	Cajal
CTL02A	0.00618839	0.104028	0.516871	0.620899	0.412843	Cajal
CTL02A	0.00628435	0.104125	0.517645	0.62177	0.413521	Cajal
CTL02A	0.00638032	0.104221	0.518419	0.622639	0.414198	Cajal
CTL02A	0.00647628	0.104317	0.519192	0.623509	0.414875	Cajal
CTL02A	0.00657224	0.104413	0.519965	0.624378	0.415552	Cajal
CTL02A	0.0066682	0.104508	0.520738	0.625246	0.416229	Cajal
CTL02A	0.00676416	0.104604	0.52151	0.626114	0.416907	Cajal
CTL02A	0.00686012	0.104699	0.522283	0.626982	0.417584	Cajal
CTL02A	0.00695609	0.104794	0.523055	0.627849	0.418261	Cajal
CTL02A	0.00705205	0.104889	0.523827	0.628715	0.418938	Cajal
CTL02A	0.00714801	0.104983	0.524598	0.629581	0.419615	Cajal
CTL02A	0.00724397	0.105077	0.52537	0.630447	0.420293	Cajal
CTL02A	0.00733993	0.105171	0.526141	0.631312	0.42097	Cajal
CTL02A	0.00743589	0.105265	0.526912	0.632176	0.421647	Cajal
CTL02A	0.00753186	0.105358	0.527682	0.63304	0.422324	Cajal
CTL02A	0.00762782	0.105451	0.528452	0.633904	0.423001	Cajal
CTL02A	0.00772378	0.105544	0.529222	0.634767	0.423678	Cajal
CTL02A	0.00781974	0.105637	0.529992	0.635629	0.424355	Cajal
CTL02A	0.0079157	0.105729	0.530762	0.636491	0.425032	Cajal
CTL02A	0.00801166	0.105822	0.531531	0.637352	0.425709	Cajal
CTL02A	0.00810763	0.105914	0.5323	0.638213	0.426386	Cajal
CTL02A	0.00820359	0.106005	0.533068	0.639074	0.427063	Cajal
CTL02A	0.00829955	0.106097	0.533837	0.639933	0.42774	Cajal
CTL02A	0.00839551	0.106188	0.534605	0.640792	0.428417	Cajal
CTL02A	0.00849147	0.106279	0.535372	0.641651	0.429094	Cajal
CTL02A	0.00858743	0.106369	0.53614	0.642509	0.42977	Cajal
CTL02A	0.0086834	0.10646	0.536907	0.643367	0.430447	Cajal
CTL02A	0.00877936	0.10655	0.537674	0.644224	0.431124	Cajal
CTL02A	0.00887532	0.10664	0.53844	0.64508	0.4318	Cajal
CTL02A	0.00897128	0.10673	0.539206	0.645936	0.432477	Cajal
CTL02A	0.00906724	0.106819	0.539972	0.646791	0.433153	Cajal
CTL02A	0.0091632	0.106908	0.540737	0.647646	0.433829	Cajal
CTL02A	0.00925917	0.106997	0.541503	0.6485	0.434506	Cajal
CTL02A	0.00935513	0.107086	0.542267	0.649353	0.435182	Cajal
CTL02A	0.00945109	0.107174	0.543032	0.650206	0.435858	Cajal
CTL02A	0.00954705	0.107262	0.543796	0.651058	0.436534	Cajal
CTL02A	0.00964301	0.10735	0.54456	0.65191	0.43721	Cajal
CTL02A	0.00973898	0.107437	0.545323	0.652761	0.437886	Cajal
CTL02A	0.00983494	0.107525	0.546086	0.653611	0.438562	Cajal
CTL02A	0.0099309	0.107612	0.546849	0.654461	0.439237	Cajal
CTL02A	0.0100269	0.107698	0.547611	0.65531	0.439913	Cajal
CTL02A	0.0101228	0.107785	0.548374	0.656158	0.440589	Cajal
CTL02A	0.0102188	0.107871	0.549135	0.657006	0.441264	Cajal
CTL02A	0.0103147	0.107957	0.549896	0.657854	0.441939	Cajal
CTL02A	0.0104107	0.108043	0.550657	0.6587	0.442615	Cajal
CTL02A	0.0105067	0.108128	0.551418	0.659546	0.44329	Cajal
CTL02A	0.0106026	0.108213	0.552178	0.660391	0.443965	Cajal
CTL02A	0.0106986	0.108298	0.552938	0.661236	0.44464	Cajal
CTL02A	0.0107946	0.108383	0.553697	0.66208	0.445314	Cajal
CTL02A	0.0108905	0.108467	0.554456	0.662923	0.445989	Cajal
CTL02A	0.0109865	0.108551	0.555215	0.663766	0.446663	Cajal
CTL02A	0.0110824	0.108635	0.555973	0.664608	0.447338	Cajal
CTL02A	0.0111784	0.108719	0.556731	0.665449	0.448012	Cajal
CTL02A	0.0112744	0.108802	0.557488	0.66629	0.448686	Cajal
CTL02A	0.0113703	0.108885	0.558245	0.66713	0.44936	Cajal
CTL02A	0.0114663	0.108968	0.559002	0.667969	0.450034	Cajal
CTL02A	0.0115622	0.10905	0.559758	0.668808	0.450708	Cajal
CTL02A	0.0116582	0.109132	0.560514	0.669646	0.451382	Cajal
CTL02A	0.0117542	0.109214	0.561269	0.670483	0.452055	Cajal
CTL02A	0.0118501	0.109296	0.562024	0.671319	0.452728	Cajal
CTL02A	0.0119461	0.109377	0.562778	0.672155	0.453402	Cajal
CTL02A	0.0120421	0.109458	0.563532	0.67299	0.454075	Cajal
CTL02A	0.012138	0.109539	0.564286	0.673825	0.454747	Cajal
CTL02A	0.012234	0.109619	0.565039	0.674658	0.45542	Cajal
CTL02A	0.0123299	0.109699	0.565792	0.675491	0.456093	Cajal
CTL02A	0.0124259	0.109779	0.566544	0.676323	0.456765	Cajal
CTL02A	0.0125219	0.109859	0.567296	0.677155	0.457437	Cajal
CTL02A	0.0126178	0.109938	0.568047	0.677986	0.458109	Cajal
CTL02A	0.0127138	0.110017	0.568798	0.678816	0.458781	Cajal
CTL02A	0.0128098	0.110096	0.569549	0.679645	0.459453	Cajal
CTL02A	0.0129057	0.110174	0.570299	0.680473	0.460124	Cajal
CTL02A	0.0130017	0.110253	0.571048	0.681301	0.460796	Cajal
CTL02A	0.0130976	0.110331	0.571797	0.682128	0.461467	Cajal
CTL02A	0.0131936	0.110408	0.572546	0.682954	0.462138	Cajal
CTL02A	0.0132896	0.110485	0.573294	0.68378	0.462809	Cajal
CTL02A	0.0133855	0.110563	0.574042	0.684604	0.463479	Cajal
CTL02A	0.0134815	0.110639	0.574789	0.685428	0.46415	Cajal
CTL02A	0.0135774	0.110716	0.575536	0.686251	0.46482	Cajal
CTL02A	0.0136734	0.110792	0.576282	0.687074	0.46549	Cajal
CTL02A	0.0137694	0.110868	0.577028	0.687895	0.46616	Cajal
CTL02A	0.0138653	0.110943	0.577773	0.688716	0.466829	Cajal
CTL02A	0.0139613	0.111019	0.578517	0.689536	0.467499	Cajal
CTL02A	0.0140573	0.111094	0.579262	0.690355	0.468168	Cajal
CTL02A	0.0141532	0.111168	0.580005	0.691174	0.468837	Cajal
CTL02A	0.0142492	0.111243	0.580749	0.691991	0.469506	Cajal
CTL02A	0.0143451	0.111317	0.581491	0.692808	0.470174	Cajal
CTL02A	0.0144411	0.111391	0.582233	0.693624	0.470843	Cajal
CTL02A	0.0145371	0.111464	0.582975	0.694439	0.471511	Cajal
CTL02A	0.014633	0.111538	0.583716	0.695254	0.472179	Cajal
CTL02A	0.014729	0.11161	0.584457	0.696067	0.472846	Cajal
CTL02A	0.0148249	0.111683	0.585197	0.69688	0.473514	Cajal
CTL02A	0.0149209	0.111755	0.585936	0.697692	0.474181	Cajal
CTL02A	0.0150169	0.111828	0.586675	0.698503	0.474848	Cajal
CTL02A	0.0151128	0.111899	0.587414	0.699313	0.475515	Cajal
CTL02A	0.0152088	0.111971	0.588152	0.700123	0.476181	Cajal
CTL02A	0.0153048	0.112042	0.588889	0.700931	0.476847	Cajal
CTL02A	0.0154007	0.112113	0.589626	0.701739	0.477513	Cajal
CTL02A	0.0154967	0.112183	0.590362	0.702546	0.478179	Cajal
CTL02A	0.0155926	0.112253	0.591098	0.703352	0.478845	Cajal
CTL02A	0.0156886	0.112323	0.591833	0.704157	0.47951	Cajal
CTL02A	0.0157846	0.112393	0.592568	0.704961	0.480175	Cajal
CTL02A	0.0158805	0.112462	0.593302	0.705764	0.48084	Cajal
CTL02A	0.0159765	0.112531	0.594035	0.706567	0.481504	Cajal
CTL02A	0.0160724	0.1126	0.594768	0.707369	0.482168	Cajal
CTL02A	0.0161684	0.112669	0.595501	0.708169	0.482832	Cajal
CTL02A	0.0162644	0.112737	0.596233	0.708969	0.483496	Cajal
CTL02A	0.0163603	0.112805	0.596964	0.709768	0.484159	Cajal
CTL02A	0.0164563	0.112872	0.597694	0.710566	0.484822	Cajal
CTL02A	0.0165523	0.112939	0.598424	0.711364	0.485485	Cajal
CTL02A	0.0166482	0.113006	0.599154	0.71216	0.486148	Cajal
CTL02A	0.0167442	0.113073	0.599883	0.712955	0.48681	Cajal
CTL02A	0.0168401	0.113139	0.600611	0.71375	0.487472	Cajal
CTL02A	0.0169361	0.113205	0.601339	0.714544	0.488134	Cajal
CTL02A	0.0170321	0.113271	0.602066	0.715336	0.488795	Cajal
CTL02A	0.017128	0.113336	0.602792	0.716128	0.489456	Cajal
CTL02A	0.017224	0.113401	0.603518	0.716919	0.490117	Cajal
CTL02A	0.01732	0.113466	0.604243	0.717709	0.490778	Cajal
CTL02A	0.0174159	0.11353	0.604968	0.718498	0.491438	Cajal
CTL02A	0.0175119	0.113594	0.605692	0.719286	0.492098	Cajal
CTL02A	0.0176078	0.113658	0.606415	0.720073	0.492757	Cajal
CTL02A	0.0177038	0.113721	0.607138	0.72086	0.493417	Cajal
CTL02A	0.0177998	0.113785	0.60786	0.721645	0.494076	Cajal
CTL02A	0.0178957	0.113847	0.608582	0.722429	0.494734	Cajal
CTL02A	0.0179917	0.11391	0.609303	0.723213	0.495393	Cajal
CTL02A	0.0180876	0.113972	0.610023	0.723995	0.496051	Cajal
CTL02A	0.0181836	0.114034	0.610743	0.724777	0.496709	Cajal
CTL02A	0.0182796	0.114096	0.611462	0.725557	0.497366	Cajal
CTL02A	0.0183755	0.114157	0.61218	0.726337	0.498023	Cajal
CTL02A	0.0184715	0.114218	0.612898	0.727116	0.49868	Cajal
CTL02A	0.0185675	0.114279	0.613615	0.727893	0.499336	Cajal
CTL02A	0.0186634	0.114339	0.614331	0.72867	0.499992	Cajal
CTL02A	0.0187594	0.114399	0.615047	0.729446	0.500648	Cajal
CTL02A	0.0188553	0.114459	0.615762	0.730221	0.501304	Cajal
CTL02A	0.0189513	0.114518	0.616477	0.730995	0.501959	Cajal
CTL02A	0.0190473	0.114577	0.61719	0.731767	0.502613	Cajal
CTL02A	0.0191432	0.114636	0.617904	0.732539	0.503268	Cajal
CTL02A	0.0192392	0.114694	0.618616	0.73331	0.503922	Cajal
CTL02A	0.0193351	0.114752	0.619328	0.73408	0.504576	Cajal
CTL02A	0.0194311	0.11481	0.620039	0.734849	0.505229	Cajal
CTL02A	0.0195271	0.114867	0.620749	0.735617	0.505882	Cajal
CTL02A	0.019623	0.114925	0.621459	0.736384	0.506535	Cajal
CTL02A	0.019719	0.114981	0.622168	0.73715	0.507187	Cajal
CTL02A	0.019815	0.115038	0.622877	0.737915	0.507839	Cajal
CTL02A	0.0199109	0.115094	0.623584	0.738678	0.50849	Cajal
CTL02A	0.0200069	0.11515	0.624291	0.739441	0.509141	Cajal
CTL02A	0.0201028	0.115205	0.624998	0.740203	0.509792	Cajal
CTL02A	0.0201988	0.115261	0.625703	0.740964	0.510443	Cajal
CTL02A	0.0202948	0.115315	0.626408	0.741724	0.511093	Cajal
CTL02A	0.0203907	0.11537	0.627113	0.742483	0.511742	Cajal
CTL02A	0.0204867	0.115424	0.627816	0.74324	0.512392	Cajal
CTL02A	0.0205826	0.115478	0.628519	0.743997	0.513041	Cajal
CTL02A	0.0206786	0.115532	0.629221	0.744753	0.513689	Cajal
CTL02A	0.0207746	0.115585	0.629922	0.745507	0.514337	Cajal
CTL02A	0.0208705	0.115638	0.630623	0.746261	0.514985	Cajal
CTL02A	0.0209665	0.11569	0.631323	0.747014	0.515633	Cajal
CTL02A	0.0210625	0.115743	0.632022	0.747765	0.51628	Cajal
CTL02A	0.0211584	0.115795	0.632721	0.748516	0.516926	Cajal
CTL02A	0.0212544	0.115846	0.633419	0.749265	0.517572	Cajal
CTL02A	0.0213503	0.115898	0.634116	0.750013	0.518218	Cajal
CTL02A	0.0214463	0.115949	0.634812	0.750761	0.518864	Cajal
CTL02A	0.0215423	0.115999	0.635508	0.751507	0.519509	Cajal
CTL02A	0.0216382	0.116049	0.636203	0.752252	0.520153	Cajal
CTL02A	0.0217342	0.116099	0.636897	0.752996	0.520797	Cajal
CTL02A	0.0218302	0.116149	0.63759	0.753739	0.521441	Cajal
CTL02A	0.0219261	0.116198	0.638283	0.754481	0.522085	Cajal
CTL02A	0.0220221	0.116247	0.638975	0.755222	0.522727	Cajal
CTL02A	0.022118	0.116296	0.639666	0.755962	0.52337	Cajal
CTL02A	0.022214	0.116344	0.640356	0.756701	0.524012	Cajal
CTL02A	0.02231	0.116392	0.641046	0.757439	0.524654	Cajal
CTL02A	0.0224059	0.11644	0.641735	0.758175	0.525295	Cajal
CTL02A	0.0225019	0.116487	0.642423	0.758911	0.525936	Cajal
CTL02A	0.0225978	0.116534	0.643111	0.759645	0.526576	Cajal
CTL02A	0.0226938	0.116581	0.643797	0.760378	0.527216	Cajal
CTL02A	0.0227898	0.116627	0.644483	0.761111	0.527856	Cajal
CTL02A	0.0228857	0.116673	0.645168	0.761842	0.528495	Cajal
CTL02A	0.0229817	0.116719	0.645853	0.762572	0.529134	Cajal
CTL02A	0.0230777	0.116764	0.646536	0.763301	0.529772	Cajal
CTL02A	0.0231736	0.116809	0.647219	0.764028	0.53041	Cajal
CTL02A	0.0232696	0.116854	0.647901	0.764755	0.531047	Cajal
CTL02A	0.0233655	0.116898	0.648582	0.765481	0.531684	Cajal
CTL02A	0.0234615	0.116942	0.649263	0.766205	0.53232	Cajal
CTL02A	0.0235575	0.116986	0.649942	0.766928	0.532956	Cajal
CTL02A	0.0236534	0.117029	0.650621	0.767651	0.533592	Cajal
CTL02A	0.0237494	0.117072	0.651299	0.768372	0.534227	Cajal
CTL02A	0.0238453	0.117115	0.651977	0.769092	0.534862	Cajal
CTL02A	0.0239413	0.117157	0.652653	0.769811	0.535496	Cajal
CTL02A	0.0240373	0.117199	0.653329	0.770528	0.536129	Cajal
CTL02A	0.0241332	0.117241	0.654004	0.771245	0.536763	Cajal
CTL02A	0.0242292	0.117282	0.654678	0.77196	0.537395	Cajal
CTL02A	0.0243252	0.117323	0.655351	0.772675	0.538028	Cajal
CTL02A	0.0244211	0.117364	0.656024	0.773388	0.53866	Cajal
CTL02A	0.0245171	0.117404	0.656695	0.7741	0.539291	Cajal
CTL02A	0.024613	0.117444	0.657366	0.774811	0.539922	Cajal
CTL02A	0.024709	0.117484	0.658036	0.77552	0.540552	Cajal
CTL02A	0.024805	0.117523	0.658706	0.776229	0.541182	Cajal
CTL02A	0.0249009	0.117562	0.659374	0.776936	0.541812	Cajal
CTL02A	0.0249969	0.117601	0.660042	0.777643	0.542441	Cajal
CTL02A	0.0250929	0.117639	0.660709	0.778348	0.543069	Cajal
CTL02A	0.0251888	0.117677	0.661375	0.779052	0.543697	Cajal
CTL02A	0.0252848	0.117715	0.66204	0.779755	0.544325	Cajal
CTL02A	0.0253807	0.117752	0.662704	0.780456	0.544952	Cajal
CTL02A	0.0254767	0.117789	0.663368	0.781157	0.545578	Cajal
CTL02A	0.0255727	0.117826	0.66403	0.781856	0.546205	Cajal
CTL02A	0.0256686	0.117862	0.664692	0.782554	0.54683	Cajal
CTL02A	0.0257646	0.117898	0.665353	0.783251	0.547455	Cajal
CTL02A	0.0258605	0.117934	0.666013	0.783947	0.54808	Cajal
CTL02A	0.0259565	0.117969	0.666673	0.784642	0.548704	Cajal
CTL02A	0.0260525	0.118004	0.667331	0.785335	0.549327	Cajal
CTL02A	0.0261484	0.118038	0.667989	0.786027	0.54995	Cajal
CTL02A	0.0262444	0.118073	0.668646	0.786718	0.550573	Cajal
CTL02A	0.0263404	0.118107	0.669302	0.787408	0.551195	Cajal
CTL02A	0.0264363	0.11814	0.669957	0.788097	0.551817	Cajal
CTL02A	0.0265323	0.118173	0.670611	0.788784	0.552438	Cajal
CTL02A	0.0266282	0.118206	0.671264	0.789471	0.553058	Cajal
CTL02A	0.0267242	0.118239	0.671917	0.790156	0.553678	Cajal
CTL02A	0.0268202	0.118271	0.672569	0.79084	0.554298	Cajal
CTL02A	0.0269161	0.118303	0.673219	0.791522	0.554917	Cajal
CTL02A	0.0270121	0.118335	0.673869	0.792204	0.555535	Cajal
CTL02A	0.027108	0.118366	0.674519	0.792884	0.556153	Cajal
CTL02A	0.027204	0.118397	0.675167	0.793563	0.55677	Cajal
CTL02A	0.0273	0.118427	0.675814	0.794241	0.557387	Cajal
CTL02A	0.0273959	0.118457	0.676461	0.794918	0.558003	Cajal
CTL02A	0.0274919	0.118487	0.677106	0.795594	0.558619	Cajal
CTL02A	0.0275879	0.118517	0.677751	0.796268	0.559234	Cajal
CTL02A	0.0276838	0.118546	0.678395	0.796941	0.559849	Cajal
CTL02A	0.0277798	0.118575	0.679038	0.797613	0.560463	Cajal
CTL02A	0.0278757	0.118603	0.67968	0.798283	0.561077	Cajal
CTL02A	0.0279717	0.118631	0.680322	0.798953	0.56169	Cajal
CTL02A	0.0280677	0.118659	0.680962	0.799621	0.562303	Cajal
CTL02A	0.0281636	0.118687	0.681601	0.800288	0.562915	Cajal
CTL02A	0.0282596	0.118714	0.68224	0.800954	0.563526	Cajal
CTL02A	0.0283555	0.118741	0.682878	0.801618	0.564137	Cajal
CTL02A	0.0284515	0.118767	0.683515	0.802282	0.564748	Cajal
CTL02A	0.0285475	0.118793	0.684151	0.802944	0.565357	Cajal
CTL02A	0.0286434	0.118819	0.684786	0.803605	0.565967	Cajal
CTL02A	0.0287394	0.118844	0.68542	0.804264	0.566575	Cajal
CTL02A	0.0288354	0.11887	0.686053	0.804923	0.567184	Cajal
CTL02A	0.0289313	0.118894	0.686686	0.80558	0.567791	Cajal
CTL02A	0.0290273	0.118919	0.687317	0.806236	0.568398	Cajal
CTL02A	0.0291232	0.118943	0.687948	0.80689	0.569005	Cajal
CTL02A	0.0292192	0.118967	0.688577	0.807544	0.569611	Cajal
CTL02A	0.0293152	0.11899	0.689206	0.808196	0.570216	Cajal
CTL02A	0.0294111	0.119013	0.689834	0.808847	0.570821	Cajal
CTL02A	0.0295071	0.119036	0.690461	0.809497	0.571425	Cajal
CTL02A	0.0296031	0.119058	0.691087	0.810145	0.572029	Cajal
CTL02A	0.029699	0.11908	0.691712	0.810792	0.572632	Cajal
CTL02A	0.029795	0.119102	0.692336	0.811438	0.573234	Cajal
CTL02A	0.0298909	0.119123	0.69296	0.812083	0.573836	Cajal
CTL02A	0.0299869	0.119144	0.693582	0.812727	0.574438	Cajal
CTL02A	0.0300829	0.119165	0.694204	0.813369	0.575039	Cajal
CTL02A	0.0301788	0.119185	0.694824	0.81401	0.575639	Cajal
CTL02A	0.0302748	0.119205	0.695444	0.814649	0.576239	Cajal
CTL02A	0.0303707	0.119225	0.696063	0.815288	0.576838	Cajal
CTL02A	0.0304667	0.119245	0.696681	0.815925	0.577436	Cajal
CTL02A	0.0305627	0.119264	0.697298	0.816561	0.578034	Cajal
CTL02A	0.0306586	0.119282	0.697914	0.817196	0.578631	Cajal
CTL02A	0.0307546	0.119301	0.698529	0.817829	0.579228	Cajal
CTL02A	0.0308506	0.119319	0.699143	0.818461	0.579824	Cajal
CTL02A	0.0309465	0.119336	0.699756	0.819092	0.58042	Cajal
CTL02A	0.0310425	0.119354	0.700368	0.819722	0.581015	Cajal
CTL02A	0.0311384	0.119371	0.70098	0.82035	0.581609	Cajal
CTL02A	0.0312344	0.119387	0.70159	0.820977	0.582203	Cajal
CTL02A	0.0313304	0.119404	0.7022	0.821603	0.582796	Cajal
CTL02A	0.0314263	0.11942	0.702808	0.822228	0.583389	Cajal
CTL02A	0.0315223	0.119435	0.703416	0.822851	0.583981	Cajal
CTL02A	0.0316182	0.119451	0.704023	0.823473	0.584572	Cajal
CTL02A	0.0317142	0.119466	0.704628	0.824094	0.585163	Cajal
CTL02A	0.0318102	0.11948	0.705233	0.824713	0.585753	Cajal
CTL02A	0.0319061	0.119494	0.705837	0.825331	0.586343	Cajal
CTL02A	0.0320021	0.119508	0.70644	0.825948	0.586932	Cajal
CTL02A	0.0320981	0.119522	0.707042	0.826564	0.58752	Cajal
CTL02A	0.032194	0.119535	0.707643	0.827178	0.588108	Cajal
CTL02A	0.03229	0.119548	0.708243	0.827792	0.588695	Cajal
CTL02A	0.0323859	0.119561	0.708842	0.828403	0.589281	Cajal
CTL02A	0.0324819	0.119573	0.709441	0.829014	0.589867	Cajal
CTL02A	0.0325779	0.119585	0.710038	0.829623	0.590453	Cajal
CTL02A	0.0326738	0.119597	0.710634	0.830231	0.591037	Cajal
CTL02A	0.0327698	0.119608	0.71123	0.830838	0.591621	Cajal
CTL02A	0.0328657	0.119619	0.711824	0.831443	0.592205	Cajal
CTL02A	0.0329617	0.11963	0.712418	0.832047	0.592788	Cajal
CTL02A	0.0330577	0.11964	0.71301	0.83265	0.59337	Cajal
CTL02A	0.0331536	0.11965	0.713602	0.833252	0.593951	Cajal
CTL02A	0.0332496	0.11966	0.714192	0.833852	0.594532	Cajal
CTL02A	0.0333456	0.119669	0.714782	0.834451	0.595113	Cajal
CTL02A	0.0334415	0.119678	0.715371	0.835049	0.595693	Cajal
CTL02A	0.0335375	0.119687	0.715958	0.835645	0.596272	Cajal
CTL02A	0.0336334	0.119695	0.716545	0.83624	0.59685	Cajal
CTL02A	0.0337294	0.119703	0.717131	0.836834	0.597428	Cajal
CTL02A	0.0338254	0.119711	0.717716	0.837427	0.598005	Cajal
CTL02A	0.0339213	0.119718	0.7183	0.838018	0.598582	Cajal
CTL02A	0.0340173	0.119725	0.718883	0.838608	0.599158	Cajal
CTL02A	0.0341133	0.119732	0.719465	0.839197	0.599733	Cajal
CTL02A	0.0342092	0.119738	0.720046	0.839784	0.600308	Cajal
CTL02A	0.0343052	0.119744	0.720626	0.84037	0.600882	Cajal
CTL02A	0.0344011	0.11975	0.721205	0.840955	0.601455	Cajal
CTL02A	0.0344971	0.119755	0.721783	0.841538	0.602028	Cajal
CTL02A	0.0345931	0.11976	0.72236	0.842121	0.6026	Cajal
CTL02A	0.034689	0.119765	0.722937	0.842701	0.603172	Cajal
CTL02A	0.034785	0.119769	0.723512	0.843281	0.603743	Cajal
CTL02A	0.0348809	0.119773	0.724086	0.843859	0.604313	Cajal
CTL02A	0.0349769	0.119777	0.724659	0.844437	0.604882	Cajal
CTL02A	0.0350729	0.11978	0.725232	0.845012	0.605451	Cajal
CTL02A	0.0351688	0.119783	0.725803	0.845587	0.60602	Cajal
CTL02A	0.0352648	0.119786	0.726374	0.84616	0.606587	Cajal
CTL02A	0.0353608	0.119789	0.726943	0.846732	0.607154	Cajal
CTL02A	0.0354567	0.119791	0.727512	0.847302	0.607721	Cajal
CTL02A	0.0355527	0.119793	0.728079	0.847872	0.608286	Cajal
CTL02A	0.0356486	0.119794	0.728646	0.84844	0.608852	Cajal
CTL02A	0.0357446	0.119795	0.729211	0.849006	0.609416	Cajal
CTL02A	0.0358406	0.119796	0.729776	0.849572	0.60998	Cajal
CTL02A	0.0359365	0.119796	0.730339	0.850136	0.610543	Cajal
CTL02A	0.0360325	0.119797	0.730902	0.850698	0.611105	Cajal
CTL02A	0.0361284	0.119796	0.731464	0.85126	0.611667	Cajal
CTL02A	0.0362244	0.119796	0.732024	0.85182	0.612228	Cajal
CTL02A	0.0363204	0.119795	0.732584	0.852379	0.612789	Cajal
CTL02A	0.0364163	0.119794	0.733143	0.852937	0.613349	Cajal
CTL02A	0.0365123	0.119793	0.7337	0.853493	0.613908	Cajal
CTL02A	0.0366083	0.119791	0.734257	0.854048	0.614466	Cajal
CTL02A	0.0367042	0.119789	0.734813	0.854602	0.615024	Cajal
CTL02A	0.0368002	0.119786	0.735368	0.855154	0.615581	Cajal
CTL02A	0.0368961	0.119784	0.735922	0.855705	0.616138	Cajal
CTL02A	0.0369921	0.119781	0.736474	0.856255	0.616694	Cajal
CTL02A	0.0370881	0.119777	0.737026	0.856804	0.617249	Cajal
CTL02A	0.037184	0.119774	0.737577	0.857351	0.617803	Cajal
CTL02A	0.03728	0.11977	0.738127	0.857897	0.618357	Cajal
CTL02A	0.037376	0.119766	0.738676	0.858442	0.61891	Cajal
CTL02A	0.0374719	0.119761	0.739224	0.858985	0.619463	Cajal
CTL02A	0.0375679	0.119756	0.739771	0.859527	0.620015	Cajal
CTL02A	0.0376638	0.119751	0.740317	0.860068	0.620566	Cajal
CTL02A	0.0377598	0.119745	0.740862	0.860607	0.621117	Cajal
CTL02A	0.0378558	0.119739	0.741406	0.861145	0.621667	Cajal
CTL02A	0.0379517	0.119733	0.741949	0.861682	0.622216	Cajal
CTL02A	0.0380477	0.119727	0.742491	0.862218	0.622764	Cajal
CTL02A	0.0381436	0.11972	0.743032	0.862752	0.623312	Cajal
CTL02A	0.0382396	0.119713	0.743572	0.863285	0.623859	Cajal
CTL02A	0.0383356	0.119706	0.744111	0.863817	0.624406	Cajal
CTL02A	0.0384315	0.119698	0.74465	0.864347	0.624952	Cajal
CTL02A	0.0385275	0.11969	0.745187	0.864877	0.625497	Cajal
CTL02A	0.0386235	0.119682	0.745723	0.865404	0.626041	Cajal
CTL02A	0.0387194	0.119673	0.746258	0.865931	0.626585	Cajal
CTL02A	0.0388154	0.119664	0.746792	0.866456	0.627128	Cajal
CTL02A	0.0389113	0.119655	0.747326	0.86698	0.627671	Cajal
CTL02A	0.0390073	0.119645	0.747858	0.867503	0.628213	Cajal
CTL02A	0.0391033	0.119635	0.748389	0.868024	0.628754	Cajal
CTL02A	0.0391992	0.119625	0.748919	0.868545	0.629294	Cajal
CTL02A	0.0392952	0.119615	0.749449	0.869063	0.629834	Cajal
CTL02A	0.0393911	0.119604	0.749977	0.869581	0.630373	Cajal
CTL02A	0.0394871	0.119593	0.750504	0.870097	0.630911	Cajal
CTL02A	0.0395831	0.119582	0.751031	0.870612	0.631449	Cajal
CTL02A	0.039679	0.11957	0.751556	0.871126	0.631986	Cajal
CTL02A	0.039775	0.119558	0.75208	0.871638	0.632523	Cajal
CTL02A	0.039871	0.119546	0.752604	0.87215	0.633058	Cajal
CTL02A	0.0399669	0.119533	0.753126	0.872659	0.633593	Cajal
CTL02A	0.0400629	0.11952	0.753648	0.873168	0.634128	Cajal
CTL02A	0.0401588	0.119507	0.754168	0.873675	0.634661	Cajal
CTL02A	0.0402548	0.119494	0.754688	0.874181	0.635194	Cajal
CTL02A	0.0403508	0.11948	0.755206	0.874686	0.635726	Cajal
CTL02A	0.0404467	0.119466	0.755724	0.87519	0.636258	Cajal
CTL02A	0.0405427	0.119452	0.75624	0.875692	0.636789	Cajal
CTL02A	0.0406386	0.119437	0.756756	0.876193	0.637319	Cajal
CTL02A	0.0407346	0.119422	0.757271	0.876693	0.637849	Cajal
CTL02A	0.0408306	0.119407	0.757784	0.877191	0.638377	Cajal
CTL02A	0.0409265	0.119391	0.758297	0.877688	0.638906	Cajal
CTL02A	0.0410225	0.119375	0.758808	0.878184	0.639433	Cajal
CTL02A	0.0411185	0.119359	0.759319	0.878679	0.63996	Cajal
CTL02A	0.0412144	0.119343	0.759829	0.879172	0.640486	Cajal
CTL02A	0.0413104	0.119326	0.760338	0.879664	0.641011	Cajal
CTL02A	0.0414063	0.119309	0.760845	0.880155	0.641536	Cajal
CTL02A	0.0415023	0.119292	0.761352	0.880644	0.64206	Cajal
CTL02A	0.0415983	0.119275	0.761858	0.881133	0.642583	Cajal
CTL02A	0.0416942	0.119257	0.762363	0.88162	0.643106	Cajal
CTL02A	0.0417902	0.119239	0.762867	0.882105	0.643628	Cajal
CTL02A	0.0418862	0.11922	0.76337	0.88259	0.644149	Cajal
CTL02A	0.0419821	0.119202	0.763871	0.883073	0.64467	Cajal
CTL02A	0.0420781	0.119183	0.764372	0.883555	0.64519	Cajal
CTL02A	0.042174	0.119164	0.764872	0.884036	0.645709	Cajal
CTL02A	0.04227	0.119144	0.765371	0.884515	0.646227	Cajal
CTL02A	0.042366	0.119124	0.765869	0.884994	0.646745	Cajal
CTL02A	0.0424619	0.119104	0.766366	0.885471	0.647262	Cajal
CTL02A	0.0425579	0.119084	0.766863	0.885946	0.647779	Cajal
CTL02A	0.0426538	0.119063	0.767358	0.886421	0.648294	Cajal
CTL02A	0.0427498	0.119042	0.767852	0.886894	0.648809	Cajal
CTL02A	0.0428458	0.119021	0.768345	0.887366	0.649324	Cajal
CTL02A	0.0429417	0.119	0.768837	0.887837	0.649837	Cajal
CTL02A	0.0430377	0.118978	0.769328	0.888306	0.65035	Cajal
CTL02A	0.0431337	0.118956	0.769819	0.888775	0.650863	Cajal
CTL02A	0.0432296	0.118934	0.770308	0.889242	0.651374	Cajal
CTL02A	0.0433256	0.118911	0.770796	0.889708	0.651885	Cajal
CTL02A	0.0434215	0.118888	0.771284	0.890172	0.652395	Cajal
CTL02A	0.0435175	0.118865	0.77177	0.890636	0.652905	Cajal
CTL02A	0.0436135	0.118842	0.772256	0.891098	0.653414	Cajal
CTL02A	0.0437094	0.118818	0.77274	0.891559	0.653922	Cajal
CTL02A	0.0438054	0.118795	0.773224	0.892018	0.654429	Cajal
CTL02A	0.0439013	0.11877	0.773706	0.892477	0.654936	Cajal
CTL02A	0.0439973	0.118746	0.774188	0.892934	0.655442	Cajal
CTL02A	0.0440933	0.118721	0.774669	0.89339	0.655947	Cajal
CTL02A	0.0441892	0.118696	0.775148	0.893845	0.656452	Cajal
CTL02A	0.0442852	0.118671	0.775627	0.894298	0.656956	Cajal
CTL02A	0.0443812	0.118646	0.776105	0.894751	0.657459	Cajal
CTL02A	0.0444771	0.11862	0.776582	0.895202	0.657962	Cajal
CTL02A	0.0445731	0.118594	0.777058	0.895652	0.658464	Cajal
CTL02A	0.044669	0.118568	0.777533	0.8961	0.658965	Cajal
CTL02A	0.044765	0.118541	0.778007	0.896548	0.659465	Cajal
CTL02A	0.044861	0.118515	0.77848	0.896994	0.659965	Cajal
CTL02A	0.0449569	0.118488	0.778952	0.897439	0.660464	Cajal
CTL02A	0.0450529	0.11846	0.779423	0.897883	0.660963	Cajal
CTL02A	0.0451489	0.118433	0.779893	0.898326	0.66146	Cajal
CTL02A	0.0452448	0.118405	0.780362	0.898767	0.661957	Cajal
CTL02A	0.0453408	0.118377	0.780831	0.899208	0.662454	Cajal
CTL02A	0.0454367	0.118349	0.781298	0.899647	0.662949	Cajal
CTL02A	0.0455327	0.11832	0.781765	0.900085	0.663444	Cajal
CTL02A	0.0456287	0.118291	0.78223	0.900522	0.663939	Cajal
CTL02A	0.0457246	0.118262	0.782695	0.900957	0.664432	Cajal
CTL02A	0.0458206	0.118233	0.783158	0.901392	0.664925	Cajal
CTL02A	0.0459165	0.118204	0.783621	0.901825	0.665417	Cajal
CTL02A	0.0460125	0.118174	0.784083	0.902257	0.665909	Cajal
CTL02A	0.0461085	0.118144	0.784544	0.902688	0.6664	Cajal
CTL02A	0.0462044	0.118114	0.785003	0.903117	0.66689	Cajal
CTL02A	0.0463004	0.118083	0.785462	0.903546	0.667379	Cajal
CTL02A	0.0463964	0.118053	0.78592	0.903973	0.667868	Cajal
CTL02A	0.0464923	0.118022	0.786378	0.904399	0.668356	Cajal
CTL02A	0.0465883	0.11799	0.786834	0.904824	0.668843	Cajal
CTL02A	0.0466842	0.117959	0.787289	0.905248	0.66933	Cajal
CTL02A	0.0467802	0.117927	0.787743	0.905671	0.669816	Cajal
CTL02A	0.0468762	0.117895	0.788197	0.906092	0.670301	Cajal
CTL02A	0.0469721	0.117863	0.788649	0.906512	0.670786	Cajal
CTL02A	0.0470681	0.117831	0.789101	0.906932	0.67127	Cajal
CTL02A	0.047164	0.117798	0.789551	0.90735	0.671753	Cajal
CTL02A	0.04726	0.117766	0.790001	0.907767	0.672236	Cajal
CTL02A	0.047356	0.117732	0.79045	0.908182	0.672717	Cajal
CTL02A	0.0474519	0.117699	0.790898	0.908597	0.673199	Cajal
CTL02A	0.0475479	0.117666	0.791345	0.90901	0.673679	Cajal
CTL02A	0.0476439	0.117632	0.791791	0.909423	0.674159	Cajal
CTL02A	0.0477398	0.117598	0.792236	0.909834	0.674638	Cajal
CTL02A	0.0478358	0.117564	0.79268	0.910244	0.675116	Cajal
CTL02A	0.0479317	0.117529	0.793124	0.910653	0.675594	Cajal
CTL02A	0.0480277	0.117495	0.793566	0.911061	0.676071	Cajal
CTL02A	0.0481237	0.11746	0.794007	0.911467	0.676548	Cajal
CTL02A	0.0482196	0.117425	0.794448	0.911873	0.677023	Cajal
CTL02A	0.0483156	0.11739	0.794888	0.912277	0.677498	Cajal
CTL02A	0.0484115	0.117354	0.795327	0.912681	0.677973	Cajal
CTL02A	0.0485075	0.117318	0.795765	0.913083	0.678446	Cajal
CTL02A	0.0486035	0.117283	0.796202	0.913484	0.678919	Cajal
CTL02A	0.0486994	0.117246	0.796638	0.913884	0.679391	Cajal
CTL02A	0.0487954	0.11721	0.797073	0.914283	0.679863	Cajal
CTL02A	0.0488914	0.117173	0.797507	0.914681	0.680334	Cajal
CTL02A	0.0489873	0.117137	0.797941	0.915078	0.680804	Cajal
CTL02A	0.0490833	0.1171	0.798373	0.915473	0.681274	Cajal
CTL02A	0.0491792	0.117063	0.798805	0.915868	0.681743	Cajal
CTL02A	0.0492752	0.117025	0.799236	0.916261	0.682211	Cajal
CTL02A	0.0493712	0.116988	0.799666	0.916654	0.682678	Cajal
CTL02A	0.0494671	0.11695	0.800095	0.917045	0.683145	Cajal
CTL02A	0.0495631	0.116912	0.800523	0.917435	0.683611	Cajal
CTL02A	0.0496591	0.116874	0.800951	0.917824	0.684077	Cajal
CTL02A	0.049755	0.116835	0.801377	0.918212	0.684542	Cajal
CTL02A	0.049851	0.116797	0.801803	0.918599	0.685006	Cajal
CTL02A	0.0499469	0.116758	0.802227	0.918985	0.685469	Cajal
CTL02A	0.0500429	0.116719	0.802651	0.91937	0.685932	Cajal
CTL02A	0.0501389	0.11668	0.803074	0.919754	0.686394	Cajal
CTL02A	0.0502348	0.11664	0.803496	0.920136	0.686856	Cajal
CTL02A	0.0503308	0.116601	0.803917	0.920518	0.687317	Cajal
CTL02A	0.0504267	0.116561	0.804338	0.920899	0.687777	Cajal
CTL02A	0.0505227	0.116521	0.804757	0.921278	0.688236	Cajal
CTL02A	0.0506187	0.116481	0.805176	0.921657	0.688695	Cajal
CTL02A	0.0507146	0.116441	0.805594	0.922034	0.689153	Cajal
CTL02A	0.0508106	0.1164	0.806011	0.922411	0.68961	Cajal
CTL02A	0.0509066	0.11636	0.806427	0.922786	0.690067	Cajal
CTL02A	0.0510025	0.116319	0.806842	0.923161	0.690523	Cajal
CTL02A	0.0510985	0.116278	0.807256	0.923534	0.690979	Cajal
CTL02A	0.0511944	0.116236	0.80767	0.923906	0.691434	Cajal
CTL02A	0.0512904	0.116195	0.808083	0.924278	0.691888	Cajal
CTL02A	0.0513864	0.116153	0.808495	0.924648	0.692341	Cajal
CTL02A	0.0514823	0.116112	0.808906	0.925017	0.692794	Cajal
CTL02A	0.0515783	0.11607	0.809316	0.925386	0.693246	Cajal
CTL02A	0.0516742	0.116028	0.809725	0.925753	0.693698	Cajal
CTL02A	0.0517702	0.115985	0.810134	0.926119	0.694148	Cajal
CTL02A	0.0518662	0.115943	0.810542	0.926485	0.694599	Cajal
CTL02A	0.0519621	0.1159	0.810949	0.926849	0.695048	Cajal
CTL02A	0.0520581	0.115858	0.811355	0.927212	0.695497	Cajal
CTL02A	0.0521541	0.115815	0.81176	0.927575	0.695945	Cajal
CTL02A	0.05225	0.115772	0.812164	0.927936	0.696393	Cajal
CTL02A	0.052346	0.115728	0.812568	0.928296	0.69684	Cajal
CTL02A	0.0524419	0.115685	0.812971	0.928656	0.697286	Cajal
CTL02A	0.0525379	0.115641	0.813373	0.929014	0.697731	Cajal
CTL02A	0.0526339	0.115598	0.813774	0.929372	0.698176	Cajal
CTL02A	0.0527298	0.115554	0.814174	0.929728	0.698621	Cajal
CTL02A	0.0528258	0.11551	0.814574	0.930084	0.699064	Cajal
CTL02A	0.0529217	0.115466	0.814973	0.930438	0.699507	Cajal
CTL02A	0.0530177	0.115421	0.815371	0.930792	0.69995	Cajal
CTL02A	0.0531137	0.115377	0.815768	0.931145	0.700391	Cajal
CTL02A	0.0532096	0.115332	0.816164	0.931496	0.700832	Cajal
CTL02A	0.0533056	0.115287	0.81656	0.931847	0.701273	Cajal
CTL02A	0.0534016	0.115242	0.816955	0.932197	0.701712	Cajal
CTL02A	0.0534975	0.115197	0.817349	0.932546	0.702152	Cajal
CTL02A	0.0535935	0.115152	0.817742	0.932894	0.70259	Cajal
CTL02A	0.0536894	0.115107	0.818134	0.933241	0.703028	Cajal
CTL02A	0.0537854	0.115061	0.818526	0.933587	0.703465	Cajal
CTL02A	0.0538814	0.115015	0.818917	0.933933	0.703902	Cajal
CTL02A	0.0539773	0.11497	0.819307	0.934277	0.704338	Cajal
CTL02A	0.0540733	0.114924	0.819697	0.93462	0.704773	Cajal
CTL02A	0.0541693	0.114878	0.820085	0.934963	0.705208	Cajal
CTL02A	0.0542652	0.114831	0.820473	0.935304	0.705642	Cajal
CTL02A	0.0543612	0.114785	0.82086	0.935645	0.706075	Cajal
CTL02A	0.0544571	0.114739	0.821246	0.935985	0.706508	Cajal
CTL02A	0.0545531	0.114692	0.821632	0.936324	0.70694	Cajal
CTL02A	0.0546491	0.114645	0.822017	0.936662	0.707371	Cajal
CTL02A	0.054745	0.114599	0.822401	0.936999	0.707802	Cajal
CTL02A	0.054841	0.114552	0.822784	0.937336	0.708232	Cajal
CTL02A	0.0549369	0.114505	0.823167	0.937671	0.708662	Cajal
CTL02A	0.0550329	0.114457	0.823548	0.938006	0.709091	Cajal
CTL02A	0.0551289	0.11441	0.823929	0.938339	0.709519	Cajal
CTL02A	0.0552248	0.114363	0.82431	0.938672	0.709947	Cajal
CTL02A	0.0553208	0.114315	0.824689	0.939004	0.710374	Cajal
CTL02A	0.0554168	0.114267	0.825068	0.939335	0.710801	Cajal
CTL02A	0.0555127	0.11422	0.825446	0.939666	0.711227	Cajal
CTL02A	0.0556087	0.114172	0.825824	0.939995	0.711652	Cajal
CTL02A	0.0557046	0.114124	0.8262	0.940324	0.712077	Cajal
CTL02A	0.0558006	0.114076	0.826576	0.940652	0.712501	Cajal
CTL02A	0.0558966	0.114027	0.826951	0.940979	0.712924	Cajal
CTL02A	0.0559925	0.113979	0.827326	0.941305	0.713347	Cajal
CTL02A	0.0560885	0.113931	0.8277	0.94163	0.713769	Cajal
CTL02A	0.0561844	0.113882	0.828073	0.941955	0.714191	Cajal
CTL02A	0.0562804	0.113833	0.828445	0.942279	0.714612	Cajal
CTL02A	0.0563764	0.113785	0.828817	0.942602	0.715032	Cajal
CTL02A	0.0564723	0.113736	0.829188	0.942924	0.715452	Cajal
CTL02A	0.0565683	0.113687	0.829558	0.943245	0.715871	Cajal
CTL02A	0.0566643	0.113638	0.829928	0.943566	0.71629	Cajal
CTL02A	0.0567602	0.113589	0.830297	0.943885	0.716708	Cajal
CTL02A	0.0568562	0.11354	0.830665	0.944204	0.717125	Cajal
CTL02A	0.0569521	0.11349	0.831032	0.944523	0.717542	Cajal
CTL02A	0.0570481	0.113441	0.831399	0.94484	0.717958	Cajal
CTL02A	0.0571441	0.113392	0.831765	0.945157	0.718374	Cajal
CTL02A	0.05724	0.113342	0.832131	0.945473	0.718789	Cajal
CTL02A	0.057336	0.113292	0.832495	0.945788	0.719203	Cajal
CTL02A	0.057432	0.113243	0.83286	0.946102	0.719617	Cajal
CTL02A	0.0575279	0.113193	0.833223	0.946416	0.72003	Cajal
CTL02A	0.0576239	0.113143	0.833586	0.946729	0.720443	Cajal
CTL02A	0.0577198	0.113093	0.833948	0.947041	0.720855	Cajal
CTL02A	0.0578158	0.113043	0.834309	0.947353	0.721266	Cajal
CTL02A	0.0579118	0.112993	0.83467	0.947663	0.721677	Cajal
CTL02A	0.0580077	0.112943	0.83503	0.947973	0.722087	Cajal
CTL02A	0.0581037	0.112893	0.83539	0.948283	0.722497	Cajal
CTL02A	0.0581996	0.112843	0.835749	0.948591	0.722906	Cajal
CTL02A	0.0582956	0.112792	0.836107	0.948899	0.723315	Cajal
CTL02A	0.0583916	0.112742	0.836465	0.949206	0.723723	Cajal
CTL02A	0.0584875	0.112691	0.836822	0.949513	0.72413	Cajal
CTL02A	0.0585835	0.112641	0.837178	0.949819	0.724537	Cajal
CTL02A	0.0586795	0.11259	0.837534	0.950124	0.724943	Cajal
CTL02A	0.0587754	0.11254	0.837889	0.950428	0.725349	Cajal
CTL02A	0.0588714	0.112489	0.838243	0.950732	0.725754	Cajal
CTL02A	0.0589673	0.112438	0.838597	0.951035	0.726159	Cajal
CTL02A	0.0590633	0.112387	0.83895	0.951338	0.726563	Cajal
CTL02A	0.0591593	0.112337	0.839303	0.951639	0.726966	Cajal
CTL02A	0.0592552	0.112286	0.839655	0.95194	0.727369	Cajal
CTL02A	0.0593512	0.112235	0.840006	0.952241	0.727771	Cajal
CTL02A	0.0594471	0.112184	0.840357	0.952541	0.728173	Cajal
CTL02A	0.0595431	0.112133	0.840707	0.95284	0.728574	Cajal
CTL02A	0.0596391	0.112082	0.841057	0.953138	0.728975	Cajal
CTL02A	0.059735	0.112031	0.841406	0.953436	0.729375	Cajal
CTL02A	0.059831	0.11198	0.841754	0.953734	0.729774	Cajal
CTL02A	0.059927	0.111928	0.842102	0.95403	0.730173	Cajal
CTL02A	0.0600229	0.111877	0.842449	0.954326	0.730572	Cajal
CTL02A	0.0601189	0.111826	0.842796	0.954622	0.73097	Cajal
CTL02A	0.0602148	0.111775	0.843142	0.954917	0.731367	Cajal
CTL02A	0.0603108	0.111723	0.843487	0.955211	0.731764	Cajal
CTL02A	0.0604068	0.111672	0.843832	0.955504	0.73216	Cajal
CTL02A	0.0605027	0.111621	0.844177	0.955797	0.732556	Cajal
CTL02A	0.0605987	0.111569	0.844521	0.95609	0.732951	Cajal
CTL02A	0.0606946	0.111518	0.844864	0.956382	0.733346	Cajal
CTL02A	0.0607906	0.111467	0.845206	0.956673	0.73374	Cajal
CTL02A	0.0608866	0.111415	0.845549	0.956964	0.734133	Cajal
CTL02A	0.0609825	0.111364	0.84589	0.957254	0.734527	Cajal
CTL02A	0.0610785	0.111312	0.846231	0.957544	0.734919	Cajal
CTL02A	0.0611745	0.111261	0.846572	0.957833	0.735311	Cajal
CTL02A	0.0612704	0.111209	0.846912	0.958121	0.735703	Cajal
CTL02A	0.0613664	0.111158	0.847251	0.958409	0.736093	Cajal
CTL02A	0.0614623	0.111106	0.84759	0.958697	0.736484	Cajal
CTL02A	0.0615583	0.111055	0.847929	0.958984	0.736874	Cajal
CTL02A	0.0616543	0.111003	0.848267	0.95927	0.737263	Cajal
CTL02A	0.0617502	0.110952	0.848604	0.959556	0.737652	Cajal
CTL02A	0.0618462	0.1109	0.848941	0.959841	0.73804	Cajal
CTL02A	0.0619422	0.110849	0.849277	0.960126	0.738428	Cajal
CTL02A	0.0620381	0.110798	0.849613	0.960411	0.738816	Cajal
CTL02A	0.0621341	0.110746	0.849949	0.960695	0.739202	Cajal
CTL02A	0.06223	0.110695	0.850283	0.960978	0.739589	Cajal
CTL02A	0.062326	0.110643	0.850618	0.961261	0.739975	Cajal
CTL02A	0.062422	0.110592	0.850952	0.961543	0.74036	Cajal
CTL02A	0.0625179	0.11054	0.851285	0.961825	0.740745	Cajal
CTL02A	0.0626139	0.110489	0.851618	0.962107	0.741129	Cajal
CTL02A	0.0627098	0.110437	0.85195	0.962388	0.741513	Cajal
CTL02A	0.0628058	0.110386	0.852282	0.962668	0.741896	Cajal
CTL02A	0.0629018	0.110335	0.852614	0.962949	0.742279	Cajal
CTL02A	0.0629977	0.110283	0.852945	0.963228	0.742661	Cajal
CTL02A	0.0630937	0.110232	0.853275	0.963507	0.743043	Cajal
CTL02A	0.0631897	0.110181	0.853605	0.963786	0.743425	Cajal
CTL02A	0.0632856	0.11013	0.853935	0.964065	0.743806	Cajal
CTL02A	0.0633816	0.110078	0.854264	0.964343	0.744186	Cajal
CTL02A	0.0634775	0.110027	0.854593	0.96462	0.744566	Cajal
CTL02A	0.0635735	0.109976	0.854921	0.964897	0.744945	Cajal
CTL02A	0.0636695	0.109925	0.855249	0.965174	0.745324	Cajal
CTL02A	0.0637654	0.109874	0.855577	0.96545	0.745703	Cajal
CTL02A	0.0638614	0.109823	0.855904	0.965726	0.746081	Cajal
CTL02A	0.0639573	0.109772	0.85623	0.966002	0.746458	Cajal
CTL02A	0.0640533	0.109721	0.856556	0.966277	0.746836	Cajal
CTL02A	0.0641493	0.10967	0.856882	0.966552	0.747212	Cajal
CTL02A	0.0642452	0.109619	0.857207	0.966826	0.747588	Cajal
CTL02A	0.0643412	0.109568	0.857532	0.9671	0.747964	Cajal
CTL02A	0.0644372	0.109517	0.857857	0.967374	0.748339	Cajal
CTL02A	0.0645331	0.109467	0.858181	0.967648	0.748714	Cajal
CTL02A	0.0646291	0.109416	0.858505	0.967921	0.749088	Cajal
CTL02A	0.064725	0.109365	0.858828	0.968193	0.749462	Cajal
CTL02A	0.064821	0.109315	0.859151	0.968466	0.749836	Cajal
CTL02A	0.064917	0.109264	0.859473	0.968738	0.750209	Cajal
CTL02A	0.0650129	0.109214	0.859795	0.969009	0.750581	Cajal
CTL02A	0.0651089	0.109164	0.860117	0.969281	0.750953	Cajal
CTL02A	0.0652048	0.109113	0.860438	0.969552	0.751325	Cajal
CTL02A	0.0653008	0.109063	0.860759	0.969823	0.751696	Cajal
CTL02A	0.0653968	0.109013	0.86108	0.970093	0.752067	Cajal
CTL02A	0.0654927	0.108963	0.8614	0.970363	0.752437	Cajal
CTL02A	0.0655887	0.108913	0.86172	0.970633	0.752807	Cajal
CTL02A	0.0656847	0.108863	0.86204	0.970903	0.753177	Cajal
CTL02A	0.0657806	0.108813	0.862359	0.971172	0.753546	Cajal
CTL02A	0.0658766	0.108763	0.862678	0.971441	0.753914	Cajal
CTL02A	0.0659725	0.108714	0.862996	0.97171	0.754283	Cajal
CTL02A	0.0660685	0.108664	0.863315	0.971979	0.75465	Cajal
CTL02A	0.0661645	0.108615	0.863632	0.972247	0.755018	Cajal
CTL02A	0.0662604	0.108565	0.86395	0.972515	0.755385	Cajal
CTL02A	0.0663564	0.108516	0.864267	0.972783	0.755751	Cajal
CTL02A	0.0664524	0.108467	0.864584	0.973051	0.756117	Cajal
CTL02A	0.0665483	0.108417	0.864901	0.973318	0.756483	Cajal
CTL02A	0.0666443	0.108368	0.865217	0.973585	0.756848	Cajal
CTL02A	0.0667402	0.108319	0.865533	0.973852	0.757213	Cajal
CTL02A	0.0668362	0.108271	0.865848	0.974119	0.757578	Cajal
CTL02A	0.0669322	0.108222	0.866164	0.974386	0.757942	Cajal
CTL02A	0.0670281	0.108173	0.866479	0.974652	0.758306	Cajal
CTL02A	0.0671241	0.108125	0.866793	0.974918	0.758669	Cajal
CTL02A	0.06722	0.108076	0.867108	0.975184	0.759032	Cajal
CTL02A	0.067316	0.108028	0.867422	0.97545	0.759394	Cajal
CTL02A	0.067412	0.10798	0.867736	0.975716	0.759756	Cajal
CTL02A	0.0675079	0.107931	0.86805	0.975981	0.760118	Cajal
CTL02A	0.0676039	0.107883	0.868363	0.976246	0.76048	Cajal
CTL02A	0.0676999	0.107836	0.868676	0.976512	0.760841	Cajal
CTL02A	0.0677958	0.107788	0.868989	0.976777	0.761201	Cajal
CTL02A	0.0678918	0.10774	0.869301	0.977042	0.761561	Cajal
CTL02A	0.0679877	0.107693	0.869614	0.977306	0.761921	Cajal
CTL02A	0.0680837	0.107645	0.869926	0.977571	0.762281	Cajal
CTL02A	0.0681797	0.107598	0.870238	0.977835	0.76264	Cajal
CTL02A	0.0682756	0.107551	0.870549	0.9781	0.762999	Cajal
CTL02A	0.0683716	0.107504	0.870861	0.978364	0.763357	Cajal
CTL02A	0.0684675	0.107457	0.871172	0.978628	0.763715	Cajal
CTL02A	0.0685635	0.10741	0.871483	0.978893	0.764073	Cajal
CTL02A	0.0686595	0.107363	0.871793	0.979157	0.76443	Cajal
CTL02A	0.0687554	0.107317	0.872104	0.979421	0.764787	Cajal
CTL02A	0.0688514	0.10727	0.872414	0.979684	0.765144	Cajal
CTL02A	0.0689474	0.107224	0.872724	0.979948	0.7655	Cajal
CTL02A	0.0690433	0.107178	0.873034	0.980212	0.765856	Cajal
CTL02A	0.0691393	0.107132	0.873344	0.980476	0.766211	Cajal
CTL02A	0.0692352	0.107086	0.873653	0.980739	0.766567	Cajal
CTL02A	0.0693312	0.107041	0.873962	0.981003	0.766922	Cajal
CTL02A	0.0694272	0.106995	0.874271	0.981267	0.767276	Cajal
CTL02A	0.0695231	0.10695	0.87458	0.98153	0.76763	Cajal
CTL02A	0.0696191	0.106905	0.874889	0.981794	0.767984	Cajal
CTL02A	0.0697151	0.10686	0.875198	0.982057	0.768338	Cajal
CTL02A	0.069811	0.106815	0.875506	0.982321	0.768691	Cajal
CTL02A	0.069907	0.10677	0.875814	0.982584	0.769044	Cajal
CTL02A	0.0700029	0.106725	0.876122	0.982848	0.769397	Cajal
CTL02A	0.0700989	0.106681	0.87643	0.983111	0.769749	Cajal
CTL02A	0.0701949	0.106637	0.876738	0.983375	0.770101	Cajal
CTL02A	0.0702908	0.106593	0.877045	0.983638	0.770453	Cajal
CTL02A	0.0703868	0.106549	0.877353	0.983902	0.770804	Cajal
CTL02A	0.0704827	0.106505	0.87766	0.984165	0.771155	Cajal
CTL02A	0.0705787	0.106461	0.877968	0.984429	0.771506	Cajal
CTL02A	0.0706747	0.106418	0.878275	0.984693	0.771857	Cajal
CTL02A	0.0707706	0.106375	0.878582	0.984956	0.772207	Cajal
CTL02A	0.0708666	0.106332	0.878888	0.98522	0.772557	Cajal
CTL02A	0.0709626	0.106289	0.879195	0.985484	0.772906	Cajal
CTL02A	0.0710585	0.106246	0.879502	0.985748	0.773256	Cajal
CTL02A	0.0711545	0.106204	0.879808	0.986012	0.773605	Cajal
CTL02A	0.0712504	0.106161	0.880115	0.986276	0.773953	Cajal
CTL02A	0.0713464	0.106119	0.880421	0.98654	0.774302	Cajal
CTL02A	0.0714424	0.106077	0.880727	0.986804	0.77465	Cajal
CTL02A	0.0715383	0.106035	0.881033	0.987069	0.774998	Cajal
CTL02A	0.0716343	0.105994	0.88134	0.987333	0.775346	Cajal
CTL02A	0.0717302	0.105952	0.881646	0.987598	0.775693	Cajal
CTL02A	0.0718262	0.105911	0.881951	0.987863	0.77604	Cajal
CTL02A	0.0719222	0.10587	0.882257	0.988128	0.776387	Cajal
CTL02A	0.0720181	0.105829	0.882563	0.988393	0.776734	Cajal
CTL02A	0.0721141	0.105789	0.882869	0.988658	0.77708	Cajal
CTL02A	0.0722101	0.105748	0.883175	0.988923	0.777426	Cajal
CTL02A	0.072306	0.105708	0.88348	0.989188	0.777772	Cajal
CTL02A	0.072402	0.105668	0.883786	0.989454	0.778118	Cajal
CTL02A	0.0724979	0.105628	0.884091	0.98972	0.778463	Cajal
CTL02A	0.0725939	0.105589	0.884397	0.989986	0.778808	Cajal
CTL02A	0.0726899	0.105549	0.884702	0.990252	0.779153	Cajal
CTL02A	0.0727858	0.10551	0.885008	0.990518	0.779498	Cajal
CTL02A	0.0728818	0.105471	0.885313	0.990785	0.779842	Cajal
CTL02A	0.0729777	0.105433	0.885619	0.991051	0.780186	Cajal
CTL02A	0.0730737	0.105394	0.885924	0.991318	0.78053	Cajal
CTL02A	0.0731697	0.105356	0.88623	0.991586	0.780874	Cajal
CTL02A	0.0732656	0.105318	0.886535	0.991853	0.781218	Cajal
CTL02A	0.0733616	0.10528	0.886841	0.99212	0.781561	Cajal
CTL02A	0.0734576	0.105242	0.887146	0.992388	0.781904	Cajal
CTL02A	0.0735535	0.105205	0.887452	0.992656	0.782247	Cajal
CTL02A	0.0736495	0.105168	0.887757	0.992925	0.78259	Cajal
CTL02A	0.0737454	0.105131	0.888063	0.993193	0.782932	Cajal
CTL02A	0.0738414	0.105094	0.888368	0.993462	0.783274	Cajal
CTL02A	0.0739374	0.105057	0.888674	0.993731	0.783616	Cajal
CTL02A	0.0740333	0.105021	0.888979	0.994001	0.783958	Cajal
CTL02A	0.0741293	0.104985	0.889285	0.99427	0.7843	Cajal
CTL02A	0.0742253	0.104949	0.889591	0.99454	0.784641	Cajal
CTL02A	0.0743212	0.104914	0.889897	0.99481	0.784983	Cajal
CTL02A	0.0744172	0.104878	0.890202	0.995081	0.785324	Cajal
CTL02A	0.0745131	0.104843	0.890508	0.995352	0.785665	Cajal
CTL02A	0.0746091	0.104809	0.890814	0.995623	0.786006	Cajal
CTL02A	0.0747051	0.104774	0.89112	0.995894	0.786346	Cajal
CTL02A	0.074801	0.10474	0.891426	0.996166	0.786687	Cajal
CTL02A	0.074897	0.104706	0.891733	0.996438	0.787027	Cajal
CTL02A	0.0749929	0.104672	0.892039	0.99671	0.787367	Cajal
CTL02A	0.0750889	0.104638	0.892345	0.996983	0.787707	Cajal
CTL02A	0.0751849	0.104605	0.892652	0.997256	0.788047	Cajal
CTL02A	0.0752808	0.104572	0.892958	0.99753	0.788387	Cajal
CTL02A	0.0753768	0.104539	0.893265	0.997804	0.788726	Cajal
CTL02A	0.0754728	0.104506	0.893572	0.998078	0.789065	Cajal
CTL02A	0.0755687	0.104474	0.893879	0.998352	0.789405	Cajal
CTL02A	0.0756647	0.104442	0.894186	0.998627	0.789744	Cajal
CTL02A	0.0757606	0.10441	0.894493	0.998903	0.790083	Cajal
CTL02A	0.0758566	0.104379	0.8948	0.999179	0.790421	Cajal
CTL02A	0.0759526	0.104347	0.895107	0.999455	0.79076	Cajal
CTL02A	0.0760485	0.104316	0.895415	0.999731	0.791099	Cajal
CTL02A	0.0761445	0.104286	0.895723	1.00001	0.791437	Cajal
CTL02A	0.0762404	0.104255	0.89603	1.00029	0.791775	Cajal
CTL02A	0.0763364	0.104225	0.896339	1.00056	0.792114	Cajal
CTL02A	0.0764324	0.104195	0.896647	1.00084	0.792452	Cajal
CTL02A	0.0765283	0.104165	0.896955	1.00112	0.79279	Cajal
CTL02A	0.0766243	0.104136	0.897263	1.0014	0.793128	Cajal
CTL02A	0.0767203	0.104107	0.897572	1.00168	0.793465	Cajal
CTL02A	0.0768162	0.104078	0.897881	1.00196	0.793803	Cajal
CTL02A	0.0769122	0.104049	0.89819	1.00224	0.794141	Cajal
CTL02A	0.0770081	0.104021	0.898499	1.00252	0.794478	Cajal
CTL02A	0.0771041	0.103993	0.898809	1.0028	0.794815	Cajal
CTL02A	0.0772001	0.103966	0.899118	1.00308	0.795153	Cajal
CTL02A	0.077296	0.103938	0.899428	1.00337	0.79549	Cajal
CTL02A	0.077392	0.103911	0.899738	1.00365	0.795827	Cajal
CTL02A	0.077488	0.103884	0.900048	1.00393	0.796164	Cajal
CTL02A	0.0775839	0.103858	0.900359	1.00422	0.796501	Cajal
CTL02A	0.0776799	0.103831	0.90067	1.0045	0.796838	Cajal
CTL02A	0.0777758	0.103805	0.90098	1.00479	0.797175	Cajal
CTL02A	0.0778718	0.10378	0.901292	1.00507	0.797512	Cajal
CTL02A	0.0779678	0.103754	0.901603	1.00536	0.797849	Cajal
CTL02A	0.0780637	0.103729	0.901915	1.00564	0.798185	Cajal
CTL02A	0.0781597	0.103705	0.902226	1.00593	0.798522	Cajal
CTL02A	0.0782556	0.10368	0.902539	1.00622	0.798859	Cajal
CTL02A	0.0783516	0.103656	0.902851	1.00651	0.799195	Cajal
CTL02A	0.0784476	0.103632	0.903164	1.0068	0.799532	Cajal
CTL02A	0.0785435	0.103608	0.903477	1.00708	0.799868	Cajal
CTL02A	0.0786395	0.103585	0.90379	1.00737	0.800205	Cajal
CTL02A	0.0787355	0.103562	0.904103	1.00767	0.800541	Cajal
CTL02A	0.0788314	0.103539	0.904417	1.00796	0.800878	Cajal
CTL02A	0.0789274	0.103517	0.904731	1.00825	0.801214	Cajal
CTL02A	0.0790233	0.103495	0.905045	1.00854	0.80155	Cajal
CTL02A	0.0791193	0.103473	0.90536	1.00883	0.801887	Cajal
CTL02A	0.0792153	0.103452	0.905675	1.00913	0.802223	Cajal
CTL02A	0.0793112	0.103431	0.90599	1.00942	0.802559	Cajal
CTL02A	0.0794072	0.10341	0.906306	1.00972	0.802896	Cajal
CTL02A	0.0795031	0.103389	0.906622	1.01001	0.803232	Cajal
CTL02A	0.0795991	0.103369	0.906938	1.01031	0.803568	Cajal
CTL02A	0.0796951	0.103349	0.907254	1.0106	0.803905	Cajal
CTL02A	0.079791	0.10333	0.907571	1.0109	0.804241	Cajal
CTL02A	0.079887	0.103311	0.907888	1.0112	0.804578	Cajal
CTL02A	0.079983	0.103292	0.908206	1.0115	0.804914	Cajal
CTL02A	0.0800789	0.103273	0.908524	1.0118	0.805251	Cajal
CTL02A	0.0801749	0.103255	0.908842	1.0121	0.805587	Cajal
CTL02A	0.0802708	0.103237	0.909161	1.0124	0.805924	Cajal
CTL02A	0.0803668	0.103219	0.909479	1.0127	0.80626	Cajal
CTL02A	0.0804628	0.103202	0.909799	1.013	0.806597	Cajal
CTL02A	0.0805587	0.103185	0.910118	1.0133	0.806933	Cajal
CTL02A	0.0806547	0.103168	0.910439	1.01361	0.80727	Cajal
CTL02A	0.0807506	0.103152	0.910759	1.01391	0.807607	Cajal
CTL02A	0.0808466	0.103136	0.91108	1.01422	0.807944	Cajal
CTL02A	0.0809426	0.103121	0.911401	1.01452	0.80828	Cajal
CTL02A	0.0810385	0.103105	0.911723	1.01483	0.808617	Cajal
CTL02A	0.0811345	0.10309	0.912045	1.01513	0.808954	Cajal
CTL02A	0.0812305	0.103076	0.912367	1.01544	0.809291	Cajal
CTL02A	0.0813264	0.103061	0.91269	1.01575	0.809629	Cajal
CTL02A	0.0814224	0.103047	0.913013	1.01606	0.809966	Cajal
CTL02A	0.0815183	0.103034	0.913337	1.01637	0.810303	Cajal
CTL02A	0.0816143	0.10302	0.913661	1.01668	0.810641	Cajal
CTL02A	0.0817103	0.103007	0.913985	1.01699	0.810978	Cajal
CTL02A	0.0818062	0.102995	0.91431	1.01731	0.811316	Cajal
CTL02A	0.0819022	0.102983	0.914636	1.01762	0.811653	Cajal
CTL02A	0.0819982	0.102971	0.914962	1.01793	0.811991	Cajal
CTL02A	0.0820941	0.102959	0.915288	1.01825	0.812329	Cajal
CTL02A	0.0821901	0.102948	0.915615	1.01856	0.812667	Cajal
CTL02A	0.082286	0.102937	0.915942	1.01888	0.813005	Cajal
CTL02A	0.082382	0.102926	0.91627	1.0192	0.813343	Cajal
CTL02A	0.082478	0.102916	0.916598	1.01951	0.813682	Cajal
CTL02A	0.0825739	0.102906	0.916926	1.01983	0.81402	Cajal
CTL02A	0.0826699	0.102897	0.917256	1.02015	0.814359	Cajal
CTL02A	0.0827658	0.102888	0.917585	1.02047	0.814698	Cajal
CTL02A	0.0828618	0.102879	0.917915	1.02079	0.815036	Cajal
CTL02A	0.0829578	0.10287	0.918246	1.02112	0.815376	Cajal
CTL02A	0.0830537	0.102862	0.918577	1.02144	0.815715	Cajal
CTL02A	0.0831497	0.102854	0.918908	1.02176	0.816054	Cajal
CTL02A	0.0832457	0.102847	0.919241	1.02209	0.816394	Cajal
CTL02A	0.0833416	0.10284	0.919573	1.02241	0.816733	Cajal
CTL02A	0.0834376	0.102833	0.919906	1.02274	0.817073	Cajal
CTL02A	0.0835335	0.102827	0.92024	1.02307	0.817413	Cajal
CTL02A	0.0836295	0.102821	0.920574	1.02339	0.817753	Cajal
CTL02A	0.0837255	0.102815	0.920909	1.02372	0.818094	Cajal
CTL02A	0.0838214	0.10281	0.921244	1.02405	0.818434	Cajal
CTL02A	0.0839174	0.102805	0.92158	1.02438	0.818775	Cajal
CTL02A	0.0840133	0.1028	0.921916	1.02472	0.819116	Cajal
CTL02A	0.0841093	0.102796	0.922253	1.02505	0.819457	Cajal
CTL02A	0.0842053	0.102792	0.922591	1.02538	0.819798	Cajal
CTL02A	0.0843012	0.102789	0.922929	1.02572	0.82014	Cajal
CTL02A	0.0843972	0.102786	0.923267	1.02605	0.820482	Cajal
CTL02A	0.0844932	0.102783	0.923606	1.02639	0.820823	Cajal
CTL02A	0.0845891	0.10278	0.923946	1.02673	0.821166	Cajal
CTL02A	0.0846851	0.102778	0.924286	1.02706	0.821508	Cajal
CTL02A	0.084781	0.102777	0.924627	1.0274	0.821851	Cajal
CTL02A	0.084877	0.102775	0.924969	1.02774	0.822193	Cajal
CTL02A	0.084973	0.102774	0.925311	1.02809	0.822537	Cajal
CTL02A	0.0850689	0.102774	0.925654	1.02843	0.82288	Cajal
CTL02A	0.0851649	0.102773	0.925997	1.02877	0.823223	Cajal
CTL02A	0.0852608	0.102774	0.926341	1.02911	0.823567	Cajal
CTL02A	0.0853568	0.102774	0.926685	1.02946	0.823911	Cajal
CTL02A	0.0854528	0.102775	0.92703	1.02981	0.824256	Cajal
CTL02A	0.0855487	0.102776	0.927376	1.03015	0.8246	Cajal
CTL02A	0.0856447	0.102778	0.927723	1.0305	0.824945	Cajal
CTL02A	0.0857407	0.10278	0.92807	1.03085	0.82529	Cajal
CTL02A	0.0858366	0.102782	0.928417	1.0312	0.825635	Cajal
CTL02A	0.0859326	0.102785	0.928766	1.03155	0.825981	Cajal
CTL02A	0.0860285	0.102788	0.929115	1.0319	0.826327	Cajal
CTL02A	0.0861245	0.102791	0.929464	1.03226	0.826673	Cajal
CTL02A	0.0862205	0.102795	0.929815	1.03261	0.82702	Cajal
CTL02A	0.0863164	0.102799	0.930166	1.03296	0.827366	Cajal
CTL02A	0.0864124	0.102804	0.930517	1.03332	0.827714	Cajal
CTL02A	0.0865084	0.102809	0.93087	1.03368	0.828061	Cajal
CTL02A	0.0866043	0.102814	0.931223	1.03404	0.828409	Cajal
CTL02A	0.0867003	0.102819	0.931576	1.0344	0.828757	Cajal
CTL02A	0.0867962	0.102826	0.931931	1.03476	0.829105	Cajal
CTL02A	0.0868922	0.102832	0.932286	1.03512	0.829454	Cajal
CTL02A	0.0869882	0.102839	0.932641	1.03548	0.829803	Cajal
CTL02A	0.0870841	0.102846	0.932998	1.03584	0.830152	Cajal
CTL02A	0.0871801	0.102853	0.933355	1.03621	0.830502	Cajal
CTL02A	0.087276	0.102861	0.933713	1.03657	0.830852	Cajal
CTL02A	0.087372	0.102869	0.934071	1.03694	0.831202	Cajal
CTL02A	0.087468	0.102878	0.934431	1.03731	0.831553	Cajal
CTL02A	0.0875639	0.102887	0.934791	1.03768	0.831904	Cajal
CTL02A	0.0876599	0.102896	0.935152	1.03805	0.832255	Cajal
CTL02A	0.0877559	0.102906	0.935513	1.03842	0.832607	Cajal
CTL02A	0.0878518	0.102916	0.935875	1.03879	0.832959	Cajal
CTL02A	0.0879478	0.102927	0.936238	1.03917	0.833312	Cajal
CTL02A	0.0880437	0.102938	0.936602	1.03954	0.833664	Cajal
CTL02A	0.0881397	0.102949	0.936967	1.03992	0.834018	Cajal
CTL02A	0.0882357	0.10296	0.937332	1.04029	0.834371	Cajal
CTL02A	0.0883316	0.102972	0.937698	1.04067	0.834725	Cajal
CTL02A	0.0884276	0.102985	0.938065	1.04105	0.83508	Cajal
CTL02A	0.0885235	0.102998	0.938432	1.04143	0.835435	Cajal
CTL02A	0.0886195	0.103011	0.938801	1.04181	0.83579	Cajal
CTL02A	0.0887155	0.103024	0.93917	1.04219	0.836146	Cajal
CTL02A	0.0888114	0.103038	0.93954	1.04258	0.836502	Cajal
CTL02A	0.0889074	0.103052	0.93991	1.04296	0.836858	Cajal
CTL02A	0.0890034	0.103067	0.940282	1.04335	0.837215	Cajal
CTL02A	0.0890993	0.103082	0.940654	1.04374	0.837572	Cajal
CTL02A	0.0891953	0.103097	0.941027	1.04412	0.83793	Cajal
CTL02A	0.0892912	0.103113	0.941401	1.04451	0.838288	Cajal
CTL02A	0.0893872	0.103129	0.941776	1.0449	0.838647	Cajal
CTL02A	0.0894832	0.103145	0.942152	1.0453	0.839006	Cajal
CTL02A	0.0895791	0.103162	0.942528	1.04569	0.839366	Cajal
CTL02A	0.0896751	0.103179	0.942905	1.04608	0.839726	Cajal
CTL02A	0.0897711	0.103197	0.943283	1.04648	0.840086	Cajal
CTL02A	0.089867	0.103215	0.943662	1.04688	0.840447	Cajal
CTL02A	0.089963	0.103233	0.944042	1.04728	0.840808	Cajal
CTL02A	0.0900589	0.103252	0.944422	1.04767	0.84117	Cajal
CTL02A	0.0901549	0.103271	0.944804	1.04808	0.841533	Cajal
CTL02A	0.0902509	0.103291	0.945186	1.04848	0.841895	Cajal
CTL02A	0.0903468	0.10331	0.945569	1.04888	0.842259	Cajal
CTL02A	0.0904428	0.103331	0.945953	1.04928	0.842623	Cajal
CTL02A	0.0905387	0.103351	0.946338	1.04969	0.842987	Cajal
CTL02A	0.0906347	0.103372	0.946724	1.0501	0.843352	Cajal
CTL02A	0.0907307	0.103394	0.947111	1.0505	0.843717	Cajal
CTL02A	0.0908266	0.103415	0.947498	1.05091	0.844083	Cajal
CTL02A	0.0909226	0.103437	0.947887	1.05132	0.844449	Cajal
CTL02A	0.0910186	0.10346	0.948276	1.05174	0.844816	Cajal
CTL02A	0.0911145	0.103483	0.948666	1.05215	0.845183	Cajal
CTL02A	0.0912105	0.103506	0.949057	1.05256	0.845551	Cajal
CTL02A	0.0913064	0.103529	0.949449	1.05298	0.84592	Cajal
CTL02A	0.0914024	0.103553	0.949842	1.0534	0.846289	Cajal
CTL02A	0.0914984	0.103578	0.950236	1.05381	0.846658	Cajal
CTL02A	0.0915943	0.103602	0.950631	1.05423	0.847029	Cajal
CTL02A	0.0916903	0.103627	0.951026	1.05465	0.847399	Cajal
CTL02A	0.0917862	0.103653	0.951423	1.05508	0.84777	Cajal
CTL02A	0.0918822	0.103678	0.951821	1.0555	0.848142	Cajal
CTL02A	0.0919782	0.103705	0.952219	1.05592	0.848515	Cajal
CTL02A	0.0920741	0.103731	0.952619	1.05635	0.848887	Cajal
CTL02A	0.0921701	0.103758	0.953019	1.05678	0.849261	Cajal
CTL02A	0.0922661	0.103785	0.95342	1.05721	0.849635	Cajal
CTL02A	0.092362	0.103813	0.953823	1.05764	0.85001	Cajal
CTL02A	0.092458	0.103841	0.954226	1.05807	0.850385	Cajal
CTL02A	0.0925539	0.103869	0.95463	1.0585	0.850761	Cajal
CTL02A	0.0926499	0.103898	0.955035	1.05893	0.851137	Cajal
CTL02A	0.0927459	0.103927	0.955441	1.05937	0.851514	Cajal
CTL02A	0.0928418	0.103956	0.955848	1.0598	0.851892	Cajal
CTL02A	0.0929378	0.103986	0.956257	1.06024	0.85227	Cajal
CTL02A	0.0930337	0.104016	0.956666	1.06068	0.852649	Cajal
CTL02A	0.0931297	0.104047	0.957076	1.06112	0.853029	Cajal
CTL02A	0.0932257	0.104078	0.957487	1.06156	0.853409	Cajal
CTL02A	0.0933216	0.104109	0.957899	1.06201	0.85379	Cajal
CTL02A	0.0934176	0.104141	0.958312	1.06245	0.854171	Cajal
CTL02A	0.0935136	0.104173	0.958726	1.0629	0.854553	Cajal
CTL02A	0.0936095	0.104205	0.959141	1.06335	0.854936	Cajal
CTL02A	0.0937055	0.104238	0.959557	1.0638	0.85532	Cajal
CTL02A	0.0938014	0.104271	0.959974	1.06425	0.855704	Cajal
CTL02A	0.0938974	0.104304	0.960393	1.0647	0.856088	Cajal
CTL02A	0.0939934	0.104338	0.960812	1.06515	0.856474	Cajal
CTL02A	0.0940893	0.104372	0.961232	1.0656	0.85686	Cajal
CTL02A	0.0941853	0.104407	0.961653	1.06606	0.857247	Cajal
CTL02A	0.0942813	0.104441	0.962076	1.06652	0.857634	Cajal
CTL02A	0.0943772	0.104477	0.962499	1.06698	0.858022	Cajal
CTL02A	0.0944732	0.104512	0.962923	1.06744	0.858411	Cajal
CTL02A	0.0945691	0.104548	0.963349	1.0679	0.858801	Cajal
CTL02A	0.0946651	0.104584	0.963775	1.06836	0.859191	Cajal
CTL02A	0.0947611	0.104621	0.964203	1.06882	0.859582	Cajal
CTL02A	0.094857	0.104658	0.964632	1.06929	0.859974	Cajal
CTL02A	0.094953	0.104695	0.965061	1.06976	0.860366	Cajal
CTL02A	0.0950489	0.104733	0.965492	1.07023	0.860759	Cajal
CTL02A	0.0951449	0.104771	0.965924	1.07069	0.861153	Cajal
CTL02A	0.0952409	0.104809	0.966357	1.07117	0.861548	Cajal
CTL02A	0.0953368	0.104848	0.966791	1.07164	0.861943	Cajal
CTL02A	0.0954328	0.104887	0.967226	1.07211	0.862339	Cajal
CTL02A	0.0955288	0.104927	0.967662	1.07259	0.862736	Cajal
CTL02A	0.0956247	0.104966	0.9681	1.07307	0.863133	Cajal
CTL02A	0.0957207	0.105007	0.968538	1.07354	0.863532	Cajal
CTL02A	0.0958166	0.105047	0.968978	1.07402	0.863931	Cajal
CTL02A	0.0959126	0.105088	0.969418	1.07451	0.86433	Cajal
CTL02A	0.0960086	0.105129	0.96986	1.07499	0.864731	Cajal
CTL02A	0.0961045	0.10517	0.970303	1.07547	0.865132	Cajal
CTL02A	0.0962005	0.105212	0.970747	1.07596	0.865535	Cajal
CTL02A	0.0962964	0.105254	0.971192	1.07645	0.865938	Cajal
CTL02A	0.0963924	0.105297	0.971638	1.07694	0.866341	Cajal
CTL02A	0.0964884	0.10534	0.972086	1.07743	0.866746	Cajal
CTL02A	0.0965843	0.105383	0.972534	1.07792	0.867151	Cajal
CTL02A	0.0966803	0.105427	0.972984	1.07841	0.867557	Cajal
CTL02A	0.0967763	0.10547	0.973435	1.07891	0.867964	Cajal
CTL02A	0.0968722	0.105515	0.973887	1.0794	0.868372	Cajal
CTL02A	0.0969682	0.105559	0.97434	1.0799	0.868781	Cajal
CTL02A	0.0970641	0.105604	0.974794	1.0804	0.86919	Cajal
CTL02A	0.0971601	0.105649	0.97525	1.0809	0.8696	Cajal
CTL02A	0.0972561	0.105695	0.975706	1.0814	0.870011	Cajal
CTL02A	0.097352	0.105741	0.976164	1.0819	0.870423	Cajal
CTL02A	0.097448	0.105787	0.976623	1.08241	0.870836	Cajal
CTL02A	0.0975439	0.105834	0.977083	1.08292	0.87125	Cajal
CTL02A	0.0976399	0.10588	0.977544	1.08342	0.871664	Cajal
CTL02A	0.0977359	0.105928	0.978007	1.08393	0.872079	Cajal
CTL02A	0.0978318	0.105975	0.978471	1.08445	0.872495	Cajal
CTL02A	0.0979278	0.106023	0.978936	1.08496	0.872913	Cajal
CTL02A	0.0980238	0.106071	0.979402	1.08547	0.87333	Cajal
CTL02A	0.0981197	0.10612	0.979869	1.08599	0.873749	Cajal
CTL02A	0.0982157	0.106169	0.980337	1.08651	0.874169	Cajal
CTL02A	0.0983116	0.106218	0.980807	1.08702	0.874589	Cajal
CTL02A	0.0984076	0.106267	0.981278	1.08755	0.875011	Cajal
CTL02A	0.0985036	0.106317	0.98175	1.08807	0.875433	Cajal
CTL02A	0.0985995	0.106367	0.982224	1.08859	0.875856	Cajal
CTL02A	0.0986955	0.106418	0.982698	1.08912	0.876281	Cajal
CTL02A	0.0987915	0.106468	0.983174	1.08964	0.876706	Cajal
CTL02A	0.0988874	0.106519	0.983651	1.09017	0.877132	Cajal
CTL02A	0.0989834	0.106571	0.984129	1.0907	0.877559	Cajal
CTL02A	0.0990793	0.106623	0.984609	1.09123	0.877986	Cajal
CTL02A	0.0991753	0.106675	0.98509	1.09176	0.878415	Cajal
CTL02A	0.0992713	0.106727	0.985572	1.0923	0.878845	Cajal
CTL02A	0.0993672	0.10678	0.986055	1.09283	0.879275	Cajal
CTL02A	0.0994632	0.106832	0.986539	1.09337	0.879707	Cajal
CTL02A	0.0995591	0.106886	0.987025	1.09391	0.880139	Cajal
CTL02A	0.0996551	0.106939	0.987512	1.09445	0.880573	Cajal
CTL02A	0.0997511	0.106993	0.988	1.09499	0.881007	Cajal
CTL02A	0.099847	0.107047	0.98849	1.09554	0.881443	Cajal
CTL02A	0.099943	0.107102	0.988981	1.09608	0.881879	Cajal
CTL02A	0.100039	0.107157	0.989473	1.09663	0.882316	Cajal
CTL02A	0.100135	0.107212	0.989966	1.09718	0.882754	Cajal
CTL02A	0.100231	0.107267	0.990461	1.09773	0.883194	Cajal
CTL02A	0.100327	0.107323	0.990957	1.09828	0.883634	Cajal
CTL02A	0.100423	0.107379	0.991454	1.09883	0.884075	Cajal
CTL02A	0.100519	0.107435	0.991953	1.09939	0.884517	Cajal
CTL02A	0.100615	0.107492	0.992452	1.09994	0.884961	Cajal
CTL02A	0.100711	0.107549	0.992954	1.1005	0.885405	Cajal
CTL02A	0.100807	0.107606	0.993456	1.10106	0.88585	Cajal
CTL02A	0.100903	0.107663	0.99396	1.10162	0.886296	Cajal
CTL02A	0.100999	0.107721	0.994465	1.10219	0.886743	Cajal
CTL02A	0.101095	0.107779	0.994971	1.10275	0.887192	Cajal
CTL02A	0.10119	0.107838	0.995479	1.10332	0.887641	Cajal
CTL02A	0.101286	0.107896	0.995988	1.10388	0.888091	Cajal
CTL02A	0.101382	0.107955	0.996498	1.10445	0.888543	Cajal
CTL02A	0.101478	0.108015	0.99701	1.10502	0.888995	Cajal
CTL02A	0.101574	0.108074	0.997523	1.1056	0.889449	Cajal
CTL02A	0.10167	0.108134	0.998037	1.10617	0.889903	Cajal
CTL02A	0.101766	0.108194	0.998552	1.10675	0.890359	Cajal
CTL02A	0.101862	0.108254	0.999069	1.10732	0.890815	Cajal
CTL02A	0.101958	0.108315	0.999588	1.1079	0.891273	Cajal
CTL02A	0.102054	0.108376	1.00011	1.10848	0.891731	Cajal
CTL02A	0.10215	0.108437	1.00063	1.10907	0.892191	Cajal
CTL02A	0.102246	0.108499	1.00115	1.10965	0.892652	Cajal
CTL02A	0.102342	0.10856	1.00167	1.11023	0.893114	Cajal
CTL02A	0.102438	0.108623	1.0022	1.11082	0.893577	Cajal
CTL02A	0.102534	0.108685	1.00273	1.11141	0.894041	Cajal
CTL02A	0.10263	0.108747	1.00325	1.112	0.894506	Cajal
CTL02A	0.102726	0.10881	1.00378	1.11259	0.894973	Cajal
CTL02A	0.102822	0.108873	1.00431	1.11319	0.89544	Cajal
CTL02A	0.102918	0.108937	1.00485	1.11378	0.895908	Cajal
CTL02A	0.103014	0.109001	1.00538	1.11438	0.896378	Cajal
CTL02A	0.10311	0.109065	1.00591	1.11498	0.896849	Cajal
CTL02A	0.103206	0.109129	1.00645	1.11558	0.89732	Cajal
CTL02A	0.103302	0.109193	1.00699	1.11618	0.897793	Cajal
CTL02A	0.103398	0.109258	1.00753	1.11678	0.898267	Cajal
CTL02A	0.103494	0.109323	1.00807	1.11739	0.898743	Cajal
CTL02A	0.10359	0.109388	1.00861	1.118	0.899219	Cajal
CTL02A	0.103685	0.109454	1.00915	1.1186	0.899696	Cajal
CTL02A	0.103781	0.10952	1.00969	1.11921	0.900175	Cajal
CTL02A	0.103877	0.109586	1.01024	1.11983	0.900655	Cajal
CTL02A	0.103973	0.109652	1.01079	1.12044	0.901136	Cajal
CTL02A	0.104069	0.109719	1.01134	1.12105	0.901618	Cajal
CTL02A	0.104165	0.109785	1.01189	1.12167	0.902101	Cajal
CTL02A	0.104261	0.109852	1.01244	1.12229	0.902585	Cajal
CTL02A	0.104357	0.10992	1.01299	1.12291	0.903071	Cajal
CTL02A	0.104453	0.109987	1.01354	1.12353	0.903558	Cajal
CTL02A	0.104549	0.110055	1.0141	1.12416	0.904046	Cajal
CTL02A	0.104645	0.110123	1.01466	1.12478	0.904535	Cajal
CTL02A	0.104741	0.110192	1.01522	1.12541	0.905025	Cajal
CTL02A	0.104837	0.11026	1.01578	1.12604	0.905516	Cajal
CTL02A	0.104933	0.110329	1.01634	1.12667	0.906009	Cajal
CTL02A	0.105029	0.110398	1.0169	1.1273	0.906503	Cajal
CTL02A	0.105125	0.110467	1.01747	1.12793	0.906998	Cajal
CTL02A	0.105221	0.110537	1.01803	1.12857	0.907494	Cajal
CTL02A	0.105317	0.110607	1.0186	1.1292	0.907991	Cajal
CTL02A	0.105413	0.110677	1.01917	1.12984	0.90849	Cajal
CTL02A	0.105509	0.110747	1.01974	1.13048	0.90899	Cajal
CTL02A	0.105605	0.110817	1.02031	1.13113	0.909491	Cajal
CTL02A	0.105701	0.110888	1.02088	1.13177	0.909993	Cajal
CTL02A	0.105797	0.110959	1.02146	1.13242	0.910497	Cajal
CTL02A	0.105893	0.11103	1.02203	1.13306	0.911002	Cajal
CTL02A	0.105989	0.111102	1.02261	1.13371	0.911508	Cajal
CTL02A	0.106085	0.111173	1.02319	1.13436	0.912015	Cajal
CTL02A	0.106181	0.111245	1.02377	1.13501	0.912523	Cajal
CTL02A	0.106276	0.111317	1.02435	1.13567	0.913033	Cajal
CTL02A	0.106372	0.11139	1.02493	1.13632	0.913544	Cajal
CTL02A	0.106468	0.111462	1.02552	1.13698	0.914056	Cajal
CTL02A	0.106564	0.111535	1.0261	1.13764	0.91457	Cajal
CTL02A	0.10666	0.111608	1.02669	1.1383	0.915085	Cajal
CTL02A	0.106756	0.111681	1.02728	1.13896	0.915601	Cajal
CTL02A	0.106852	0.111755	1.02787	1.13963	0.916118	Cajal
CTL02A	0.106948	0.111828	1.02846	1.14029	0.916637	Cajal
CTL02A	0.107044	0.111902	1.02906	1.14096	0.917156	Cajal
CTL02A	0.10714	0.111976	1.02965	1.14163	0.917678	Cajal
CTL02A	0.107236	0.112051	1.03025	1.1423	0.9182	Cajal
CTL02A	0.107332	0.112125	1.03085	1.14297	0.918724	Cajal
CTL02A	0.107428	0.1122	1.03145	1.14365	0.919249	Cajal
CTL02A	0.107524	0.112275	1.03205	1.14432	0.919775	Cajal
CTL02A	0.10762	0.11235	1.03265	1.145	0.920303	Cajal
CTL02A	0.107716	0.112425	1.03326	1.14568	0.920831	Cajal
CTL02A	0.107812	0.112501	1.03386	1.14636	0.921362	Cajal
CTL02A	0.107908	0.112576	1.03447	1.14705	0.921893	Cajal
CTL02A	0.108004	0.112652	1.03508	1.14773	0.922426	Cajal
CTL02A	0.1081	0.112729	1.03569	1.14842	0.92296	Cajal
CTL02A	0.108196	0.112805	1.0363	1.14911	0.923496	Cajal
CTL02A	0.108292	0.112882	1.03691	1.1498	0.924032	Cajal
CTL02A	0.108388	0.112958	1.03753	1.15049	0.924571	Cajal
CTL02A	0.108484	0.113035	1.03815	1.15118	0.92511	Cajal
CTL02A	0.10858	0.113112	1.03876	1.15188	0.925651	Cajal
CTL02A	0.108676	0.11319	1.03938	1.15257	0.926193	Cajal
CTL02A	0.108771	0.113267	1.04	1.15327	0.926736	Cajal
CTL02A	0.108867	0.113345	1.04063	1.15397	0.927281	Cajal
CTL02A	0.108963	0.113423	1.04125	1.15467	0.927827	Cajal
CTL02A	0.109059	0.113501	1.04188	1.15538	0.928375	Cajal
CTL02A	0.109155	0.113579	1.0425	1.15608	0.928924	Cajal
CTL02A	0.109251	0.113658	1.04313	1.15679	0.929474	Cajal
CTL02A	0.109347	0.113737	1.04376	1.1575	0.930026	Cajal
CTL02A	0.109443	0.113815	1.04439	1.15821	0.930579	Cajal
CTL02A	0.109539	0.113894	1.04503	1.15892	0.931133	Cajal
CTL02A	0.109635	0.113974	1.04566	1.15964	0.931689	Cajal
CTL02A	0.109731	0.114053	1.0463	1.16035	0.932246	Cajal
CTL02A	0.109827	0.114133	1.04694	1.16107	0.932804	Cajal
CTL02A	0.109923	0.114212	1.04758	1.16179	0.933364	Cajal
CTL02A	0.110019	0.114292	1.04822	1.16251	0.933925	Cajal
CTL02A	0.110115	0.114373	1.04886	1.16323	0.934488	Cajal
CTL02A	0.110211	0.114453	1.0495	1.16396	0.935052	Cajal
CTL02A	0.110307	0.114533	1.05015	1.16468	0.935618	Cajal
CTL02A	0.110403	0.114614	1.0508	1.16541	0.936184	Cajal
CTL02A	0.110499	0.114695	1.05145	1.16614	0.936753	Cajal
CTL02A	0.110595	0.114776	1.0521	1.16687	0.937322	Cajal
CTL02A	0.110691	0.114857	1.05275	1.16761	0.937893	Cajal
CTL02A	0.110787	0.114938	1.0534	1.16834	0.938466	Cajal
CTL02A	0.110883	0.11502	1.05406	1.16908	0.93904	Cajal
CTL02A	0.110979	0.115101	1.05472	1.16982	0.939615	Cajal
CTL02A	0.111075	0.115183	1.05537	1.17056	0.940192	Cajal
CTL02A	0.111171	0.115265	1.05603	1.1713	0.94077	Cajal
CTL02A	0.111266	0.115347	1.0567	1.17204	0.941349	Cajal
CTL02A	0.111362	0.115429	1.05736	1.17279	0.94193	Cajal
CTL02A	0.111458	0.115512	1.05802	1.17354	0.942513	Cajal
CTL02A	0.111554	0.115594	1.05869	1.17429	0.943097	Cajal
CTL02A	0.11165	0.115677	1.05936	1.17504	0.943682	Cajal
CTL02A	0.111746	0.11576	1.06003	1.17579	0.944269	Cajal
CTL02A	0.111842	0.115843	1.0607	1.17654	0.944857	Cajal
CTL02A	0.111938	0.115926	1.06137	1.1773	0.945446	Cajal
CTL02A	0.112034	0.11601	1.06205	1.17806	0.946037	Cajal
CTL02A	0.11213	0.116093	1.06272	1.17882	0.94663	Cajal
CTL02A	0.112226	0.116177	1.0634	1.17958	0.947224	Cajal
CTL02A	0.112322	0.116261	1.06408	1.18034	0.947819	Cajal
CTL02A	0.112418	0.116345	1.06476	1.18111	0.948416	Cajal
CTL02A	0.112514	0.116429	1.06544	1.18187	0.949015	Cajal
CTL02A	0.11261	0.116513	1.06613	1.18264	0.949615	Cajal
CTL02A	0.112706	0.116597	1.06681	1.18341	0.950216	Cajal
CTL02A	0.112802	0.116682	1.0675	1.18418	0.950819	Cajal
CTL02A	0.112898	0.116767	1.06819	1.18496	0.951423	Cajal
CTL02A	0.112994	0.116851	1.06888	1.18573	0.952029	Cajal
CTL02A	0.11309	0.116936	1.06957	1.18651	0.952636	Cajal
CTL02A	0.113186	0.117021	1.07027	1.18729	0.953245	Cajal
CTL02A	0.113282	0.117107	1.07096	1.18807	0.953855	Cajal
CTL02A	0.113378	0.117192	1.07166	1.18885	0.954467	Cajal
CTL02A	0.113474	0.117277	1.07236	1.18963	0.95508	Cajal
CTL02A	0.11357	0.117363	1.07306	1.19042	0.955694	Cajal
CTL02A	0.113666	0.117449	1.07376	1.19121	0.956311	Cajal
CTL02A	0.113761	0.117534	1.07446	1.192	0.956928	Cajal
CTL02A	0.113857	0.11762	1.07517	1.19279	0.957547	Cajal
CTL02A	0.113953	0.117707	1.07587	1.19358	0.958168	Cajal
CTL02A	0.114049	0.117793	1.07658	1.19438	0.95879	Cajal
CTL02A	0.114145	0.117879	1.07729	1.19517	0.959414	Cajal
CTL02A	0.114241	0.117966	1.078	1.19597	0.960039	Cajal
CTL02A	0.114337	0.118052	1.07872	1.19677	0.960666	Cajal
CTL02A	0.114433	0.118139	1.07943	1.19757	0.961294	Cajal
CTL02A	0.114529	0.118226	1.08015	1.19838	0.961924	Cajal
CTL02A	0.114625	0.118313	1.08087	1.19918	0.962555	Cajal
CTL02A	0.114721	0.1184	1.08159	1.19999	0.963188	Cajal
CTL02A	0.114817	0.118487	1.08231	1.2008	0.963822	Cajal
CTL02A	0.114913	0.118574	1.08303	1.20161	0.964458	Cajal
CTL02A	0.115009	0.118662	1.08376	1.20242	0.965096	Cajal
CTL02A	0.115105	0.118749	1.08448	1.20323	0.965735	Cajal
CTL02A	0.115201	0.118837	1.08521	1.20405	0.966375	Cajal
CTL02A	0.115297	0.118924	1.08594	1.20487	0.967017	Cajal
CTL02A	0.115393	0.119012	1.08667	1.20569	0.967661	Cajal
CTL02A	0.115489	0.1191	1.08741	1.20651	0.968306	Cajal
CTL02A	0.115585	0.119188	1.08814	1.20733	0.968952	Cajal
CTL02A	0.115681	0.119276	1.08888	1.20815	0.969601	Cajal
CTL02A	0.115777	0.119365	1.08962	1.20898	0.97025	Cajal
CTL02A	0.115873	0.119453	1.09035	1.20981	0.970902	Cajal
CTL02A	0.115969	0.119542	1.0911	1.21064	0.971554	Cajal
CTL02A	0.116065	0.11963	1.09184	1.21147	0.972209	Cajal
CTL02A	0.116161	0.119719	1.09258	1.2123	0.972865	Cajal
CTL02A	0.116256	0.119808	1.09333	1.21314	0.973522	Cajal
CTL02A	0.116352	0.119896	1.09408	1.21397	0.974181	Cajal
CTL02A	0.116448	0.119985	1.09483	1.21481	0.974842	Cajal
CTL02A	0.116544	0.120074	1.09558	1.21565	0.975504	Cajal
CTL02A	0.11664	0.120163	1.09633	1.21649	0.976168	Cajal
CTL02A	0.116736	0.120253	1.09709	1.21734	0.976833	Cajal
CTL02A	0.116832	0.120342	1.09784	1.21818	0.9775	Cajal
CTL02A	0.116928	0.120431	1.0986	1.21903	0.978169	Cajal
CTL02A	0.117024	0.120521	1.09936	1.21988	0.978839	Cajal
CTL02A	0.11712	0.120611	1.10012	1.22073	0.97951	Cajal
CTL02A	0.117216	0.1207	1.10088	1.22158	0.980184	Cajal
CTL02A	0.117312	0.12079	1.10165	1.22244	0.980858	Cajal
CTL02A	0.117408	0.12088	1.10241	1.22329	0.981535	Cajal
CTL02A	0.117504	0.12097	1.10318	1.22415	0.982213	Cajal
CTL02A	0.1176	0.12106	1.10395	1.22501	0.982892	Cajal
CTL02A	0.117696	0.12115	1.10472	1.22587	0.983573	Cajal
CTL02A	0.117792	0.12124	1.1055	1.22674	0.984256	Cajal
CTL02A	0.117888	0.12133	1.10627	1.2276	0.98494	Cajal
CTL02A	0.117984	0.12142	1.10705	1.22847	0.985626	Cajal
CTL02A	0.11808	0.121511	1.10782	1.22934	0.986314	Cajal
CTL02A	0.118176	0.121601	1.1086	1.23021	0.987003	Cajal
CTL02A	0.118272	0.121692	1.10939	1.23108	0.987694	Cajal
CTL02A	0.118368	0.121782	1.11017	1.23195	0.988386	Cajal
CTL02A	0.118464	0.121873	1.11095	1.23283	0.98908	Cajal
CTL02A	0.11856	0.121964	1.11174	1.2337	0.989775	Cajal
CTL02A	0.118656	0.122055	1.11253	1.23458	0.990472	Cajal
CTL02A	0.118751	0.122146	1.11332	1.23546	0.991171	Cajal
CTL02A	0.118847	0.122237	1.11411	1.23634	0.991871	Cajal
CTL02A	0.118943	0.122328	1.1149	1.23723	0.992573	Cajal
CTL02A	0.119039	0.122419	1.1157	1.23811	0.993277	Cajal
CTL02A	0.119135	0.12251	1.11649	1.239	0.993982	Cajal
CTL02A	0.119231	0.122601	1.11729	1.23989	0.994689	Cajal
CTL02A	0.119327	0.122692	1.11809	1.24078	0.995397	Cajal
CTL02A	0.119423	0.122784	1.11889	1.24167	0.996107	Cajal
CTL02A	0.119519	0.122875	1.11969	1.24257	0.996819	Cajal
CTL02A	0.119615	0.122966	1.1205	1.24346	0.997532	Cajal
CTL02A	0.119711	0.123058	1.1213	1.24436	0.998247	Cajal
CTL02A	0.119807	0.12315	1.12211	1.24526	0.998963	Cajal
CTL02A	0.119903	0.123241	1.12292	1.24616	0.999681	Cajal
CTL02A	0.119999	0.123333	1.12373	1.24707	1.0004	Cajal
CTL02A	0.120095	0.123425	1.12455	1.24797	1.00112	Cajal
CTL02A	0.120191	0.123516	1.12536	1.24888	1.00185	Cajal
CTL02A	0.120287	0.123608	1.12618	1.24979	1.00257	Cajal
CTL02A	0.120383	0.1237	1.127	1.2507	1.0033	Cajal
CTL02A	0.120479	0.123792	1.12782	1.25161	1.00402	Cajal
CTL02A	0.120575	0.123884	1.12864	1.25252	1.00475	Cajal
CTL02A	0.120671	0.123976	1.12946	1.25344	1.00548	Cajal
CTL02A	0.120767	0.124068	1.13029	1.25435	1.00622	Cajal
CTL02A	0.120863	0.12416	1.13111	1.25527	1.00695	Cajal
CTL02A	0.120959	0.124252	1.13194	1.25619	1.00769	Cajal
CTL02A	0.121055	0.124345	1.13277	1.25711	1.00843	Cajal
CTL02A	0.121151	0.124437	1.1336	1.25804	1.00917	Cajal
CTL02A	0.121246	0.124529	1.13444	1.25896	1.00991	Cajal
CTL02A	0.121342	0.124621	1.13527	1.25989	1.01065	Cajal
CTL02A	0.121438	0.124714	1.13611	1.26082	1.01139	Cajal
CTL02A	0.121534	0.124806	1.13694	1.26175	1.01214	Cajal
CTL02A	0.12163	0.124899	1.13778	1.26268	1.01289	Cajal
CTL02A	0.121726	0.124991	1.13863	1.26362	1.01364	Cajal
CTL02A	0.121822	0.125084	1.13947	1.26455	1.01439	Cajal
CTL02A	0.121918	0.125176	1.14031	1.26549	1.01514	Cajal
CTL02A	0.122014	0.125269	1.14116	1.26643	1.01589	Cajal
CTL02A	0.12211	0.125361	1.14201	1.26737	1.01665	Cajal
CTL02A	0.122206	0.125454	1.14286	1.26831	1.01741	Cajal
CTL02A	0.122302	0.125547	1.14371	1.26926	1.01816	Cajal
CTL02A	0.122398	0.125639	1.14457	1.2702	1.01893	Cajal
CTL02A	0.122494	0.125732	1.14542	1.27115	1.01969	Cajal
CTL02A	0.12259	0.125825	1.14628	1.2721	1.02045	Cajal
CTL02A	0.122686	0.125918	1.14714	1.27305	1.02122	Cajal
CTL02A	0.122782	0.126011	1.148	1.27401	1.02198	Cajal
CTL02A	0.122878	0.126103	1.14886	1.27496	1.02275	Cajal
CTL02A	0.122974	0.126196	1.14972	1.27592	1.02352	Cajal
CTL02A	0.12307	0.126289	1.15059	1.27687	1.0243	Cajal
CTL02A	0.123166	0.126382	1.15145	1.27783	1.02507	Cajal
CTL02A	0.123262	0.126475	1.15232	1.2788	1.02585	Cajal
CTL02A	0.123358	0.126568	1.15319	1.27976	1.02662	Cajal
CTL02A	0.123454	0.126661	1.15406	1.28072	1.0274	Cajal
CTL02A	0.12355	0.126754	1.15494	1.28169	1.02818	Cajal
CTL02A	0.123646	0.126847	1.15581	1.28266	1.02897	Cajal
CTL02A	0.123741	0.12694	1.15669	1.28363	1.02975	Cajal
CTL02A	0.123837	0.127033	1.15757	1.2846	1.03053	Cajal
CTL02A	0.123933	0.127126	1.15845	1.28557	1.03132	Cajal
CTL02A	0.124029	0.127219	1.15933	1.28655	1.03211	Cajal
CTL02A	0.124125	0.127312	1.16021	1.28753	1.0329	Cajal
CTL02A	0.124221	0.127405	1.1611	1.2885	1.03369	Cajal
CTL02A	0.124317	0.127498	1.16199	1.28948	1.03449	Cajal
CTL02A	0.124413	0.127591	1.16287	1.29047	1.03528	Cajal
CTL02A	0.124509	0.127684	1.16376	1.29145	1.03608	Cajal
CTL02A	0.124605	0.127778	1.16466	1.29243	1.03688	Cajal
CTL02A	0.124701	0.127871	1.16555	1.29342	1.03768	Cajal
CTL02A	0.124797	0.127964	1.16645	1.29441	1.03848	Cajal
CTL02A	0.124893	0.128057	1.16734	1.2954	1.03929	Cajal
CTL02A	0.124989	0.12815	1.16824	1.29639	1.04009	Cajal
CTL02A	0.125085	0.128243	1.16914	1.29738	1.0409	Cajal
CTL02A	0.125181	0.128336	1.17004	1.29838	1.04171	Cajal
CTL02A	0.125277	0.128429	1.17095	1.29938	1.04252	Cajal
CTL02A	0.125373	0.128523	1.17185	1.30037	1.04333	Cajal
CTL02A	0.125469	0.128616	1.17276	1.30138	1.04414	Cajal
CTL02A	0.125565	0.128709	1.17367	1.30238	1.04496	Cajal
CTL02A	0.125661	0.128802	1.17458	1.30338	1.04578	Cajal
CTL02A	0.125757	0.128895	1.17549	1.30439	1.0466	Cajal
CTL02A	0.125853	0.128988	1.1764	1.30539	1.04742	Cajal
CTL02A	0.125949	0.129081	1.17732	1.3064	1.04824	Cajal
CTL02A	0.126045	0.129175	1.17824	1.30741	1.04906	Cajal
CTL02A	0.126141	0.129268	1.17915	1.30842	1.04989	Cajal
CTL02A	0.126237	0.129361	1.18008	1.30944	1.05071	Cajal
CTL02A	0.126332	0.129454	1.181	1.31045	1.05154	Cajal
CTL02A	0.126428	0.129547	1.18192	1.31147	1.05237	Cajal
CTL02A	0.126524	0.12964	1.18285	1.31249	1.05321	Cajal
CTL02A	0.12662	0.129733	1.18377	1.31351	1.05404	Cajal
CTL02A	0.126716	0.129826	1.1847	1.31453	1.05488	Cajal
CTL02A	0.126812	0.129919	1.18563	1.31555	1.05571	Cajal
CTL02A	0.126908	0.130012	1.18656	1.31658	1.05655	Cajal
CTL02A	0.127004	0.130105	1.1875	1.3176	1.05739	Cajal
CTL02A	0.1271	0.130198	1.18843	1.31863	1.05823	Cajal
CTL02A	0.127196	0.130291	1.18937	1.31966	1.05908	Cajal
CTL02A	0.127292	0.130384	1.19031	1.32069	1.05992	Cajal
CTL02A	0.127388	0.130477	1.19125	1.32173	1.06077	Cajal
CTL02A	0.127484	0.13057	1.19219	1.32276	1.06162	Cajal
CTL02A	0.12758	0.130663	1.19313	1.3238	1.06247	Cajal
CTL02A	0.127676	0.130756	1.19408	1.32483	1.06332	Cajal
CTL02A	0.127772	0.130849	1.19503	1.32587	1.06418	Cajal
CTL02A	0.127868	0.130942	1.19597	1.32692	1.06503	Cajal
CTL02A	0.127964	0.131035	1.19692	1.32796	1.06589	Cajal
CTL02A	0.12806	0.131127	1.19788	1.329	1.06675	Cajal
CTL02A	0.128156	0.13122	1.19883	1.33005	1.06761	Cajal
CTL02A	0.128252	0.131313	1.19978	1.3311	1.06847	Cajal
CTL02A	0.128348	0.131406	1.20074	1.33215	1.06933	Cajal
CTL02A	0.128444	0.131498	1.2017	1.3332	1.0702	Cajal
CTL02A	0.12854	0.131591	1.20266	1.33425	1.07107	Cajal
CTL02A	0.128636	0.131684	1.20362	1.3353	1.07194	Cajal
CTL02A	0.128732	0.131776	1.20458	1.33636	1.07281	Cajal
CTL02A	0.128827	0.131869	1.20555	1.33742	1.07368	Cajal
CTL02A	0.128923	0.131962	1.20651	1.33848	1.07455	Cajal
CTL02A	0.129019	0.132054	1.20748	1.33954	1.07543	Cajal
CTL02A	0.129115	0.132147	1.20845	1.3406	1.07631	Cajal
CTL02A	0.129211	0.132239	1.20942	1.34166	1.07718	Cajal
CTL02A	0.129307	0.132332	1.2104	1.34273	1.07806	Cajal
CTL02A	0.129403	0.132424	1.21137	1.34379	1.07895	Cajal
CTL02A	0.129499	0.132516	1.21235	1.34486	1.07983	Cajal
CTL02A	0.129595	0.132609	1.21332	1.34593	1.08072	Cajal
CTL02A	0.129691	0.132701	1.2143	1.34701	1.0816	Cajal
CTL02A	0.129787	0.132793	1.21529	1.34808	1.08249	Cajal
CTL02A	0.129883	0.132885	1.21627	1.34915	1.08338	Cajal
CTL02A	0.129979	0.132978	1.21725	1.35023	1.08427	Cajal
CTL02A	0.130075	0.13307	1.21824	1.35131	1.08517	Cajal
CTL02A	0.130171	0.133162	1.21923	1.35239	1.08606	Cajal
CTL02A	0.130267	0.133254	1.22022	1.35347	1.08696	Cajal
CTL02A	0.130363	0.133346	1.22121	1.35455	1.08786	Cajal
CTL02A	0.130459	0.133438	1.2222	1.35564	1.08876	Cajal
CTL02A	0.130555	0.13353	1.22319	1.35672	1.08966	Cajal
CTL02A	0.130651	0.133622	1.22419	1.35781	1.09057	Cajal
CTL02A	0.130747	0.133714	1.22519	1.3589	1.09147	Cajal
CTL02A	0.130843	0.133805	1.22618	1.35999	1.09238	Cajal
CTL02A	0.130939	0.133897	1.22718	1.36108	1.09329	Cajal
CTL02A	0.131035	0.133989	1.22819	1.36218	1.0942	Cajal
CTL02A	0.131131	0.134081	1.22919	1.36327	1.09511	Cajal
CTL02A	0.131227	0.134172	1.2302	1.36437	1.09602	Cajal
CTL02A	0.131322	0.134264	1.2312	1.36547	1.09694	Cajal
CTL02A	0.131418	0.134355	1.23221	1.36657	1.09786	Cajal
CTL02A	0.131514	0.134447	1.23322	1.36767	1.09877	Cajal
CTL02A	0.13161	0.134538	1.23423	1.36877	1.09969	Cajal
CTL02A	0.131706	0.13463	1.23525	1.36988	1.10062	Cajal
CTL02A	0.131802	0.134721	1.23626	1.37098	1.10154	Cajal
CTL02A	0.131898	0.134812	1.23728	1.37209	1.10247	Cajal
CTL02A	0.131994	0.134903	1.2383	1.3732	1.10339	Cajal
CTL02A	0.13209	0.134994	1.23932	1.37431	1.10432	Cajal
CTL02A	0.132186	0.135085	1.24034	1.37542	1.10525	Cajal
CTL02A	0.132282	0.135177	1.24136	1.37654	1.10618	Cajal
CTL02A	0.132378	0.135268	1.24238	1.37765	1.10712	Cajal
CTL02A	0.132474	0.135358	1.24341	1.37877	1.10805	Cajal
CTL02A	0.13257	0.135449	1.24444	1.37989	1.10899	Cajal
CTL02A	0.132666	0.13554	1.24547	1.38101	1.10993	Cajal
CTL02A	0.132762	0.135631	1.2465	1.38213	1.11087	Cajal
CTL02A	0.132858	0.135721	1.24753	1.38325	1.11181	Cajal
CTL02A	0.132954	0.135812	1.24856	1.38438	1.11275	Cajal
CTL02A	0.13305	0.135903	1.2496	1.3855	1.1137	Cajal
CTL02A	0.133146	0.135993	1.25064	1.38663	1.11464	Cajal
CTL02A	0.133242	0.136084	1.25167	1.38776	1.11559	Cajal
CTL02A	0.133338	0.136174	1.25271	1.38889	1.11654	Cajal
CTL02A	0.133434	0.136264	1.25376	1.39002	1.11749	Cajal
CTL02A	0.13353	0.136354	1.2548	1.39115	1.11844	Cajal
CTL02A	0.133626	0.136445	1.25584	1.39229	1.1194	Cajal
CTL02A	0.133722	0.136535	1.25689	1.39342	1.12036	Cajal
CTL02A	0.133817	0.136625	1.25794	1.39456	1.12131	Cajal
CTL02A	0.133913	0.136715	1.25899	1.3957	1.12227	Cajal
CTL02A	0.134009	0.136805	1.26004	1.39684	1.12323	Cajal
CTL02A	0.134105	0.136894	1.26109	1.39799	1.1242	Cajal
CTL02A	0.134201	0.136984	1.26215	1.39913	1.12516	Cajal
CTL02A	0.134297	0.137074	1.2632	1.40028	1.12613	Cajal
CTL02A	0.134393	0.137163	1.26426	1.40142	1.12709	Cajal
CTL02A	0.134489	0.137253	1.26532	1.40257	1.12806	Cajal
CTL02A	0.134585	0.137342	1.26638	1.40372	1.12904	Cajal
CTL02A	0.134681	0.137432	1.26744	1.40487	1.13001	Cajal
CTL02A	0.134777	0.137521	1.2685	1.40602	1.13098	Cajal
CTL02A	0.134873	0.13761	1.26957	1.40718	1.13196	Cajal
CTL02A	0.134969	0.1377	1.27063	1.40833	1.13293	Cajal
CTL02A	0.135065	0.137789	1.2717	1.40949	1.13391	Cajal
CTL02A	0.135161	0.137878	1.27277	1.41065	1.13489	Cajal
CTL02A	0.135257	0.137967	1.27384	1.41181	1.13588	Cajal
CTL02A	0.135353	0.138055	1.27492	1.41297	1.13686	Cajal
CTL02A	0.135449	0.138144	1.27599	1.41413	1.13785	Cajal
CTL02A	0.135545	0.138233	1.27707	1.4153	1.13883	Cajal
CTL02A	0.135641	0.138322	1.27814	1.41646	1.13982	Cajal
CTL02A	0.135737	0.13841	1.27922	1.41763	1.14081	Cajal
CTL02A	0.135833	0.138499	1.2803	1.4188	1.1418	Cajal
CTL02A	0.135929	0.138587	1.28138	1.41997	1.1428	Cajal
CTL02A	0.136025	0.138675	1.28247	1.42114	1.14379	Cajal
CTL02A	0.136121	0.138763	1.28355	1.42232	1.14479	Cajal
CTL02A	0.136217	0.138852	1.28464	1.42349	1.14579	Cajal
CTL02A	0.136312	0.13894	1.28573	1.42467	1.14679	Cajal
CTL02A	0.136408	0.139028	1.28682	1.42584	1.14779	Cajal
CTL02A	0.136504	0.139115	1.28791	1.42702	1.14879	Cajal
CTL02A	0.1366	0.139203	1.289	1.4282	1.14979	Cajal
CTL02A	0.136696	0.139291	1.29009	1.42938	1.1508	Cajal
CTL02A	0.136792	0.139378	1.29119	1.43057	1.15181	Cajal
CTL02A	0.136888	0.139466	1.29228	1.43175	1.15282	Cajal
CTL02A	0.136984	0.139553	1.29338	1.43294	1.15383	Cajal
CTL02A	0.13708	0.139641	1.29448	1.43412	1.15484	Cajal
CTL02A	0.137176	0.139728	1.29558	1.43531	1.15586	Cajal
CTL02A	0.137272	0.139815	1.29669	1.4365	1.15687	Cajal
CTL02A	0.137368	0.139902	1.29779	1.43769	1.15789	Cajal
CTL02A	0.137464	0.139989	1.2989	1.43889	1.15891	Cajal
CTL02A	0.13756	0.140076	1.3	1.44008	1.15993	Cajal
CTL02A	0.137656	0.140163	1.30111	1.44128	1.16095	Cajal
CTL02A	0.137752	0.14025	1.30222	1.44247	1.16197	Cajal
CTL02A	0.137848	0.140336	1.30333	1.44367	1.163	Cajal
CTL02A	0.137944	0.140423	1.30445	1.44487	1.16402	Cajal
CTL02A	0.13804	0.140509	1.30556	1.44607	1.16505	Cajal
CTL02A	0.138136	0.140595	1.30668	1.44727	1.16608	Cajal
CTL02A	0.138232	0.140682	1.3078	1.44848	1.16711	Cajal
CTL02A	0.138328	0.140768	1.30891	1.44968	1.16815	Cajal
CTL02A	0.138424	0.140854	1.31004	1.45089	1.16918	Cajal
CTL02A	0.13852	0.14094	1.31116	1.4521	1.17022	Cajal
CTL02A	0.138616	0.141025	1.31228	1.45331	1.17126	Cajal
CTL02A	0.138712	0.141111	1.31341	1.45452	1.17229	Cajal
CTL02A	0.138807	0.141197	1.31453	1.45573	1.17333	Cajal
CTL02A	0.138903	0.141282	1.31566	1.45694	1.17438	Cajal
CTL02A	0.138999	0.141368	1.31679	1.45816	1.17542	Cajal
CTL02A	0.139095	0.141453	1.31792	1.45937	1.17647	Cajal
CTL02A	0.139191	0.141538	1.31905	1.46059	1.17751	Cajal
CTL02A	0.139287	0.141623	1.32018	1.46181	1.17856	Cajal
CTL02A	0.139383	0.141708	1.32132	1.46303	1.17961	Cajal
CTL02A	0.139479	0.141793	1.32246	1.46425	1.18066	Cajal
CTL02A	0.139575	0.141878	1.32359	1.46547	1.18172	Cajal
CTL02A	0.139671	0.141962	1.32473	1.4667	1.18277	Cajal
CTL02A	0.139767	0.142047	1.32587	1.46792	1.18383	Cajal
CTL02A	0.139863	0.142132	1.32702	1.46915	1.18488	Cajal
CTL02A	0.139959	0.142216	1.32816	1.47038	1.18594	Cajal
CTL02A	0.140055	0.1423	1.3293	1.47161	1.187	Cajal
CTL02A	0.140151	0.142384	1.33045	1.47284	1.18807	Cajal
CTL02A	0.140247	0.142468	1.3316	1.47407	1.18913	Cajal
CTL02A	0.140343	0.142552	1.33275	1.4753	1.1902	Cajal
CTL02A	0.140439	0.142636	1.3339	1.47654	1.19126	Cajal
CTL02A	0.140535	0.14272	1.33505	1.47777	1.19233	Cajal
CTL02A	0.140631	0.142803	1.3362	1.47901	1.1934	Cajal
CTL02A	0.140727	0.142887	1.33736	1.48025	1.19447	Cajal
CTL02A	0.140823	0.14297	1.33852	1.48149	1.19555	Cajal
CTL02A	0.140919	0.143053	1.33967	1.48273	1.19662	Cajal
CTL02A	0.141015	0.143136	1.34083	1.48397	1.1977	Cajal
CTL02A	0.141111	0.143219	1.34199	1.48521	1.19877	Cajal
CTL02A	0.141207	0.143302	1.34316	1.48646	1.19985	Cajal
CTL02A	0.141302	0.143385	1.34432	1.4877	1.20093	Cajal
CTL02A	0.141398	0.143468	1.34548	1.48895	1.20202	Cajal
CTL02A	0.141494	0.14355	1.34665	1.4902	1.2031	Cajal
CTL02A	0.14159	0.143633	1.34782	1.49145	1.20418	Cajal
CTL02A	0.141686	0.143715	1.34899	1.4927	1.20527	Cajal
CTL02A	0.141782	0.143797	1.35016	1.49395	1.20636	Cajal
CTL02A	0.141878	0.143879	1.35133	1.49521	1.20745	Cajal
CTL02A	0.141974	0.143961	1.3525	1.49646	1.20854	Cajal
CTL02A	0.14207	0.144043	1.35367	1.49772	1.20963	Cajal
CTL02A	0.142166	0.144125	1.35485	1.49898	1.21073	Cajal
CTL02A	0.142262	0.144206	1.35603	1.50023	1.21182	Cajal
CTL02A	0.142358	0.144288	1.35721	1.50149	1.21292	Cajal
CTL02A	0.142454	0.144369	1.35839	1.50275	1.21402	Cajal
CTL02A	0.14255	0.14445	1.35957	1.50402	1.21512	Cajal
CTL02A	0.142646	0.144531	1.36075	1.50528	1.21622	Cajal
CTL02A	0.142742	0.144612	1.36193	1.50655	1.21732	Cajal
CTL02A	0.142838	0.144693	1.36312	1.50781	1.21843	Cajal
CTL02A	0.142934	0.144774	1.36431	1.50908	1.21953	Cajal
CTL02A	0.14303	0.144854	1.36549	1.51035	1.22064	Cajal
CTL02A	0.143126	0.144935	1.36668	1.51162	1.22175	Cajal
CTL02A	0.143222	0.145015	1.36787	1.51289	1.22286	Cajal
CTL02A	0.143318	0.145095	1.36907	1.51416	1.22397	Cajal
CTL02A	0.143414	0.145175	1.37026	1.51543	1.22508	Cajal
CTL02A	0.14351	0.145255	1.37145	1.51671	1.2262	Cajal
CTL02A	0.143606	0.145335	1.37265	1.51798	1.22731	Cajal
CTL02A	0.143702	0.145415	1.37385	1.51926	1.22843	Cajal
CTL02A	0.143797	0.145494	1.37505	1.52054	1.22955	Cajal
CTL02A	0.143893	0.145574	1.37625	1.52182	1.23067	Cajal
CTL02A	0.143989	0.145653	1.37745	1.5231	1.23179	Cajal
CTL02A	0.144085	0.145732	1.37865	1.52438	1.23292	Cajal
CTL02A	0.144181	0.145811	1.37985	1.52566	1.23404	Cajal
CTL02A	0.144277	0.14589	1.38106	1.52695	1.23517	Cajal
CTL02A	0.144373	0.145969	1.38227	1.52823	1.2363	Cajal
CTL02A	0.144469	0.146047	1.38347	1.52952	1.23743	Cajal
CTL02A	0.144565	0.146126	1.38468	1.53081	1.23856	Cajal
CTL02A	0.144661	0.146204	1.38589	1.5321	1.23969	Cajal
CTL02A	0.144757	0.146283	1.3871	1.53339	1.24082	Cajal
CTL02A	0.144853	0.146361	1.38832	1.53468	1.24196	Cajal
CTL02A	0.144949	0.146439	1.38953	1.53597	1.24309	Cajal
CTL02A	0.145045	0.146516	1.39075	1.53726	1.24423	Cajal
CTL02A	0.145141	0.146594	1.39196	1.53856	1.24537	Cajal
CTL02A	0.145237	0.146671	1.39318	1.53985	1.24651	Cajal
CTL02A	0.145333	0.146749	1.3944	1.54115	1.24765	Cajal
CTL02A	0.145429	0.146826	1.39562	1.54245	1.2488	Cajal
CTL02A	0.145525	0.146903	1.39685	1.54375	1.24994	Cajal
CTL02A	0.145621	0.14698	1.39807	1.54505	1.25109	Cajal
CTL02A	0.145717	0.147057	1.39929	1.54635	1.25224	Cajal
CTL02A	0.145813	0.147134	1.40052	1.54765	1.25339	Cajal
CTL02A	0.145909	0.14721	1.40175	1.54896	1.25454	Cajal
CTL02A	0.146005	0.147287	1.40298	1.55026	1.25569	Cajal
CTL02A	0.146101	0.147363	1.40421	1.55157	1.25684	Cajal
CTL02A	0.146197	0.147439	1.40544	1.55288	1.258	Cajal
CTL02A	0.146293	0.147515	1.40667	1.55418	1.25915	Cajal
CTL02A	0.146388	0.147591	1.4079	1.55549	1.26031	Cajal
CTL02A	0.146484	0.147666	1.40914	1.5568	1.26147	Cajal
CTL02A	0.14658	0.147742	1.41037	1.55812	1.26263	Cajal
CTL02A	0.146676	0.147817	1.41161	1.55943	1.26379	Cajal
CTL02A	0.146772	0.147892	1.41285	1.56074	1.26496	Cajal
CTL02A	0.146868	0.147968	1.41409	1.56206	1.26612	Cajal
CTL02A	0.146964	0.148042	1.41533	1.56337	1.26729	Cajal
CTL02A	0.14706	0.148117	1.41657	1.56469	1.26846	Cajal
CTL02A	0.147156	0.148192	1.41782	1.56601	1.26962	Cajal
CTL02A	0.147252	0.148266	1.41906	1.56733	1.2708	Cajal
CTL02A	0.147348	0.148341	1.42031	1.56865	1.27197	Cajal
CTL02A	0.147444	0.148415	1.42156	1.56997	1.27314	Cajal
CTL02A	0.14754	0.148489	1.4228	1.57129	1.27431	Cajal
CTL02A	0.147636	0.148563	1.42405	1.57262	1.27549	Cajal
CTL02A	0.147732	0.148636	1.4253	1.57394	1.27667	Cajal
CTL02A	0.147828	0.14871	1.42656	1.57527	1.27785	Cajal
CTL02A	0.147924	0.148783	1.42781	1.57659	1.27903	Cajal
CTL02A	0.14802	0.148857	1.42906	1.57792	1.28021	Cajal
CTL02A	0.148116	0.14893	1.43032	1.57925	1.28139	Cajal
CTL02A	0.148212	0.149003	1.43158	1.58058	1.28257	Cajal
CTL02A	0.148308	0.149076	1.43284	1.58191	1.28376	Cajal
CTL02A	0.148404	0.149148	1.4341	1.58324	1.28495	Cajal
CTL02A	0.1485	0.149221	1.43536	1.58458	1.28614	Cajal
CTL02A	0.148596	0.149293	1.43662	1.58591	1.28733	Cajal
CTL02A	0.148692	0.149365	1.43788	1.58725	1.28852	Cajal
CTL02A	0.148788	0.149437	1.43915	1.58858	1.28971	Cajal
CTL02A	0.148883	0.149509	1.44041	1.58992	1.2909	Cajal
CTL02A	0.148979	0.149581	1.44168	1.59126	1.2921	Cajal
CTL02A	0.149075	0.149652	1.44295	1.5926	1.29329	Cajal
CTL02A	0.149171	0.149724	1.44421	1.59394	1.29449	Cajal
CTL02A	0.149267	0.149795	1.44549	1.59528	1.29569	Cajal
CTL02A	0.149363	0.149866	1.44676	1.59662	1.29689	Cajal
CTL02A	0.149459	0.149937	1.44803	1.59797	1.29809	Cajal
CTL02A	0.149555	0.150008	1.4493	1.59931	1.2993	Cajal
CTL02A	0.149651	0.150078	1.45058	1.60066	1.3005	Cajal
CTL02A	0.149747	0.150149	1.45185	1.602	1.30171	Cajal
CTL02A	0.149843	0.150219	1.45313	1.60335	1.30291	Cajal
CTL02A	0.149939	0.150289	1.45441	1.6047	1.30412	Cajal
CTL02A	0.150035	0.150359	1.45569	1.60605	1.30533	Cajal
CTL02A	0.150131	0.150429	1.45697	1.6074	1.30654	Cajal
CTL02A	0.150227	0.150498	1.45825	1.60875	1.30775	Cajal
CTL02A	0.150323	0.150568	1.45954	1.6101	1.30897	Cajal
CTL02A	0.150419	0.150637	1.46082	1.61146	1.31018	Cajal
CTL02A	0.150515	0.150706	1.46211	1.61281	1.3114	Cajal
CTL02A	0.150611	0.150775	1.46339	1.61417	1.31262	Cajal
CTL02A	0.150707	0.150844	1.46468	1.61552	1.31384	Cajal
CTL02A	0.150803	0.150912	1.46597	1.61688	1.31506	Cajal
CTL02A	0.150899	0.150981	1.46726	1.61824	1.31628	Cajal
CTL02A	0.150995	0.151049	1.46855	1.6196	1.3175	Cajal
CTL02A	0.151091	0.151117	1.46984	1.62096	1.31873	Cajal
CTL02A	0.151187	0.151185	1.47114	1.62232	1.31995	Cajal
CTL02A	0.151283	0.151253	1.47243	1.62368	1.32118	Cajal
CTL02A	0.151378	0.15132	1.47373	1.62505	1.32241	Cajal
CTL02A	0.151474	0.151388	1.47502	1.62641	1.32363	Cajal
CTL02A	0.15157	0.151455	1.47632	1.62778	1.32487	Cajal
CTL02A	0.151666	0.151522	1.47762	1.62914	1.3261	Cajal
CTL02A	0.151762	0.151589	1.47892	1.63051	1.32733	Cajal
CTL02A	0.151858	0.151656	1.48022	1.63188	1.32857	Cajal
CTL02A	0.151954	0.151722	1.48152	1.63325	1.3298	Cajal
CTL02A	0.15205	0.151789	1.48283	1.63462	1.33104	Cajal
CTL02A	0.152146	0.151855	1.48413	1.63599	1.33228	Cajal
CTL02A	0.152242	0.151921	1.48544	1.63736	1.33352	Cajal
CTL02A	0.152338	0.151987	1.48674	1.63873	1.33476	Cajal
CTL02A	0.152434	0.152052	1.48805	1.6401	1.336	Cajal
CTL02A	0.15253	0.152118	1.48936	1.64148	1.33724	Cajal
CTL02A	0.152626	0.152183	1.49067	1.64285	1.33849	Cajal
CTL02A	0.152722	0.152248	1.49198	1.64423	1.33973	Cajal
CTL02A	0.152818	0.152313	1.4933	1.64561	1.34098	Cajal
CTL02A	0.152914	0.152378	1.49461	1.64699	1.34223	Cajal
CTL02A	0.15301	0.152443	1.49592	1.64837	1.34348	Cajal
CTL02A	0.153106	0.152507	1.49724	1.64975	1.34473	Cajal
CTL02A	0.153202	0.152571	1.49856	1.65113	1.34598	Cajal
CTL02A	0.153298	0.152635	1.49987	1.65251	1.34724	Cajal
CTL02A	0.153394	0.152699	1.50119	1.65389	1.34849	Cajal
CTL02A	0.15349	0.152763	1.50251	1.65528	1.34975	Cajal
CTL02A	0.153586	0.152827	1.50383	1.65666	1.35101	Cajal
CTL02A	0.153682	0.15289	1.50516	1.65805	1.35227	Cajal
CTL02A	0.153778	0.152953	1.50648	1.65943	1.35353	Cajal
CTL02A	0.153873	0.153016	1.5078	1.66082	1.35479	Cajal
CTL02A	0.153969	0.153079	1.50913	1.66221	1.35605	Cajal
CTL02A	0.154065	0.153142	1.51045	1.6636	1.35731	Cajal
CTL02A	0.154161	0.153204	1.51178	1.66499	1.35858	Cajal
CTL02A	0.154257	0.153266	1.51311	1.66638	1.35984	Cajal
CTL02A	0.154353	0.153328	1.51444	1.66777	1.36111	Cajal
CTL02A	0.154449	0.15339	1.51577	1.66916	1.36238	Cajal
CTL02A	0.154545	0.153452	1.5171	1.67055	1.36365	Cajal
CTL02A	0.154641	0.153514	1.51843	1.67195	1.36492	Cajal
CTL02A	0.154737	0.153575	1.51977	1.67334	1.36619	Cajal
CTL02A	0.154833	0.153636	1.5211	1.67474	1.36747	Cajal
CTL02A	0.154929	0.153697	1.52244	1.67614	1.36874	Cajal
CTL02A	0.155025	0.153758	1.52378	1.67753	1.37002	Cajal
CTL02A	0.155121	0.153818	1.52511	1.67893	1.37129	Cajal
CTL02A	0.155217	0.153879	1.52645	1.68033	1.37257	Cajal
CTL02A	0.155313	0.153939	1.52779	1.68173	1.37385	Cajal
CTL02A	0.155409	0.153999	1.52913	1.68313	1.37513	Cajal
CTL02A	0.155505	0.154059	1.53047	1.68453	1.37642	Cajal
CTL02A	0.155601	0.154119	1.53182	1.68594	1.3777	Cajal
CTL02A	0.155697	0.154178	1.53316	1.68734	1.37898	Cajal
CTL02A	0.155793	0.154237	1.53451	1.68874	1.38027	Cajal
CTL02A	0.155889	0.154297	1.53585	1.69015	1.38156	Cajal
CTL02A	0.155985	0.154355	1.5372	1.69156	1.38284	Cajal
CTL02A	0.156081	0.154414	1.53855	1.69296	1.38413	Cajal
CTL02A	0.156177	0.154473	1.5399	1.69437	1.38542	Cajal
CTL02A	0.156273	0.154531	1.54125	1.69578	1.38672	Cajal
CTL02A	0.156368	0.154589	1.5426	1.69719	1.38801	Cajal
CTL02A	0.156464	0.154647	1.54395	1.6986	1.3893	Cajal
CTL02A	0.15656	0.154705	1.5453	1.70001	1.3906	Cajal
CTL02A	0.156656	0.154762	1.54666	1.70142	1.3919	Cajal
CTL02A	0.156752	0.15482	1.54801	1.70283	1.39319	Cajal
CTL02A	0.156848	0.154877	1.54937	1.70425	1.39449	Cajal
CTL02A	0.156944	0.154934	1.55073	1.70566	1.39579	Cajal
CTL02A	0.15704	0.154991	1.55208	1.70707	1.39709	Cajal
CTL02A	0.157136	0.155047	1.55344	1.70849	1.3984	Cajal
CTL02A	0.157232	0.155104	1.5548	1.70991	1.3997	Cajal
CTL02A	0.157328	0.15516	1.55616	1.71132	1.401	Cajal
CTL02A	0.157424	0.155216	1.55753	1.71274	1.40231	Cajal
CTL02A	0.15752	0.155272	1.55889	1.71416	1.40362	Cajal
CTL02A	0.157616	0.155327	1.56025	1.71558	1.40493	Cajal
CTL02A	0.157712	0.155383	1.56162	1.717	1.40624	Cajal
CTL02A	0.157808	0.155438	1.56298	1.71842	1.40755	Cajal
CTL02A	0.157904	0.155493	1.56435	1.71984	1.40886	Cajal
CTL02A	0.158	0.155548	1.56572	1.72127	1.41017	Cajal
CTL02A	0.158096	0.155603	1.56709	1.72269	1.41149	Cajal
CTL02A	0.158192	0.155657	1.56846	1.72411	1.4128	Cajal
CTL02A	0.158288	0.155711	1.56983	1.72554	1.41412	Cajal
CTL02A	0.158384	0.155765	1.5712	1.72697	1.41543	Cajal
CTL02A	0.15848	0.155819	1.57257	1.72839	1.41675	Cajal
CTL02A	0.158576	0.155873	1.57395	1.72982	1.41807	Cajal
CTL02A	0.158672	0.155926	1.57532	1.73125	1.41939	Cajal
CTL02A	0.158768	0.15598	1.5767	1.73268	1.42072	Cajal
CTL02A	0.158863	0.156033	1.57807	1.73411	1.42204	Cajal
CTL02A	0.158959	0.156085	1.57945	1.73554	1.42337	Cajal
CTL02A	0.159055	0.156138	1.58083	1.73697	1.42469	Cajal
CTL02A	0.159151	0.156191	1.58221	1.7384	1.42602	Cajal
CTL02A	0.159247	0.156243	1.58359	1.73983	1.42735	Cajal
CTL02A	0.159343	0.156295	1.58497	1.74126	1.42868	Cajal
CTL02A	0.159439	0.156347	1.58635	1.7427	1.43001	Cajal
CTL02A	0.159535	0.156398	1.58774	1.74413	1.43134	Cajal
CTL02A	0.159631	0.15645	1.58912	1.74557	1.43267	Cajal
CTL02A	0.159727	0.156501	1.5905	1.74701	1.434	Cajal
CTL02A	0.159823	0.156552	1.59189	1.74844	1.43534	Cajal
CTL02A	0.159919	0.156603	1.59328	1.74988	1.43667	Cajal
CTL02A	0.160015	0.156654	1.59466	1.75132	1.43801	Cajal
CTL02A	0.160111	0.156704	1.59605	1.75276	1.43935	Cajal
CTL02A	0.160207	0.156754	1.59744	1.7542	1.44069	Cajal
CTL02A	0.160303	0.156804	1.59883	1.75564	1.44203	Cajal
CTL02A	0.160399	0.156854	1.60023	1.75708	1.44337	Cajal
CTL02A	0.160495	0.156904	1.60162	1.75852	1.44471	Cajal
CTL02A	0.160591	0.156953	1.60301	1.75996	1.44606	Cajal
CTL02A	0.160687	0.157002	1.6044	1.76141	1.4474	Cajal
CTL02A	0.160783	0.157051	1.6058	1.76285	1.44875	Cajal
CTL02A	0.160879	0.1571	1.6072	1.7643	1.4501	Cajal
CTL02A	0.160975	0.157149	1.60859	1.76574	1.45144	Cajal
CTL02A	0.161071	0.157197	1.60999	1.76719	1.45279	Cajal
CTL02A	0.161167	0.157245	1.61139	1.76863	1.45414	Cajal
CTL02A	0.161263	0.157293	1.61279	1.77008	1.4555	Cajal
CTL02A	0.161358	0.157341	1.61419	1.77153	1.45685	Cajal
CTL02A	0.161454	0.157388	1.61559	1.77298	1.4582	Cajal
CTL02A	0.16155	0.157436	1.61699	1.77443	1.45956	Cajal
CTL02A	0.161646	0.157483	1.6184	1.77588	1.46091	Cajal
CTL02A	0.161742	0.15753	1.6198	1.77733	1.46227	Cajal
CTL02A	0.161838	0.157576	1.62121	1.77878	1.46363	Cajal
CTL02A	0.161934	0.157623	1.62261	1.78024	1.46499	Cajal
CTL02A	0.16203	0.157669	1.62402	1.78169	1.46635	Cajal
CTL02A	0.162126	0.157715	1.62543	1.78314	1.46771	Cajal
CTL02A	0.162222	0.157761	1.62684	1.7846	1.46907	Cajal
CTL02A	0.162318	0.157807	1.62824	1.78605	1.47044	Cajal
CTL02A	0.162414	0.157852	1.62966	1.78751	1.4718	Cajal
CTL02A	0.16251	0.157898	1.63107	1.78896	1.47317	Cajal
CTL02A	0.162606	0.157943	1.63248	1.79042	1.47454	Cajal
CTL02A	0.162702	0.157988	1.63389	1.79188	1.4759	Cajal
CTL02A	0.162798	0.158032	1.63531	1.79334	1.47727	Cajal
CTL02A	0.162894	0.158077	1.63672	1.7948	1.47864	Cajal
CTL02A	0.16299	0.158121	1.63814	1.79626	1.48001	Cajal
CTL02A	0.163086	0.158165	1.63955	1.79772	1.48139	Cajal
CTL02A	0.163182	0.158209	1.64097	1.79918	1.48276	Cajal
CTL02A	0.163278	0.158252	1.64239	1.80064	1.48414	Cajal
CTL02A	0.163374	0.158296	1.64381	1.8021	1.48551	Cajal
CTL02A	0.16347	0.158339	1.64523	1.80357	1.48689	Cajal
CTL02A	0.163566	0.158382	1.64665	1.80503	1.48827	Cajal
CTL02A	0.163662	0.158424	1.64807	1.80649	1.48965	Cajal
CTL02A	0.163758	0.158467	1.64949	1.80796	1.49103	Cajal
CTL02A	0.163853	0.158509	1.65092	1.80942	1.49241	Cajal
CTL02A	0.163949	0.158551	1.65234	1.81089	1.49379	Cajal
CTL02A	0.164045	0.158593	1.65376	1.81236	1.49517	Cajal
CTL02A	0.164141	0.158635	1.65519	1.81383	1.49656	Cajal
CTL02A	0.164237	0.158676	1.65662	1.81529	1.49794	Cajal
CTL02A	0.164333	0.158718	1.65805	1.81676	1.49933	Cajal
CTL02A	0.164429	0.158759	1.65947	1.81823	1.50072	Cajal
CTL02A	0.164525	0.158799	1.6609	1.8197	1.5021	Cajal
CTL02A	0.164621	0.15884	1.66233	1.82117	1.50349	Cajal
CTL02A	0.164717	0.15888	1.66376	1.82265	1.50488	Cajal
CTL02A	0.164813	0.158921	1.6652	1.82412	1.50628	Cajal
CTL02A	0.164909	0.158961	1.66663	1.82559	1.50767	Cajal
CTL02A	0.165005	0.159	1.66806	1.82706	1.50906	Cajal
CTL02A	0.165101	0.15904	1.6695	1.82854	1.51046	Cajal
CTL02A	0.165197	0.159079	1.67093	1.83001	1.51185	Cajal
CTL02A	0.165293	0.159118	1.67237	1.83149	1.51325	Cajal
CTL02A	0.165389	0.159157	1.67381	1.83296	1.51465	Cajal
CTL02A	0.165485	0.159196	1.67524	1.83444	1.51605	Cajal
CTL02A	0.165581	0.159234	1.67668	1.83592	1.51745	Cajal
CTL02A	0.165677	0.159273	1.67812	1.83739	1.51885	Cajal
CTL02A	0.165773	0.159311	1.67956	1.83887	1.52025	Cajal
CTL02A	0.165869	0.159349	1.681	1.84035	1.52165	Cajal
CTL02A	0.165965	0.159386	1.68245	1.84183	1.52306	Cajal
CTL02A	0.166061	0.159424	1.68389	1.84331	1.52446	Cajal
CTL02A	0.166157	0.159461	1.68533	1.84479	1.52587	Cajal
CTL02A	0.166253	0.159498	1.68678	1.84627	1.52728	Cajal
CTL02A	0.166349	0.159535	1.68822	1.84776	1.52869	Cajal
CTL02A	0.166444	0.159571	1.68967	1.84924	1.5301	Cajal
CTL02A	0.16654	0.159608	1.69111	1.85072	1.53151	Cajal
CTL02A	0.166636	0.159644	1.69256	1.85221	1.53292	Cajal
CTL02A	0.166732	0.15968	1.69401	1.85369	1.53433	Cajal
CTL02A	0.166828	0.159715	1.69546	1.85518	1.53574	Cajal
CTL02A	0.166924	0.159751	1.69691	1.85666	1.53716	Cajal
CTL02A	0.16702	0.159786	1.69836	1.85815	1.53857	Cajal
CTL02A	0.167116	0.159821	1.69981	1.85963	1.53999	Cajal
CTL02A	0.167212	0.159856	1.70127	1.86112	1.54141	Cajal
CTL02A	0.167308	0.159891	1.70272	1.86261	1.54283	Cajal
CTL02A	0.167404	0.159925	1.70417	1.8641	1.54425	Cajal
CTL02A	0.1675	0.159959	1.70563	1.86559	1.54567	Cajal
CTL02A	0.167596	0.159993	1.70708	1.86708	1.54709	Cajal
CTL02A	0.167692	0.160027	1.70854	1.86857	1.54851	Cajal
CTL02A	0.167788	0.160061	1.71	1.87006	1.54994	Cajal
CTL02A	0.167884	0.160094	1.71146	1.87155	1.55136	Cajal
CTL02A	0.16798	0.160127	1.71292	1.87304	1.55279	Cajal
CTL02A	0.168076	0.16016	1.71438	1.87454	1.55422	Cajal
CTL02A	0.168172	0.160193	1.71584	1.87603	1.55564	Cajal
CTL02A	0.168268	0.160225	1.7173	1.87752	1.55707	Cajal
CTL02A	0.168364	0.160257	1.71876	1.87902	1.5585	Cajal
CTL02A	0.16846	0.16029	1.72022	1.88051	1.55993	Cajal
CTL02A	0.168556	0.160321	1.72169	1.88201	1.56137	Cajal
CTL02A	0.168652	0.160353	1.72315	1.88351	1.5628	Cajal
CTL02A	0.168748	0.160384	1.72462	1.885	1.56423	Cajal
CTL02A	0.168844	0.160416	1.72608	1.8865	1.56567	Cajal
CTL02A	0.168939	0.160447	1.72755	1.888	1.5671	Cajal
CTL02A	0.169035	0.160477	1.72902	1.8895	1.56854	Cajal
CTL02A	0.169131	0.160508	1.73049	1.891	1.56998	Cajal
CTL02A	0.169227	0.160538	1.73196	1.8925	1.57142	Cajal
CTL02A	0.169323	0.160569	1.73343	1.894	1.57286	Cajal
CTL02A	0.169419	0.160598	1.7349	1.8955	1.5743	Cajal
CTL02A	0.169515	0.160628	1.73637	1.897	1.57574	Cajal
CTL02A	0.169611	0.160658	1.73784	1.8985	1.57719	Cajal
CTL02A	0.169707	0.160687	1.73932	1.9	1.57863	Cajal
CTL02A	0.169803	0.160716	1.74079	1.90151	1.58007	Cajal
CTL02A	0.169899	0.160745	1.74227	1.90301	1.58152	Cajal
CTL02A	0.169995	0.160774	1.74374	1.90452	1.58297	Cajal
CTL02A	0.170091	0.160802	1.74522	1.90602	1.58442	Cajal
CTL02A	0.170187	0.16083	1.7467	1.90753	1.58587	Cajal
CTL02A	0.170283	0.160858	1.74817	1.90903	1.58732	Cajal
CTL02A	0.170379	0.160886	1.74965	1.91054	1.58877	Cajal
CTL02A	0.170475	0.160914	1.75113	1.91205	1.59022	Cajal
CTL02A	0.170571	0.160941	1.75261	1.91355	1.59167	Cajal
CTL02A	0.170667	0.160968	1.75409	1.91506	1.59313	Cajal
CTL02A	0.170763	0.160995	1.75558	1.91657	1.59458	Cajal
CTL02A	0.170859	0.161022	1.75706	1.91808	1.59604	Cajal
CTL02A	0.170955	0.161048	1.75854	1.91959	1.59749	Cajal
CTL02A	0.171051	0.161075	1.76003	1.9211	1.59895	Cajal
CTL02A	0.171147	0.161101	1.76151	1.92261	1.60041	Cajal
CTL02A	0.171243	0.161127	1.763	1.92413	1.60187	Cajal
CTL02A	0.171339	0.161153	1.76449	1.92564	1.60333	Cajal
CTL02A	0.171434	0.161178	1.76597	1.92715	1.6048	Cajal
CTL02A	0.17153	0.161203	1.76746	1.92867	1.60626	Cajal
CTL02A	0.171626	0.161228	1.76895	1.93018	1.60772	Cajal
CTL02A	0.171722	0.161253	1.77044	1.93169	1.60919	Cajal
CTL02A	0.171818	0.161278	1.77193	1.93321	1.61065	Cajal
CTL02A	0.171914	0.161302	1.77342	1.93473	1.61212	Cajal
CTL02A	0.17201	0.161327	1.77492	1.93624	1.61359	Cajal
CTL02A	0.172106	0.161351	1.77641	1.93776	1.61506	Cajal
CTL02A	0.172202	0.161374	1.7779	1.93928	1.61653	Cajal
CTL02A	0.172298	0.161398	1.7794	1.94079	1.618	Cajal
CTL02A	0.172394	0.161421	1.78089	1.94231	1.61947	Cajal
CTL02A	0.17249	0.161445	1.78239	1.94383	1.62094	Cajal
CTL02A	0.172586	0.161468	1.78389	1.94535	1.62242	Cajal
CTL02A	0.172682	0.16149	1.78538	1.94687	1.62389	Cajal
CTL02A	0.172778	0.161513	1.78688	1.94839	1.62537	Cajal
CTL02A	0.172874	0.161535	1.78838	1.94992	1.62685	Cajal
CTL02A	0.17297	0.161557	1.78988	1.95144	1.62832	Cajal
CTL02A	0.173066	0.161579	1.79138	1.95296	1.6298	Cajal
CTL02A	0.173162	0.161601	1.79288	1.95448	1.63128	Cajal
CTL02A	0.173258	0.161623	1.79439	1.95601	1.63276	Cajal
CTL02A	0.173354	0.161644	1.79589	1.95753	1.63424	Cajal
CTL02A	0.17345	0.161665	1.79739	1.95906	1.63573	Cajal
CTL02A	0.173546	0.161686	1.7989	1.96058	1.63721	Cajal
CTL02A	0.173642	0.161707	1.8004	1.96211	1.6387	Cajal
CTL02A	0.173738	0.161727	1.80191	1.96364	1.64018	Cajal
CTL02A	0.173834	0.161748	1.80342	1.96516	1.64167	Cajal
CTL02A	0.173929	0.161768	1.80492	1.96669	1.64316	Cajal
CTL02A	0.174025	0.161788	1.80643	1.96822	1.64464	Cajal
CTL02A	0.174121	0.161807	1.80794	1.96975	1.64613	Cajal
CTL02A	0.174217	0.161827	1.80945	1.97128	1.64762	Cajal
CTL02A	0.174313	0.161846	1.81096	1.97281	1.64912	Cajal
CTL02A	0.174409	0.161865	1.81247	1.97434	1.65061	Cajal
CTL02A	0.174505	0.161884	1.81399	1.97587	1.6521	Cajal
CTL02A	0.174601	0.161903	1.8155	1.9774	1.6536	Cajal
CTL02A	0.174697	0.161922	1.81701	1.97893	1.65509	Cajal
CTL02A	0.174793	0.16194	1.81853	1.98047	1.65659	Cajal
CTL02A	0.174889	0.161958	1.82004	1.982	1.65808	Cajal
CTL02A	0.174985	0.161976	1.82156	1.98353	1.65958	Cajal
CTL02A	0.175081	0.161994	1.82308	1.98507	1.66108	Cajal
CTL02A	0.175177	0.162011	1.82459	1.9866	1.66258	Cajal
CTL02A	0.175273	0.162028	1.82611	1.98814	1.66408	Cajal
CTL02A	0.175369	0.162046	1.82763	1.98968	1.66559	Cajal
CTL02A	0.175465	0.162062	1.82915	1.99121	1.66709	Cajal
CTL02A	0.175561	0.162079	1.83067	1.99275	1.66859	Cajal
CTL02A	0.175657	0.162096	1.83219	1.99429	1.6701	Cajal
CTL02A	0.175753	0.162112	1.83372	1.99583	1.6716	Cajal
CTL02A	0.175849	0.162128	1.83524	1.99737	1.67311	Cajal
CTL02A	0.175945	0.162144	1.83676	1.99891	1.67462	Cajal
CTL02A	0.176041	0.16216	1.83829	2.00045	1.67613	Cajal
CTL02A	0.176137	0.162176	1.83981	2.00199	1.67764	Cajal
CTL02A	0.176233	0.162191	1.84134	2.00353	1.67915	Cajal
CTL02A	0.176329	0.162206	1.84287	2.00507	1.68066	Cajal
CTL02A	0.176424	0.162221	1.84439	2.00662	1.68217	Cajal
CTL02A	0.17652	0.162236	1.84592	2.00816	1.68369	Cajal
CTL02A	0.176616	0.16225	1.84745	2.0097	1.6852	Cajal
CTL02A	0.176712	0.162265	1.84898	2.01125	1.68672	Cajal
CTL02A	0.176808	0.162279	1.85051	2.01279	1.68823	Cajal
CTL02A	0.176904	0.162293	1.85204	2.01434	1.68975	Cajal
CTL02A	0.177	0.162307	1.85358	2.01588	1.69127	Cajal
CTL02A	0.177096	0.162321	1.85511	2.01743	1.69279	Cajal
CTL02A	0.177192	0.162334	1.85664	2.01898	1.69431	Cajal
CTL02A	0.177288	0.162347	1.85818	2.02053	1.69583	Cajal
CTL02A	0.177384	0.16236	1.85971	2.02207	1.69735	Cajal
CTL02A	0.17748	0.162373	1.86125	2.02362	1.69888	Cajal
CTL02A	0.177576	0.162386	1.86279	2.02517	1.7004	Cajal
CTL02A	0.177672	0.162399	1.86432	2.02672	1.70193	Cajal
CTL02A	0.177768	0.162411	1.86586	2.02827	1.70345	Cajal
CTL02A	0.177864	0.162423	1.8674	2.02983	1.70498	Cajal
CTL02A	0.17796	0.162435	1.86894	2.03138	1.70651	Cajal
CTL02A	0.178056	0.162447	1.87048	2.03293	1.70804	Cajal
CTL02A	0.178152	0.162459	1.87203	2.03448	1.70957	Cajal
CTL02A	0.178248	0.16247	1.87357	2.03604	1.7111	Cajal
CTL02A	0.178344	0.162481	1.87511	2.03759	1.71263	Cajal
CTL02A	0.17844	0.162492	1.87665	2.03915	1.71416	Cajal
CTL02A	0.178536	0.162503	1.8782	2.0407	1.7157	Cajal
CTL02A	0.178632	0.162514	1.87975	2.04226	1.71723	Cajal
CTL02A	0.178728	0.162525	1.88129	2.04382	1.71877	Cajal
CTL02A	0.178824	0.162535	1.88284	2.04537	1.7203	Cajal
CTL02A	0.178919	0.162545	1.88439	2.04693	1.72184	Cajal
CTL02A	0.179015	0.162555	1.88594	2.04849	1.72338	Cajal
CTL02A	0.179111	0.162565	1.88748	2.05005	1.72492	Cajal
CTL02A	0.179207	0.162575	1.88903	2.05161	1.72646	Cajal
CTL02A	0.179303	0.162584	1.89059	2.05317	1.728	Cajal
CTL02A	0.179399	0.162593	1.89214	2.05473	1.72954	Cajal
CTL02A	0.179495	0.162603	1.89369	2.05629	1.73109	Cajal
CTL02A	0.179591	0.162612	1.89524	2.05785	1.73263	Cajal
CTL02A	0.179687	0.16262	1.8968	2.05942	1.73418	Cajal
CTL02A	0.179783	0.162629	1.89835	2.06098	1.73572	Cajal
CTL02A	0.179879	0.162637	1.89991	2.06255	1.73727	Cajal
CTL02A	0.179975	0.162646	1.90146	2.06411	1.73882	Cajal
CTL02A	0.180071	0.162654	1.90302	2.06568	1.74037	Cajal
CTL02A	0.180167	0.162662	1.90458	2.06724	1.74192	Cajal
CTL02A	0.180263	0.16267	1.90614	2.06881	1.74347	Cajal
CTL02A	0.180359	0.162677	1.9077	2.07038	1.74502	Cajal
CTL02A	0.180455	0.162685	1.90926	2.07194	1.74657	Cajal
CTL02A	0.180551	0.162692	1.91082	2.07351	1.74813	Cajal
CTL02A	0.180647	0.162699	1.91238	2.07508	1.74968	Cajal
CTL02A	0.180743	0.162706	1.91394	2.07665	1.75124	Cajal
CTL02A	0.180839	0.162713	1.91551	2.07822	1.7528	Cajal
CTL02A	0.180935	0.16272	1.91707	2.07979	1.75435	Cajal
CTL02A	0.181031	0.162726	1.91864	2.08136	1.75591	Cajal
CTL02A	0.181127	0.162732	1.9202	2.08294	1.75747	Cajal
CTL02A	0.181223	0.162739	1.92177	2.08451	1.75903	Cajal
CTL02A	0.181319	0.162745	1.92334	2.08608	1.76059	Cajal
CTL02A	0.181414	0.16275	1.92491	2.08766	1.76216	Cajal
CTL02A	0.18151	0.162756	1.92647	2.08923	1.76372	Cajal
CTL02A	0.181606	0.162762	1.92804	2.09081	1.76528	Cajal
CTL02A	0.181702	0.162767	1.92962	2.09238	1.76685	Cajal
CTL02A	0.181798	0.162772	1.93119	2.09396	1.76841	Cajal
CTL02A	0.181894	0.162777	1.93276	2.09554	1.76998	Cajal
CTL02A	0.18199	0.162782	1.93433	2.09711	1.77155	Cajal
CTL02A	0.182086	0.162787	1.93591	2.09869	1.77312	Cajal
CTL02A	0.182182	0.162792	1.93748	2.10027	1.77469	Cajal
CTL02A	0.182278	0.162796	1.93906	2.10185	1.77626	Cajal
CTL02A	0.182374	0.1628	1.94063	2.10343	1.77783	Cajal
CTL02A	0.18247	0.162804	1.94221	2.10501	1.77941	Cajal
CTL02A	0.182566	0.162808	1.94379	2.1066	1.78098	Cajal
CTL02A	0.182662	0.162812	1.94537	2.10818	1.78255	Cajal
CTL02A	0.182758	0.162816	1.94695	2.10976	1.78413	Cajal
CTL02A	0.182854	0.16282	1.94853	2.11135	1.78571	Cajal
CTL02A	0.18295	0.162823	1.95011	2.11293	1.78728	Cajal
CTL02A	0.183046	0.162826	1.95169	2.11452	1.78886	Cajal
CTL02A	0.183142	0.16283	1.95327	2.1161	1.79044	Cajal
CTL02A	0.183238	0.162833	1.95486	2.11769	1.79202	Cajal
CTL02A	0.183334	0.162835	1.95644	2.11928	1.7936	Cajal
CTL02A	0.18343	0.162838	1.95803	2.12086	1.79519	Cajal
CTL02A	0.183526	0.162841	1.95961	2.12245	1.79677	Cajal
CTL02A	0.183622	0.162843	1.9612	2.12404	1.79835	Cajal
CTL02A	0.183718	0.162846	1.96279	2.12563	1.79994	Cajal
CTL02A	0.183814	0.162848	1.96437	2.12722	1.80153	Cajal
CTL02A	0.183909	0.16285	1.96596	2.12881	1.80311	Cajal
CTL02A	0.184005	0.162852	1.96755	2.1304	1.8047	Cajal
CTL02A	0.184101	0.162853	1.96914	2.132	1.80629	Cajal
CTL02A	0.184197	0.162855	1.97074	2.13359	1.80788	Cajal
CTL02A	0.184293	0.162857	1.97233	2.13518	1.80947	Cajal
CTL02A	0.184389	0.162858	1.97392	2.13678	1.81106	Cajal
CTL02A	0.184485	0.162859	1.97552	2.13837	1.81266	Cajal
CTL02A	0.184581	0.16286	1.97711	2.13997	1.81425	Cajal
CTL02A	0.184677	0.162861	1.97871	2.14157	1.81585	Cajal
CTL02A	0.184773	0.162862	1.9803	2.14317	1.81744	Cajal
CTL02A	0.184869	0.162863	1.9819	2.14476	1.81904	Cajal
CTL02A	0.184965	0.162864	1.9835	2.14636	1.82064	Cajal
CTL02A	0.185061	0.162864	1.9851	2.14796	1.82223	Cajal
CTL02A	0.185157	0.162865	1.9867	2.14956	1.82383	Cajal
CTL02A	0.185253	0.162865	1.9883	2.15116	1.82543	Cajal
CTL02A	0.185349	0.162865	1.9899	2.15277	1.82704	Cajal
CTL02A	0.185445	0.162865	1.9915	2.15437	1.82864	Cajal
CTL02A	0.185541	0.162865	1.99311	2.15597	1.83024	Cajal
CTL02A	0.185637	0.162865	1.99471	2.15757	1.83185	Cajal
CTL02A	0.185733	0.162865	1.99632	2.15918	1.83345	Cajal
CTL02A	0.185829	0.162864	1.99792	2.16078	1.83506	Cajal
CTL02A	0.185925	0.162864	1.99953	2.16239	1.83666	Cajal
CTL02A	0.186021	0.162863	2.00113	2.164	1.83827	Cajal
CTL02A	0.186117	0.162862	2.00274	2.16561	1.83988	Cajal
CTL02A	0.186213	0.162861	2.00435	2.16721	1.84149	Cajal
CTL02A	0.186309	0.16286	2.00596	2.16882	1.8431	Cajal
CTL02A	0.186405	0.162859	2.00757	2.17043	1.84471	Cajal
CTL02A	0.1865	0.162858	2.00918	2.17204	1.84633	Cajal
CTL02A	0.186596	0.162857	2.0108	2.17365	1.84794	Cajal
CTL02A	0.186692	0.162856	2.01241	2.17527	1.84956	Cajal
CTL02A	0.186788	0.162854	2.01402	2.17688	1.85117	Cajal
CTL02A	0.186884	0.162852	2.01564	2.17849	1.85279	Cajal
CTL02A	0.18698	0.162851	2.01726	2.18011	1.85441	Cajal
CTL02A	0.187076	0.162849	2.01887	2.18172	1.85602	Cajal
CTL02A	0.187172	0.162847	2.02049	2.18334	1.85764	Cajal
CTL02A	0.187268	0.162845	2.02211	2.18495	1.85926	Cajal
CTL02A	0.187364	0.162843	2.02373	2.18657	1.86089	Cajal
CTL02A	0.18746	0.162841	2.02535	2.18819	1.86251	Cajal
CTL02A	0.187556	0.162839	2.02697	2.18981	1.86413	Cajal
CTL02A	0.187652	0.162836	2.02859	2.19143	1.86575	Cajal
CTL02A	0.187748	0.162834	2.03021	2.19305	1.86738	Cajal
CTL02A	0.187844	0.162831	2.03184	2.19467	1.86901	Cajal
CTL02A	0.18794	0.162829	2.03346	2.19629	1.87063	Cajal
CTL02A	0.188036	0.162826	2.03509	2.19791	1.87226	Cajal
CTL02A	0.188132	0.162823	2.03671	2.19954	1.87389	Cajal
CTL02A	0.188228	0.16282	2.03834	2.20116	1.87552	Cajal
CTL02A	0.188324	0.162817	2.03997	2.20279	1.87715	Cajal
CTL02A	0.18842	0.162814	2.0416	2.20441	1.87878	Cajal
CTL02A	0.188516	0.162811	2.04323	2.20604	1.88042	Cajal
CTL02A	0.188612	0.162808	2.04486	2.20767	1.88205	Cajal
CTL02A	0.188708	0.162805	2.04649	2.20929	1.88368	Cajal
CTL02A	0.188804	0.162801	2.04812	2.21092	1.88532	Cajal
CTL02A	0.1889	0.162798	2.04975	2.21255	1.88696	Cajal
CTL02A	0.188995	0.162795	2.05139	2.21418	1.88859	Cajal
CTL02A	0.189091	0.162791	2.05302	2.21581	1.89023	Cajal
CTL02A	0.189187	0.162787	2.05466	2.21745	1.89187	Cajal
CTL02A	0.189283	0.162784	2.0563	2.21908	1.89351	Cajal
CTL02A	0.189379	0.16278	2.05793	2.22071	1.89515	Cajal
CTL02A	0.189475	0.162776	2.05957	2.22235	1.8968	Cajal
CTL02A	0.189571	0.162772	2.06121	2.22398	1.89844	Cajal
CTL02A	0.189667	0.162768	2.06285	2.22562	1.90008	Cajal
CTL02A	0.189763	0.162764	2.06449	2.22726	1.90173	Cajal
CTL02A	0.189859	0.16276	2.06614	2.2289	1.90337	Cajal
CTL02A	0.189955	0.162756	2.06778	2.23053	1.90502	Cajal
CTL02A	0.190051	0.162752	2.06942	2.23217	1.90667	Cajal
CTL02A	0.190147	0.162748	2.07107	2.23381	1.90832	Cajal
CTL02A	0.190243	0.162743	2.07271	2.23546	1.90997	Cajal
CTL02A	0.190339	0.162739	2.07436	2.2371	1.91162	Cajal
CTL02A	0.190435	0.162734	2.07601	2.23874	1.91327	Cajal
CTL02A	0.190531	0.16273	2.07765	2.24038	1.91492	Cajal
CTL02A	0.190627	0.162725	2.0793	2.24203	1.91658	Cajal
CTL02A	0.190723	0.162721	2.08095	2.24367	1.91823	Cajal
CTL02A	0.190819	0.162716	2.0826	2.24532	1.91989	Cajal
CTL02A	0.190915	0.162712	2.08426	2.24697	1.92154	Cajal
CTL02A	0.191011	0.162707	2.08591	2.24862	1.9232	Cajal
CTL02A	0.191107	0.162702	2.08756	2.25026	1.92486	Cajal
CTL02A	0.191203	0.162697	2.08922	2.25191	1.92652	Cajal
CTL02A	0.191299	0.162692	2.09087	2.25357	1.92818	Cajal
CTL02A	0.191395	0.162688	2.09253	2.25522	1.92984	Cajal
CTL02A	0.19149	0.162683	2.09419	2.25687	1.9315	Cajal
CTL02A	0.191586	0.162678	2.09584	2.25852	1.93317	Cajal
CTL02A	0.191682	0.162673	2.0975	2.26018	1.93483	Cajal
CTL02A	0.191778	0.162668	2.09916	2.26183	1.9365	Cajal
CTL02A	0.191874	0.162663	2.10082	2.26349	1.93816	Cajal
CTL02A	0.19197	0.162658	2.10249	2.26514	1.93983	Cajal
CTL02A	0.192066	0.162652	2.10415	2.2668	1.9415	Cajal
CTL02A	0.192162	0.162647	2.10581	2.26846	1.94317	Cajal
CTL02A	0.192258	0.162642	2.10748	2.27012	1.94484	Cajal
CTL02A	0.192354	0.162637	2.10914	2.27178	1.94651	Cajal
CTL02A	0.19245	0.162632	2.11081	2.27344	1.94818	Cajal
CTL02A	0.192546	0.162627	2.11248	2.2751	1.94985	Cajal
CTL02A	0.192642	0.162621	2.11415	2.27677	1.95152	Cajal
CTL02A	0.192738	0.162616	2.11582	2.27843	1.9532	Cajal
CTL02A	0.192834	0.162611	2.11749	2.2801	1.95487	Cajal
CTL02A	0.19293	0.162605	2.11916	2.28176	1.95655	Cajal
CTL02A	0.193026	0.1626	2.12083	2.28343	1.95823	Cajal
CTL02A	0.193122	0.162595	2.1225	2.2851	1.95991	Cajal
CTL02A	0.193218	0.162589	2.12418	2.28676	1.96159	Cajal
CTL02A	0.193314	0.162584	2.12585	2.28843	1.96327	Cajal
CTL02A	0.19341	0.162579	2.12753	2.2901	1.96495	Cajal
CTL02A	0.193506	0.162573	2.1292	2.29178	1.96663	Cajal
CTL02A	0.193602	0.162568	2.13088	2.29345	1.96831	Cajal
CTL02A	0.193698	0.162563	2.13256	2.29512	1.97	Cajal
CTL02A	0.193794	0.162557	2.13424	2.2968	1.97168	Cajal
CTL02A	0.19389	0.162552	2.13592	2.29847	1.97337	Cajal
CTL02A	0.193985	0.162547	2.1376	2.30015	1.97505	Cajal
CTL02A	0.194081	0.162541	2.13928	2.30182	1.97674	Cajal
CTL02A	0.194177	0.162536	2.14097	2.3035	1.97843	Cajal
CTL02A	0.194273	0.16253	2.14265	2.30518	1.98012	Cajal
CTL02A	0.194369	0.162525	2.14434	2.30686	1.98181	Cajal
CTL02A	0.194465	0.16252	2.14602	2.30854	1.9835	Cajal
CTL02A	0.194561	0.162514	2.14771	2.31022	1.98519	Cajal
CTL02A	0.194657	0.162509	2.1494	2.31191	1.98689	Cajal
CTL02A	0.194753	0.162504	2.15109	2.31359	1.98858	Cajal
CTL02A	0.194849	0.162499	2.15278	2.31528	1.99028	Cajal
CTL02A	0.194945	0.162493	2.15447	2.31696	1.99197	Cajal
CTL02A	0.195041	0.162488	2.15616	2.31865	1.99367	Cajal
CTL02A	0.195137	0.162483	2.15785	2.32034	1.99537	Cajal
CTL02A	0.195233	0.162478	2.15955	2.32202	1.99707	Cajal
CTL02A	0.195329	0.162472	2.16124	2.32371	1.99877	Cajal
CTL02A	0.195425	0.162467	2.16294	2.3254	2.00047	Cajal
CTL02A	0.195521	0.162462	2.16463	2.3271	2.00217	Cajal
CTL02A	0.195617	0.162457	2.16633	2.32879	2.00387	Cajal
CTL02A	0.195713	0.162452	2.16803	2.33048	2.00558	Cajal
CTL02A	0.195809	0.162447	2.16973	2.33218	2.00728	Cajal
CTL02A	0.195905	0.162442	2.17143	2.33387	2.00899	Cajal
CTL02A	0.196001	0.162437	2.17313	2.33557	2.01069	Cajal
CTL02A	0.196097	0.162432	2.17483	2.33727	2.0124	Cajal
CTL02A	0.196193	0.162427	2.17654	2.33896	2.01411	Cajal
CTL02A	0.196289	0.162422	2.17824	2.34066	2.01582	Cajal
CTL02A	0.196385	0.162417	2.17995	2.34236	2.01753	Cajal
CTL02A	0.19648	0.162413	2.18165	2.34407	2.01924	Cajal
CTL02A	0.196576	0.162408	2.18336	2.34577	2.02095	Cajal
CTL02A	0.196672	0.162403	2.18507	2.34747	2.02267	Cajal
CTL02A	0.196768	0.162399	2.18678	2.34918	2.02438	Cajal
CTL02A	0.196864	0.162394	2.18849	2.35088	2.0261	Cajal
CTL02A	0.19696	0.162389	2.1902	2.35259	2.02781	Cajal
CTL02A	0.197056	0.162385	2.19191	2.3543	2.02953	Cajal
CTL02A	0.197152	0.162381	2.19363	2.35601	2.03125	Cajal
CTL02A	0.197248	0.162376	2.19534	2.35772	2.03296	Cajal
CTL02A	0.197344	0.162372	2.19706	2.35943	2.03468	Cajal
CTL02A	0.19744	0.162368	2.19877	2.36114	2.0364	Cajal
CTL02A	0.197536	0.162363	2.20049	2.36285	2.03813	Cajal
CTL02A	0.197632	0.162359	2.20221	2.36457	2.03985	Cajal
CTL02A	0.197728	0.162355	2.20393	2.36628	2.04157	Cajal
CTL02A	0.197824	0.162351	2.20565	2.368	2.0433	Cajal
CTL02A	0.19792	0.162347	2.20737	2.36972	2.04502	Cajal
CTL02A	0.198016	0.162343	2.20909	2.37143	2.04675	Cajal
CTL02A	0.198112	0.16234	2.21081	2.37315	2.04847	Cajal
CTL02A	0.198208	0.162336	2.21254	2.37487	2.0502	Cajal
CTL02A	0.198304	0.162332	2.21426	2.3766	2.05193	Cajal
CTL02A	0.1984	0.162329	2.21599	2.37832	2.05366	Cajal
CTL02A	0.198496	0.162325	2.21772	2.38004	2.05539	Cajal
CTL02A	0.198592	0.162322	2.21944	2.38177	2.05712	Cajal
CTL02A	0.198688	0.162318	2.22117	2.38349	2.05886	Cajal
CTL02A	0.198784	0.162315	2.2229	2.38522	2.06059	Cajal
CTL02A	0.19888	0.162312	2.22463	2.38695	2.06232	Cajal
CTL02A	0.198975	0.162309	2.22637	2.38868	2.06406	Cajal
CTL02A	0.199071	0.162306	2.2281	2.39041	2.06579	Cajal
CTL02A	0.199167	0.162303	2.22983	2.39214	2.06753	Cajal
CTL02A	0.199263	0.1623	2.23157	2.39387	2.06927	Cajal
CTL02A	0.199359	0.162297	2.23331	2.3956	2.07101	Cajal
CTL02A	0.199455	0.162295	2.23504	2.39734	2.07275	Cajal
CTL02A	0.199551	0.162292	2.23678	2.39907	2.07449	Cajal
CTL02A	0.199647	0.16229	2.23852	2.40081	2.07623	Cajal
CTL02A	0.199743	0.162287	2.24026	2.40255	2.07797	Cajal
CTL02A	0.199839	0.162285	2.242	2.40429	2.07972	Cajal
CTL02A	0.199935	0.162283	2.24374	2.40603	2.08146	Cajal
CTL02A	0.200031	0.162281	2.24549	2.40777	2.08321	Cajal
CTL02A	0.200127	0.162279	2.24723	2.40951	2.08495	Cajal
CTL02A	0.200223	0.162277	2.24898	2.41125	2.0867	Cajal
CTL02A	0.200319	0.162275	2.25072	2.413	2.08845	Cajal
CTL02A	0.200415	0.162274	2.25247	2.41474	2.0902	Cajal
CTL02A	0.200511	0.162272	2.25422	2.41649	2.09195	Cajal
CTL02A	0.200607	0.162271	2.25597	2.41824	2.0937	Cajal
CTL02A	0.200703	0.162269	2.25772	2.41999	2.09545	Cajal
CTL02A	0.200799	0.162268	2.25947	2.42174	2.0972	Cajal
CTL02A	0.200895	0.162267	2.26122	2.42349	2.09896	Cajal
CTL02A	0.200991	0.162266	2.26298	2.42524	2.10071	Cajal
CTL02A	0.201087	0.162265	2.26473	2.427	2.10247	Cajal
CTL02A	0.201183	0.162265	2.26649	2.42875	2.10422	Cajal
CTL02A	0.201279	0.162264	2.26824	2.43051	2.10598	Cajal
CTL02A	0.201375	0.162264	2.27	2.43226	2.10774	Cajal
CTL02A	0.20147	0.162263	2.27176	2.43402	2.1095	Cajal
CTL02A	0.201566	0.162263	2.27352	2.43578	2.11126	Cajal
CTL02A	0.201662	0.162263	2.27528	2.43754	2.11302	Cajal
CTL02A	0.201758	0.162263	2.27704	2.4393	2.11478	Cajal
CTL02A	0.201854	0.162263	2.2788	2.44107	2.11654	Cajal
CTL02A	0.20195	0.162264	2.28057	2.44283	2.1183	Cajal
CTL02A	0.202046	0.162264	2.28233	2.4446	2.12007	Cajal
CTL02A	0.202142	0.162265	2.2841	2.44636	2.12183	Cajal
CTL02A	0.202238	0.162266	2.28586	2.44813	2.1236	Cajal
CTL02A	0.202334	0.162266	2.28763	2.4499	2.12537	Cajal
CTL02A	0.20243	0.162268	2.2894	2.45167	2.12713	Cajal
CTL02A	0.202526	0.162269	2.29117	2.45344	2.1289	Cajal
CTL02A	0.202622	0.16227	2.29294	2.45521	2.13067	Cajal
CTL02A	0.202718	0.162272	2.29471	2.45698	2.13244	Cajal
CTL02A	0.202814	0.162273	2.29649	2.45876	2.13421	Cajal
CTL02A	0.20291	0.162275	2.29826	2.46053	2.13598	Cajal
CTL02A	0.203006	0.162277	2.30003	2.46231	2.13776	Cajal
CTL02A	0.203102	0.162279	2.30181	2.46409	2.13953	Cajal
CTL02A	0.203198	0.162281	2.30359	2.46587	2.14131	Cajal
CTL02A	0.203294	0.162284	2.30537	2.46765	2.14308	Cajal
CTL02A	0.20339	0.162286	2.30715	2.46943	2.14486	Cajal
CTL02A	0.203486	0.162289	2.30893	2.47121	2.14664	Cajal
CTL02A	0.203582	0.162292	2.31071	2.473	2.14841	Cajal
CTL02A	0.203678	0.162295	2.31249	2.47478	2.15019	Cajal
CTL02A	0.203774	0.162298	2.31427	2.47657	2.15197	Cajal
CTL02A	0.20387	0.162301	2.31606	2.47836	2.15375	Cajal
CTL02A	0.203965	0.162305	2.31784	2.48015	2.15554	Cajal
CTL02A	0.204061	0.162309	2.31963	2.48194	2.15732	Cajal
CTL02A	0.204157	0.162313	2.32142	2.48373	2.1591	Cajal
CTL02A	0.204253	0.162317	2.3232	2.48552	2.16089	Cajal
CTL02A	0.204349	0.162321	2.32499	2.48731	2.16267	Cajal
CTL02A	0.204445	0.162325	2.32678	2.48911	2.16446	Cajal
CTL02A	0.204541	0.16233	2.32858	2.49091	2.16625	Cajal
CTL02A	0.204637	0.162335	2.33037	2.4927	2.16803	Cajal
CTL02A	0.204733	0.16234	2.33216	2.4945	2.16982	Cajal
CTL02A	0.204829	0.162345	2.33396	2.4963	2.17161	Cajal
CTL02A	0.204925	0.16235	2.33575	2.4981	2.1734	Cajal
CTL02A	0.205021	0.162356	2.33755	2.4999	2.17519	Cajal
CTL02A	0.205117	0.162361	2.33935	2.50171	2.17698	Cajal
CTL02A	0.205213	0.162367	2.34114	2.50351	2.17878	Cajal
CTL02A	0.205309	0.162373	2.34294	2.50532	2.18057	Cajal
CTL02A	0.205405	0.162379	2.34475	2.50712	2.18237	Cajal
CTL02A	0.205501	0.162386	2.34655	2.50893	2.18416	Cajal
CTL02A	0.205597	0.162393	2.34835	2.51074	2.18596	Cajal
CTL02A	0.205693	0.162399	2.35015	2.51255	2.18775	Cajal
CTL02A	0.205789	0.162406	2.35196	2.51437	2.18955	Cajal
CTL02A	0.205885	0.162414	2.35377	2.51618	2.19135	Cajal
CTL02A	0.205981	0.162421	2.35557	2.51799	2.19315	Cajal
CTL02A	0.206077	0.162429	2.35738	2.51981	2.19495	Cajal
CTL02A	0.206173	0.162436	2.35919	2.52163	2.19675	Cajal
CTL02A	0.206269	0.162445	2.361	2.52344	2.19855	Cajal
CTL02A	0.206365	0.162453	2.36281	2.52526	2.20036	Cajal
CTL02A	0.206461	0.162461	2.36462	2.52708	2.20216	Cajal
CTL02A	0.206556	0.16247	2.36644	2.52891	2.20397	Cajal
CTL02A	0.206652	0.162479	2.36825	2.53073	2.20577	Cajal
CTL02A	0.206748	0.162488	2.37007	2.53255	2.20758	Cajal
CTL02A	0.206844	0.162497	2.37188	2.53438	2.20938	Cajal
CTL02A	0.20694	0.162507	2.3737	2.53621	2.21119	Cajal
CTL02A	0.207036	0.162516	2.37552	2.53803	2.213	Cajal
CTL02A	0.207132	0.162526	2.37734	2.53986	2.21481	Cajal
CTL02A	0.207228	0.162536	2.37916	2.54169	2.21662	Cajal
CTL02A	0.207324	0.162547	2.38098	2.54353	2.21843	Cajal
CTL02A	0.20742	0.162557	2.3828	2.54536	2.22024	Cajal
CTL02A	0.207516	0.162568	2.38463	2.54719	2.22206	Cajal
CTL02A	0.207612	0.162579	2.38645	2.54903	2.22387	Cajal
CTL02A	0.207708	0.16259	2.38828	2.55087	2.22568	Cajal
CTL02A	0.207804	0.162602	2.3901	2.5527	2.2275	Cajal
CTL02A	0.2079	0.162613	2.39193	2.55454	2.22932	Cajal
CTL02A	0.207996	0.162625	2.39376	2.55638	2.23113	Cajal
CTL02A	0.208092	0.162637	2.39559	2.55823	2.23295	Cajal
CTL02A	0.208188	0.16265	2.39742	2.56007	2.23477	Cajal
CTL02A	0.208284	0.162662	2.39925	2.56191	2.23659	Cajal
CTL02A	0.20838	0.162675	2.40108	2.56376	2.23841	Cajal
CTL02A	0.208476	0.162688	2.40292	2.56561	2.24023	Cajal
CTL02A	0.208572	0.162702	2.40475	2.56745	2.24205	Cajal
CTL02A	0.208668	0.162715	2.40659	2.5693	2.24387	Cajal
CTL02A	0.208764	0.162729	2.40842	2.57115	2.2457	Cajal
CTL02A	0.20886	0.162743	2.41026	2.57301	2.24752	Cajal
CTL02A	0.208956	0.162757	2.4121	2.57486	2.24934	Cajal
CTL02A	0.209051	0.162772	2.41394	2.57671	2.25117	Cajal
CTL02A	0.209147	0.162786	2.41578	2.57857	2.253	Cajal
CTL02A	0.209243	0.162801	2.41762	2.58043	2.25482	Cajal
CTL02A	0.209339	0.162817	2.41947	2.58228	2.25665	Cajal
CTL02A	0.209435	0.162832	2.42131	2.58414	2.25848	Cajal
CTL02A	0.209531	0.162848	2.42316	2.586	2.26031	Cajal
CTL02A	0.209627	0.162864	2.425	2.58787	2.26214	Cajal
CTL02A	0.209723	0.16288	2.42685	2.58973	2.26397	Cajal
CTL02A	0.209819	0.162896	2.4287	2.59159	2.2658	Cajal
CTL02A	0.209915	0.162913	2.43055	2.59346	2.26763	Cajal
CTL02A	0.210011	0.16293	2.4324	2.59533	2.26947	Cajal
CTL02A	0.210107	0.162947	2.43425	2.59719	2.2713	Cajal
CTL02A	0.210203	0.162965	2.4361	2.59906	2.27313	Cajal
CTL02A	0.210299	0.162982	2.43795	2.60093	2.27497	Cajal
CTL02A	0.210395	0.163	2.43981	2.60281	2.27681	Cajal
CTL02A	0.210491	0.163019	2.44166	2.60468	2.27864	Cajal
CTL02A	0.210587	0.163037	2.44352	2.60655	2.28048	Cajal
CTL02A	0.210683	0.163056	2.44537	2.60843	2.28232	Cajal
CTL02A	0.210779	0.163075	2.44723	2.61031	2.28416	Cajal
CTL02A	0.210875	0.163094	2.44909	2.61218	2.286	Cajal
CTL02A	0.210971	0.163114	2.45095	2.61406	2.28784	Cajal
CTL02A	0.211067	0.163133	2.45281	2.61594	2.28968	Cajal
CTL02A	0.211163	0.163153	2.45467	2.61783	2.29152	Cajal
CTL02A	0.211259	0.163174	2.45654	2.61971	2.29336	Cajal
CTL02A	0.211355	0.163194	2.4584	2.62159	2.29521	Cajal
CTL02A	0.211451	0.163215	2.46027	2.62348	2.29705	Cajal
CTL02A	0.211546	0.163236	2.46213	2.62537	2.29889	Cajal
CTL02A	0.211642	0.163258	2.464	2.62726	2.30074	Cajal
CTL02A	0.211738	0.163279	2.46587	2.62914	2.30259	Cajal
CTL02A	0.211834	0.163301	2.46773	2.63104	2.30443	Cajal
CTL02A	0.21193	0.163323	2.4696	2.63293	2.30628	Cajal
CTL02A	0.212026	0.163346	2.47148	2.63482	2.30813	Cajal
CTL02A	0.212122	0.163368	2.47335	2.63672	2.30998	Cajal
CTL02A	0.212218	0.163391	2.47522	2.63861	2.31183	Cajal
CTL02A	0.212314	0.163415	2.47709	2.64051	2.31368	Cajal
CTL02A	0.21241	0.163438	2.47897	2.64241	2.31553	Cajal
CTL02A	0.212506	0.163462	2.48084	2.64431	2.31738	Cajal
CTL02A	0.212602	0.163486	2.48272	2.64621	2.31923	Cajal
CTL02A	0.212698	0.16351	2.4846	2.64811	2.32109	Cajal
CTL02A	0.212794	0.163535	2.48648	2.65001	2.32294	Cajal
CTL02A	0.21289	0.16356	2.48836	2.65192	2.3248	Cajal
CTL02A	0.212986	0.163585	2.49024	2.65382	2.32665	Cajal
CTL02A	0.213082	0.163611	2.49212	2.65573	2.32851	Cajal
CTL02A	0.213178	0.163636	2.494	2.65764	2.33036	Cajal
CTL02A	0.213274	0.163662	2.49588	2.65955	2.33222	Cajal
CTL02A	0.21337	0.163689	2.49777	2.66146	2.33408	Cajal
CTL02A	0.213466	0.163715	2.49965	2.66337	2.33594	Cajal
CTL02A	0.213562	0.163742	2.50154	2.66528	2.3378	Cajal
CTL02A	0.213658	0.163769	2.50343	2.66719	2.33966	Cajal
CTL02A	0.213754	0.163797	2.50531	2.66911	2.34152	Cajal
CTL02A	0.21385	0.163824	2.5072	2.67103	2.34338	Cajal
CTL02A	0.213946	0.163852	2.50909	2.67294	2.34524	Cajal
CTL02A	0.214041	0.163881	2.51098	2.67486	2.3471	Cajal
CTL02A	0.214137	0.163909	2.51287	2.67678	2.34897	Cajal
CTL02A	0.214233	0.163938	2.51477	2.67871	2.35083	Cajal
CTL02A	0.214329	0.163967	2.51666	2.68063	2.35269	Cajal
CTL02A	0.214425	0.163997	2.51856	2.68255	2.35456	Cajal
CTL02A	0.214521	0.164026	2.52045	2.68448	2.35642	Cajal
CTL02A	0.214617	0.164056	2.52235	2.6864	2.35829	Cajal
CTL02A	0.214713	0.164087	2.52424	2.68833	2.36016	Cajal
CTL02A	0.214809	0.164117	2.52614	2.69026	2.36203	Cajal
CTL02A	0.214905	0.164148	2.52804	2.69219	2.36389	Cajal
CTL02A	0.215001	0.164179	2.52994	2.69412	2.36576	Cajal
CTL02A	0.215097	0.164211	2.53184	2.69605	2.36763	Cajal
CTL02A	0.215193	0.164243	2.53374	2.69799	2.3695	Cajal
CTL02A	0.215289	0.164275	2.53565	2.69992	2.37137	Cajal
CTL02A	0.215385	0.164307	2.53755	2.70186	2.37324	Cajal
CTL02A	0.215481	0.16434	2.53945	2.70379	2.37511	Cajal
CTL02A	0.215577	0.164372	2.54136	2.70573	2.37699	Cajal
CTL02A	0.215673	0.164406	2.54327	2.70767	2.37886	Cajal
CTL02A	0.215769	0.164439	2.54517	2.70961	2.38073	Cajal
CTL02A	0.215865	0.164473	2.54708	2.71155	2.38261	Cajal
CTL02A	0.215961	0.164507	2.54899	2.7135	2.38448	Cajal
CTL02A	0.216057	0.164541	2.5509	2.71544	2.38636	Cajal
CTL02A	0.216153	0.164576	2.55281	2.71739	2.38823	Cajal
CTL02A	0.216249	0.164611	2.55472	2.71933	2.39011	Cajal
CTL02A	0.216345	0.164646	2.55663	2.72128	2.39199	Cajal
CTL02A	0.216441	0.164682	2.55855	2.72323	2.39387	Cajal
CTL02A	0.216536	0.164718	2.56046	2.72518	2.39574	Cajal
CTL02A	0.216632	0.164754	2.56238	2.72713	2.39762	Cajal
CTL02A	0.216728	0.16479	2.56429	2.72908	2.3995	Cajal
CTL02A	0.216824	0.164827	2.56621	2.73103	2.40138	Cajal
CTL02A	0.21692	0.164864	2.56813	2.73299	2.40326	Cajal
CTL02A	0.217016	0.164901	2.57004	2.73494	2.40514	Cajal
CTL02A	0.217112	0.164939	2.57196	2.7369	2.40702	Cajal
CTL02A	0.217208	0.164977	2.57388	2.73886	2.40891	Cajal
CTL02A	0.217304	0.165015	2.5758	2.74082	2.41079	Cajal
CTL02A	0.2174	0.165053	2.57772	2.74278	2.41267	Cajal
CTL02A	0.217496	0.165092	2.57965	2.74474	2.41456	Cajal
CTL02A	0.217592	0.165131	2.58157	2.7467	2.41644	Cajal
CTL02A	0.217688	0.16517	2.58349	2.74866	2.41832	Cajal
CTL02A	0.217784	0.16521	2.58542	2.75063	2.42021	Cajal
CTL02A	0.21788	0.16525	2.58734	2.75259	2.42209	Cajal
CTL02A	0.217976	0.16529	2.58927	2.75456	2.42398	Cajal
CTL02A	0.218072	0.165331	2.5912	2.75653	2.42587	Cajal
CTL02A	0.218168	0.165372	2.59313	2.7585	2.42775	Cajal
CTL02A	0.218264	0.165413	2.59506	2.76047	2.42964	Cajal
CTL02A	0.21836	0.165454	2.59698	2.76244	2.43153	Cajal
CTL02A	0.218456	0.165496	2.59892	2.76441	2.43342	Cajal
CTL02A	0.218552	0.165538	2.60085	2.76638	2.43531	Cajal
CTL02A	0.218648	0.16558	2.60278	2.76836	2.4372	Cajal
CTL02A	0.218744	0.165623	2.60471	2.77033	2.43909	Cajal
CTL02A	0.21884	0.165666	2.60664	2.77231	2.44098	Cajal
CTL02A	0.218936	0.165709	2.60858	2.77429	2.44287	Cajal
CTL02A	0.219031	0.165752	2.61051	2.77627	2.44476	Cajal
CTL02A	0.219127	0.165796	2.61245	2.77825	2.44665	Cajal
CTL02A	0.219223	0.16584	2.61439	2.78023	2.44855	Cajal
CTL02A	0.219319	0.165884	2.61632	2.78221	2.45044	Cajal
CTL02A	0.219415	0.165929	2.61826	2.78419	2.45233	Cajal
CTL02A	0.219511	0.165974	2.6202	2.78617	2.45423	Cajal
CTL02A	0.219607	0.166019	2.62214	2.78816	2.45612	Cajal
CTL02A	0.219703	0.166065	2.62408	2.79014	2.45801	Cajal
CTL02A	0.219799	0.166111	2.62602	2.79213	2.45991	Cajal
CTL02A	0.219895	0.166157	2.62796	2.79412	2.4618	Cajal
CTL02A	0.219991	0.166203	2.6299	2.79611	2.4637	Cajal
CTL02A	0.220087	0.16625	2.63185	2.7981	2.4656	Cajal
CTL02A	0.220183	0.166297	2.63379	2.80009	2.46749	Cajal
CTL02A	0.220279	0.166344	2.63574	2.80208	2.46939	Cajal
CTL02A	0.220375	0.166391	2.63768	2.80407	2.47129	Cajal
CTL02A	0.220471	0.166439	2.63963	2.80607	2.47319	Cajal
CTL02A	0.220567	0.166487	2.64157	2.80806	2.47509	Cajal
CTL02A	0.220663	0.166536	2.64352	2.81006	2.47698	Cajal
CTL02A	0.220759	0.166584	2.64547	2.81205	2.47888	Cajal
CTL02A	0.220855	0.166633	2.64742	2.81405	2.48078	Cajal
CTL02A	0.220951	0.166683	2.64937	2.81605	2.48268	Cajal
CTL02A	0.221047	0.166732	2.65132	2.81805	2.48458	Cajal
CTL02A	0.221143	0.166782	2.65327	2.82005	2.48648	Cajal
CTL02A	0.221239	0.166832	2.65522	2.82205	2.48838	Cajal
CTL02A	0.221335	0.166883	2.65717	2.82405	2.49029	Cajal
CTL02A	0.221431	0.166933	2.65912	2.82605	2.49219	Cajal
CTL02A	0.221526	0.166984	2.66107	2.82806	2.49409	Cajal
CTL02A	0.221622	0.167035	2.66303	2.83006	2.49599	Cajal
CTL02A	0.221718	0.167087	2.66498	2.83207	2.4979	Cajal
CTL02A	0.221814	0.167139	2.66694	2.83408	2.4998	Cajal
CTL02A	0.22191	0.167191	2.66889	2.83608	2.5017	Cajal
CTL02A	0.222006	0.167243	2.67085	2.83809	2.50361	Cajal
CTL02A	0.222102	0.167296	2.67281	2.8401	2.50551	Cajal
CTL02A	0.222198	0.167349	2.67476	2.84211	2.50741	Cajal
CTL02A	0.222294	0.167402	2.67672	2.84412	2.50932	Cajal
CTL02A	0.22239	0.167455	2.67868	2.84614	2.51122	Cajal
CTL02A	0.222486	0.167509	2.68064	2.84815	2.51313	Cajal
CTL02A	0.222582	0.167563	2.6826	2.85016	2.51504	Cajal
CTL02A	0.222678	0.167617	2.68456	2.85218	2.51694	Cajal
CTL02A	0.222774	0.167672	2.68652	2.85419	2.51885	Cajal
CTL02A	0.22287	0.167727	2.68848	2.85621	2.52075	Cajal
CTL02A	0.222966	0.167782	2.69044	2.85823	2.52266	Cajal
CTL02A	0.223062	0.167837	2.69241	2.86024	2.52457	Cajal
CTL02A	0.223158	0.167893	2.69437	2.86226	2.52648	Cajal
CTL02A	0.223254	0.167949	2.69633	2.86428	2.52838	Cajal
CTL02A	0.22335	0.168005	2.6983	2.8663	2.53029	Cajal
CTL02A	0.223446	0.168061	2.70026	2.86832	2.5322	Cajal
CTL02A	0.223542	0.168118	2.70223	2.87034	2.53411	Cajal
CTL02A	0.223638	0.168175	2.70419	2.87237	2.53602	Cajal
CTL02A	0.223734	0.168232	2.70616	2.87439	2.53793	Cajal
CTL02A	0.22383	0.168289	2.70813	2.87641	2.53984	Cajal
CTL02A	0.223926	0.168347	2.71009	2.87844	2.54175	Cajal
CTL02A	0.224021	0.168405	2.71206	2.88047	2.54365	Cajal
CTL02A	0.224117	0.168463	2.71403	2.88249	2.54556	Cajal
CTL02A	0.224213	0.168522	2.716	2.88452	2.54747	Cajal
CTL02A	0.224309	0.168581	2.71797	2.88655	2.54939	Cajal
CTL02A	0.224405	0.16864	2.71994	2.88858	2.5513	Cajal
CTL02A	0.224501	0.168699	2.72191	2.8906	2.55321	Cajal
CTL02A	0.224597	0.168759	2.72388	2.89263	2.55512	Cajal
CTL02A	0.224693	0.168818	2.72585	2.89467	2.55703	Cajal
CTL02A	0.224789	0.168878	2.72782	2.8967	2.55894	Cajal
CTL02A	0.224885	0.168939	2.72979	2.89873	2.56085	Cajal
CTL02A	0.224981	0.168999	2.73176	2.90076	2.56276	Cajal
CTL02A	0.225077	0.16906	2.73373	2.90279	2.56467	Cajal
CTL02A	0.225173	0.169121	2.73571	2.90483	2.56659	Cajal
CTL02A	0.225269	0.169182	2.73768	2.90686	2.5685	Cajal
CTL02A	0.225365	0.169244	2.73966	2.9089	2.57041	Cajal
CTL02A	0.225461	0.169305	2.74163	2.91093	2.57232	Cajal
CTL02A	0.225557	0.169367	2.7436	2.91297	2.57424	Cajal
CTL02A	0.225653	0.16943	2.74558	2.91501	2.57615	Cajal
CTL02A	0.225749	0.169492	2.74755	2.91705	2.57806	Cajal
CTL02A	0.225845	0.169555	2.74953	2.91908	2.57998	Cajal
CTL02A	0.225941	0.169618	2.75151	2.92112	2.58189	Cajal
CTL02A	0.226037	0.169681	2.75348	2.92316	2.5838	Cajal
CTL02A	0.226133	0.169744	2.75546	2.9252	2.58571	Cajal
CTL02A	0.226229	0.169808	2.75744	2.92724	2.58763	Cajal
CTL02A	0.226325	0.169872	2.75941	2.92929	2.58954	Cajal
CTL02A	0.226421	0.169936	2.76139	2.93133	2.59146	Cajal
CTL02A	0.226517	0.17	2.76337	2.93337	2.59337	Cajal
CTL02A	0.226612	0.170065	2.76535	2.93541	2.59528	Cajal
CTL02A	0.226708	0.17013	2.76733	2.93746	2.5972	Cajal
CTL02A	0.226804	0.170195	2.76931	2.9395	2.59911	Cajal
CTL02A	0.2269	0.17026	2.77128	2.94154	2.60102	Cajal
CTL02A	0.226996	0.170326	2.77326	2.94359	2.60294	Cajal
CTL02A	0.227092	0.170391	2.77524	2.94564	2.60485	Cajal
CTL02A	0.227188	0.170457	2.77722	2.94768	2.60677	Cajal
CTL02A	0.227284	0.170523	2.7792	2.94973	2.60868	Cajal
CTL02A	0.22738	0.17059	2.78118	2.95177	2.6106	Cajal
CTL02A	0.227476	0.170656	2.78317	2.95382	2.61251	Cajal
CTL02A	0.227572	0.170723	2.78515	2.95587	2.61442	Cajal
CTL02A	0.227668	0.17079	2.78713	2.95792	2.61634	Cajal
CTL02A	0.227764	0.170857	2.78911	2.95997	2.61825	Cajal
CTL02A	0.22786	0.170924	2.79109	2.96202	2.62017	Cajal
CTL02A	0.227956	0.170992	2.79307	2.96406	2.62208	Cajal
CTL02A	0.228052	0.17106	2.79505	2.96611	2.62399	Cajal
CTL02A	0.228148	0.171128	2.79704	2.96816	2.62591	Cajal
CTL02A	0.228244	0.171196	2.79902	2.97022	2.62782	Cajal
CTL02A	0.22834	0.171264	2.801	2.97227	2.62974	Cajal
CTL02A	0.228436	0.171333	2.80298	2.97432	2.63165	Cajal
CTL02A	0.228532	0.171402	2.80497	2.97637	2.63357	Cajal
CTL02A	0.228628	0.171471	2.80695	2.97842	2.63548	Cajal
CTL02A	0.228724	0.17154	2.80893	2.98047	2.63739	Cajal
CTL02A	0.22882	0.171609	2.81092	2.98253	2.63931	Cajal
CTL02A	0.228916	0.171679	2.8129	2.98458	2.64122	Cajal
CTL02A	0.229012	0.171749	2.81488	2.98663	2.64314	Cajal
CTL02A	0.229107	0.171818	2.81687	2.98869	2.64505	Cajal
CTL02A	0.229203	0.171889	2.81885	2.99074	2.64696	Cajal
CTL02A	0.229299	0.171959	2.82083	2.99279	2.64888	Cajal
CTL02A	0.229395	0.172029	2.82282	2.99485	2.65079	Cajal
CTL02A	0.229491	0.1721	2.8248	2.9969	2.6527	Cajal
CTL02A	0.229587	0.172171	2.82679	2.99896	2.65462	Cajal
CTL02A	0.229683	0.172242	2.82877	3.00101	2.65653	Cajal
CTL02A	0.229779	0.172313	2.83075	3.00307	2.65844	Cajal
CTL02A	0.229875	0.172384	2.83274	3.00512	2.66035	Cajal
CTL02A	0.229971	0.172456	2.83472	3.00718	2.66227	Cajal
CTL02A	0.230067	0.172528	2.83671	3.00923	2.66418	Cajal
CTL02A	0.230163	0.1726	2.83869	3.01129	2.66609	Cajal
CTL02A	0.230259	0.172672	2.84068	3.01335	2.668	Cajal
CTL02A	0.230355	0.172744	2.84266	3.0154	2.66992	Cajal
CTL02A	0.230451	0.172816	2.84464	3.01746	2.67183	Cajal
CTL02A	0.230547	0.172889	2.84663	3.01952	2.67374	Cajal
CTL02A	0.230643	0.172961	2.84861	3.02157	2.67565	Cajal
CTL02A	0.230739	0.173034	2.8506	3.02363	2.67756	Cajal
CTL02A	0.230835	0.173107	2.85258	3.02569	2.67947	Cajal
CTL02A	0.230931	0.17318	2.85456	3.02774	2.68138	Cajal
CTL02A	0.231027	0.173254	2.85655	3.0298	2.68329	Cajal
CTL02A	0.231123	0.173327	2.85853	3.03186	2.6852	Cajal
CTL02A	0.231219	0.173401	2.86051	3.03392	2.68711	Cajal
CTL02A	0.231315	0.173474	2.8625	3.03597	2.68902	Cajal
CTL02A	0.231411	0.173548	2.86448	3.03803	2.69093	Cajal
CTL02A	0.231507	0.173622	2.86646	3.04009	2.69284	Cajal
CTL02A	0.231602	0.173696	2.86845	3.04214	2.69475	Cajal
CTL02A	0.231698	0.173771	2.87043	3.0442	2.69666	Cajal
CTL02A	0.231794	0.173845	2.87241	3.04626	2.69857	Cajal
CTL02A	0.23189	0.17392	2.8744	3.04832	2.70048	Cajal
CTL02A	0.231986	0.173994	2.87638	3.05037	2.70238	Cajal
CTL02A	0.232082	0.174069	2.87836	3.05243	2.70429	Cajal
CTL02A	0.232178	0.174144	2.88034	3.05449	2.7062	Cajal
CTL02A	0.232274	0.174219	2.88233	3.05655	2.70811	Cajal
CTL02A	0.23237	0.174294	2.88431	3.0586	2.71001	Cajal
CTL02A	0.232466	0.17437	2.88629	3.06066	2.71192	Cajal
CTL02A	0.232562	0.174445	2.88827	3.06272	2.71383	Cajal
CTL02A	0.232658	0.174521	2.89025	3.06477	2.71573	Cajal
CTL02A	0.232754	0.174596	2.89223	3.06683	2.71764	Cajal
CTL02A	0.23285	0.174672	2.89421	3.06889	2.71954	Cajal
CTL02A	0.232946	0.174748	2.89619	3.07094	2.72145	Cajal
CTL02A	0.233042	0.174824	2.89817	3.073	2.72335	Cajal
CTL02A	0.233138	0.1749	2.90015	3.07505	2.72525	Cajal
CTL02A	0.233234	0.174976	2.90213	3.07711	2.72716	Cajal
CTL02A	0.23333	0.175053	2.90411	3.07916	2.72906	Cajal
CTL02A	0.233426	0.175129	2.90609	3.08122	2.73096	Cajal
CTL02A	0.233522	0.175206	2.90807	3.08328	2.73286	Cajal
CTL02A	0.233618	0.175282	2.91005	3.08533	2.73477	Cajal
CTL02A	0.233714	0.175359	2.91203	3.08738	2.73667	Cajal
CTL02A	0.23381	0.175436	2.914	3.08944	2.73857	Cajal
CTL02A	0.233906	0.175513	2.91598	3.09149	2.74047	Cajal
CTL02A	0.234002	0.17559	2.91796	3.09355	2.74237	Cajal
CTL02A	0.234097	0.175667	2.91993	3.0956	2.74427	Cajal
CTL02A	0.234193	0.175744	2.92191	3.09765	2.74617	Cajal
CTL02A	0.234289	0.175821	2.92389	3.09971	2.74806	Cajal
CTL02A	0.234385	0.175898	2.92586	3.10176	2.74996	Cajal
CTL02A	0.234481	0.175976	2.92784	3.10381	2.75186	Cajal
CTL02A	0.234577	0.176053	2.92981	3.10586	2.75376	Cajal
CTL02A	0.234673	0.176131	2.93178	3.10791	2.75565	Cajal
CTL02A	0.234769	0.176208	2.93376	3.10997	2.75755	Cajal
CTL02A	0.234865	0.176286	2.93573	3.11202	2.75944	Cajal
CTL02A	0.234961	0.176364	2.9377	3.11407	2.76134	Cajal
CTL02A	0.235057	0.176442	2.93967	3.11612	2.76323	Cajal
CTL02A	0.235153	0.176519	2.94165	3.11816	2.76513	Cajal
CTL02A	0.235249	0.176597	2.94362	3.12021	2.76702	Cajal
CTL02A	0.235345	0.176675	2.94559	3.12226	2.76891	Cajal
CTL02A	0.235441	0.176753	2.94756	3.12431	2.7708	Cajal
CTL02A	0.235537	0.176832	2.94953	3.12636	2.77269	Cajal
CTL02A	0.235633	0.17691	2.95149	3.1284	2.77459	Cajal
CTL02A	0.235729	0.176988	2.95346	3.13045	2.77648	Cajal
CTL02A	0.235825	0.177066	2.95543	3.1325	2.77836	Cajal
CTL02A	0.235921	0.177144	2.9574	3.13454	2.78025	Cajal
CTL02A	0.236017	0.177223	2.95936	3.13659	2.78214	Cajal
CTL02A	0.236113	0.177301	2.96133	3.13863	2.78403	Cajal
CTL02A	0.236209	0.17738	2.9633	3.14067	2.78592	Cajal
CTL02A	0.236305	0.177458	2.96526	3.14272	2.7878	Cajal
CTL02A	0.236401	0.177536	2.96722	3.14476	2.78969	Cajal
CTL02A	0.236497	0.177615	2.96919	3.1468	2.79157	Cajal
CTL02A	0.236592	0.177694	2.97115	3.14884	2.79346	Cajal
CTL02A	0.236688	0.177772	2.97311	3.15088	2.79534	Cajal
CTL02A	0.236784	0.177851	2.97507	3.15292	2.79722	Cajal
CTL02A	0.23688	0.177929	2.97703	3.15496	2.7991	Cajal
CTL02A	0.236976	0.178008	2.97899	3.157	2.80098	Cajal
CTL02A	0.237072	0.178087	2.98095	3.15904	2.80287	Cajal
CTL02A	0.237168	0.178165	2.98291	3.16108	2.80474	Cajal
CTL02A	0.237264	0.178244	2.98487	3.16311	2.80662	Cajal
CTL02A	0.23736	0.178323	2.98682	3.16515	2.8085	Cajal
CTL02A	0.237456	0.178402	2.98878	3.16718	2.81038	Cajal
CTL02A	0.237552	0.17848	2.99074	3.16922	2.81226	Cajal
CTL02A	0.237648	0.178559	2.99269	3.17125	2.81413	Cajal
CTL02A	0.237744	0.178638	2.99464	3.17328	2.81601	Cajal
CTL02A	0.23784	0.178716	2.9966	3.17531	2.81788	Cajal
CTL02A	0.237936	0.178795	2.99855	3.17734	2.81975	Cajal
CTL02A	0.238032	0.178874	3.0005	3.17937	2.82163	Cajal
CTL02A	0.238128	0.178953	3.00245	3.1814	2.8235	Cajal
CTL02A	0.238224	0.179031	3.0044	3.18343	2.82537	Cajal
CTL02A	0.23832	0.17911	3.00635	3.18546	2.82724	Cajal
CTL02A	0.238416	0.179189	3.0083	3.18748	2.82911	Cajal
CTL02A	0.238512	0.179268	3.01024	3.18951	2.83097	Cajal
CTL02A	0.238608	0.179346	3.01219	3.19153	2.83284	Cajal
CTL02A	0.238704	0.179425	3.01413	3.19356	2.83471	Cajal
CTL02A	0.2388	0.179503	3.01608	3.19558	2.83657	Cajal
CTL02A	0.238896	0.179582	3.01802	3.1976	2.83844	Cajal
CTL02A	0.238992	0.179661	3.01996	3.19962	2.8403	Cajal
CTL02A	0.239087	0.179739	3.0219	3.20164	2.84216	Cajal
CTL02A	0.239183	0.179818	3.02384	3.20366	2.84403	Cajal
CTL02A	0.239279	0.179896	3.02578	3.20568	2.84589	Cajal
CTL02A	0.239375	0.179975	3.02772	3.2077	2.84775	Cajal
CTL02A	0.239471	0.180053	3.02966	3.20971	2.8496	Cajal
CTL02A	0.239567	0.180132	3.03159	3.21172	2.85146	Cajal
CTL02A	0.239663	0.18021	3.03353	3.21374	2.85332	Cajal
CTL02A	0.239759	0.180288	3.03546	3.21575	2.85517	Cajal
CTL02A	0.239855	0.180367	3.03739	3.21776	2.85703	Cajal
CTL02A	0.239951	0.180445	3.03933	3.21977	2.85888	Cajal
CTL02A	0.240047	0.180523	3.04126	3.22178	2.86073	Cajal
CTL02A	0.240143	0.180601	3.04319	3.22379	2.86259	Cajal
CTL02A	0.240239	0.180679	3.04512	3.22579	2.86444	Cajal
CTL02A	0.240335	0.180757	3.04704	3.2278	2.86629	Cajal
CTL02A	0.240431	0.180835	3.04897	3.2298	2.86813	Cajal
CTL02A	0.240527	0.180913	3.05089	3.23181	2.86998	Cajal
CTL02A	0.240623	0.180991	3.05282	3.23381	2.87183	Cajal
CTL02A	0.240719	0.181069	3.05474	3.23581	2.87367	Cajal
CTL02A	0.240815	0.181146	3.05666	3.23781	2.87551	Cajal
CTL02A	0.240911	0.181224	3.05858	3.23981	2.87736	Cajal
CTL02A	0.241007	0.181301	3.0605	3.2418	2.8792	Cajal
CTL02A	0.241103	0.181379	3.06242	3.2438	2.88104	Cajal
CTL02A	0.241199	0.181456	3.06433	3.24579	2.88288	Cajal
CTL02A	0.241295	0.181534	3.06625	3.24778	2.88472	Cajal
CTL02A	0.241391	0.181611	3.06816	3.24977	2.88655	Cajal
CTL02A	0.241487	0.181688	3.07008	3.25176	2.88839	Cajal
CTL02A	0.241582	0.181765	3.07199	3.25375	2.89022	Cajal
CTL02A	0.241678	0.181842	3.0739	3.25574	2.89205	Cajal
CTL02A	0.241774	0.181919	3.07581	3.25772	2.89389	Cajal
CTL02A	0.24187	0.181996	3.07771	3.25971	2.89572	Cajal
CTL02A	0.241966	0.182073	3.07962	3.26169	2.89755	Cajal
CTL02A	0.242062	0.18215	3.08152	3.26367	2.89937	Cajal
CTL02A	0.242158	0.182226	3.08343	3.26565	2.9012	Cajal
CTL02A	0.242254	0.182303	3.08533	3.26763	2.90303	Cajal
CTL02A	0.24235	0.182379	3.08723	3.26961	2.90485	Cajal
CTL02A	0.242446	0.182455	3.08913	3.27158	2.90667	Cajal
CTL02A	0.242542	0.182531	3.09102	3.27356	2.90849	Cajal
CTL02A	0.242638	0.182607	3.09292	3.27553	2.91031	Cajal
CTL02A	0.242734	0.182683	3.09482	3.2775	2.91213	Cajal
CTL02A	0.24283	0.182759	3.09671	3.27947	2.91395	Cajal
CTL02A	0.242926	0.182835	3.0986	3.28143	2.91577	Cajal
CTL02A	0.243022	0.182911	3.10049	3.2834	2.91758	Cajal
CTL02A	0.243118	0.182986	3.10238	3.28536	2.91939	Cajal
CTL02A	0.243214	0.183061	3.10427	3.28733	2.9212	Cajal
CTL02A	0.24331	0.183137	3.10615	3.28929	2.92301	Cajal
CTL02A	0.243406	0.183212	3.10803	3.29125	2.92482	Cajal
CTL02A	0.243502	0.183287	3.10992	3.2932	2.92663	Cajal
CTL02A	0.243598	0.183362	3.1118	3.29516	2.92844	Cajal
CTL02A	0.243694	0.183436	3.11368	3.29711	2.93024	Cajal
CTL02A	0.24379	0.183511	3.11555	3.29907	2.93204	Cajal
CTL02A	0.243886	0.183586	3.11743	3.30102	2.93385	Cajal
CTL02A	0.243982	0.18366	3.1193	3.30296	2.93564	Cajal
CTL02A	0.244077	0.183734	3.12118	3.30491	2.93744	Cajal
CTL02A	0.244173	0.183808	3.12305	3.30686	2.93924	Cajal
CTL02A	0.244269	0.183882	3.12492	3.3088	2.94104	Cajal
CTL02A	0.244365	0.183956	3.12679	3.31074	2.94283	Cajal
CTL02A	0.244461	0.18403	3.12865	3.31268	2.94462	Cajal
CTL02A	0.244557	0.184103	3.13052	3.31462	2.94641	Cajal
CTL02A	0.244653	0.184177	3.13238	3.31655	2.9482	Cajal
CTL02A	0.244749	0.18425	3.13424	3.31849	2.94999	Cajal
CTL02A	0.244845	0.184323	3.1361	3.32042	2.95177	Cajal
CTL02A	0.244941	0.184396	3.13795	3.32235	2.95356	Cajal
CTL02A	0.245037	0.184469	3.13981	3.32428	2.95534	Cajal
CTL02A	0.245133	0.184541	3.14166	3.3262	2.95712	Cajal
CTL02A	0.245229	0.184614	3.14351	3.32813	2.9589	Cajal
CTL02A	0.245325	0.184686	3.14536	3.33005	2.96068	Cajal
CTL02A	0.245421	0.184758	3.14721	3.33197	2.96245	Cajal
CTL02A	0.245517	0.18483	3.14906	3.33389	2.96423	Cajal
CTL02A	0.245613	0.184902	3.1509	3.3358	2.966	Cajal
CTL02A	0.245709	0.184974	3.15275	3.33772	2.96777	Cajal
CTL02A	0.245805	0.185045	3.15459	3.33963	2.96954	Cajal
CTL02A	0.245901	0.185116	3.15642	3.34154	2.97131	Cajal
CTL02A	0.245997	0.185188	3.15826	3.34345	2.97307	Cajal
CTL02A	0.246093	0.185259	3.1601	3.34535	2.97484	Cajal
CTL02A	0.246189	0.185329	3.16193	3.34726	2.9766	Cajal
CTL02A	0.246285	0.1854	3.16376	3.34916	2.97836	Cajal
CTL02A	0.246381	0.18547	3.16559	3.35106	2.98012	Cajal
CTL02A	0.246477	0.185541	3.16741	3.35295	2.98187	Cajal
CTL02A	0.246573	0.185611	3.16924	3.35485	2.98363	Cajal
CTL02A	0.246668	0.185681	3.17106	3.35674	2.98538	Cajal
CTL02A	0.246764	0.18575	3.17288	3.35863	2.98713	Cajal
CTL02A	0.24686	0.18582	3.1747	3.36052	2.98888	Cajal
CTL02A	0.246956	0.185889	3.17652	3.36241	2.99063	Cajal
CTL02A	0.247052	0.185958	3.17833	3.36429	2.99237	Cajal
CTL02A	0.247148	0.186027	3.18014	3.36617	2.99412	Cajal
CTL02A	0.247244	0.186096	3.18195	3.36805	2.99586	Cajal
CTL02A	0.24734	0.186164	3.18376	3.36993	2.9976	Cajal
CTL02A	0.247436	0.186233	3.18557	3.3718	2.99933	Cajal
CTL02A	0.247532	0.186301	3.18737	3.37367	3.00107	Cajal
CTL02A	0.247628	0.186369	3.18917	3.37554	3.0028	Cajal
CTL02A	0.247724	0.186437	3.19097	3.37741	3.00453	Cajal
CTL02A	0.24782	0.186504	3.19277	3.37927	3.00626	Cajal
CTL02A	0.247916	0.186572	3.19456	3.38113	3.00799	Cajal
CTL02A	0.248012	0.186639	3.19636	3.38299	3.00972	Cajal
CTL02A	0.248108	0.186706	3.19815	3.38485	3.01144	Cajal
CTL02A	0.248204	0.186772	3.19993	3.38671	3.01316	Cajal
CTL02A	0.2483	0.186839	3.20172	3.38856	3.01488	Cajal
CTL02A	0.248396	0.186905	3.2035	3.39041	3.0166	Cajal
CTL02A	0.248492	0.186971	3.20528	3.39226	3.01831	Cajal
CTL02A	0.248588	0.187037	3.20706	3.3941	3.02003	Cajal
CTL02A	0.248684	0.187103	3.20884	3.39594	3.02174	Cajal
CTL02A	0.24878	0.187168	3.21061	3.39778	3.02345	Cajal
CTL02A	0.248876	0.187234	3.21239	3.39962	3.02515	Cajal
CTL02A	0.248972	0.187299	3.21416	3.40145	3.02686	Cajal
CTL02A	0.249068	0.187363	3.21592	3.40329	3.02856	Cajal
CTL02A	0.249163	0.187428	3.21769	3.40511	3.03026	Cajal
CTL02A	0.249259	0.187492	3.21945	3.40694	3.03196	Cajal
CTL02A	0.249355	0.187556	3.22121	3.40877	3.03365	Cajal
CTL02A	0.249451	0.18762	3.22297	3.41059	3.03535	Cajal
CTL02A	0.249547	0.187684	3.22472	3.4124	3.03704	Cajal
CTL02A	0.249643	0.187747	3.22647	3.41422	3.03873	Cajal
CTL02A	0.249739	0.187811	3.22822	3.41603	3.04041	Cajal
CTL02A	0.249835	0.187874	3.22997	3.41784	3.0421	Cajal
CTL02A	0.249931	0.187936	3.23171	3.41965	3.04378	Cajal
CTL02A	0.250027	0.187999	3.23346	3.42146	3.04546	Cajal
CTL02A	0.250123	0.188061	3.2352	3.42326	3.04714	Cajal
CTL02A	0.250219	0.188123	3.23693	3.42506	3.04881	Cajal
CTL02A	0.250315	0.188185	3.23867	3.42685	3.05048	Cajal
CTL02A	0.250411	0.188247	3.2404	3.42865	3.05215	Cajal
CTL02A	0.250507	0.188308	3.24213	3.43044	3.05382	Cajal
CTL02A	0.250603	0.188369	3.24386	3.43222	3.05549	Cajal
CTL02A	0.250699	0.18843	3.24558	3.43401	3.05715	Cajal
CTL02A	0.250795	0.18849	3.2473	3.43579	3.05881	Cajal
CTL02A	0.250891	0.188551	3.24902	3.43757	3.06047	Cajal
CTL02A	0.250987	0.188611	3.25073	3.43935	3.06212	Cajal
CTL02A	0.251083	0.188671	3.25245	3.44112	3.06378	Cajal
CTL02A	0.251179	0.18873	3.25416	3.44289	3.06543	Cajal
CTL02A	0.251275	0.18879	3.25587	3.44466	3.06708	Cajal
CTL02A	0.251371	0.188849	3.25757	3.44642	3.06872	Cajal
CTL02A	0.251467	0.188908	3.25927	3.44818	3.07036	Cajal
CTL02A	0.251563	0.188966	3.26097	3.44994	3.07201	Cajal
CTL02A	0.251658	0.189025	3.26267	3.45169	3.07364	Cajal
CTL02A	0.251754	0.189083	3.26436	3.45344	3.07528	Cajal
CTL02A	0.25185	0.189141	3.26605	3.45519	3.07691	Cajal
CTL02A	0.251946	0.189198	3.26774	3.45694	3.07854	Cajal
CTL02A	0.252042	0.189256	3.26943	3.45868	3.08017	Cajal
CTL02A	0.252138	0.189313	3.27111	3.46042	3.0818	Cajal
CTL02A	0.252234	0.189369	3.27279	3.46216	3.08342	Cajal
CTL02A	0.25233	0.189426	3.27446	3.46389	3.08504	Cajal
CTL02A	0.252426	0.189482	3.27614	3.46562	3.08666	Cajal
CTL02A	0.252522	0.189538	3.27781	3.46735	3.08827	Cajal
CTL02A	0.252618	0.189594	3.27948	3.46907	3.08988	Cajal
CTL02A	0.252714	0.18965	3.28114	3.47079	3.09149	Cajal
CTL02A	0.25281	0.189705	3.2828	3.47251	3.0931	Cajal
CTL02A	0.252906	0.18976	3.28446	3.47422	3.0947	Cajal
CTL02A	0.253002	0.189815	3.28612	3.47593	3.0963	Cajal
CTL02A	0.253098	0.189869	3.28777	3.47764	3.0979	Cajal
CTL02A	0.253194	0.189923	3.28942	3.47934	3.09949	Cajal
CTL02A	0.25329	0.189977	3.29106	3.48104	3.10109	Cajal
CTL02A	0.253386	0.190031	3.29271	3.48274	3.10268	Cajal
CTL02A	0.253482	0.190085	3.29435	3.48443	3.10426	Cajal
CTL02A	0.253578	0.190138	3.29599	3.48612	3.10585	Cajal
CTL02A	0.253674	0.190191	3.29762	3.48781	3.10743	Cajal
CTL02A	0.25377	0.190243	3.29925	3.48949	3.10901	Cajal
CTL02A	0.253866	0.190296	3.30088	3.49117	3.11058	Cajal
CTL02A	0.253962	0.190348	3.3025	3.49285	3.11215	Cajal
CTL02A	0.254058	0.190399	3.30412	3.49452	3.11372	Cajal
CTL02A	0.254153	0.190451	3.30574	3.49619	3.11529	Cajal
CTL02A	0.254249	0.190502	3.30736	3.49786	3.11685	Cajal
CTL02A	0.254345	0.190553	3.30897	3.49952	3.11842	Cajal
CTL02A	0.254441	0.190604	3.31058	3.50118	3.11997	Cajal
CTL02A	0.254537	0.190654	3.31218	3.50284	3.12153	Cajal
CTL02A	0.254633	0.190705	3.31378	3.50449	3.12308	Cajal
CTL02A	0.254729	0.190754	3.31538	3.50614	3.12463	Cajal
CTL02A	0.254825	0.190804	3.31698	3.50778	3.12617	Cajal
CTL02A	0.254921	0.190854	3.31857	3.50942	3.12772	Cajal
CTL02A	0.255017	0.190903	3.32016	3.51106	3.12926	Cajal
CTL02A	0.255113	0.190951	3.32174	3.5127	3.13079	Cajal
CTL02A	0.255209	0.191	3.32333	3.51433	3.13233	Cajal
CTL02A	0.255305	0.191048	3.3249	3.51595	3.13386	Cajal
CTL02A	0.255401	0.191096	3.32648	3.51758	3.13538	Cajal
CTL02A	0.255497	0.191144	3.32805	3.5192	3.13691	Cajal
CTL02A	0.255593	0.191191	3.32962	3.52081	3.13843	Cajal
CTL02A	0.255689	0.191239	3.33118	3.52242	3.13995	Cajal
CTL02A	0.255785	0.191285	3.33275	3.52403	3.14146	Cajal
CTL02A	0.255881	0.191332	3.3343	3.52564	3.14297	Cajal
CTL02A	0.255977	0.191378	3.33586	3.52724	3.14448	Cajal
CTL02A	0.256073	0.191424	3.33741	3.52883	3.14598	Cajal
CTL02A	0.256169	0.19147	3.33896	3.53043	3.14749	Cajal
CTL02A	0.256265	0.191516	3.3405	3.53202	3.14898	Cajal
CTL02A	0.256361	0.191561	3.34204	3.5336	3.15048	Cajal
CTL02A	0.256457	0.191606	3.34358	3.53518	3.15197	Cajal
CTL02A	0.256553	0.191651	3.34511	3.53676	3.15346	Cajal
CTL02A	0.256648	0.191695	3.34664	3.53834	3.15495	Cajal
CTL02A	0.256744	0.191739	3.34817	3.53991	3.15643	Cajal
CTL02A	0.25684	0.191783	3.34969	3.54147	3.15791	Cajal
CTL02A	0.256936	0.191827	3.35121	3.54303	3.15938	Cajal
CTL02A	0.257032	0.19187	3.35272	3.54459	3.16085	Cajal
CTL02A	0.257128	0.191913	3.35423	3.54615	3.16232	Cajal
CTL02A	0.257224	0.191956	3.35574	3.5477	3.16379	Cajal
CTL02A	0.25732	0.191998	3.35724	3.54924	3.16525	Cajal
CTL02A	0.257416	0.19204	3.35874	3.55079	3.1667	Cajal
CTL02A	0.257512	0.192082	3.36024	3.55232	3.16816	Cajal
CTL02A	0.257608	0.192124	3.36173	3.55386	3.16961	Cajal
CTL02A	0.257704	0.192165	3.36322	3.55539	3.17106	Cajal
CTL02A	0.2578	0.192207	3.36471	3.55691	3.1725	Cajal
CTL02A	0.257896	0.192247	3.36619	3.55844	3.17394	Cajal
CTL02A	0.257992	0.192288	3.36767	3.55995	3.17538	Cajal
CTL02A	0.258088	0.192328	3.36914	3.56147	3.17681	Cajal
CTL02A	0.258184	0.192368	3.37061	3.56298	3.17824	Cajal
CTL02A	0.25828	0.192408	3.37208	3.56448	3.17967	Cajal
CTL02A	0.258376	0.192448	3.37354	3.56599	3.18109	Cajal
CTL02A	0.258472	0.192487	3.375	3.56748	3.18251	Cajal
CTL02A	0.258568	0.192526	3.37645	3.56898	3.18393	Cajal
CTL02A	0.258664	0.192564	3.3779	3.57047	3.18534	Cajal
CTL02A	0.25876	0.192603	3.37935	3.57195	3.18675	Cajal
CTL02A	0.258856	0.192641	3.38079	3.57343	3.18815	Cajal
CTL02A	0.258952	0.192679	3.38223	3.57491	3.18955	Cajal
CTL02A	0.259048	0.192716	3.38366	3.57638	3.19095	Cajal
CTL02A	0.259143	0.192754	3.38509	3.57785	3.19234	Cajal
CTL02A	0.259239	0.192791	3.38652	3.57931	3.19373	Cajal
CTL02A	0.259335	0.192827	3.38794	3.58077	3.19512	Cajal
CTL02A	0.259431	0.192864	3.38936	3.58223	3.1965	Cajal
CTL02A	0.259527	0.1929	3.39078	3.58368	3.19788	Cajal
CTL02A	0.259623	0.192936	3.39219	3.58512	3.19925	Cajal
CTL02A	0.259719	0.192972	3.39359	3.58656	3.20062	Cajal
CTL02A	0.259815	0.193007	3.39499	3.588	3.20199	Cajal
CTL02A	0.259911	0.193043	3.39639	3.58944	3.20335	Cajal
CTL02A	0.260007	0.193078	3.39779	3.59086	3.20471	Cajal
CTL02A	0.260103	0.193112	3.39918	3.59229	3.20606	Cajal
CTL02A	0.260199	0.193147	3.40056	3.59371	3.20742	Cajal
CTL02A	0.260295	0.193181	3.40194	3.59512	3.20876	Cajal
CTL02A	0.260391	0.193215	3.40332	3.59654	3.21011	Cajal
CTL02A	0.260487	0.193248	3.40469	3.59794	3.21145	Cajal
CTL02A	0.260583	0.193282	3.40606	3.59934	3.21278	Cajal
CTL02A	0.260679	0.193315	3.40743	3.60074	3.21411	Cajal
CTL02A	0.260775	0.193348	3.40879	3.60214	3.21544	Cajal
CTL02A	0.260871	0.19338	3.41014	3.60352	3.21676	Cajal
CTL02A	0.260967	0.193413	3.4115	3.60491	3.21808	Cajal
CTL02A	0.261063	0.193445	3.41284	3.60629	3.2194	Cajal
CTL02A	0.261159	0.193477	3.41419	3.60766	3.22071	Cajal
CTL02A	0.261255	0.193508	3.41552	3.60903	3.22202	Cajal
CTL02A	0.261351	0.19354	3.41686	3.6104	3.22332	Cajal
CTL02A	0.261447	0.193571	3.41819	3.61176	3.22462	Cajal
CTL02A	0.261543	0.193602	3.41952	3.61312	3.22591	Cajal
CTL02A	0.261638	0.193632	3.42084	3.61447	3.2272	Cajal
CTL02A	0.261734	0.193663	3.42215	3.61582	3.22849	Cajal
CTL02A	0.26183	0.193693	3.42347	3.61716	3.22977	Cajal
CTL02A	0.261926	0.193723	3.42477	3.6185	3.23105	Cajal
CTL02A	0.262022	0.193752	3.42608	3.61983	3.23233	Cajal
CTL02A	0.262118	0.193782	3.42738	3.62116	3.2336	Cajal
CTL02A	0.262214	0.193811	3.42867	3.62248	3.23486	Cajal
CTL02A	0.26231	0.19384	3.42996	3.6238	3.23612	Cajal
CTL02A	0.262406	0.193869	3.43125	3.62512	3.23738	Cajal
CTL02A	0.262502	0.193897	3.43253	3.62643	3.23863	Cajal
CTL02A	0.262598	0.193925	3.43381	3.62773	3.23988	Cajal
CTL02A	0.262694	0.193953	3.43508	3.62903	3.24112	Cajal
CTL02A	0.26279	0.193981	3.43635	3.63033	3.24236	Cajal
CTL02A	0.262886	0.194009	3.43761	3.63162	3.2436	Cajal
CTL02A	0.262982	0.194036	3.43887	3.6329	3.24483	Cajal
CTL02A	0.263078	0.194063	3.44012	3.63418	3.24606	Cajal
CTL02A	0.263174	0.19409	3.44137	3.63546	3.24728	Cajal
CTL02A	0.26327	0.194116	3.44262	3.63673	3.2485	Cajal
CTL02A	0.263366	0.194143	3.44385	3.638	3.24971	Cajal
CTL02A	0.263462	0.194169	3.44509	3.63926	3.25092	Cajal
CTL02A	0.263558	0.194195	3.44632	3.64052	3.25213	Cajal
CTL02A	0.263654	0.194221	3.44755	3.64177	3.25333	Cajal
CTL02A	0.26375	0.194246	3.44877	3.64301	3.25452	Cajal
CTL02A	0.263846	0.194272	3.44998	3.64426	3.25571	Cajal
CTL02A	0.263942	0.194297	3.4512	3.64549	3.2569	Cajal
CTL02A	0.264038	0.194322	3.4524	3.64672	3.25808	Cajal
CTL02A	0.264133	0.194346	3.45361	3.64795	3.25926	Cajal
CTL02A	0.264229	0.194371	3.4548	3.64917	3.26043	Cajal
CTL02A	0.264325	0.194395	3.456	3.65039	3.2616	Cajal
CTL02A	0.264421	0.194419	3.45718	3.6516	3.26276	Cajal
CTL02A	0.264517	0.194443	3.45837	3.65281	3.26392	Cajal
CTL02A	0.264613	0.194467	3.45954	3.65401	3.26508	Cajal
CTL02A	0.264709	0.19449	3.46072	3.65521	3.26623	Cajal
CTL02A	0.264805	0.194514	3.46189	3.6564	3.26737	Cajal
CTL02A	0.264901	0.194537	3.46305	3.65759	3.26851	Cajal
CTL02A	0.264997	0.19456	3.46421	3.65877	3.26965	Cajal
CTL02A	0.265093	0.194582	3.46536	3.65995	3.27078	Cajal
CTL02A	0.265189	0.194605	3.46651	3.66112	3.27191	Cajal
CTL02A	0.265285	0.194627	3.46766	3.66228	3.27303	Cajal
CTL02A	0.265381	0.194649	3.4688	3.66344	3.27415	Cajal
CTL02A	0.265477	0.194671	3.46993	3.6646	3.27526	Cajal
CTL02A	0.265573	0.194693	3.47106	3.66575	3.27637	Cajal
CTL02A	0.265669	0.194715	3.47218	3.6669	3.27747	Cajal
CTL02A	0.265765	0.194736	3.4733	3.66804	3.27857	Cajal
CTL02A	0.265861	0.194757	3.47442	3.66917	3.27966	Cajal
CTL02A	0.265957	0.194778	3.47552	3.6703	3.28075	Cajal
CTL02A	0.266053	0.194799	3.47663	3.67143	3.28183	Cajal
CTL02A	0.266149	0.19482	3.47773	3.67255	3.28291	Cajal
CTL02A	0.266245	0.194841	3.47882	3.67366	3.28398	Cajal
CTL02A	0.266341	0.194861	3.47991	3.67477	3.28505	Cajal
CTL02A	0.266437	0.194881	3.48099	3.67588	3.28611	Cajal
CTL02A	0.266533	0.194901	3.48207	3.67697	3.28717	Cajal
CTL02A	0.266629	0.194921	3.48315	3.67807	3.28823	Cajal
CTL02A	0.266724	0.194941	3.48422	3.67916	3.28927	Cajal
CTL02A	0.26682	0.194961	3.48528	3.68024	3.29032	Cajal
CTL02A	0.266916	0.19498	3.48634	3.68132	3.29136	Cajal
CTL02A	0.267012	0.194999	3.48739	3.68239	3.29239	Cajal
CTL02A	0.267108	0.195019	3.48844	3.68346	3.29342	Cajal
CTL02A	0.267204	0.195038	3.48948	3.68452	3.29444	Cajal
CTL02A	0.2673	0.195057	3.49052	3.68557	3.29546	Cajal
CTL02A	0.267396	0.195075	3.49155	3.68662	3.29647	Cajal
CTL02A	0.267492	0.195094	3.49258	3.68767	3.29748	Cajal
CTL02A	0.267588	0.195112	3.4936	3.68871	3.29848	Cajal
CTL02A	0.267684	0.195131	3.49461	3.68974	3.29948	Cajal
CTL02A	0.26778	0.195149	3.49562	3.69077	3.30048	Cajal
CTL02A	0.267876	0.195167	3.49663	3.6918	3.30146	Cajal
CTL02A	0.267972	0.195185	3.49763	3.69282	3.30245	Cajal
CTL02A	0.268068	0.195203	3.49863	3.69383	3.30342	Cajal
CTL02A	0.268164	0.195221	3.49962	3.69484	3.30439	Cajal
CTL02A	0.26826	0.195238	3.5006	3.69584	3.30536	Cajal
CTL02A	0.268356	0.195256	3.50158	3.69683	3.30632	Cajal
CTL02A	0.268452	0.195273	3.50255	3.69783	3.30728	Cajal
CTL02A	0.268548	0.19529	3.50352	3.69881	3.30823	Cajal
CTL02A	0.268644	0.195307	3.50448	3.69979	3.30918	Cajal
CTL02A	0.26874	0.195324	3.50544	3.70077	3.31012	Cajal
CTL02A	0.268836	0.195341	3.50639	3.70173	3.31105	Cajal
CTL02A	0.268932	0.195358	3.50734	3.7027	3.31198	Cajal
CTL02A	0.269028	0.195375	3.50828	3.70366	3.31291	Cajal
CTL02A	0.269124	0.195392	3.50922	3.70461	3.31382	Cajal
CTL02A	0.269219	0.195408	3.51015	3.70556	3.31474	Cajal
CTL02A	0.269315	0.195425	3.51107	3.7065	3.31565	Cajal
CTL02A	0.269411	0.195441	3.51199	3.70743	3.31655	Cajal
CTL02A	0.269507	0.195457	3.5129	3.70836	3.31745	Cajal
CTL02A	0.269603	0.195474	3.51381	3.70929	3.31834	Cajal
CTL02A	0.269699	0.19549	3.51472	3.71021	3.31923	Cajal
CTL02A	0.269795	0.195506	3.51561	3.71112	3.32011	Cajal
CTL02A	0.269891	0.195522	3.5165	3.71203	3.32098	Cajal
CTL02A	0.269987	0.195538	3.51739	3.71293	3.32185	Cajal
CTL02A	0.270083	0.195554	3.51827	3.71382	3.32272	Cajal
CTL02A	0.270179	0.19557	3.51914	3.71471	3.32358	Cajal
CTL02A	0.270275	0.195585	3.52001	3.7156	3.32443	Cajal
CTL02A	0.270371	0.195601	3.52088	3.71648	3.32528	Cajal
CTL02A	0.270467	0.195617	3.52174	3.71735	3.32612	Cajal
CTL02A	0.270563	0.195632	3.52259	3.71822	3.32695	Cajal
CTL02A	0.270659	0.195648	3.52343	3.71908	3.32779	Cajal
CTL02A	0.270755	0.195663	3.52427	3.71994	3.32861	Cajal
CTL02A	0.270851	0.195679	3.52511	3.72079	3.32943	Cajal
CTL02A	0.270947	0.195694	3.52594	3.72163	3.33025	Cajal
CTL02A	0.271043	0.19571	3.52676	3.72247	3.33105	Cajal
CTL02A	0.271139	0.195725	3.52758	3.72331	3.33186	Cajal
CTL02A	0.271235	0.19574	3.52839	3.72413	3.33265	Cajal
CTL02A	0.271331	0.195756	3.5292	3.72496	3.33344	Cajal
CTL02A	0.271427	0.195771	3.53	3.72577	3.33423	Cajal
CTL02A	0.271523	0.195786	3.5308	3.72658	3.33501	Cajal
CTL02A	0.271619	0.195801	3.53159	3.72739	3.33578	Cajal
CTL02A	0.271714	0.195817	3.53237	3.72819	3.33655	Cajal
CTL02A	0.27181	0.195832	3.53315	3.72898	3.33731	Cajal
CTL02A	0.271906	0.195847	3.53392	3.72977	3.33807	Cajal
CTL02A	0.272002	0.195862	3.53468	3.73055	3.33882	Cajal
CTL02A	0.272098	0.195878	3.53544	3.73132	3.33957	Cajal
CTL02A	0.272194	0.195893	3.5362	3.73209	3.34031	Cajal
CTL02A	0.27229	0.195908	3.53695	3.73286	3.34104	Cajal
CTL02A	0.272386	0.195923	3.53769	3.73361	3.34177	Cajal
CTL02A	0.272482	0.195938	3.53843	3.73436	3.34249	Cajal
CTL02A	0.272578	0.195954	3.53916	3.73511	3.3432	Cajal
CTL02A	0.272674	0.195969	3.53988	3.73585	3.34391	Cajal
CTL02A	0.27277	0.195984	3.5406	3.73659	3.34462	Cajal
CTL02A	0.272866	0.196	3.54131	3.73731	3.34531	Cajal
CTL02A	0.272962	0.196015	3.54202	3.73804	3.34601	Cajal
CTL02A	0.273058	0.19603	3.54272	3.73875	3.34669	Cajal
CTL02A	0.273154	0.196046	3.54342	3.73946	3.34737	Cajal
CTL02A	0.27325	0.196061	3.54411	3.74017	3.34805	Cajal
CTL02A	0.273346	0.196077	3.54479	3.74087	3.34871	Cajal
CTL02A	0.273442	0.196092	3.54547	3.74156	3.34938	Cajal
CTL02A	0.273538	0.196108	3.54614	3.74225	3.35003	Cajal
CTL02A	0.273634	0.196123	3.5468	3.74293	3.35068	Cajal
CTL02A	0.27373	0.196139	3.54746	3.7436	3.35132	Cajal
CTL02A	0.273826	0.196155	3.54812	3.74427	3.35196	Cajal
CTL02A	0.273922	0.196171	3.54876	3.74493	3.35259	Cajal
CTL02A	0.274018	0.196186	3.5494	3.74559	3.35322	Cajal
CTL02A	0.274114	0.196202	3.55004	3.74624	3.35384	Cajal
CTL02A	0.274209	0.196218	3.55067	3.74689	3.35445	Cajal
CTL02A	0.274305	0.196235	3.55129	3.74753	3.35506	Cajal
CTL02A	0.274401	0.196251	3.55191	3.74816	3.35566	Cajal
CTL02A	0.274497	0.196267	3.55252	3.74879	3.35625	Cajal
CTL02A	0.274593	0.196283	3.55312	3.74941	3.35684	Cajal
CTL02A	0.274689	0.1963	3.55372	3.75002	3.35742	Cajal
CTL02A	0.274785	0.196316	3.55431	3.75063	3.358	Cajal
CTL02A	0.274881	0.196333	3.5549	3.75123	3.35857	Cajal
CTL02A	0.274977	0.19635	3.55548	3.75183	3.35913	Cajal
CTL02A	0.275073	0.196366	3.55605	3.75242	3.35969	Cajal
CTL02A	0.275169	0.196383	3.55662	3.753	3.36024	Cajal
CTL02A	0.275265	0.1964	3.55718	3.75358	3.36078	Cajal
CTL02A	0.275361	0.196417	3.55774	3.75415	3.36132	Cajal
CTL02A	0.275457	0.196435	3.55829	3.75472	3.36185	Cajal
CTL02A	0.275553	0.196452	3.55883	3.75528	3.36238	Cajal
CTL02A	0.275649	0.19647	3.55937	3.75584	3.3629	Cajal
CTL02A	0.275745	0.196487	3.5599	3.75638	3.36341	Cajal
CTL02A	0.275841	0.196505	3.56042	3.75692	3.36391	Cajal
CTL02A	0.275937	0.196523	3.56094	3.75746	3.36441	Cajal
CTL02A	0.276033	0.196541	3.56145	3.75799	3.36491	Cajal
CTL02A	0.276129	0.196559	3.56195	3.75851	3.36539	Cajal
CTL02A	0.276225	0.196578	3.56245	3.75903	3.36588	Cajal
CTL02A	0.276321	0.196596	3.56295	3.75954	3.36635	Cajal
CTL02A	0.276417	0.196615	3.56343	3.76005	3.36682	Cajal
CTL02A	0.276513	0.196634	3.56391	3.76055	3.36728	Cajal
CTL02A	0.276609	0.196653	3.56439	3.76104	3.36773	Cajal
CTL02A	0.276704	0.196672	3.56485	3.76152	3.36818	Cajal
CTL02A	0.2768	0.196691	3.56531	3.762	3.36862	Cajal
CTL02A	0.276896	0.19671	3.56577	3.76248	3.36906	Cajal
CTL02A	0.276992	0.19673	3.56622	3.76295	3.36949	Cajal
CTL02A	0.277088	0.19675	3.56666	3.76341	3.36991	Cajal
CTL02A	0.277184	0.19677	3.56709	3.76386	3.37032	Cajal
CTL02A	0.27728	0.19679	3.56752	3.76431	3.37073	Cajal
CTL02A	0.277376	0.196811	3.56795	3.76476	3.37113	Cajal
CTL02A	0.277472	0.196831	3.56836	3.76519	3.37153	Cajal
CTL02A	0.277568	0.196852	3.56877	3.76562	3.37192	Cajal
CTL02A	0.277664	0.196873	3.56918	3.76605	3.3723	Cajal
CTL02A	0.27776	0.196894	3.56957	3.76647	3.37268	Cajal
CTL02A	0.277856	0.196915	3.56996	3.76688	3.37305	Cajal
CTL02A	0.277952	0.196937	3.57035	3.76728	3.37341	Cajal
CTL02A	0.278048	0.196959	3.57072	3.76768	3.37377	Cajal
CTL02A	0.278144	0.196981	3.5711	3.76808	3.37411	Cajal
CTL02A	0.27824	0.197003	3.57146	3.76846	3.37446	Cajal
CTL02A	0.278336	0.197026	3.57182	3.76884	3.37479	Cajal
CTL02A	0.278432	0.197048	3.57217	3.76922	3.37512	Cajal
CTL02A	0.278528	0.197071	3.57252	3.76959	3.37544	Cajal
CTL02A	0.278624	0.197095	3.57285	3.76995	3.37576	Cajal
CTL02A	0.27872	0.197118	3.57319	3.7703	3.37607	Cajal
CTL02A	0.278816	0.197142	3.57351	3.77065	3.37637	Cajal
CTL02A	0.278912	0.197166	3.57383	3.771	3.37667	Cajal
CTL02A	0.279008	0.19719	3.57414	3.77133	3.37695	Cajal
CTL02A	0.279104	0.197214	3.57445	3.77166	3.37724	Cajal
CTL02A	0.279199	0.197239	3.57475	3.77199	3.37751	Cajal
CTL02A	0.279295	0.197264	3.57504	3.77231	3.37778	Cajal
CTL02A	0.279391	0.197289	3.57533	3.77262	3.37804	Cajal
CTL02A	0.279487	0.197315	3.57561	3.77292	3.37829	Cajal
CTL02A	0.279583	0.197341	3.57588	3.77322	3.37854	Cajal
CTL02A	0.279679	0.197367	3.57615	3.77352	3.37878	Cajal
CTL02A	0.279775	0.197393	3.57641	3.7738	3.37902	Cajal
CTL02A	0.279871	0.19742	3.57666	3.77408	3.37924	Cajal
CTL02A	0.279967	0.197446	3.57691	3.77436	3.37946	Cajal
CTL02A	0.280063	0.197474	3.57715	3.77462	3.37968	Cajal
CTL02A	0.280159	0.197501	3.57738	3.77488	3.37988	Cajal
CTL02A	0.280255	0.197529	3.57761	3.77514	3.38008	Cajal
CTL02A	0.280351	0.197557	3.57783	3.77539	3.38027	Cajal
CTL02A	0.280447	0.197586	3.57804	3.77563	3.38046	Cajal
CTL02A	0.280543	0.197614	3.57825	3.77586	3.38064	Cajal
CTL02A	0.280639	0.197643	3.57845	3.77609	3.38081	Cajal
CTL02A	0.280735	0.197673	3.57864	3.77632	3.38097	Cajal
CTL02A	0.280831	0.197702	3.57883	3.77653	3.38113	Cajal
CTL02A	0.280927	0.197732	3.57901	3.77674	3.38128	Cajal
CTL02A	0.281023	0.197763	3.57918	3.77695	3.38142	Cajal
CTL02A	0.281119	0.197793	3.57935	3.77714	3.38156	Cajal
CTL02A	0.281215	0.197824	3.57951	3.77734	3.38169	Cajal
CTL02A	0.281311	0.197856	3.57967	3.77752	3.38181	Cajal
CTL02A	0.281407	0.197887	3.57981	3.7777	3.38192	Cajal
CTL02A	0.281503	0.197919	3.57995	3.77787	3.38203	Cajal
CTL02A	0.281599	0.197952	3.58009	3.77804	3.38213	Cajal
CTL02A	0.281694	0.197985	3.58021	3.7782	3.38223	Cajal
CTL02A	0.28179	0.198018	3.58033	3.77835	3.38231	Cajal
CTL02A	0.281886	0.198051	3.58044	3.7785	3.38239	Cajal
CTL02A	0.281982	0.198085	3.58055	3.77864	3.38247	Cajal
CTL02A	0.282078	0.198119	3.58065	3.77877	3.38253	Cajal
CTL02A	0.282174	0.198154	3.58074	3.7789	3.38259	Cajal
CTL02A	0.28227	0.198189	3.58083	3.77902	3.38264	Cajal
CTL02A	0.282366	0.198224	3.58091	3.77913	3.38268	Cajal
CTL02A	0.282462	0.19826	3.58098	3.77924	3.38272	Cajal
CTL02A	0.282558	0.198296	3.58105	3.77934	3.38275	Cajal
CTL02A	0.282654	0.198332	3.5811	3.77944	3.38277	Cajal
CTL02A	0.28275	0.198369	3.58116	3.77953	3.38279	Cajal
CTL02A	0.282846	0.198406	3.5812	3.77961	3.3828	Cajal
CTL02A	0.282942	0.198444	3.58124	3.77968	3.3828	Cajal
CTL02A	0.283038	0.198482	3.58127	3.77975	3.38279	Cajal
CTL02A	0.283134	0.19852	3.5813	3.77982	3.38278	Cajal
CTL02A	0.28323	0.198559	3.58131	3.77987	3.38276	Cajal
CTL02A	0.283326	0.198599	3.58133	3.77992	3.38273	Cajal
CTL02A	0.283422	0.198638	3.58133	3.77997	3.38269	Cajal
CTL02A	0.283518	0.198678	3.58133	3.78001	3.38265	Cajal
CTL02A	0.283614	0.198719	3.58132	3.78004	3.3826	Cajal
CTL02A	0.28371	0.19876	3.5813	3.78006	3.38254	Cajal
CTL02A	0.283806	0.198801	3.58128	3.78008	3.38248	Cajal
CTL02A	0.283902	0.198843	3.58125	3.78009	3.38241	Cajal
CTL02A	0.283998	0.198885	3.58121	3.7801	3.38233	Cajal
CTL02A	0.284094	0.198928	3.58117	3.7801	3.38224	Cajal
CTL02A	0.284189	0.198971	3.58112	3.78009	3.38215	Cajal
CTL02A	0.284285	0.199015	3.58106	3.78007	3.38204	Cajal
CTL02A	0.284381	0.199059	3.58099	3.78005	3.38194	Cajal
CTL02A	0.284477	0.199103	3.58092	3.78003	3.38182	Cajal
CTL02A	0.284573	0.199148	3.58084	3.77999	3.3817	Cajal
CTL02A	0.284669	0.199193	3.58076	3.77995	3.38157	Cajal
CTL02A	0.284765	0.199239	3.58067	3.77991	3.38143	Cajal
CTL02A	0.284861	0.199285	3.58057	3.77985	3.38128	Cajal
CTL02A	0.284957	0.199332	3.58046	3.7798	3.38113	Cajal
CTL02A	0.285053	0.199379	3.58035	3.77973	3.38097	Cajal
CTL02A	0.285149	0.199427	3.58023	3.77966	3.3808	Cajal
CTL02A	0.285245	0.199475	3.5801	3.77958	3.38063	Cajal
CTL02A	0.285341	0.199524	3.57997	3.77949	3.38045	Cajal
CTL02A	0.285437	0.199573	3.57983	3.7794	3.38026	Cajal
CTL02A	0.285533	0.199623	3.57968	3.7793	3.38006	Cajal
CTL02A	0.285629	0.199673	3.57953	3.7792	3.37986	Cajal
CTL02A	0.285725	0.199723	3.57937	3.77909	3.37964	Cajal
CTL02A	0.285821	0.199774	3.5792	3.77897	3.37942	Cajal
CTL02A	0.285917	0.199826	3.57902	3.77885	3.3792	Cajal
CTL02A	0.286013	0.199878	3.57884	3.77872	3.37896	Cajal
CTL02A	0.286109	0.19993	3.57865	3.77858	3.37872	Cajal
CTL02A	0.286205	0.199983	3.57846	3.77844	3.37847	Cajal
CTL02A	0.286301	0.200037	3.57825	3.77829	3.37822	Cajal
CTL02A	0.286397	0.200091	3.57804	3.77813	3.37795	Cajal
CTL02A	0.286493	0.200146	3.57783	3.77797	3.37768	Cajal
CTL02A	0.286589	0.200201	3.5776	3.7778	3.3774	Cajal
CTL02A	0.286685	0.200256	3.57737	3.77763	3.37711	Cajal
CTL02A	0.28678	0.200312	3.57713	3.77744	3.37682	Cajal
CTL02A	0.286876	0.200369	3.57689	3.77726	3.37652	Cajal
CTL02A	0.286972	0.200426	3.57664	3.77706	3.37621	Cajal
CTL02A	0.287068	0.200484	3.57638	3.77686	3.37589	Cajal
CTL02A	0.287164	0.200542	3.57611	3.77665	3.37557	Cajal
CTL02A	0.28726	0.200601	3.57584	3.77644	3.37524	Cajal
CTL02A	0.287356	0.20066	3.57556	3.77622	3.3749	Cajal
CTL02A	0.287452	0.20072	3.57527	3.77599	3.37455	Cajal
CTL02A	0.287548	0.20078	3.57498	3.77576	3.3742	Cajal
CTL02A	0.287644	0.200841	3.57468	3.77552	3.37383	Cajal
CTL02A	0.28774	0.200903	3.57437	3.77527	3.37346	Cajal
CTL02A	0.287836	0.200965	3.57405	3.77502	3.37309	Cajal
CTL02A	0.287932	0.201027	3.57373	3.77476	3.3727	Cajal
CTL02A	0.288028	0.20109	3.5734	3.77449	3.37231	Cajal
CTL02A	0.288124	0.201154	3.57307	3.77422	3.37191	Cajal
CTL02A	0.28822	0.201218	3.57272	3.77394	3.3715	Cajal
CTL02A	0.288316	0.201283	3.57237	3.77366	3.37109	Cajal
CTL02A	0.288412	0.201348	3.57202	3.77336	3.37067	Cajal
CTL02A	0.288508	0.201414	3.57165	3.77306	3.37024	Cajal
CTL02A	0.288604	0.20148	3.57128	3.77276	3.3698	Cajal
CTL02A	0.2887	0.201547	3.5709	3.77245	3.36935	Cajal
CTL02A	0.288796	0.201615	3.57052	3.77213	3.3689	Cajal
CTL02A	0.288892	0.201683	3.57012	3.77181	3.36844	Cajal
CTL02A	0.288988	0.201752	3.56973	3.77148	3.36797	Cajal
CTL02A	0.289084	0.201821	3.56932	3.77114	3.3675	Cajal
CTL02A	0.28918	0.201891	3.56891	3.7708	3.36701	Cajal
CTL02A	0.289275	0.201961	3.56848	3.77045	3.36652	Cajal
CTL02A	0.289371	0.202032	3.56806	3.77009	3.36603	Cajal
CTL02A	0.289467	0.202104	3.56762	3.76973	3.36552	Cajal
CTL02A	0.289563	0.202176	3.56718	3.76936	3.36501	Cajal
CTL02A	0.289659	0.202249	3.56673	3.76898	3.36448	Cajal
CTL02A	0.289755	0.202322	3.56628	3.7686	3.36396	Cajal
CTL02A	0.289851	0.202396	3.56581	3.76821	3.36342	Cajal
CTL02A	0.289947	0.20247	3.56535	3.76782	3.36287	Cajal
CTL02A	0.290043	0.202545	3.56487	3.76741	3.36232	Cajal
CTL02A	0.290139	0.202621	3.56438	3.76701	3.36176	Cajal
CTL02A	0.290235	0.202697	3.56389	3.76659	3.3612	Cajal
CTL02A	0.290331	0.202774	3.5634	3.76617	3.36062	Cajal
CTL02A	0.290427	0.202852	3.56289	3.76574	3.36004	Cajal
CTL02A	0.290523	0.20293	3.56238	3.76531	3.35945	Cajal
CTL02A	0.290619	0.203008	3.56186	3.76487	3.35885	Cajal
CTL02A	0.290715	0.203088	3.56133	3.76442	3.35825	Cajal
CTL02A	0.290811	0.203167	3.5608	3.76397	3.35763	Cajal
CTL02A	0.290907	0.203248	3.56026	3.76351	3.35701	Cajal
CTL02A	0.291003	0.203329	3.55971	3.76304	3.35638	Cajal
CTL02A	0.291099	0.203411	3.55916	3.76257	3.35575	Cajal
CTL02A	0.291195	0.203493	3.5586	3.76209	3.35511	Cajal
CTL02A	0.291291	0.203576	3.55803	3.76161	3.35445	Cajal
CTL02A	0.291387	0.203659	3.55745	3.76111	3.3538	Cajal
CTL02A	0.291483	0.203743	3.55687	3.76062	3.35313	Cajal
CTL02A	0.291579	0.203828	3.55628	3.76011	3.35245	Cajal
CTL02A	0.291675	0.203913	3.55569	3.7596	3.35177	Cajal
CTL02A	0.29177	0.203999	3.55508	3.75908	3.35108	Cajal
CTL02A	0.291866	0.204086	3.55447	3.75856	3.35039	Cajal
CTL02A	0.291962	0.204173	3.55385	3.75803	3.34968	Cajal
CTL02A	0.292058	0.204261	3.55323	3.75749	3.34897	Cajal
CTL02A	0.292154	0.204349	3.5526	3.75695	3.34825	Cajal
CTL02A	0.29225	0.204438	3.55196	3.7564	3.34752	Cajal
CTL02A	0.292346	0.204528	3.55131	3.75584	3.34678	Cajal
CTL02A	0.292442	0.204618	3.55066	3.75528	3.34604	Cajal
CTL02A	0.292538	0.204709	3.55	3.75471	3.34529	Cajal
CTL02A	0.292634	0.204801	3.54933	3.75413	3.34453	Cajal
CTL02A	0.29273	0.204893	3.54866	3.75355	3.34377	Cajal
CTL02A	0.292826	0.204986	3.54798	3.75296	3.34299	Cajal
CTL02A	0.292922	0.205079	3.54729	3.75237	3.34221	Cajal
CTL02A	0.293018	0.205173	3.54659	3.75177	3.34142	Cajal
CTL02A	0.293114	0.205268	3.54589	3.75116	3.34062	Cajal
CTL02A	0.29321	0.205363	3.54518	3.75055	3.33982	Cajal
CTL02A	0.293306	0.205459	3.54447	3.74993	3.33901	Cajal
CTL02A	0.293402	0.205555	3.54374	3.7493	3.33819	Cajal
CTL02A	0.293498	0.205652	3.54301	3.74867	3.33736	Cajal
CTL02A	0.293594	0.20575	3.54228	3.74803	3.33653	Cajal
CTL02A	0.29369	0.205848	3.54153	3.74738	3.33568	Cajal
CTL02A	0.293786	0.205948	3.54078	3.74673	3.33483	Cajal
CTL02A	0.293882	0.206047	3.54002	3.74607	3.33397	Cajal
CTL02A	0.293978	0.206147	3.53926	3.7454	3.33311	Cajal
CTL02A	0.294074	0.206248	3.53848	3.74473	3.33224	Cajal
CTL02A	0.29417	0.20635	3.5377	3.74405	3.33135	Cajal
CTL02A	0.294265	0.206452	3.53692	3.74337	3.33047	Cajal
CTL02A	0.294361	0.206555	3.53612	3.74268	3.32957	Cajal
CTL02A	0.294457	0.206658	3.53532	3.74198	3.32867	Cajal
CTL02A	0.294553	0.206762	3.53452	3.74128	3.32775	Cajal
CTL02A	0.294649	0.206867	3.5337	3.74057	3.32684	Cajal
CTL02A	0.294745	0.206972	3.53288	3.73985	3.32591	Cajal
CTL02A	0.294841	0.207078	3.53205	3.73913	3.32497	Cajal
CTL02A	0.294937	0.207185	3.53122	3.7384	3.32403	Cajal
CTL02A	0.295033	0.207292	3.53037	3.73767	3.32308	Cajal
CTL02A	0.295129	0.2074	3.52952	3.73692	3.32212	Cajal
CTL02A	0.295225	0.207508	3.52867	3.73618	3.32116	Cajal
CTL02A	0.295321	0.207617	3.5278	3.73542	3.32019	Cajal
CTL02A	0.295417	0.207727	3.52693	3.73466	3.31921	Cajal
CTL02A	0.295513	0.207838	3.52606	3.73389	3.31822	Cajal
CTL02A	0.295609	0.207949	3.52517	3.73312	3.31722	Cajal
CTL02A	0.295705	0.20806	3.52428	3.73234	3.31622	Cajal
CTL02A	0.295801	0.208172	3.52338	3.73156	3.31521	Cajal
CTL02A	0.295897	0.208285	3.52248	3.73076	3.31419	Cajal
CTL02A	0.295993	0.208399	3.52157	3.72996	3.31317	Cajal
CTL02A	0.296089	0.208513	3.52065	3.72916	3.31213	Cajal
CTL02A	0.296185	0.208628	3.51972	3.72835	3.31109	Cajal
CTL02A	0.296281	0.208743	3.51879	3.72753	3.31004	Cajal
CTL02A	0.296377	0.208859	3.51785	3.72671	3.30899	Cajal
CTL02A	0.296473	0.208976	3.5169	3.72588	3.30792	Cajal
CTL02A	0.296569	0.209093	3.51595	3.72504	3.30685	Cajal
CTL02A	0.296665	0.209211	3.51498	3.7242	3.30577	Cajal
CTL02A	0.29676	0.209329	3.51402	3.72335	3.30469	Cajal
CTL02A	0.296856	0.209448	3.51304	3.72249	3.30359	Cajal
CTL02A	0.296952	0.209568	3.51206	3.72163	3.30249	Cajal
CTL02A	0.297048	0.209688	3.51107	3.72076	3.30138	Cajal
CTL02A	0.297144	0.209809	3.51008	3.71989	3.30027	Cajal
CTL02A	0.29724	0.209931	3.50907	3.719	3.29914	Cajal
CTL02A	0.297336	0.210053	3.50806	3.71812	3.29801	Cajal
CTL02A	0.297432	0.210176	3.50705	3.71722	3.29687	Cajal
CTL02A	0.297528	0.210299	3.50602	3.71632	3.29573	Cajal
CTL02A	0.297624	0.210423	3.50499	3.71542	3.29457	Cajal
CTL02A	0.29772	0.210548	3.50396	3.71451	3.29341	Cajal
CTL02A	0.297816	0.210673	3.50291	3.71359	3.29224	Cajal
CTL02A	0.297912	0.210799	3.50186	3.71266	3.29106	Cajal
CTL02A	0.298008	0.210925	3.50081	3.71173	3.28988	Cajal
CTL02A	0.298104	0.211052	3.49974	3.71079	3.28869	Cajal
CTL02A	0.2982	0.21118	3.49867	3.70985	3.28749	Cajal
CTL02A	0.298296	0.211308	3.49759	3.7089	3.28628	Cajal
CTL02A	0.298392	0.211437	3.49651	3.70794	3.28507	Cajal
CTL02A	0.298488	0.211567	3.49541	3.70698	3.28385	Cajal
CTL02A	0.298584	0.211697	3.49432	3.70601	3.28262	Cajal
CTL02A	0.29868	0.211828	3.49321	3.70504	3.28138	Cajal
CTL02A	0.298776	0.211959	3.4921	3.70406	3.28014	Cajal
CTL02A	0.298872	0.212091	3.49098	3.70307	3.27889	Cajal
CTL02A	0.298968	0.212223	3.48985	3.70208	3.27763	Cajal
CTL02A	0.299064	0.212356	3.48872	3.70108	3.27636	Cajal
CTL02A	0.29916	0.21249	3.48758	3.70007	3.27509	Cajal
CTL02A	0.299255	0.212624	3.48643	3.69906	3.27381	Cajal
CTL02A	0.299351	0.212759	3.48528	3.69804	3.27252	Cajal
CTL02A	0.299447	0.212894	3.48412	3.69701	3.27122	Cajal
CTL02A	0.299543	0.21303	3.48295	3.69598	3.26992	Cajal
CTL02A	0.299639	0.213167	3.48178	3.69494	3.26861	Cajal
CTL02A	0.299735	0.213304	3.4806	3.6939	3.26729	Cajal
CTL02A	0.299831	0.213442	3.47941	3.69285	3.26597	Cajal
CTL02A	0.299927	0.21358	3.47822	3.6918	3.26464	Cajal
CTL02A	0.300023	0.213719	3.47701	3.69073	3.2633	Cajal
CTL02A	0.300119	0.213858	3.47581	3.68967	3.26195	Cajal
CTL02A	0.300215	0.213999	3.47459	3.68859	3.26059	Cajal
CTL02A	0.300311	0.214139	3.47337	3.68751	3.25923	Cajal
CTL02A	0.300407	0.21428	3.47214	3.68642	3.25786	Cajal
CTL02A	0.300503	0.214422	3.47091	3.68533	3.25649	Cajal
CTL02A	0.300599	0.214564	3.46967	3.68423	3.2551	Cajal
CTL02A	0.300695	0.214707	3.46842	3.68313	3.25371	Cajal
CTL02A	0.300791	0.214851	3.46716	3.68202	3.25231	Cajal
CTL02A	0.300887	0.214994	3.4659	3.6809	3.25091	Cajal
CTL02A	0.300983	0.215139	3.46463	3.67977	3.2495	Cajal
CTL02A	0.301079	0.215284	3.46336	3.67864	3.24808	Cajal
CTL02A	0.301175	0.21543	3.46208	3.67751	3.24665	Cajal
CTL02A	0.301271	0.215576	3.46079	3.67637	3.24521	Cajal
CTL02A	0.301367	0.215723	3.45949	3.67522	3.24377	Cajal
CTL02A	0.301463	0.21587	3.45819	3.67406	3.24232	Cajal
CTL02A	0.301559	0.216018	3.45688	3.6729	3.24087	Cajal
CTL02A	0.301655	0.216166	3.45557	3.67174	3.2394	Cajal
CTL02A	0.30175	0.216315	3.45425	3.67056	3.23793	Cajal
CTL02A	0.301846	0.216464	3.45292	3.66938	3.23646	Cajal
CTL02A	0.301942	0.216614	3.45158	3.6682	3.23497	Cajal
CTL02A	0.302038	0.216764	3.45024	3.66701	3.23348	Cajal
CTL02A	0.302134	0.216915	3.4489	3.66581	3.23198	Cajal
CTL02A	0.30223	0.217067	3.44754	3.66461	3.23047	Cajal
CTL02A	0.302326	0.217219	3.44618	3.6634	3.22896	Cajal
CTL02A	0.302422	0.217371	3.44481	3.66218	3.22744	Cajal
CTL02A	0.302518	0.217524	3.44344	3.66096	3.22591	Cajal
CTL02A	0.302614	0.217678	3.44206	3.65973	3.22438	Cajal
CTL02A	0.30271	0.217832	3.44067	3.6585	3.22284	Cajal
CTL02A	0.302806	0.217987	3.43927	3.65726	3.22129	Cajal
CTL02A	0.302902	0.218142	3.43787	3.65601	3.21973	Cajal
CTL02A	0.302998	0.218297	3.43646	3.65476	3.21817	Cajal
CTL02A	0.303094	0.218453	3.43505	3.6535	3.2166	Cajal
CTL02A	0.30319	0.21861	3.43363	3.65224	3.21502	Cajal
CTL02A	0.303286	0.218767	3.4322	3.65097	3.21344	Cajal
CTL02A	0.303382	0.218924	3.43077	3.64969	3.21185	Cajal
CTL02A	0.303478	0.219082	3.42933	3.64841	3.21025	Cajal
CTL02A	0.303574	0.219241	3.42788	3.64712	3.20864	Cajal
CTL02A	0.30367	0.2194	3.42643	3.64583	3.20703	Cajal
CTL02A	0.303766	0.219559	3.42497	3.64453	3.20541	Cajal
CTL02A	0.303862	0.219719	3.4235	3.64322	3.20378	Cajal
CTL02A	0.303958	0.21988	3.42203	3.64191	3.20215	Cajal
CTL02A	0.304054	0.22004	3.42055	3.64059	3.20051	Cajal
CTL02A	0.30415	0.220202	3.41907	3.63927	3.19887	Cajal
CTL02A	0.304245	0.220363	3.41758	3.63794	3.19721	Cajal
CTL02A	0.304341	0.220526	3.41608	3.6366	3.19555	Cajal
CTL02A	0.304437	0.220688	3.41457	3.63526	3.19388	Cajal
CTL02A	0.304533	0.220852	3.41306	3.63391	3.19221	Cajal
CTL02A	0.304629	0.221015	3.41154	3.63256	3.19053	Cajal
CTL02A	0.304725	0.221179	3.41002	3.6312	3.18884	Cajal
CTL02A	0.304821	0.221344	3.40849	3.62983	3.18715	Cajal
CTL02A	0.304917	0.221509	3.40695	3.62846	3.18544	Cajal
CTL02A	0.305013	0.221674	3.40541	3.62708	3.18374	Cajal
CTL02A	0.305109	0.22184	3.40386	3.6257	3.18202	Cajal
CTL02A	0.305205	0.222006	3.4023	3.62431	3.1803	Cajal
CTL02A	0.305301	0.222172	3.40074	3.62291	3.17857	Cajal
CTL02A	0.305397	0.222339	3.39917	3.62151	3.17683	Cajal
CTL02A	0.305493	0.222507	3.3976	3.6201	3.17509	Cajal
CTL02A	0.305589	0.222675	3.39602	3.61869	3.17334	Cajal
CTL02A	0.305685	0.222843	3.39443	3.61727	3.17159	Cajal
CTL02A	0.305781	0.223012	3.39284	3.61585	3.16982	Cajal
CTL02A	0.305877	0.223181	3.39124	3.61442	3.16805	Cajal
CTL02A	0.305973	0.22335	3.38963	3.61298	3.16628	Cajal
CTL02A	0.306069	0.22352	3.38802	3.61154	3.1645	Cajal
CTL02A	0.306165	0.22369	3.3864	3.61009	3.16271	Cajal
CTL02A	0.306261	0.223861	3.38477	3.60863	3.16091	Cajal
CTL02A	0.306357	0.224032	3.38314	3.60717	3.15911	Cajal
CTL02A	0.306453	0.224203	3.3815	3.60571	3.1573	Cajal
CTL02A	0.306549	0.224375	3.37986	3.60423	3.15548	Cajal
CTL02A	0.306645	0.224547	3.37821	3.60276	3.15366	Cajal
CTL02A	0.306741	0.22472	3.37655	3.60127	3.15183	Cajal
CTL02A	0.306836	0.224893	3.37489	3.59978	3.15	Cajal
CTL02A	0.306932	0.225066	3.37322	3.59829	3.14815	Cajal
CTL02A	0.307028	0.22524	3.37155	3.59679	3.14631	Cajal
CTL02A	0.307124	0.225414	3.36987	3.59528	3.14445	Cajal
CTL02A	0.30722	0.225588	3.36818	3.59377	3.14259	Cajal
CTL02A	0.307316	0.225763	3.36648	3.59225	3.14072	Cajal
CTL02A	0.307412	0.225938	3.36479	3.59072	3.13885	Cajal
CTL02A	0.307508	0.226113	3.36308	3.58919	3.13697	Cajal
CTL02A	0.307604	0.226289	3.36137	3.58766	3.13508	Cajal
CTL02A	0.3077	0.226465	3.35965	3.58611	3.13319	Cajal
CTL02A	0.307796	0.226641	3.35793	3.58457	3.13128	Cajal
CTL02A	0.307892	0.226818	3.3562	3.58301	3.12938	Cajal
CTL02A	0.307988	0.226995	3.35446	3.58145	3.12747	Cajal
CTL02A	0.308084	0.227172	3.35272	3.57989	3.12555	Cajal
CTL02A	0.30818	0.22735	3.35097	3.57832	3.12362	Cajal
CTL02A	0.308276	0.227528	3.34922	3.57674	3.12169	Cajal
CTL02A	0.308372	0.227706	3.34746	3.57516	3.11975	Cajal
CTL02A	0.308468	0.227884	3.34569	3.57357	3.1178	Cajal
CTL02A	0.308564	0.228063	3.34392	3.57198	3.11585	Cajal
CTL02A	0.30866	0.228242	3.34214	3.57038	3.1139	Cajal
CTL02A	0.308756	0.228422	3.34035	3.56878	3.11193	Cajal
CTL02A	0.308852	0.228601	3.33856	3.56717	3.10996	Cajal
CTL02A	0.308948	0.228781	3.33677	3.56555	3.10799	Cajal
CTL02A	0.309044	0.228962	3.33497	3.56393	3.106	Cajal
CTL02A	0.30914	0.229142	3.33316	3.5623	3.10402	Cajal
CTL02A	0.309236	0.229323	3.33134	3.56067	3.10202	Cajal
CTL02A	0.309331	0.229504	3.32952	3.55903	3.10002	Cajal
CTL02A	0.309427	0.229685	3.3277	3.55738	3.09801	Cajal
CTL02A	0.309523	0.229867	3.32587	3.55573	3.096	Cajal
CTL02A	0.309619	0.230048	3.32403	3.55408	3.09398	Cajal
CTL02A	0.309715	0.23023	3.32218	3.55242	3.09195	Cajal
CTL02A	0.309811	0.230413	3.32034	3.55075	3.08992	Cajal
CTL02A	0.309907	0.230595	3.31848	3.54908	3.08789	Cajal
CTL02A	0.310003	0.230778	3.31662	3.5474	3.08584	Cajal
CTL02A	0.310099	0.230961	3.31475	3.54571	3.08379	Cajal
CTL02A	0.310195	0.231144	3.31288	3.54402	3.08174	Cajal
CTL02A	0.310291	0.231328	3.311	3.54233	3.07967	Cajal
CTL02A	0.310387	0.231511	3.30912	3.54063	3.07761	Cajal
CTL02A	0.310483	0.231695	3.30723	3.53892	3.07553	Cajal
CTL02A	0.310579	0.231879	3.30533	3.53721	3.07345	Cajal
CTL02A	0.310675	0.232063	3.30343	3.53549	3.07137	Cajal
CTL02A	0.310771	0.232248	3.30152	3.53377	3.06927	Cajal
CTL02A	0.310867	0.232433	3.29961	3.53204	3.06718	Cajal
CTL02A	0.310963	0.232617	3.29769	3.53031	3.06507	Cajal
CTL02A	0.311059	0.232802	3.29577	3.52857	3.06296	Cajal
CTL02A	0.311155	0.232988	3.29384	3.52682	3.06085	Cajal
CTL02A	0.311251	0.233173	3.2919	3.52507	3.05873	Cajal
CTL02A	0.311347	0.233359	3.28996	3.52332	3.0566	Cajal
CTL02A	0.311443	0.233544	3.28801	3.52156	3.05447	Cajal
CTL02A	0.311539	0.23373	3.28606	3.51979	3.05233	Cajal
CTL02A	0.311635	0.233916	3.2841	3.51802	3.05018	Cajal
CTL02A	0.311731	0.234103	3.28214	3.51624	3.04803	Cajal
CTL02A	0.311826	0.234289	3.28017	3.51446	3.04588	Cajal
CTL02A	0.311922	0.234475	3.27819	3.51267	3.04372	Cajal
CTL02A	0.312018	0.234662	3.27621	3.51087	3.04155	Cajal
CTL02A	0.312114	0.234849	3.27422	3.50907	3.03938	Cajal
CTL02A	0.31221	0.235036	3.27223	3.50727	3.0372	Cajal
CTL02A	0.312306	0.235223	3.27023	3.50546	3.03501	Cajal
CTL02A	0.312402	0.23541	3.26823	3.50364	3.03282	Cajal
CTL02A	0.312498	0.235597	3.26622	3.50182	3.03063	Cajal
CTL02A	0.312594	0.235785	3.26421	3.49999	3.02842	Cajal
CTL02A	0.31269	0.235972	3.26219	3.49816	3.02622	Cajal
CTL02A	0.312786	0.23616	3.26016	3.49632	3.024	Cajal
CTL02A	0.312882	0.236348	3.25813	3.49448	3.02179	Cajal
CTL02A	0.312978	0.236535	3.2561	3.49263	3.01956	Cajal
CTL02A	0.313074	0.236723	3.25406	3.49078	3.01733	Cajal
CTL02A	0.31317	0.236911	3.25201	3.48892	3.0151	Cajal
CTL02A	0.313266	0.237099	3.24996	3.48706	3.01286	Cajal
CTL02A	0.313362	0.237288	3.2479	3.48519	3.01061	Cajal
CTL02A	0.313458	0.237476	3.24584	3.48331	3.00836	Cajal
CTL02A	0.313554	0.237664	3.24377	3.48143	3.0061	Cajal
CTL02A	0.31365	0.237853	3.24169	3.47955	3.00384	Cajal
CTL02A	0.313746	0.238041	3.23961	3.47766	3.00157	Cajal
CTL02A	0.313842	0.23823	3.23753	3.47576	2.9993	Cajal
CTL02A	0.313938	0.238418	3.23544	3.47386	2.99702	Cajal
CTL02A	0.314034	0.238607	3.23335	3.47195	2.99474	Cajal
CTL02A	0.31413	0.238795	3.23125	3.47004	2.99245	Cajal
CTL02A	0.314226	0.238984	3.22914	3.46812	2.99016	Cajal
CTL02A	0.314321	0.239173	3.22703	3.4662	2.98786	Cajal
CTL02A	0.314417	0.239362	3.22491	3.46427	2.98555	Cajal
CTL02A	0.314513	0.23955	3.22279	3.46234	2.98324	Cajal
CTL02A	0.314609	0.239739	3.22066	3.4604	2.98092	Cajal
CTL02A	0.314705	0.239928	3.21853	3.45846	2.9786	Cajal
CTL02A	0.314801	0.240117	3.2164	3.45651	2.97628	Cajal
CTL02A	0.314897	0.240306	3.21425	3.45456	2.97395	Cajal
CTL02A	0.314993	0.240495	3.21211	3.4526	2.97161	Cajal
CTL02A	0.315089	0.240684	3.20995	3.45064	2.96927	Cajal
CTL02A	0.315185	0.240872	3.20779	3.44867	2.96692	Cajal
CTL02A	0.315281	0.241061	3.20563	3.44669	2.96457	Cajal
CTL02A	0.315377	0.24125	3.20346	3.44471	2.96221	Cajal
CTL02A	0.315473	0.241439	3.20129	3.44273	2.95985	Cajal
CTL02A	0.315569	0.241628	3.19911	3.44074	2.95748	Cajal
CTL02A	0.315665	0.241816	3.19693	3.43875	2.95511	Cajal
CTL02A	0.315761	0.242005	3.19474	3.43675	2.95274	Cajal
CTL02A	0.315857	0.242194	3.19255	3.43474	2.95035	Cajal
CTL02A	0.315953	0.242383	3.19035	3.43273	2.94797	Cajal
CTL02A	0.316049	0.242571	3.18815	3.43072	2.94557	Cajal
CTL02A	0.316145	0.24276	3.18594	3.4287	2.94318	Cajal
CTL02A	0.316241	0.242948	3.18372	3.42667	2.94078	Cajal
CTL02A	0.316337	0.243137	3.18151	3.42464	2.93837	Cajal
CTL02A	0.316433	0.243325	3.17928	3.42261	2.93596	Cajal
CTL02A	0.316529	0.243513	3.17705	3.42057	2.93354	Cajal
CTL02A	0.316625	0.243702	3.17482	3.41852	2.93112	Cajal
CTL02A	0.316721	0.24389	3.17258	3.41647	2.92869	Cajal
CTL02A	0.316816	0.244078	3.17034	3.41442	2.92626	Cajal
CTL02A	0.316912	0.244266	3.16809	3.41236	2.92382	Cajal
CTL02A	0.317008	0.244454	3.16584	3.41029	2.92138	Cajal
CTL02A	0.317104	0.244642	3.16358	3.40822	2.91894	Cajal
CTL02A	0.3172	0.244829	3.16132	3.40615	2.91649	Cajal
CTL02A	0.317296	0.245017	3.15905	3.40407	2.91403	Cajal
CTL02A	0.317392	0.245205	3.15678	3.40198	2.91157	Cajal
CTL02A	0.317488	0.245392	3.1545	3.39989	2.90911	Cajal
CTL02A	0.317584	0.245579	3.15222	3.3978	2.90664	Cajal
CTL02A	0.31768	0.245766	3.14993	3.3957	2.90417	Cajal
CTL02A	0.317776	0.245954	3.14764	3.39359	2.90169	Cajal
CTL02A	0.317872	0.24614	3.14534	3.39148	2.8992	Cajal
CTL02A	0.317968	0.246327	3.14304	3.38937	2.89672	Cajal
CTL02A	0.318064	0.246514	3.14074	3.38725	2.89422	Cajal
CTL02A	0.31816	0.2467	3.13843	3.38513	2.89173	Cajal
CTL02A	0.318256	0.246887	3.13611	3.383	2.88923	Cajal
CTL02A	0.318352	0.247073	3.13379	3.38087	2.88672	Cajal
CTL02A	0.318448	0.247259	3.13147	3.37873	2.88421	Cajal
CTL02A	0.318544	0.247445	3.12914	3.37658	2.88169	Cajal
CTL02A	0.31864	0.247631	3.12681	3.37444	2.87918	Cajal
CTL02A	0.318736	0.247816	3.12447	3.37228	2.87665	Cajal
CTL02A	0.318832	0.248002	3.12213	3.37013	2.87412	Cajal
CTL02A	0.318928	0.248187	3.11978	3.36796	2.87159	Cajal
CTL02A	0.319024	0.248372	3.11743	3.3658	2.86905	Cajal
CTL02A	0.31912	0.248557	3.11507	3.36363	2.86651	Cajal
CTL02A	0.319216	0.248741	3.11271	3.36145	2.86397	Cajal
CTL02A	0.319311	0.248926	3.11034	3.35927	2.86142	Cajal
CTL02A	0.319407	0.24911	3.10797	3.35708	2.85886	Cajal
CTL02A	0.319503	0.249294	3.1056	3.35489	2.8563	Cajal
CTL02A	0.319599	0.249478	3.10322	3.3527	2.85374	Cajal
CTL02A	0.319695	0.249662	3.10084	3.3505	2.85117	Cajal
CTL02A	0.319791	0.249845	3.09845	3.34829	2.8486	Cajal
CTL02A	0.319887	0.250028	3.09606	3.34608	2.84603	Cajal
CTL02A	0.319983	0.250211	3.09366	3.34387	2.84345	Cajal
CTL02A	0.320079	0.250394	3.09126	3.34165	2.84086	Cajal
CTL02A	0.320175	0.250577	3.08885	3.33943	2.83828	Cajal
CTL02A	0.320271	0.250759	3.08644	3.3372	2.83568	Cajal
CTL02A	0.320367	0.250941	3.08403	3.33497	2.83309	Cajal
CTL02A	0.320463	0.251123	3.08161	3.33273	2.83049	Cajal
CTL02A	0.320559	0.251304	3.07919	3.33049	2.82788	Cajal
CTL02A	0.320655	0.251486	3.07676	3.32824	2.82527	Cajal
CTL02A	0.320751	0.251667	3.07433	3.32599	2.82266	Cajal
CTL02A	0.320847	0.251847	3.07189	3.32374	2.82004	Cajal
CTL02A	0.320943	0.252028	3.06945	3.32148	2.81742	Cajal
CTL02A	0.321039	0.252208	3.06701	3.31922	2.8148	Cajal
CTL02A	0.321135	0.252388	3.06456	3.31695	2.81217	Cajal
CTL02A	0.321231	0.252568	3.06211	3.31467	2.80954	Cajal
CTL02A	0.321327	0.252747	3.05965	3.3124	2.8069	Cajal
CTL02A	0.321423	0.252926	3.05719	3.31011	2.80426	Cajal
CTL02A	0.321519	0.253105	3.05472	3.30783	2.80162	Cajal
CTL02A	0.321615	0.253284	3.05225	3.30554	2.79897	Cajal
CTL02A	0.321711	0.253462	3.04978	3.30324	2.79632	Cajal
CTL02A	0.321806	0.25364	3.0473	3.30094	2.79366	Cajal
CTL02A	0.321902	0.253818	3.04482	3.29864	2.791	Cajal
CTL02A	0.321998	0.253995	3.04233	3.29633	2.78834	Cajal
CTL02A	0.322094	0.254172	3.03984	3.29402	2.78567	Cajal
CTL02A	0.32219	0.254349	3.03735	3.2917	2.783	Cajal
CTL02A	0.322286	0.254525	3.03485	3.28938	2.78033	Cajal
CTL02A	0.322382	0.254701	3.03235	3.28705	2.77765	Cajal
CTL02A	0.322478	0.254877	3.02984	3.28472	2.77497	Cajal
CTL02A	0.322574	0.255052	3.02733	3.28239	2.77228	Cajal
CTL02A	0.32267	0.255227	3.02482	3.28005	2.76959	Cajal
CTL02A	0.322766	0.255402	3.0223	3.2777	2.7669	Cajal
CTL02A	0.322862	0.255576	3.01978	3.27536	2.7642	Cajal
CTL02A	0.322958	0.25575	3.01725	3.273	2.7615	Cajal
CTL02A	0.323054	0.255924	3.01472	3.27065	2.7588	Cajal
CTL02A	0.32315	0.256097	3.01219	3.26829	2.75609	Cajal
CTL02A	0.323246	0.25627	3.00965	3.26592	2.75338	Cajal
CTL02A	0.323342	0.256443	3.00711	3.26355	2.75067	Cajal
CTL02A	0.323438	0.256615	3.00457	3.26118	2.74795	Cajal
CTL02A	0.323534	0.256787	3.00202	3.2588	2.74523	Cajal
CTL02A	0.32363	0.256958	2.99946	3.25642	2.7425	Cajal
CTL02A	0.323726	0.257129	2.99691	3.25404	2.73978	Cajal
CTL02A	0.323822	0.2573	2.99435	3.25165	2.73705	Cajal
CTL02A	0.323918	0.25747	2.99178	3.24925	2.73431	Cajal
CTL02A	0.324014	0.25764	2.98921	3.24685	2.73157	Cajal
CTL02A	0.32411	0.25781	2.98664	3.24445	2.72883	Cajal
CTL02A	0.324206	0.257979	2.98407	3.24204	2.72609	Cajal
CTL02A	0.324301	0.258147	2.98149	3.23963	2.72334	Cajal
CTL02A	0.324397	0.258316	2.9789	3.23722	2.72059	Cajal
CTL02A	0.324493	0.258483	2.97632	3.2348	2.71783	Cajal
CTL02A	0.324589	0.258651	2.97373	3.23238	2.71508	Cajal
CTL02A	0.324685	0.258818	2.97113	3.22995	2.71231	Cajal
CTL02A	0.324781	0.258985	2.96853	3.22752	2.70955	Cajal
CTL02A	0.324877	0.259151	2.96593	3.22508	2.70678	Cajal
CTL02A	0.324973	0.259317	2.96333	3.22265	2.70401	Cajal
CTL02A	0.325069	0.259482	2.96072	3.2202	2.70124	Cajal
CTL02A	0.325165	0.259647	2.95811	3.21776	2.69846	Cajal
CTL02A	0.325261	0.259811	2.95549	3.2153	2.69568	Cajal
CTL02A	0.325357	0.259975	2.95287	3.21285	2.6929	Cajal
CTL02A	0.325453	0.260139	2.95025	3.21039	2.69011	Cajal
CTL02A	0.325549	0.260302	2.94763	3.20793	2.68732	Cajal
CTL02A	0.325645	0.260464	2.945	3.20546	2.68453	Cajal
CTL02A	0.325741	0.260627	2.94236	3.20299	2.68174	Cajal
CTL02A	0.325837	0.260788	2.93973	3.20052	2.67894	Cajal
CTL02A	0.325933	0.26095	2.93709	3.19804	2.67614	Cajal
CTL02A	0.326029	0.26111	2.93444	3.19555	2.67333	Cajal
CTL02A	0.326125	0.261271	2.9318	3.19307	2.67053	Cajal
CTL02A	0.326221	0.261431	2.92915	3.19058	2.66772	Cajal
CTL02A	0.326317	0.26159	2.92649	3.18808	2.6649	Cajal
CTL02A	0.326413	0.261749	2.92384	3.18559	2.66209	Cajal
CTL02A	0.326509	0.261907	2.92118	3.18308	2.65927	Cajal
CTL02A	0.326605	0.262065	2.91851	3.18058	2.65645	Cajal
CTL02A	0.326701	0.262222	2.91585	3.17807	2.65363	Cajal
CTL02A	0.326797	0.262379	2.91318	3.17556	2.6508	Cajal
CTL02A	0.326892	0.262536	2.9105	3.17304	2.64797	Cajal
CTL02A	0.326988	0.262692	2.90783	3.17052	2.64514	Cajal
CTL02A	0.327084	0.262847	2.90515	3.168	2.6423	Cajal
CTL02A	0.32718	0.263002	2.90247	3.16547	2.63946	Cajal
CTL02A	0.327276	0.263156	2.89978	3.16294	2.63662	Cajal
CTL02A	0.327372	0.26331	2.89709	3.1604	2.63378	Cajal
CTL02A	0.327468	0.263464	2.8944	3.15786	2.63093	Cajal
CTL02A	0.327564	0.263616	2.8917	3.15532	2.62809	Cajal
CTL02A	0.32766	0.263769	2.889	3.15277	2.62524	Cajal
CTL02A	0.327756	0.26392	2.8863	3.15022	2.62238	Cajal
CTL02A	0.327852	0.264072	2.8836	3.14767	2.61953	Cajal
CTL02A	0.327948	0.264222	2.88089	3.14511	2.61667	Cajal
CTL02A	0.328044	0.264372	2.87818	3.14255	2.61381	Cajal
CTL02A	0.32814	0.264522	2.87546	3.13999	2.61094	Cajal
CTL02A	0.328236	0.264671	2.87275	3.13742	2.60808	Cajal
CTL02A	0.328332	0.26482	2.87003	3.13485	2.60521	Cajal
CTL02A	0.328428	0.264968	2.8673	3.13227	2.60234	Cajal
CTL02A	0.328524	0.265115	2.86458	3.12969	2.59946	Cajal
CTL02A	0.32862	0.265262	2.86185	3.12711	2.59659	Cajal
CTL02A	0.328716	0.265408	2.85912	3.12452	2.59371	Cajal
CTL02A	0.328812	0.265554	2.85638	3.12194	2.59083	Cajal
CTL02A	0.328908	0.265699	2.85364	3.11934	2.58795	Cajal
CTL02A	0.329004	0.265843	2.8509	3.11675	2.58506	Cajal
CTL02A	0.3291	0.265987	2.84816	3.11415	2.58217	Cajal
CTL02A	0.329196	0.266131	2.84541	3.11154	2.57928	Cajal
CTL02A	0.329292	0.266274	2.84266	3.10894	2.57639	Cajal
CTL02A	0.329387	0.266416	2.83991	3.10633	2.5735	Cajal
CTL02A	0.329483	0.266558	2.83716	3.10371	2.5706	Cajal
CTL02A	0.329579	0.266699	2.8344	3.1011	2.5677	Cajal
CTL02A	0.329675	0.266839	2.83164	3.09848	2.5648	Cajal
CTL02A	0.329771	0.266979	2.82887	3.09585	2.5619	Cajal
CTL02A	0.329867	0.267118	2.82611	3.09323	2.55899	Cajal
CTL02A	0.329963	0.267257	2.82334	3.0906	2.55608	Cajal
CTL02A	0.330059	0.267395	2.82057	3.08796	2.55317	Cajal
CTL02A	0.330155	0.267533	2.81779	3.08533	2.55026	Cajal
CTL02A	0.330251	0.26767	2.81502	3.08269	2.54735	Cajal
CTL02A	0.330347	0.267806	2.81224	3.08004	2.54443	Cajal
CTL02A	0.330443	0.267942	2.80945	3.0774	2.54151	Cajal
CTL02A	0.330539	0.268077	2.80667	3.07475	2.53859	Cajal
CTL02A	0.330635	0.268211	2.80388	3.07209	2.53567	Cajal
CTL02A	0.330731	0.268345	2.80109	3.06944	2.53275	Cajal
CTL02A	0.330827	0.268478	2.7983	3.06678	2.52982	Cajal
CTL02A	0.330923	0.268611	2.7955	3.06411	2.52689	Cajal
CTL02A	0.331019	0.268742	2.79271	3.06145	2.52396	Cajal
CTL02A	0.331115	0.268874	2.78991	3.05878	2.52103	Cajal
CTL02A	0.331211	0.269004	2.7871	3.05611	2.5181	Cajal
CTL02A	0.331307	0.269134	2.7843	3.05343	2.51516	Cajal
CTL02A	0.331403	0.269264	2.78149	3.05075	2.51223	Cajal
CTL02A	0.331499	0.269392	2.77868	3.04807	2.50929	Cajal
CTL02A	0.331595	0.269521	2.77587	3.04539	2.50635	Cajal
CTL02A	0.331691	0.269648	2.77305	3.0427	2.5034	Cajal
CTL02A	0.331787	0.269775	2.77023	3.04001	2.50046	Cajal
CTL02A	0.331882	0.269901	2.76741	3.03731	2.49751	Cajal
CTL02A	0.331978	0.270026	2.76459	3.03462	2.49457	Cajal
CTL02A	0.332074	0.270151	2.76177	3.03192	2.49162	Cajal
CTL02A	0.33217	0.270275	2.75894	3.02922	2.48866	Cajal
CTL02A	0.332266	0.270399	2.75611	3.02651	2.48571	Cajal
CTL02A	0.332362	0.270521	2.75328	3.0238	2.48276	Cajal
CTL02A	0.332458	0.270644	2.75044	3.02109	2.4798	Cajal
CTL02A	0.332554	0.270765	2.74761	3.01837	2.47684	Cajal
CTL02A	0.33265	0.270886	2.74477	3.01566	2.47388	Cajal
CTL02A	0.332746	0.271006	2.74193	3.01293	2.47092	Cajal
CTL02A	0.332842	0.271125	2.73909	3.01021	2.46796	Cajal
CTL02A	0.332938	0.271244	2.73624	3.00748	2.465	Cajal
CTL02A	0.333034	0.271362	2.73339	3.00475	2.46203	Cajal
CTL02A	0.33313	0.271479	2.73054	3.00202	2.45906	Cajal
CTL02A	0.333226	0.271596	2.72769	2.99929	2.45609	Cajal
CTL02A	0.333322	0.271712	2.72484	2.99655	2.45312	Cajal
CTL02A	0.333418	0.271827	2.72198	2.99381	2.45015	Cajal
CTL02A	0.333514	0.271942	2.71912	2.99106	2.44718	Cajal
CTL02A	0.33361	0.272056	2.71626	2.98832	2.44421	Cajal
CTL02A	0.333706	0.272169	2.7134	2.98557	2.44123	Cajal
CTL02A	0.333802	0.272282	2.71053	2.98282	2.43825	Cajal
CTL02A	0.333898	0.272393	2.70767	2.98006	2.43527	Cajal
CTL02A	0.333994	0.272505	2.7048	2.9773	2.4323	Cajal
CTL02A	0.33409	0.272615	2.70193	2.97454	2.42931	Cajal
CTL02A	0.334186	0.272725	2.69906	2.97178	2.42633	Cajal
CTL02A	0.334282	0.272834	2.69618	2.96902	2.42335	Cajal
CTL02A	0.334377	0.272942	2.6933	2.96625	2.42036	Cajal
CTL02A	0.334473	0.273049	2.69043	2.96348	2.41738	Cajal
CTL02A	0.334569	0.273156	2.68755	2.9607	2.41439	Cajal
CTL02A	0.334665	0.273262	2.68466	2.95793	2.4114	Cajal
CTL02A	0.334761	0.273368	2.68178	2.95515	2.40841	Cajal
CTL02A	0.334857	0.273472	2.67889	2.95236	2.40542	Cajal
CTL02A	0.334953	0.273576	2.676	2.94958	2.40243	Cajal
CTL02A	0.335049	0.273679	2.67311	2.94679	2.39944	Cajal
CTL02A	0.335145	0.273782	2.67022	2.944	2.39644	Cajal
CTL02A	0.335241	0.273883	2.66733	2.94121	2.39345	Cajal
CTL02A	0.335337	0.273984	2.66443	2.93842	2.39045	Cajal
CTL02A	0.335433	0.274085	2.66154	2.93562	2.38745	Cajal
CTL02A	0.335529	0.274184	2.65864	2.93282	2.38445	Cajal
CTL02A	0.335625	0.274283	2.65574	2.93002	2.38145	Cajal
CTL02A	0.335721	0.274381	2.65283	2.92722	2.37845	Cajal
CTL02A	0.335817	0.274478	2.64993	2.92441	2.37545	Cajal
CTL02A	0.335913	0.274575	2.64702	2.9216	2.37245	Cajal
CTL02A	0.336009	0.27467	2.64412	2.91879	2.36945	Cajal
CTL02A	0.336105	0.274765	2.64121	2.91597	2.36644	Cajal
CTL02A	0.336201	0.27486	2.6383	2.91316	2.36344	Cajal
CTL02A	0.336297	0.274953	2.63538	2.91034	2.36043	Cajal
CTL02A	0.336393	0.275046	2.63247	2.90752	2.35742	Cajal
CTL02A	0.336489	0.275138	2.62955	2.90469	2.35442	Cajal
CTL02A	0.336585	0.275229	2.62664	2.90187	2.35141	Cajal
CTL02A	0.336681	0.27532	2.62372	2.89904	2.3484	Cajal
CTL02A	0.336777	0.275409	2.6208	2.89621	2.34539	Cajal
CTL02A	0.336872	0.275498	2.61787	2.89337	2.34238	Cajal
CTL02A	0.336968	0.275586	2.61495	2.89054	2.33936	Cajal
CTL02A	0.337064	0.275674	2.61203	2.8877	2.33635	Cajal
CTL02A	0.33716	0.27576	2.6091	2.88486	2.33334	Cajal
CTL02A	0.337256	0.275846	2.60617	2.88202	2.33032	Cajal
CTL02A	0.337352	0.275931	2.60324	2.87917	2.32731	Cajal
CTL02A	0.337448	0.276016	2.60031	2.87633	2.32429	Cajal
CTL02A	0.337544	0.276099	2.59738	2.87348	2.32128	Cajal
CTL02A	0.33764	0.276182	2.59444	2.87063	2.31826	Cajal
CTL02A	0.337736	0.276264	2.59151	2.86777	2.31524	Cajal
CTL02A	0.337832	0.276345	2.58857	2.86492	2.31223	Cajal
CTL02A	0.337928	0.276425	2.58563	2.86206	2.30921	Cajal
CTL02A	0.338024	0.276505	2.58269	2.8592	2.30619	Cajal
CTL02A	0.33812	0.276584	2.57975	2.85634	2.30317	Cajal
CTL02A	0.338216	0.276662	2.57681	2.85347	2.30015	Cajal
CTL02A	0.338312	0.276739	2.57387	2.85061	2.29713	Cajal
CTL02A	0.338408	0.276816	2.57092	2.84774	2.29411	Cajal
CTL02A	0.338504	0.276891	2.56798	2.84487	2.29109	Cajal
CTL02A	0.3386	0.276966	2.56503	2.842	2.28806	Cajal
CTL02A	0.338696	0.27704	2.56208	2.83912	2.28504	Cajal
CTL02A	0.338792	0.277114	2.55913	2.83625	2.28202	Cajal
CTL02A	0.338888	0.277186	2.55618	2.83337	2.279	Cajal
CTL02A	0.338984	0.277258	2.55323	2.83049	2.27597	Cajal
CTL02A	0.33908	0.277329	2.55028	2.8276	2.27295	Cajal
CTL02A	0.339176	0.277399	2.54732	2.82472	2.26992	Cajal
CTL02A	0.339272	0.277468	2.54437	2.82183	2.2669	Cajal
CTL02A	0.339367	0.277537	2.54141	2.81895	2.26387	Cajal
CTL02A	0.339463	0.277604	2.53845	2.81606	2.26085	Cajal
CTL02A	0.339559	0.277671	2.53549	2.81316	2.25782	Cajal
CTL02A	0.339655	0.277737	2.53253	2.81027	2.2548	Cajal
CTL02A	0.339751	0.277803	2.52957	2.80737	2.25177	Cajal
CTL02A	0.339847	0.277867	2.52661	2.80448	2.24874	Cajal
CTL02A	0.339943	0.277931	2.52365	2.80158	2.24572	Cajal
CTL02A	0.340039	0.277994	2.52068	2.79868	2.24269	Cajal
CTL02A	0.340135	0.278056	2.51772	2.79577	2.23966	Cajal
CTL02A	0.340231	0.278117	2.51475	2.79287	2.23663	Cajal
CTL02A	0.340327	0.278177	2.51178	2.78996	2.23361	Cajal
CTL02A	0.340423	0.278237	2.50882	2.78705	2.23058	Cajal
CTL02A	0.340519	0.278296	2.50585	2.78414	2.22755	Cajal
CTL02A	0.340615	0.278354	2.50288	2.78123	2.22452	Cajal
CTL02A	0.340711	0.278411	2.49991	2.77832	2.2215	Cajal
CTL02A	0.340807	0.278467	2.49693	2.7754	2.21847	Cajal
CTL02A	0.340903	0.278523	2.49396	2.77248	2.21544	Cajal
CTL02A	0.340999	0.278577	2.49099	2.76957	2.21241	Cajal
CTL02A	0.341095	0.278631	2.48801	2.76665	2.20938	Cajal
CTL02A	0.341191	0.278684	2.48504	2.76372	2.20636	Cajal
CTL02A	0.341287	0.278736	2.48206	2.7608	2.20333	Cajal
CTL02A	0.341383	0.278788	2.47909	2.75787	2.2003	Cajal
CTL02A	0.341479	0.278838	2.47611	2.75495	2.19727	Cajal
CTL02A	0.341575	0.278888	2.47313	2.75202	2.19424	Cajal
CTL02A	0.341671	0.278937	2.47015	2.74909	2.19121	Cajal
CTL02A	0.341767	0.278985	2.46717	2.74616	2.18819	Cajal
CTL02A	0.341862	0.279032	2.46419	2.74322	2.18516	Cajal
CTL02A	0.341958	0.279078	2.46121	2.74029	2.18213	Cajal
CTL02A	0.342054	0.279124	2.45823	2.73735	2.1791	Cajal
CTL02A	0.34215	0.279169	2.45525	2.73441	2.17608	Cajal
CTL02A	0.342246	0.279213	2.45226	2.73147	2.17305	Cajal
CTL02A	0.342342	0.279256	2.44928	2.72853	2.17002	Cajal
CTL02A	0.342438	0.279298	2.44629	2.72559	2.167	Cajal
CTL02A	0.342534	0.279339	2.44331	2.72265	2.16397	Cajal
CTL02A	0.34263	0.27938	2.44032	2.7197	2.16094	Cajal
CTL02A	0.342726	0.27942	2.43734	2.71676	2.15792	Cajal
CTL02A	0.342822	0.279458	2.43435	2.71381	2.15489	Cajal
CTL02A	0.342918	0.279496	2.43136	2.71086	2.15187	Cajal
CTL02A	0.343014	0.279534	2.42837	2.70791	2.14884	Cajal
CTL02A	0.34311	0.27957	2.42539	2.70496	2.14582	Cajal
CTL02A	0.343206	0.279606	2.4224	2.702	2.14279	Cajal
CTL02A	0.343302	0.27964	2.41941	2.69905	2.13977	Cajal
CTL02A	0.343398	0.279674	2.41642	2.69609	2.13674	Cajal
CTL02A	0.343494	0.279707	2.41343	2.69313	2.13372	Cajal
CTL02A	0.34359	0.279739	2.41044	2.69017	2.1307	Cajal
CTL02A	0.343686	0.27977	2.40744	2.68721	2.12767	Cajal
CTL02A	0.343782	0.279801	2.40445	2.68425	2.12465	Cajal
CTL02A	0.343878	0.279831	2.40146	2.68129	2.12163	Cajal
CTL02A	0.343974	0.279859	2.39847	2.67833	2.11861	Cajal
CTL02A	0.34407	0.279887	2.39547	2.67536	2.11559	Cajal
CTL02A	0.344166	0.279914	2.39248	2.67239	2.11257	Cajal
CTL02A	0.344262	0.27994	2.38949	2.66943	2.10955	Cajal
CTL02A	0.344357	0.279966	2.38649	2.66646	2.10653	Cajal
CTL02A	0.344453	0.27999	2.3835	2.66349	2.10351	Cajal
CTL02A	0.344549	0.280014	2.3805	2.66052	2.10049	Cajal
CTL02A	0.344645	0.280037	2.37751	2.65755	2.09747	Cajal
CTL02A	0.344741	0.280059	2.37451	2.65457	2.09445	Cajal
CTL02A	0.344837	0.28008	2.37152	2.6516	2.09144	Cajal
CTL02A	0.344933	0.2801	2.36852	2.64862	2.08842	Cajal
CTL02A	0.345029	0.28012	2.36553	2.64565	2.08541	Cajal
CTL02A	0.345125	0.280138	2.36253	2.64267	2.08239	Cajal
CTL02A	0.345221	0.280156	2.35953	2.63969	2.07938	Cajal
CTL02A	0.345317	0.280173	2.35654	2.63671	2.07636	Cajal
CTL02A	0.345413	0.280189	2.35354	2.63373	2.07335	Cajal
CTL02A	0.345509	0.280204	2.35054	2.63075	2.07034	Cajal
CTL02A	0.345605	0.280218	2.34755	2.62776	2.06733	Cajal
CTL02A	0.345701	0.280232	2.34455	2.62478	2.06432	Cajal
CTL02A	0.345797	0.280245	2.34155	2.6218	2.06131	Cajal
CTL02A	0.345893	0.280256	2.33855	2.61881	2.0583	Cajal
CTL02A	0.345989	0.280267	2.33556	2.61582	2.05529	Cajal
CTL02A	0.346085	0.280277	2.33256	2.61284	2.05228	Cajal
CTL02A	0.346181	0.280287	2.32956	2.60985	2.04928	Cajal
CTL02A	0.346277	0.280295	2.32656	2.60686	2.04627	Cajal
CTL02A	0.346373	0.280302	2.32357	2.60387	2.04326	Cajal
CTL02A	0.346469	0.280309	2.32057	2.60088	2.04026	Cajal
CTL02A	0.346565	0.280315	2.31757	2.59789	2.03726	Cajal
CTL02A	0.346661	0.28032	2.31457	2.59489	2.03425	Cajal
CTL02A	0.346757	0.280324	2.31158	2.5919	2.03125	Cajal
CTL02A	0.346853	0.280327	2.30858	2.58891	2.02825	Cajal
CTL02A	0.346948	0.28033	2.30558	2.58591	2.02525	Cajal
CTL02A	0.347044	0.280331	2.30258	2.58291	2.02225	Cajal
CTL02A	0.34714	0.280332	2.29959	2.57992	2.01925	Cajal
CTL02A	0.347236	0.280332	2.29659	2.57692	2.01626	Cajal
CTL02A	0.347332	0.280331	2.29359	2.57392	2.01326	Cajal
CTL02A	0.347428	0.280329	2.29059	2.57092	2.01027	Cajal
CTL02A	0.347524	0.280326	2.2876	2.56792	2.00727	Cajal
CTL02A	0.34762	0.280322	2.2846	2.56492	2.00428	Cajal
CTL02A	0.347716	0.280318	2.2816	2.56192	2.00129	Cajal
CTL02A	0.347812	0.280313	2.27861	2.55892	1.99829	Cajal
CTL02A	0.347908	0.280306	2.27561	2.55592	1.9953	Cajal
CTL02A	0.348004	0.280299	2.27261	2.55291	1.99232	Cajal
CTL02A	0.3481	0.280292	2.26962	2.54991	1.98933	Cajal
CTL02A	0.348196	0.280283	2.26662	2.54691	1.98634	Cajal
CTL02A	0.348292	0.280273	2.26363	2.5439	1.98335	Cajal
CTL02A	0.348388	0.280263	2.26063	2.5409	1.98037	Cajal
CTL02A	0.348484	0.280252	2.25764	2.53789	1.97739	Cajal
CTL02A	0.34858	0.280239	2.25464	2.53488	1.9744	Cajal
CTL02A	0.348676	0.280226	2.25165	2.53188	1.97142	Cajal
CTL02A	0.348772	0.280213	2.24866	2.52887	1.96844	Cajal
CTL02A	0.348868	0.280198	2.24566	2.52586	1.96546	Cajal
CTL02A	0.348964	0.280182	2.24267	2.52285	1.96249	Cajal
CTL02A	0.34906	0.280166	2.23968	2.51984	1.95951	Cajal
CTL02A	0.349156	0.280149	2.23668	2.51683	1.95653	Cajal
CTL02A	0.349252	0.280131	2.23369	2.51382	1.95356	Cajal
CTL02A	0.349348	0.280112	2.2307	2.51081	1.95059	Cajal
CTL02A	0.349443	0.280092	2.22771	2.5078	1.94762	Cajal
CTL02A	0.349539	0.280071	2.22472	2.50479	1.94465	Cajal
CTL02A	0.349635	0.28005	2.22173	2.50178	1.94168	Cajal
CTL02A	0.349731	0.280027	2.21874	2.49876	1.93871	Cajal
CTL02A	0.349827	0.280004	2.21575	2.49575	1.93574	Cajal
CTL02A	0.349923	0.27998	2.21276	2.49274	1.93278	Cajal
CTL02A	0.350019	0.279955	2.20977	2.48972	1.92981	Cajal
CTL02A	0.350115	0.279929	2.20678	2.48671	1.92685	Cajal
CTL02A	0.350211	0.279903	2.20379	2.4837	1.92389	Cajal
CTL02A	0.350307	0.279875	2.20081	2.48068	1.92093	Cajal
CTL02A	0.350403	0.279847	2.19782	2.47767	1.91797	Cajal
CTL02A	0.350499	0.279818	2.19483	2.47465	1.91502	Cajal
CTL02A	0.350595	0.279788	2.19185	2.47164	1.91206	Cajal
CTL02A	0.350691	0.279757	2.18886	2.46862	1.90911	Cajal
CTL02A	0.350787	0.279726	2.18588	2.46561	1.90615	Cajal
CTL02A	0.350883	0.279693	2.1829	2.46259	1.9032	Cajal
CTL02A	0.350979	0.27966	2.17991	2.45957	1.90025	Cajal
CTL02A	0.351075	0.279625	2.17693	2.45656	1.89731	Cajal
CTL02A	0.351171	0.27959	2.17395	2.45354	1.89436	Cajal
CTL02A	0.351267	0.279555	2.17097	2.45052	1.89141	Cajal
CTL02A	0.351363	0.279518	2.16799	2.44751	1.88847	Cajal
CTL02A	0.351459	0.27948	2.16501	2.44449	1.88553	Cajal
CTL02A	0.351555	0.279442	2.16203	2.44147	1.88259	Cajal
CTL02A	0.351651	0.279403	2.15905	2.43845	1.87965	Cajal
CTL02A	0.351747	0.279362	2.15607	2.43544	1.87671	Cajal
CTL02A	0.351843	0.279322	2.1531	2.43242	1.87377	Cajal
CTL02A	0.351938	0.27928	2.15012	2.4294	1.87084	Cajal
CTL02A	0.352034	0.279237	2.14714	2.42638	1.86791	Cajal
CTL02A	0.35213	0.279194	2.14417	2.42336	1.86498	Cajal
CTL02A	0.352226	0.279149	2.1412	2.42035	1.86205	Cajal
CTL02A	0.352322	0.279104	2.13822	2.41733	1.85912	Cajal
CTL02A	0.352418	0.279058	2.13525	2.41431	1.85619	Cajal
CTL02A	0.352514	0.279012	2.13228	2.41129	1.85327	Cajal
CTL02A	0.35261	0.278964	2.12931	2.40827	1.85035	Cajal
CTL02A	0.352706	0.278915	2.12634	2.40526	1.84742	Cajal
CTL02A	0.352802	0.278866	2.12337	2.40224	1.8445	Cajal
CTL02A	0.352898	0.278816	2.1204	2.39922	1.84159	Cajal
CTL02A	0.352994	0.278765	2.11744	2.3962	1.83867	Cajal
CTL02A	0.35309	0.278713	2.11447	2.39318	1.83576	Cajal
CTL02A	0.353186	0.278661	2.1115	2.39016	1.83284	Cajal
CTL02A	0.353282	0.278607	2.10854	2.38715	1.82993	Cajal
CTL02A	0.353378	0.278553	2.10558	2.38413	1.82702	Cajal
CTL02A	0.353474	0.278498	2.10261	2.38111	1.82412	Cajal
CTL02A	0.35357	0.278442	2.09965	2.37809	1.82121	Cajal
CTL02A	0.353666	0.278385	2.09669	2.37508	1.81831	Cajal
CTL02A	0.353762	0.278328	2.09373	2.37206	1.8154	Cajal
CTL02A	0.353858	0.278269	2.09077	2.36904	1.8125	Cajal
CTL02A	0.353954	0.27821	2.08782	2.36603	1.80961	Cajal
CTL02A	0.35405	0.27815	2.08486	2.36301	1.80671	Cajal
CTL02A	0.354146	0.278089	2.0819	2.35999	1.80381	Cajal
CTL02A	0.354242	0.278027	2.07895	2.35698	1.80092	Cajal
CTL02A	0.354338	0.277965	2.076	2.35396	1.79803	Cajal
CTL02A	0.354433	0.277901	2.07304	2.35094	1.79514	Cajal
CTL02A	0.354529	0.277837	2.07009	2.34793	1.79225	Cajal
CTL02A	0.354625	0.277772	2.06714	2.34491	1.78937	Cajal
CTL02A	0.354721	0.277707	2.06419	2.3419	1.78649	Cajal
CTL02A	0.354817	0.27764	2.06124	2.33888	1.7836	Cajal
CTL02A	0.354913	0.277572	2.0583	2.33587	1.78072	Cajal
CTL02A	0.355009	0.277504	2.05535	2.33286	1.77785	Cajal
CTL02A	0.355105	0.277435	2.05241	2.32984	1.77497	Cajal
CTL02A	0.355201	0.277365	2.04946	2.32683	1.7721	Cajal
CTL02A	0.355297	0.277295	2.04652	2.32382	1.76923	Cajal
CTL02A	0.355393	0.277223	2.04358	2.3208	1.76636	Cajal
CTL02A	0.355489	0.277151	2.04064	2.31779	1.76349	Cajal
CTL02A	0.355585	0.277078	2.0377	2.31478	1.76062	Cajal
CTL02A	0.355681	0.277004	2.03476	2.31177	1.75776	Cajal
CTL02A	0.355777	0.276929	2.03183	2.30876	1.7549	Cajal
CTL02A	0.355873	0.276854	2.02889	2.30574	1.75204	Cajal
CTL02A	0.355969	0.276777	2.02596	2.30273	1.74918	Cajal
CTL02A	0.356065	0.2767	2.02302	2.29972	1.74632	Cajal
CTL02A	0.356161	0.276622	2.02009	2.29671	1.74347	Cajal
CTL02A	0.356257	0.276544	2.01716	2.29371	1.74062	Cajal
CTL02A	0.356353	0.276464	2.01423	2.2907	1.73777	Cajal
CTL02A	0.356449	0.276384	2.01131	2.28769	1.73492	Cajal
CTL02A	0.356545	0.276303	2.00838	2.28468	1.73208	Cajal
CTL02A	0.356641	0.276221	2.00545	2.28168	1.72923	Cajal
CTL02A	0.356737	0.276138	2.00253	2.27867	1.72639	Cajal
CTL02A	0.356833	0.276055	1.99961	2.27566	1.72355	Cajal
CTL02A	0.356928	0.27597	1.99669	2.27266	1.72072	Cajal
CTL02A	0.357024	0.275885	1.99377	2.26965	1.71788	Cajal
CTL02A	0.35712	0.275799	1.99085	2.26665	1.71505	Cajal
CTL02A	0.357216	0.275713	1.98793	2.26365	1.71222	Cajal
CTL02A	0.357312	0.275625	1.98502	2.26064	1.70939	Cajal
CTL02A	0.357408	0.275537	1.9821	2.25764	1.70657	Cajal
CTL02A	0.357504	0.275448	1.97919	2.25464	1.70374	Cajal
CTL02A	0.3576	0.275358	1.97628	2.25164	1.70092	Cajal
CTL02A	0.357696	0.275268	1.97337	2.24864	1.6981	Cajal
CTL02A	0.357792	0.275176	1.97046	2.24564	1.69528	Cajal
CTL02A	0.357888	0.275084	1.96755	2.24264	1.69247	Cajal
CTL02A	0.357984	0.274991	1.96465	2.23964	1.68966	Cajal
CTL02A	0.35808	0.274898	1.96174	2.23664	1.68685	Cajal
CTL02A	0.358176	0.274803	1.95884	2.23365	1.68404	Cajal
CTL02A	0.358272	0.274708	1.95594	2.23065	1.68123	Cajal
CTL02A	0.358368	0.274612	1.95304	2.22765	1.67843	Cajal
CTL02A	0.358464	0.274515	1.95014	2.22466	1.67563	Cajal
CTL02A	0.35856	0.274417	1.94725	2.22166	1.67283	Cajal
CTL02A	0.358656	0.274319	1.94435	2.21867	1.67003	Cajal
CTL02A	0.358752	0.27422	1.94146	2.21568	1.66724	Cajal
CTL02A	0.358848	0.27412	1.93857	2.21269	1.66445	Cajal
CTL02A	0.358944	0.274019	1.93568	2.2097	1.66166	Cajal
CTL02A	0.35904	0.273918	1.93279	2.20671	1.65887	Cajal
CTL02A	0.359136	0.273816	1.9299	2.20372	1.65609	Cajal
CTL02A	0.359232	0.273713	1.92702	2.20073	1.6533	Cajal
CTL02A	0.359328	0.273609	1.92413	2.19774	1.65052	Cajal
CTL02A	0.359423	0.273505	1.92125	2.19475	1.64774	Cajal
CTL02A	0.359519	0.2734	1.91837	2.19177	1.64497	Cajal
CTL02A	0.359615	0.273294	1.91549	2.18878	1.6422	Cajal
CTL02A	0.359711	0.273187	1.91261	2.1858	1.63943	Cajal
CTL02A	0.359807	0.273079	1.90974	2.18282	1.63666	Cajal
CTL02A	0.359903	0.272971	1.90686	2.17983	1.63389	Cajal
CTL02A	0.359999	0.272862	1.90399	2.17685	1.63113	Cajal
CTL02A	0.360095	0.272752	1.90112	2.17387	1.62837	Cajal
CTL02A	0.360191	0.272642	1.89825	2.17089	1.62561	Cajal
CTL02A	0.360287	0.272531	1.89538	2.16791	1.62285	Cajal
CTL02A	0.360383	0.272419	1.89252	2.16494	1.6201	Cajal
CTL02A	0.360479	0.272306	1.88965	2.16196	1.61735	Cajal
CTL02A	0.360575	0.272193	1.88679	2.15898	1.6146	Cajal
CTL02A	0.360671	0.272078	1.88393	2.15601	1.61185	Cajal
CTL02A	0.360767	0.271964	1.88107	2.15304	1.60911	Cajal
CTL02A	0.360863	0.271848	1.87822	2.15006	1.60637	Cajal
CTL02A	0.360959	0.271731	1.87536	2.14709	1.60363	Cajal
CTL02A	0.361055	0.271614	1.87251	2.14412	1.60089	Cajal
CTL02A	0.361151	0.271496	1.86966	2.14115	1.59816	Cajal
CTL02A	0.361247	0.271378	1.86681	2.13818	1.59543	Cajal
CTL02A	0.361343	0.271258	1.86396	2.13522	1.5927	Cajal
CTL02A	0.361439	0.271138	1.86111	2.13225	1.58997	Cajal
CTL02A	0.361535	0.271018	1.85827	2.12928	1.58725	Cajal
CTL02A	0.361631	0.270896	1.85542	2.12632	1.58453	Cajal
CTL02A	0.361727	0.270774	1.85258	2.12336	1.58181	Cajal
CTL02A	0.361823	0.270651	1.84975	2.1204	1.57909	Cajal
CTL02A	0.361918	0.270527	1.84691	2.11744	1.57638	Cajal
CTL02A	0.362014	0.270403	1.84407	2.11448	1.57367	Cajal
CTL02A	0.36211	0.270278	1.84124	2.11152	1.57096	Cajal
CTL02A	0.362206	0.270152	1.83841	2.10856	1.56826	Cajal
CTL02A	0.362302	0.270025	1.83558	2.1056	1.56555	Cajal
CTL02A	0.362398	0.269898	1.83275	2.10265	1.56285	Cajal
CTL02A	0.362494	0.26977	1.82993	2.0997	1.56016	Cajal
CTL02A	0.36259	0.269641	1.8271	2.09674	1.55746	Cajal
CTL02A	0.362686	0.269512	1.82428	2.09379	1.55477	Cajal
CTL02A	0.362782	0.269382	1.82146	2.09084	1.55208	Cajal
CTL02A	0.362878	0.269251	1.81864	2.08789	1.54939	Cajal
CTL02A	0.362974	0.26912	1.81583	2.08495	1.54671	Cajal
CTL02A	0.36307	0.268987	1.81301	2.082	1.54403	Cajal
CTL02A	0.363166	0.268855	1.8102	2.07906	1.54135	Cajal
CTL02A	0.363262	0.268721	1.80739	2.07611	1.53867	Cajal
CTL02A	0.363358	0.268587	1.80458	2.07317	1.536	Cajal
CTL02A	0.363454	0.268452	1.80178	2.07023	1.53333	Cajal
CTL02A	0.36355	0.268316	1.79897	2.06729	1.53066	Cajal
CTL02A	0.363646	0.26818	1.79617	2.06435	1.52799	Cajal
CTL02A	0.363742	0.268042	1.79337	2.06141	1.52533	Cajal
CTL02A	0.363838	0.267905	1.79057	2.05848	1.52267	Cajal
CTL02A	0.363934	0.267766	1.78778	2.05554	1.52001	Cajal
CTL02A	0.36403	0.267627	1.78498	2.05261	1.51736	Cajal
CTL02A	0.364126	0.267487	1.78219	2.04968	1.5147	Cajal
CTL02A	0.364222	0.267347	1.7794	2.04675	1.51205	Cajal
CTL02A	0.364318	0.267206	1.77661	2.04382	1.50941	Cajal
CTL02A	0.364413	0.267064	1.77383	2.04089	1.50676	Cajal
CTL02A	0.364509	0.266921	1.77104	2.03797	1.50412	Cajal
CTL02A	0.364605	0.266778	1.76826	2.03504	1.50149	Cajal
CTL02A	0.364701	0.266634	1.76548	2.03212	1.49885	Cajal
CTL02A	0.364797	0.26649	1.76271	2.0292	1.49622	Cajal
CTL02A	0.364893	0.266344	1.75993	2.02628	1.49359	Cajal
CTL02A	0.364989	0.266199	1.75716	2.02336	1.49096	Cajal
CTL02A	0.365085	0.266052	1.75439	2.02044	1.48834	Cajal
CTL02A	0.365181	0.265905	1.75162	2.01752	1.48571	Cajal
CTL02A	0.365277	0.265757	1.74885	2.01461	1.4831	Cajal
CTL02A	0.365373	0.265608	1.74609	2.0117	1.48048	Cajal
CTL02A	0.365469	0.265459	1.74333	2.00878	1.47787	Cajal
CTL02A	0.365565	0.265309	1.74057	2.00587	1.47526	Cajal
CTL02A	0.365661	0.265159	1.73781	2.00297	1.47265	Cajal
CTL02A	0.365757	0.265008	1.73505	2.00006	1.47004	Cajal
CTL02A	0.365853	0.264856	1.7323	1.99715	1.46744	Cajal
CTL02A	0.365949	0.264704	1.72955	1.99425	1.46484	Cajal
CTL02A	0.366045	0.26455	1.7268	1.99135	1.46225	Cajal
CTL02A	0.366141	0.264397	1.72405	1.98845	1.45965	Cajal
CTL02A	0.366237	0.264242	1.72131	1.98555	1.45706	Cajal
CTL02A	0.366333	0.264087	1.71856	1.98265	1.45448	Cajal
CTL02A	0.366429	0.263932	1.71582	1.97976	1.45189	Cajal
CTL02A	0.366525	0.263775	1.71309	1.97686	1.44931	Cajal
CTL02A	0.366621	0.263618	1.71035	1.97397	1.44673	Cajal
CTL02A	0.366717	0.263461	1.70762	1.97108	1.44416	Cajal
CTL02A	0.366813	0.263303	1.70489	1.96819	1.44158	Cajal
CTL02A	0.366908	0.263144	1.70216	1.9653	1.43901	Cajal
CTL02A	0.367004	0.262984	1.69943	1.96241	1.43645	Cajal
CTL02A	0.3671	0.262824	1.69671	1.95953	1.43388	Cajal
CTL02A	0.367196	0.262663	1.69398	1.95665	1.43132	Cajal
CTL02A	0.367292	0.262502	1.69126	1.95377	1.42876	Cajal
CTL02A	0.367388	0.26234	1.68855	1.95089	1.42621	Cajal
CTL02A	0.367484	0.262178	1.68583	1.94801	1.42365	Cajal
CTL02A	0.36758	0.262014	1.68312	1.94513	1.4211	Cajal
CTL02A	0.367676	0.26185	1.68041	1.94226	1.41856	Cajal
CTL02A	0.367772	0.261686	1.6777	1.93939	1.41601	Cajal
CTL02A	0.367868	0.261521	1.67499	1.93651	1.41347	Cajal
CTL02A	0.367964	0.261355	1.67229	1.93365	1.41093	Cajal
CTL02A	0.36806	0.261189	1.66959	1.93078	1.4084	Cajal
CTL02A	0.368156	0.261022	1.66689	1.92791	1.40587	Cajal
CTL02A	0.368252	0.260855	1.66419	1.92505	1.40334	Cajal
CTL02A	0.368348	0.260687	1.6615	1.92219	1.40081	Cajal
CTL02A	0.368444	0.260518	1.65881	1.91933	1.39829	Cajal
CTL02A	0.36854	0.260349	1.65612	1.91647	1.39577	Cajal
CTL02A	0.368636	0.260179	1.65343	1.91361	1.39325	Cajal
CTL02A	0.368732	0.260008	1.65075	1.91076	1.39074	Cajal
CTL02A	0.368828	0.259837	1.64807	1.9079	1.38823	Cajal
CTL02A	0.368924	0.259666	1.64539	1.90505	1.38572	Cajal
CTL02A	0.36902	0.259493	1.64271	1.9022	1.38321	Cajal
CTL02A	0.369116	0.259321	1.64003	1.89935	1.38071	Cajal
CTL02A	0.369212	0.259147	1.63736	1.89651	1.37821	Cajal
CTL02A	0.369308	0.258973	1.63469	1.89366	1.37572	Cajal
CTL02A	0.369404	0.258799	1.63202	1.89082	1.37322	Cajal
CTL02A	0.369499	0.258623	1.62936	1.88798	1.37074	Cajal
CTL02A	0.369595	0.258448	1.6267	1.88514	1.36825	Cajal
CTL02A	0.369691	0.258271	1.62404	1.88231	1.36576	Cajal
CTL02A	0.369787	0.258095	1.62138	1.87947	1.36328	Cajal
CTL02A	0.369883	0.257917	1.61872	1.87664	1.36081	Cajal
CTL02A	0.369979	0.257739	1.61607	1.87381	1.35833	Cajal
CTL02A	0.370075	0.25756	1.61342	1.87098	1.35586	Cajal
CTL02A	0.370171	0.257381	1.61077	1.86815	1.35339	Cajal
CTL02A	0.370267	0.257202	1.60813	1.86533	1.35093	Cajal
CTL02A	0.370363	0.257021	1.60548	1.86251	1.34846	Cajal
CTL02A	0.370459	0.256841	1.60284	1.85968	1.346	Cajal
CTL02A	0.370555	0.256659	1.60021	1.85687	1.34355	Cajal
CTL02A	0.370651	0.256477	1.59757	1.85405	1.34109	Cajal
CTL02A	0.370747	0.256295	1.59494	1.85123	1.33864	Cajal
CTL02A	0.370843	0.256112	1.59231	1.84842	1.3362	Cajal
CTL02A	0.370939	0.255928	1.58968	1.84561	1.33375	Cajal
CTL02A	0.371035	0.255744	1.58706	1.8428	1.33131	Cajal
CTL02A	0.371131	0.255559	1.58443	1.83999	1.32887	Cajal
CTL02A	0.371227	0.255374	1.58181	1.83719	1.32644	Cajal
CTL02A	0.371323	0.255188	1.5792	1.83438	1.32401	Cajal
CTL02A	0.371419	0.255002	1.57658	1.83158	1.32158	Cajal
CTL02A	0.371515	0.254815	1.57397	1.82878	1.31915	Cajal
CTL02A	0.371611	0.254628	1.57136	1.82599	1.31673	Cajal
CTL02A	0.371707	0.25444	1.56875	1.82319	1.31431	Cajal
CTL02A	0.371803	0.254251	1.56615	1.8204	1.3119	Cajal
CTL02A	0.371899	0.254062	1.56355	1.81761	1.30948	Cajal
CTL02A	0.371994	0.253873	1.56095	1.81482	1.30707	Cajal
CTL02A	0.37209	0.253683	1.55835	1.81203	1.30467	Cajal
CTL02A	0.372186	0.253492	1.55576	1.80925	1.30226	Cajal
CTL02A	0.372282	0.253301	1.55316	1.80647	1.29986	Cajal
CTL02A	0.372378	0.253109	1.55058	1.80368	1.29747	Cajal
CTL02A	0.372474	0.252917	1.54799	1.80091	1.29507	Cajal
CTL02A	0.37257	0.252725	1.54541	1.79813	1.29268	Cajal
CTL02A	0.372666	0.252532	1.54282	1.79536	1.29029	Cajal
CTL02A	0.372762	0.252338	1.54025	1.79258	1.28791	Cajal
CTL02A	0.372858	0.252144	1.53767	1.78981	1.28553	Cajal
CTL02A	0.372954	0.251949	1.5351	1.78705	1.28315	Cajal
CTL02A	0.37305	0.251754	1.53253	1.78428	1.28077	Cajal
CTL02A	0.373146	0.251558	1.52996	1.78152	1.2784	Cajal
CTL02A	0.373242	0.251362	1.52739	1.77876	1.27603	Cajal
CTL02A	0.373338	0.251165	1.52483	1.776	1.27367	Cajal
CTL02A	0.373434	0.250968	1.52227	1.77324	1.2713	Cajal
CTL02A	0.37353	0.250771	1.51971	1.77049	1.26894	Cajal
CTL02A	0.373626	0.250572	1.51716	1.76773	1.26659	Cajal
CTL02A	0.373722	0.250374	1.51461	1.76498	1.26424	Cajal
CTL02A	0.373818	0.250175	1.51206	1.76223	1.26189	Cajal
CTL02A	0.373914	0.249975	1.50951	1.75949	1.25954	Cajal
CTL02A	0.37401	0.249775	1.50697	1.75674	1.2572	Cajal
CTL02A	0.374106	0.249574	1.50443	1.754	1.25485	Cajal
CTL02A	0.374202	0.249373	1.50189	1.75126	1.25252	Cajal
CTL02A	0.374298	0.249172	1.49936	1.74853	1.25018	Cajal
CTL02A	0.374394	0.24897	1.49682	1.74579	1.24785	Cajal
CTL02A	0.374489	0.248767	1.49429	1.74306	1.24553	Cajal
CTL02A	0.374585	0.248564	1.49177	1.74033	1.2432	Cajal
CTL02A	0.374681	0.248361	1.48924	1.7376	1.24088	Cajal
CTL02A	0.374777	0.248157	1.48672	1.73488	1.23856	Cajal
CTL02A	0.374873	0.247953	1.4842	1.73215	1.23625	Cajal
CTL02A	0.374969	0.247748	1.48168	1.72943	1.23394	Cajal
CTL02A	0.375065	0.247543	1.47917	1.72671	1.23163	Cajal
CTL02A	0.375161	0.247337	1.47666	1.724	1.22932	Cajal
CTL02A	0.375257	0.247131	1.47415	1.72128	1.22702	Cajal
CTL02A	0.375353	0.246924	1.47165	1.71857	1.22472	Cajal
CTL02A	0.375449	0.246717	1.46914	1.71586	1.22243	Cajal
CTL02A	0.375545	0.246509	1.46664	1.71315	1.22013	Cajal
CTL02A	0.375641	0.246301	1.46415	1.71045	1.21784	Cajal
CTL02A	0.375737	0.246093	1.46165	1.70774	1.21556	Cajal
CTL02A	0.375833	0.245884	1.45916	1.70504	1.21328	Cajal
CTL02A	0.375929	0.245675	1.45667	1.70235	1.211	Cajal
CTL02A	0.376025	0.245465	1.45419	1.69965	1.20872	Cajal
CTL02A	0.376121	0.245255	1.4517	1.69696	1.20645	Cajal
CTL02A	0.376217	0.245044	1.44922	1.69427	1.20418	Cajal
CTL02A	0.376313	0.244833	1.44674	1.69158	1.20191	Cajal
CTL02A	0.376409	0.244621	1.44427	1.68889	1.19965	Cajal
CTL02A	0.376505	0.244409	1.4418	1.68621	1.19739	Cajal
CTL02A	0.376601	0.244197	1.43933	1.68353	1.19513	Cajal
CTL02A	0.376697	0.243984	1.43686	1.68085	1.19288	Cajal
CTL02A	0.376793	0.243771	1.4344	1.67817	1.19063	Cajal
CTL02A	0.376889	0.243557	1.43194	1.6755	1.18838	Cajal
CTL02A	0.376984	0.243343	1.42948	1.67282	1.18614	Cajal
CTL02A	0.37708	0.243129	1.42703	1.67015	1.1839	Cajal
CTL02A	0.377176	0.242914	1.42457	1.66749	1.18166	Cajal
CTL02A	0.377272	0.242699	1.42212	1.66482	1.17943	Cajal
CTL02A	0.377368	0.242483	1.41968	1.66216	1.17719	Cajal
CTL02A	0.377464	0.242267	1.41723	1.6595	1.17497	Cajal
CTL02A	0.37756	0.24205	1.41479	1.65684	1.17274	Cajal
CTL02A	0.377656	0.241833	1.41236	1.65419	1.17052	Cajal
CTL02A	0.377752	0.241616	1.40992	1.65154	1.1683	Cajal
CTL02A	0.377848	0.241398	1.40749	1.64889	1.16609	Cajal
CTL02A	0.377944	0.24118	1.40506	1.64624	1.16388	Cajal
CTL02A	0.37804	0.240962	1.40263	1.64359	1.16167	Cajal
CTL02A	0.378136	0.240743	1.40021	1.64095	1.15947	Cajal
CTL02A	0.378232	0.240523	1.39779	1.63831	1.15726	Cajal
CTL02A	0.378328	0.240304	1.39537	1.63567	1.15507	Cajal
CTL02A	0.378424	0.240084	1.39296	1.63304	1.15287	Cajal
CTL02A	0.37852	0.239863	1.39054	1.63041	1.15068	Cajal
CTL02A	0.378616	0.239642	1.38813	1.62778	1.14849	Cajal
CTL02A	0.378712	0.239421	1.38573	1.62515	1.14631	Cajal
CTL02A	0.378808	0.2392	1.38332	1.62252	1.14412	Cajal
CTL02A	0.378904	0.238978	1.38092	1.6199	1.14195	Cajal
CTL02A	0.379	0.238755	1.37853	1.61728	1.13977	Cajal
CTL02A	0.379096	0.238532	1.37613	1.61466	1.1376	Cajal
CTL02A	0.379192	0.238309	1.37374	1.61205	1.13543	Cajal
CTL02A	0.379288	0.238086	1.37135	1.60944	1.13326	Cajal
CTL02A	0.379384	0.237862	1.36896	1.60683	1.1311	Cajal
CTL02A	0.379479	0.237638	1.36658	1.60422	1.12894	Cajal
CTL02A	0.379575	0.237413	1.3642	1.60161	1.12679	Cajal
CTL02A	0.379671	0.237188	1.36182	1.59901	1.12464	Cajal
CTL02A	0.379767	0.236963	1.35945	1.59641	1.12249	Cajal
CTL02A	0.379863	0.236737	1.35708	1.59381	1.12034	Cajal
CTL02A	0.379959	0.236511	1.35471	1.59122	1.1182	Cajal
CTL02A	0.380055	0.236285	1.35234	1.58863	1.11606	Cajal
CTL02A	0.380151	0.236058	1.34998	1.58604	1.11392	Cajal
CTL02A	0.380247	0.235831	1.34762	1.58345	1.11179	Cajal
CTL02A	0.380343	0.235604	1.34526	1.58087	1.10966	Cajal
CTL02A	0.380439	0.235376	1.34291	1.57829	1.10753	Cajal
CTL02A	0.380535	0.235148	1.34056	1.57571	1.10541	Cajal
CTL02A	0.380631	0.23492	1.33821	1.57313	1.10329	Cajal
CTL02A	0.380727	0.234691	1.33587	1.57056	1.10117	Cajal
CTL02A	0.380823	0.234462	1.33352	1.56799	1.09906	Cajal
CTL02A	0.380919	0.234233	1.33118	1.56542	1.09695	Cajal
CTL02A	0.381015	0.234003	1.32885	1.56285	1.09485	Cajal
CTL02A	0.381111	0.233773	1.32652	1.56029	1.09274	Cajal
CTL02A	0.381207	0.233542	1.32418	1.55773	1.09064	Cajal
CTL02A	0.381303	0.233312	1.32186	1.55517	1.08855	Cajal
CTL02A	0.381399	0.233081	1.31953	1.55261	1.08645	Cajal
CTL02A	0.381495	0.232849	1.31721	1.55006	1.08436	Cajal
CTL02A	0.381591	0.232618	1.31489	1.54751	1.08228	Cajal
CTL02A	0.381687	0.232386	1.31258	1.54496	1.08019	Cajal
CTL02A	0.381783	0.232153	1.31027	1.54242	1.07811	Cajal
CTL02A	0.381879	0.231921	1.30796	1.53988	1.07603	Cajal
CTL02A	0.381974	0.231688	1.30565	1.53734	1.07396	Cajal
CTL02A	0.38207	0.231454	1.30335	1.5348	1.07189	Cajal
CTL02A	0.382166	0.231221	1.30104	1.53227	1.06982	Cajal
CTL02A	0.382262	0.230987	1.29875	1.52973	1.06776	Cajal
CTL02A	0.382358	0.230753	1.29645	1.52721	1.0657	Cajal
CTL02A	0.382454	0.230519	1.29416	1.52468	1.06364	Cajal
CTL02A	0.38255	0.230284	1.29187	1.52216	1.06159	Cajal
CTL02A	0.382646	0.230049	1.28959	1.51963	1.05954	Cajal
CTL02A	0.382742	0.229813	1.2873	1.51712	1.05749	Cajal
CTL02A	0.382838	0.229578	1.28502	1.5146	1.05545	Cajal
CTL02A	0.382934	0.229342	1.28275	1.51209	1.05341	Cajal
CTL02A	0.38303	0.229106	1.28047	1.50958	1.05137	Cajal
CTL02A	0.383126	0.228869	1.2782	1.50707	1.04933	Cajal
CTL02A	0.383222	0.228632	1.27593	1.50457	1.0473	Cajal
CTL02A	0.383318	0.228395	1.27367	1.50207	1.04527	Cajal
CTL02A	0.383414	0.228158	1.27141	1.49957	1.04325	Cajal
CTL02A	0.38351	0.227921	1.26915	1.49707	1.04123	Cajal
CTL02A	0.383606	0.227683	1.26689	1.49458	1.03921	Cajal
CTL02A	0.383702	0.227445	1.26464	1.49209	1.0372	Cajal
CTL02A	0.383798	0.227206	1.26239	1.4896	1.03519	Cajal
CTL02A	0.383894	0.226967	1.26014	1.48711	1.03318	Cajal
CTL02A	0.38399	0.226728	1.2579	1.48463	1.03117	Cajal
CTL02A	0.384086	0.226489	1.25566	1.48215	1.02917	Cajal
CTL02A	0.384182	0.22625	1.25342	1.47967	1.02717	Cajal
CTL02A	0.384278	0.22601	1.25119	1.4772	1.02518	Cajal
CTL02A	0.384374	0.22577	1.24896	1.47473	1.02319	Cajal
CTL02A	0.384469	0.22553	1.24673	1.47226	1.0212	Cajal
CTL02A	0.384565	0.225289	1.2445	1.46979	1.01921	Cajal
CTL02A	0.384661	0.225049	1.24228	1.46733	1.01723	Cajal
CTL02A	0.384757	0.224808	1.24006	1.46487	1.01525	Cajal
CTL02A	0.384853	0.224566	1.23784	1.46241	1.01328	Cajal
CTL02A	0.384949	0.224325	1.23563	1.45995	1.01131	Cajal
CTL02A	0.385045	0.224083	1.23342	1.4575	1.00934	Cajal
CTL02A	0.385141	0.223841	1.23121	1.45505	1.00737	Cajal
CTL02A	0.385237	0.223599	1.22901	1.45261	1.00541	Cajal
CTL02A	0.385333	0.223357	1.22681	1.45016	1.00345	Cajal
CTL02A	0.385429	0.223114	1.22461	1.44772	1.00149	Cajal
CTL02A	0.385525	0.222871	1.22241	1.44528	0.999542	Cajal
CTL02A	0.385621	0.222628	1.22022	1.44285	0.997593	Cajal
CTL02A	0.385717	0.222384	1.21803	1.44042	0.995647	Cajal
CTL02A	0.385813	0.222141	1.21585	1.43799	0.993704	Cajal
CTL02A	0.385909	0.221897	1.21366	1.43556	0.991765	Cajal
CTL02A	0.386005	0.221653	1.21148	1.43313	0.989829	Cajal
CTL02A	0.386101	0.221409	1.2093	1.43071	0.987896	Cajal
CTL02A	0.386197	0.221164	1.20713	1.42829	0.985966	Cajal
CTL02A	0.386293	0.22092	1.20496	1.42588	0.98404	Cajal
CTL02A	0.386389	0.220675	1.20279	1.42347	0.982117	Cajal
CTL02A	0.386485	0.220429	1.20063	1.42106	0.980197	Cajal
CTL02A	0.386581	0.220184	1.19847	1.41865	0.978281	Cajal
CTL02A	0.386677	0.219939	1.19631	1.41624	0.976368	Cajal
CTL02A	0.386773	0.219693	1.19415	1.41384	0.974458	Cajal
CTL02A	0.386869	0.219447	1.192	1.41144	0.972551	Cajal
CTL02A	0.386964	0.219201	1.18985	1.40905	0.970647	Cajal
CTL02A	0.38706	0.218954	1.1877	1.40666	0.968747	Cajal
CTL02A	0.387156	0.218708	1.18556	1.40427	0.96685	Cajal
CTL02A	0.387252	0.218461	1.18342	1.40188	0.964957	Cajal
CTL02A	0.387348	0.218214	1.18128	1.39949	0.963066	Cajal
CTL02A	0.387444	0.217967	1.17915	1.39711	0.961179	Cajal
CTL02A	0.38754	0.21772	1.17701	1.39473	0.959295	Cajal
CTL02A	0.387636	0.217472	1.17489	1.39236	0.957414	Cajal
CTL02A	0.387732	0.217224	1.17276	1.38999	0.955537	Cajal
CTL02A	0.387828	0.216976	1.17064	1.38762	0.953662	Cajal
CTL02A	0.387924	0.216728	1.16852	1.38525	0.951791	Cajal
CTL02A	0.38802	0.21648	1.1664	1.38288	0.949923	Cajal
CTL02A	0.388116	0.216232	1.16429	1.38052	0.948059	Cajal
CTL02A	0.388212	0.215983	1.16218	1.37816	0.946198	Cajal
CTL02A	0.388308	0.215734	1.16007	1.37581	0.944339	Cajal
CTL02A	0.388404	0.215485	1.15797	1.37346	0.942485	Cajal
CTL02A	0.3885	0.215236	1.15587	1.37111	0.940633	Cajal
CTL02A	0.388596	0.214987	1.15377	1.36876	0.938785	Cajal
CTL02A	0.388692	0.214737	1.15168	1.36641	0.936939	Cajal
CTL02A	0.388788	0.214488	1.14959	1.36407	0.935097	Cajal
CTL02A	0.388884	0.214238	1.1475	1.36173	0.933259	Cajal
CTL02A	0.38898	0.213988	1.14541	1.3594	0.931423	Cajal
CTL02A	0.389076	0.213738	1.14333	1.35707	0.929591	Cajal
CTL02A	0.389172	0.213488	1.14125	1.35474	0.927762	Cajal
CTL02A	0.389268	0.213237	1.13917	1.35241	0.925936	Cajal
CTL02A	0.389364	0.212987	1.1371	1.35009	0.924114	Cajal
CTL02A	0.38946	0.212736	1.13503	1.34777	0.922294	Cajal
CTL02A	0.389555	0.212485	1.13296	1.34545	0.920478	Cajal
CTL02A	0.389651	0.212234	1.1309	1.34313	0.918665	Cajal
CTL02A	0.389747	0.211983	1.12884	1.34082	0.916855	Cajal
CTL02A	0.389843	0.211732	1.12678	1.33851	0.915049	Cajal
CTL02A	0.389939	0.21148	1.12473	1.33621	0.913245	Cajal
CTL02A	0.390035	0.211228	1.12267	1.3339	0.911445	Cajal
CTL02A	0.390131	0.210977	1.12062	1.3316	0.909648	Cajal
CTL02A	0.390227	0.210725	1.11858	1.3293	0.907854	Cajal
CTL02A	0.390323	0.210473	1.11654	1.32701	0.906064	Cajal
CTL02A	0.390419	0.210221	1.1145	1.32472	0.904277	Cajal
CTL02A	0.390515	0.209968	1.11246	1.32243	0.902492	Cajal
CTL02A	0.390611	0.209716	1.11043	1.32014	0.900711	Cajal
CTL02A	0.390707	0.209464	1.1084	1.31786	0.898934	Cajal
CTL02A	0.390803	0.209211	1.10637	1.31558	0.897159	Cajal
CTL02A	0.390899	0.208958	1.10435	1.3133	0.895388	Cajal
CTL02A	0.390995	0.208705	1.10232	1.31103	0.89362	Cajal
CTL02A	0.391091	0.208452	1.10031	1.30876	0.891855	Cajal
CTL02A	0.391187	0.208199	1.09829	1.30649	0.890093	Cajal
CTL02A	0.391283	0.207946	1.09628	1.30423	0.888334	Cajal
CTL02A	0.391379	0.207693	1.09427	1.30196	0.886579	Cajal
CTL02A	0.391475	0.207439	1.09227	1.2997	0.884826	Cajal
CTL02A	0.391571	0.207186	1.09026	1.29745	0.883077	Cajal
CTL02A	0.391667	0.206932	1.08826	1.29519	0.881331	Cajal
CTL02A	0.391763	0.206678	1.08627	1.29294	0.879588	Cajal
CTL02A	0.391859	0.206424	1.08427	1.2907	0.877849	Cajal
CTL02A	0.391955	0.20617	1.08228	1.28845	0.876112	Cajal
CTL02A	0.39205	0.205916	1.0803	1.28621	0.874379	Cajal
CTL02A	0.392146	0.205662	1.07831	1.28397	0.872649	Cajal
CTL02A	0.392242	0.205408	1.07633	1.28174	0.870922	Cajal
CTL02A	0.392338	0.205153	1.07435	1.2795	0.869198	Cajal
CTL02A	0.392434	0.204899	1.07238	1.27728	0.867477	Cajal
CTL02A	0.39253	0.204644	1.0704	1.27505	0.86576	Cajal
CTL02A	0.392626	0.20439	1.06844	1.27282	0.864046	Cajal
CTL02A	0.392722	0.204135	1.06647	1.2706	0.862334	Cajal
CTL02A	0.392818	0.20388	1.06451	1.26839	0.860626	Cajal
CTL02A	0.392914	0.203625	1.06255	1.26617	0.858921	Cajal
CTL02A	0.39301	0.20337	1.06059	1.26396	0.85722	Cajal
CTL02A	0.393106	0.203115	1.05864	1.26175	0.855521	Cajal
CTL02A	0.393202	0.20286	1.05669	1.25955	0.853826	Cajal
CTL02A	0.393298	0.202605	1.05474	1.25734	0.852133	Cajal
CTL02A	0.393394	0.20235	1.05279	1.25514	0.850444	Cajal
CTL02A	0.39349	0.202094	1.05085	1.25295	0.848758	Cajal
CTL02A	0.393586	0.201839	1.04891	1.25075	0.847075	Cajal
CTL02A	0.393682	0.201583	1.04698	1.24856	0.845395	Cajal
CTL02A	0.393778	0.201328	1.04505	1.24637	0.843718	Cajal
CTL02A	0.393874	0.201072	1.04312	1.24419	0.842045	Cajal
CTL02A	0.39397	0.200817	1.04119	1.24201	0.840374	Cajal
CTL02A	0.394066	0.200561	1.03927	1.23983	0.838707	Cajal
CTL02A	0.394162	0.200305	1.03735	1.23765	0.837043	Cajal
CTL02A	0.394258	0.200049	1.03543	1.23548	0.835381	Cajal
CTL02A	0.394354	0.199793	1.03352	1.23331	0.833723	Cajal
CTL02A	0.39445	0.199537	1.03161	1.23114	0.832068	Cajal
CTL02A	0.394545	0.199281	1.0297	1.22898	0.830417	Cajal
CTL02A	0.394641	0.199025	1.02779	1.22682	0.828768	Cajal
CTL02A	0.394737	0.198769	1.02589	1.22466	0.827122	Cajal
CTL02A	0.394833	0.198513	1.02399	1.22251	0.82548	Cajal
CTL02A	0.394929	0.198257	1.0221	1.22035	0.82384	Cajal
CTL02A	0.395025	0.198	1.0202	1.2182	0.822204	Cajal
CTL02A	0.395121	0.197744	1.01831	1.21606	0.820571	Cajal
CTL02A	0.395217	0.197488	1.01643	1.21392	0.81894	Cajal
CTL02A	0.395313	0.197231	1.01454	1.21178	0.817313	Cajal
CTL02A	0.395409	0.196975	1.01266	1.20964	0.815689	Cajal
CTL02A	0.395505	0.196719	1.01079	1.20751	0.814068	Cajal
CTL02A	0.395601	0.196462	1.00891	1.20537	0.81245	Cajal
CTL02A	0.395697	0.196206	1.00704	1.20325	0.810836	Cajal
CTL02A	0.395793	0.195949	1.00517	1.20112	0.809224	Cajal
CTL02A	0.395889	0.195693	1.00331	1.199	0.807615	Cajal
CTL02A	0.395985	0.195436	1.00145	1.19688	0.80601	Cajal
CTL02A	0.396081	0.195179	0.999586	1.19477	0.804407	Cajal
CTL02A	0.396177	0.194923	0.99773	1.19265	0.802808	Cajal
CTL02A	0.396273	0.194666	0.995877	1.19054	0.801211	Cajal
CTL02A	0.396369	0.194409	0.994027	1.18844	0.799618	Cajal
CTL02A	0.396465	0.194153	0.99218	1.18633	0.798027	Cajal
CTL02A	0.396561	0.193896	0.990336	1.18423	0.79644	Cajal
CTL02A	0.396657	0.193639	0.988495	1.18213	0.794856	Cajal
CTL02A	0.396753	0.193383	0.986657	1.18004	0.793275	Cajal
CTL02A	0.396849	0.193126	0.984823	1.17795	0.791697	Cajal
CTL02A	0.396945	0.192869	0.982991	1.17586	0.790121	Cajal
CTL02A	0.39704	0.192612	0.981162	1.17377	0.788549	Cajal
CTL02A	0.397136	0.192356	0.979336	1.17169	0.78698	Cajal
CTL02A	0.397232	0.192099	0.977513	1.16961	0.785414	Cajal
CTL02A	0.397328	0.191842	0.975694	1.16754	0.783851	Cajal
CTL02A	0.397424	0.191586	0.973877	1.16546	0.782291	Cajal
CTL02A	0.39752	0.191329	0.972063	1.16339	0.780734	Cajal
CTL02A	0.397616	0.191072	0.970252	1.16132	0.77918	Cajal
CTL02A	0.397712	0.190815	0.968445	1.15926	0.777629	Cajal
CTL02A	0.397808	0.190559	0.96664	1.1572	0.776082	Cajal
CTL02A	0.397904	0.190302	0.964838	1.15514	0.774537	Cajal
CTL02A	0.398	0.190045	0.96304	1.15309	0.772995	Cajal
CTL02A	0.398096	0.189788	0.961244	1.15103	0.771456	Cajal
CTL02A	0.398192	0.189532	0.959452	1.14898	0.76992	Cajal
CTL02A	0.398288	0.189275	0.957662	1.14694	0.768387	Cajal
CTL02A	0.398384	0.189019	0.955875	1.14489	0.766857	Cajal
CTL02A	0.39848	0.188762	0.954092	1.14285	0.76533	Cajal
CTL02A	0.398576	0.188505	0.952311	1.14082	0.763806	Cajal
CTL02A	0.398672	0.188249	0.950534	1.13878	0.762285	Cajal
CTL02A	0.398768	0.187992	0.948759	1.13675	0.760767	Cajal
CTL02A	0.398864	0.187736	0.946988	1.13472	0.759252	Cajal
CTL02A	0.39896	0.187479	0.945219	1.1327	0.75774	Cajal
CTL02A	0.399056	0.187223	0.943454	1.13068	0.756231	Cajal
CTL02A	0.399152	0.186966	0.941691	1.12866	0.754725	Cajal
CTL02A	0.399248	0.18671	0.939932	1.12664	0.753222	Cajal
CTL02A	0.399344	0.186453	0.938175	1.12463	0.751722	Cajal
CTL02A	0.39944	0.186197	0.936421	1.12262	0.750224	Cajal
CTL02A	0.399535	0.185941	0.934671	1.12061	0.74873	Cajal
CTL02A	0.399631	0.185685	0.932923	1.11861	0.747239	Cajal
CTL02A	0.399727	0.185428	0.931179	1.11661	0.74575	Cajal
CTL02A	0.399823	0.185172	0.929437	1.11461	0.744265	Cajal
CTL02A	0.399919	0.184916	0.927699	1.11261	0.742782	Cajal
CTL02A	0.400015	0.18466	0.925963	1.11062	0.741303	Cajal
CTL02A	0.400111	0.184404	0.92423	1.10863	0.739826	Cajal
CTL02A	0.400207	0.184148	0.922501	1.10665	0.738353	Cajal
CTL02A	0.400303	0.183892	0.920774	1.10467	0.736882	Cajal
CTL02A	0.400399	0.183636	0.91905	1.10269	0.735414	Cajal
CTL02A	0.400495	0.18338	0.91733	1.10071	0.733949	Cajal
CTL02A	0.400591	0.183125	0.915612	1.09874	0.732487	Cajal
CTL02A	0.400687	0.182869	0.913897	1.09677	0.731028	Cajal
CTL02A	0.400783	0.182613	0.912185	1.0948	0.729572	Cajal
CTL02A	0.400879	0.182358	0.910476	1.09283	0.728119	Cajal
CTL02A	0.400975	0.182102	0.908771	1.09087	0.726669	Cajal
CTL02A	0.401071	0.181847	0.907068	1.08891	0.725221	Cajal
CTL02A	0.401167	0.181591	0.905368	1.08696	0.723777	Cajal
CTL02A	0.401263	0.181336	0.903671	1.08501	0.722335	Cajal
CTL02A	0.401359	0.18108	0.901977	1.08306	0.720896	Cajal
CTL02A	0.401455	0.180825	0.900286	1.08111	0.71946	Cajal
CTL02A	0.401551	0.18057	0.898598	1.07917	0.718027	Cajal
CTL02A	0.401647	0.180315	0.896912	1.07723	0.716597	Cajal
CTL02A	0.401743	0.18006	0.89523	1.07529	0.71517	Cajal
CTL02A	0.401839	0.179805	0.893551	1.07336	0.713746	Cajal
CTL02A	0.401935	0.17955	0.891875	1.07143	0.712324	Cajal
CTL02A	0.40203	0.179296	0.890202	1.0695	0.710906	Cajal
CTL02A	0.402126	0.179041	0.888531	1.06757	0.70949	Cajal
CTL02A	0.402222	0.178786	0.886864	1.06565	0.708077	Cajal
CTL02A	0.402318	0.178532	0.885199	1.06373	0.706667	Cajal
CTL02A	0.402414	0.178277	0.883538	1.06182	0.70526	Cajal
CTL02A	0.40251	0.178023	0.881879	1.0599	0.703856	Cajal
CTL02A	0.402606	0.177769	0.880224	1.05799	0.702455	Cajal
CTL02A	0.402702	0.177515	0.878571	1.05609	0.701056	Cajal
CTL02A	0.402798	0.177261	0.876921	1.05418	0.69966	Cajal
CTL02A	0.402894	0.177007	0.875274	1.05228	0.698268	Cajal
CTL02A	0.40299	0.176753	0.87363	1.05038	0.696878	Cajal
CTL02A	0.403086	0.176499	0.871989	1.04849	0.69549	Cajal
CTL02A	0.403182	0.176245	0.870351	1.0466	0.694106	Cajal
CTL02A	0.403278	0.175992	0.868716	1.04471	0.692724	Cajal
CTL02A	0.403374	0.175738	0.867084	1.04282	0.691346	Cajal
CTL02A	0.40347	0.175485	0.865455	1.04094	0.68997	Cajal
CTL02A	0.403566	0.175232	0.863828	1.03906	0.688597	Cajal
CTL02A	0.403662	0.174978	0.862205	1.03718	0.687226	Cajal
CTL02A	0.403758	0.174725	0.860584	1.03531	0.685859	Cajal
CTL02A	0.403854	0.174472	0.858967	1.03344	0.684494	Cajal
CTL02A	0.40395	0.174219	0.857352	1.03157	0.683133	Cajal
CTL02A	0.404046	0.173967	0.85574	1.02971	0.681773	Cajal
CTL02A	0.404142	0.173714	0.854131	1.02785	0.680417	Cajal
CTL02A	0.404238	0.173462	0.852525	1.02599	0.679064	Cajal
CTL02A	0.404334	0.173209	0.850922	1.02413	0.677713	Cajal
CTL02A	0.40443	0.172957	0.849322	1.02228	0.676365	Cajal
CTL02A	0.404525	0.172705	0.847725	1.02043	0.67502	Cajal
CTL02A	0.404621	0.172453	0.84613	1.01858	0.673678	Cajal
CTL02A	0.404717	0.172201	0.844539	1.01674	0.672338	Cajal
CTL02A	0.404813	0.171949	0.84295	1.0149	0.671001	Cajal
CTL02A	0.404909	0.171697	0.841365	1.01306	0.669667	Cajal
CTL02A	0.405005	0.171446	0.839782	1.01123	0.668336	Cajal
CTL02A	0.405101	0.171194	0.838202	1.0094	0.667008	Cajal
CTL02A	0.405197	0.170943	0.836625	1.00757	0.665682	Cajal
CTL02A	0.405293	0.170692	0.835051	1.00574	0.664359	Cajal
CTL02A	0.405389	0.170441	0.833479	1.00392	0.663039	Cajal
CTL02A	0.405485	0.17019	0.831911	1.0021	0.661721	Cajal
CTL02A	0.405581	0.169939	0.830345	1.00028	0.660406	Cajal
CTL02A	0.405677	0.169688	0.828783	0.998471	0.659094	Cajal
CTL02A	0.405773	0.169438	0.827223	0.996661	0.657785	Cajal
CTL02A	0.405869	0.169187	0.825666	0.994854	0.656479	Cajal
CTL02A	0.405965	0.168937	0.824112	0.993049	0.655175	Cajal
CTL02A	0.406061	0.168687	0.822561	0.991248	0.653874	Cajal
CTL02A	0.406157	0.168437	0.821013	0.98945	0.652575	Cajal
CTL02A	0.406253	0.168187	0.819467	0.987655	0.65128	Cajal
CTL02A	0.406349	0.167938	0.817925	0.985862	0.649987	Cajal
CTL02A	0.406445	0.167688	0.816385	0.984073	0.648697	Cajal
CTL02A	0.406541	0.167439	0.814848	0.982287	0.647409	Cajal
CTL02A	0.406637	0.16719	0.813314	0.980504	0.646124	Cajal
CTL02A	0.406733	0.166941	0.811783	0.978723	0.644842	Cajal
CTL02A	0.406829	0.166692	0.810254	0.976946	0.643563	Cajal
CTL02A	0.406925	0.166443	0.808729	0.975172	0.642286	Cajal
CTL02A	0.40702	0.166194	0.807206	0.973401	0.641012	Cajal
CTL02A	0.407116	0.165946	0.805686	0.971632	0.639741	Cajal
CTL02A	0.407212	0.165698	0.80417	0.969867	0.638472	Cajal
CTL02A	0.407308	0.165449	0.802655	0.968105	0.637206	Cajal
CTL02A	0.407404	0.165201	0.801144	0.966345	0.635943	Cajal
CTL02A	0.4075	0.164954	0.799636	0.964589	0.634682	Cajal
CTL02A	0.407596	0.164706	0.79813	0.962836	0.633424	Cajal
CTL02A	0.407692	0.164458	0.796627	0.961086	0.632169	Cajal
CTL02A	0.407788	0.164211	0.795127	0.959338	0.630916	Cajal
CTL02A	0.407884	0.163964	0.79363	0.957594	0.629666	Cajal
CTL02A	0.40798	0.163717	0.792136	0.955853	0.628419	Cajal
CTL02A	0.408076	0.16347	0.790644	0.954114	0.627174	Cajal
CTL02A	0.408172	0.163224	0.789155	0.952379	0.625932	Cajal
CTL02A	0.408268	0.162977	0.78767	0.950647	0.624692	Cajal
CTL02A	0.408364	0.162731	0.786186	0.948917	0.623456	Cajal
CTL02A	0.40846	0.162485	0.784706	0.947191	0.622222	Cajal
CTL02A	0.408556	0.162239	0.783229	0.945467	0.62099	Cajal
CTL02A	0.408652	0.161993	0.781754	0.943747	0.619761	Cajal
CTL02A	0.408748	0.161747	0.780282	0.942029	0.618535	Cajal
CTL02A	0.408844	0.161502	0.778813	0.940315	0.617311	Cajal
CTL02A	0.40894	0.161257	0.777347	0.938603	0.61609	Cajal
CTL02A	0.409036	0.161012	0.775883	0.936895	0.614872	Cajal
CTL02A	0.409132	0.160767	0.774423	0.935189	0.613656	Cajal
CTL02A	0.409228	0.160522	0.772965	0.933487	0.612443	Cajal
CTL02A	0.409324	0.160278	0.771509	0.931787	0.611232	Cajal
CTL02A	0.40942	0.160033	0.770057	0.93009	0.610024	Cajal
CTL02A	0.409516	0.159789	0.768608	0.928397	0.608818	Cajal
CTL02A	0.409611	0.159545	0.767161	0.926706	0.607616	Cajal
CTL02A	0.409707	0.159301	0.765717	0.925018	0.606415	Cajal
CTL02A	0.409803	0.159058	0.764276	0.923333	0.605218	Cajal
CTL02A	0.409899	0.158815	0.762837	0.921652	0.604023	Cajal
CTL02A	0.409995	0.158571	0.761401	0.919973	0.60283	Cajal
CTL02A	0.410091	0.158328	0.759968	0.918297	0.60164	Cajal
CTL02A	0.410187	0.158086	0.758538	0.916624	0.600453	Cajal
CTL02A	0.410283	0.157843	0.757111	0.914954	0.599268	Cajal
CTL02A	0.410379	0.157601	0.755686	0.913287	0.598085	Cajal
CTL02A	0.410475	0.157359	0.754264	0.911623	0.596906	Cajal
CTL02A	0.410571	0.157117	0.752845	0.909962	0.595729	Cajal
CTL02A	0.410667	0.156875	0.751429	0.908304	0.594554	Cajal
CTL02A	0.410763	0.156633	0.750015	0.906648	0.593382	Cajal
CTL02A	0.410859	0.156392	0.748604	0.904996	0.592212	Cajal
CTL02A	0.410955	0.156151	0.747196	0.903347	0.591045	Cajal
CTL02A	0.411051	0.15591	0.745791	0.9017	0.589881	Cajal
CTL02A	0.411147	0.155669	0.744388	0.900057	0.588719	Cajal
CTL02A	0.411243	0.155429	0.742988	0.898417	0.587559	Cajal
CTL02A	0.411339	0.155188	0.741591	0.896779	0.586402	Cajal
CTL02A	0.411435	0.154948	0.740196	0.895144	0.585248	Cajal
CTL02A	0.411531	0.154708	0.738804	0.893513	0.584096	Cajal
CTL02A	0.411627	0.154469	0.737415	0.891884	0.582947	Cajal
CTL02A	0.411723	0.154229	0.736029	0.890258	0.5818	Cajal
CTL02A	0.411819	0.15399	0.734645	0.888636	0.580655	Cajal
CTL02A	0.411915	0.153751	0.733265	0.887016	0.579514	Cajal
CTL02A	0.412011	0.153512	0.731886	0.885399	0.578374	Cajal
CTL02A	0.412106	0.153274	0.730511	0.883785	0.577237	Cajal
CTL02A	0.412202	0.153035	0.729138	0.882174	0.576103	Cajal
CTL02A	0.412298	0.152797	0.727768	0.880565	0.574971	Cajal
CTL02A	0.412394	0.152559	0.726401	0.87896	0.573841	Cajal
CTL02A	0.41249	0.152322	0.725036	0.877358	0.572714	Cajal
CTL02A	0.412586	0.152084	0.723674	0.875759	0.57159	Cajal
CTL02A	0.412682	0.151847	0.722315	0.874162	0.570468	Cajal
CTL02A	0.412778	0.15161	0.720958	0.872569	0.569348	Cajal
CTL02A	0.412874	0.151373	0.719605	0.870978	0.568231	Cajal
CTL02A	0.41297	0.151137	0.718253	0.86939	0.567116	Cajal
CTL02A	0.413066	0.150901	0.716905	0.867806	0.566004	Cajal
CTL02A	0.413162	0.150665	0.715559	0.866224	0.564894	Cajal
CTL02A	0.413258	0.150429	0.714216	0.864645	0.563787	Cajal
CTL02A	0.413354	0.150193	0.712875	0.863069	0.562682	Cajal
CTL02A	0.41345	0.149958	0.711538	0.861496	0.56158	Cajal
CTL02A	0.413546	0.149723	0.710203	0.859925	0.56048	Cajal
CTL02A	0.413642	0.149488	0.70887	0.858358	0.559382	Cajal
CTL02A	0.413738	0.149253	0.70754	0.856794	0.558287	Cajal
CTL02A	0.413834	0.149019	0.706213	0.855232	0.557194	Cajal
CTL02A	0.41393	0.148785	0.704889	0.853674	0.556104	Cajal
CTL02A	0.414026	0.148551	0.703567	0.852118	0.555016	Cajal
CTL02A	0.414122	0.148317	0.702248	0.850565	0.55393	Cajal
CTL02A	0.414218	0.148084	0.700931	0.849015	0.552847	Cajal
CTL02A	0.414314	0.147851	0.699617	0.847468	0.551767	Cajal
CTL02A	0.41441	0.147618	0.698306	0.845924	0.550688	Cajal
CTL02A	0.414506	0.147385	0.696998	0.844383	0.549612	Cajal
CTL02A	0.414601	0.147153	0.695692	0.842845	0.548539	Cajal
CTL02A	0.414697	0.146921	0.694389	0.841309	0.547468	Cajal
CTL02A	0.414793	0.146689	0.693088	0.839777	0.546399	Cajal
CTL02A	0.414889	0.146457	0.69179	0.838247	0.545333	Cajal
CTL02A	0.414985	0.146226	0.690494	0.83672	0.544269	Cajal
CTL02A	0.415081	0.145995	0.689202	0.835197	0.543207	Cajal
CTL02A	0.415177	0.145764	0.687912	0.833676	0.542148	Cajal
CTL02A	0.415273	0.145533	0.686624	0.832157	0.541091	Cajal
CTL02A	0.415369	0.145303	0.685339	0.830642	0.540036	Cajal
CTL02A	0.415465	0.145073	0.684057	0.82913	0.538984	Cajal
CTL02A	0.415561	0.144843	0.682777	0.82762	0.537934	Cajal
CTL02A	0.415657	0.144614	0.6815	0.826114	0.536887	Cajal
CTL02A	0.415753	0.144384	0.680226	0.82461	0.535841	Cajal
CTL02A	0.415849	0.144155	0.678954	0.823109	0.534799	Cajal
CTL02A	0.415945	0.143927	0.677685	0.821611	0.533758	Cajal
CTL02A	0.416041	0.143698	0.676418	0.820116	0.53272	Cajal
CTL02A	0.416137	0.14347	0.675154	0.818624	0.531684	Cajal
CTL02A	0.416233	0.143242	0.673892	0.817134	0.530651	Cajal
CTL02A	0.416329	0.143014	0.672634	0.815648	0.529619	Cajal
CTL02A	0.416425	0.142787	0.671377	0.814164	0.528591	Cajal
CTL02A	0.416521	0.14256	0.670124	0.812683	0.527564	Cajal
CTL02A	0.416617	0.142333	0.668873	0.811205	0.52654	Cajal
CTL02A	0.416713	0.142106	0.667624	0.80973	0.525518	Cajal
CTL02A	0.416809	0.14188	0.666378	0.808258	0.524498	Cajal
CTL02A	0.416905	0.141654	0.665135	0.806788	0.523481	Cajal
CTL02A	0.417001	0.141428	0.663894	0.805322	0.522466	Cajal
CTL02A	0.417096	0.141203	0.662656	0.803858	0.521453	Cajal
CTL02A	0.417192	0.140977	0.66142	0.802397	0.520442	Cajal
CTL02A	0.417288	0.140753	0.660187	0.800939	0.519434	Cajal
CTL02A	0.417384	0.140528	0.658956	0.799484	0.518428	Cajal
CTL02A	0.41748	0.140304	0.657728	0.798032	0.517425	Cajal
CTL02A	0.417576	0.140079	0.656503	0.796582	0.516423	Cajal
CTL02A	0.417672	0.139856	0.65528	0.795135	0.515424	Cajal
CTL02A	0.417768	0.139632	0.654059	0.793692	0.514427	Cajal
CTL02A	0.417864	0.139409	0.652842	0.792251	0.513433	Cajal
CTL02A	0.41796	0.139186	0.651626	0.790812	0.51244	Cajal
CTL02A	0.418056	0.138963	0.650414	0.789377	0.51145	Cajal
CTL02A	0.418152	0.138741	0.649203	0.787944	0.510462	Cajal
CTL02A	0.418248	0.138519	0.647996	0.786515	0.509477	Cajal
CTL02A	0.418344	0.138297	0.646791	0.785088	0.508493	Cajal
CTL02A	0.41844	0.138076	0.645588	0.783664	0.507512	Cajal
CTL02A	0.418536	0.137855	0.644388	0.782243	0.506533	Cajal
CTL02A	0.418632	0.137634	0.64319	0.780824	0.505557	Cajal
CTL02A	0.418728	0.137413	0.641995	0.779408	0.504582	Cajal
CTL02A	0.418824	0.137193	0.640803	0.777996	0.50361	Cajal
CTL02A	0.41892	0.136973	0.639613	0.776586	0.50264	Cajal
CTL02A	0.419016	0.136753	0.638425	0.775178	0.501672	Cajal
CTL02A	0.419112	0.136534	0.63724	0.773774	0.500707	Cajal
CTL02A	0.419208	0.136315	0.636058	0.772372	0.499743	Cajal
CTL02A	0.419304	0.136096	0.634878	0.770974	0.498782	Cajal
CTL02A	0.4194	0.135877	0.6337	0.769578	0.497823	Cajal
CTL02A	0.419496	0.135659	0.632525	0.768184	0.496866	Cajal
CTL02A	0.419591	0.135441	0.631353	0.766794	0.495912	Cajal
CTL02A	0.419687	0.135224	0.630183	0.765406	0.494959	Cajal
CTL02A	0.419783	0.135006	0.629015	0.764022	0.494009	Cajal
CTL02A	0.419879	0.134789	0.62785	0.76264	0.493061	Cajal
CTL02A	0.419975	0.134573	0.626688	0.76126	0.492115	Cajal
CTL02A	0.420071	0.134356	0.625528	0.759884	0.491171	Cajal
CTL02A	0.420167	0.13414	0.62437	0.75851	0.49023	Cajal
CTL02A	0.420263	0.133924	0.623215	0.757139	0.48929	Cajal
CTL02A	0.420359	0.133709	0.622062	0.755771	0.488353	Cajal
CTL02A	0.420455	0.133494	0.620912	0.754406	0.487418	Cajal
CTL02A	0.420551	0.133279	0.619764	0.753043	0.486485	Cajal
CTL02A	0.420647	0.133065	0.618619	0.751683	0.485554	Cajal
CTL02A	0.420743	0.13285	0.617476	0.750326	0.484626	Cajal
CTL02A	0.420839	0.132636	0.616336	0.748972	0.483699	Cajal
CTL02A	0.420935	0.132423	0.615198	0.747621	0.482775	Cajal
CTL02A	0.421031	0.13221	0.614062	0.746272	0.481853	Cajal
CTL02A	0.421127	0.131997	0.612929	0.744926	0.480933	Cajal
CTL02A	0.421223	0.131784	0.611799	0.743583	0.480015	Cajal
CTL02A	0.421319	0.131572	0.610671	0.742242	0.479099	Cajal
CTL02A	0.421415	0.13136	0.609545	0.740905	0.478185	Cajal
CTL02A	0.421511	0.131148	0.608422	0.73957	0.477273	Cajal
CTL02A	0.421607	0.130937	0.607301	0.738238	0.476364	Cajal
CTL02A	0.421703	0.130726	0.606182	0.736908	0.475456	Cajal
CTL02A	0.421799	0.130515	0.605066	0.735582	0.474551	Cajal
CTL02A	0.421895	0.130305	0.603953	0.734258	0.473648	Cajal
CTL02A	0.421991	0.130095	0.602842	0.732936	0.472747	Cajal
CTL02A	0.422086	0.129885	0.601733	0.731618	0.471848	Cajal
CTL02A	0.422182	0.129676	0.600627	0.730302	0.470951	Cajal
CTL02A	0.422278	0.129467	0.599523	0.728989	0.470056	Cajal
CTL02A	0.422374	0.129258	0.598421	0.727679	0.469163	Cajal
CTL02A	0.42247	0.12905	0.597322	0.726372	0.468272	Cajal
CTL02A	0.422566	0.128842	0.596225	0.725067	0.467384	Cajal
CTL02A	0.422662	0.128634	0.595131	0.723765	0.466497	Cajal
CTL02A	0.422758	0.128426	0.594039	0.722465	0.465613	Cajal
CTL02A	0.422854	0.128219	0.59295	0.721169	0.46473	Cajal
CTL02A	0.42295	0.128013	0.591862	0.719875	0.46385	Cajal
CTL02A	0.423046	0.127806	0.590778	0.718584	0.462971	Cajal
CTL02A	0.423142	0.1276	0.589695	0.717295	0.462095	Cajal
CTL02A	0.423238	0.127394	0.588615	0.71601	0.461221	Cajal
CTL02A	0.423334	0.127189	0.587538	0.714727	0.460349	Cajal
CTL02A	0.42343	0.126984	0.586462	0.713446	0.459478	Cajal
CTL02A	0.423526	0.126779	0.58539	0.712169	0.45861	Cajal
CTL02A	0.423622	0.126575	0.584319	0.710894	0.457744	Cajal
CTL02A	0.423718	0.126371	0.583251	0.709622	0.45688	Cajal
CTL02A	0.423814	0.126167	0.582185	0.708352	0.456018	Cajal
CTL02A	0.42391	0.125964	0.581122	0.707086	0.455158	Cajal
CTL02A	0.424006	0.125761	0.580061	0.705821	0.4543	Cajal
CTL02A	0.424102	0.125558	0.579002	0.70456	0.453444	Cajal
CTL02A	0.424198	0.125356	0.577946	0.703301	0.45259	Cajal
CTL02A	0.424294	0.125154	0.576892	0.702045	0.451738	Cajal
CTL02A	0.42439	0.124952	0.57584	0.700792	0.450888	Cajal
CTL02A	0.424486	0.124751	0.574791	0.699542	0.45004	Cajal
CTL02A	0.424581	0.12455	0.573744	0.698294	0.449194	Cajal
CTL02A	0.424677	0.124349	0.572699	0.697048	0.44835	Cajal
CTL02A	0.424773	0.124149	0.571657	0.695806	0.447508	Cajal
CTL02A	0.424869	0.123949	0.570617	0.694566	0.446668	Cajal
CTL02A	0.424965	0.123749	0.569579	0.693329	0.44583	Cajal
CTL02A	0.425061	0.12355	0.568544	0.692094	0.444994	Cajal
CTL02A	0.425157	0.123351	0.567511	0.690862	0.444159	Cajal
CTL02A	0.425253	0.123153	0.56648	0.689633	0.443327	Cajal
CTL02A	0.425349	0.122955	0.565452	0.688406	0.442497	Cajal
CTL02A	0.425445	0.122757	0.564426	0.687183	0.441669	Cajal
CTL02A	0.425541	0.122559	0.563402	0.685961	0.440842	Cajal
CTL02A	0.425637	0.122362	0.56238	0.684743	0.440018	Cajal
CTL02A	0.425733	0.122166	0.561361	0.683527	0.439196	Cajal
CTL02A	0.425829	0.121969	0.560344	0.682314	0.438375	Cajal
CTL02A	0.425925	0.121773	0.55933	0.681103	0.437557	Cajal
CTL02A	0.426021	0.121577	0.558318	0.679895	0.43674	Cajal
CTL02A	0.426117	0.121382	0.557308	0.67869	0.435926	Cajal
CTL02A	0.426213	0.121187	0.5563	0.677487	0.435113	Cajal
CTL02A	0.426309	0.120993	0.555295	0.676287	0.434302	Cajal
CTL02A	0.426405	0.120798	0.554291	0.67509	0.433493	Cajal
CTL02A	0.426501	0.120604	0.553291	0.673895	0.432686	Cajal
CTL02A	0.426597	0.120411	0.552292	0.672703	0.431881	Cajal
CTL02A	0.426693	0.120218	0.551296	0.671513	0.431078	Cajal
CTL02A	0.426789	0.120025	0.550302	0.670327	0.430277	Cajal
CTL02A	0.426885	0.119832	0.54931	0.669142	0.429478	Cajal
CTL02A	0.426981	0.11964	0.548321	0.667961	0.42868	Cajal
CTL02A	0.427076	0.119449	0.547333	0.666782	0.427885	Cajal
CTL02A	0.427172	0.119257	0.546348	0.665606	0.427091	Cajal
CTL02A	0.427268	0.119066	0.545366	0.664432	0.426299	Cajal
CTL02A	0.427364	0.118876	0.544385	0.663261	0.425509	Cajal
CTL02A	0.42746	0.118685	0.543407	0.662092	0.424722	Cajal
CTL02A	0.427556	0.118495	0.542431	0.660926	0.423935	Cajal
CTL02A	0.427652	0.118306	0.541457	0.659763	0.423151	Cajal
CTL02A	0.427748	0.118117	0.540486	0.658603	0.422369	Cajal
CTL02A	0.427844	0.117928	0.539516	0.657444	0.421588	Cajal
CTL02A	0.42794	0.11774	0.538549	0.656289	0.42081	Cajal
CTL02A	0.428036	0.117552	0.537585	0.655136	0.420033	Cajal
CTL02A	0.428132	0.117364	0.536622	0.653986	0.419258	Cajal
CTL02A	0.428228	0.117177	0.535662	0.652838	0.418485	Cajal
CTL02A	0.428324	0.11699	0.534704	0.651693	0.417714	Cajal
CTL02A	0.42842	0.116803	0.533748	0.650551	0.416945	Cajal
CTL02A	0.428516	0.116617	0.532794	0.649411	0.416177	Cajal
CTL02A	0.428612	0.116431	0.531843	0.648274	0.415412	Cajal
CTL02A	0.428708	0.116246	0.530893	0.647139	0.414648	Cajal
CTL02A	0.428804	0.11606	0.529946	0.646007	0.413886	Cajal
CTL02A	0.4289	0.115876	0.529001	0.644877	0.413126	Cajal
CTL02A	0.428996	0.115691	0.528059	0.64375	0.412367	Cajal
CTL02A	0.429092	0.115507	0.527118	0.642626	0.411611	Cajal
CTL02A	0.429188	0.115324	0.52618	0.641504	0.410856	Cajal
CTL02A	0.429284	0.115141	0.525244	0.640385	0.410103	Cajal
CTL02A	0.42938	0.114958	0.52431	0.639268	0.409352	Cajal
CTL02A	0.429476	0.114775	0.523378	0.638154	0.408603	Cajal
CTL02A	0.429572	0.114593	0.522449	0.637042	0.407856	Cajal
CTL02A	0.429667	0.114412	0.521522	0.635933	0.40711	Cajal
CTL02A	0.429763	0.11423	0.520596	0.634827	0.406366	Cajal
CTL02A	0.429859	0.114049	0.519673	0.633723	0.405624	Cajal
CTL02A	0.429955	0.113869	0.518753	0.632622	0.404884	Cajal
CTL02A	0.430051	0.113689	0.517834	0.631523	0.404145	Cajal
CTL02A	0.430147	0.113509	0.516918	0.630427	0.403409	Cajal
CTL02A	0.430243	0.11333	0.516003	0.629333	0.402674	Cajal
CTL02A	0.430339	0.113151	0.515091	0.628242	0.401941	Cajal
CTL02A	0.430435	0.112972	0.514181	0.627153	0.401209	Cajal
CTL02A	0.430531	0.112794	0.513273	0.626067	0.40048	Cajal
CTL02A	0.430627	0.112616	0.512368	0.624983	0.399752	Cajal
CTL02A	0.430723	0.112438	0.511464	0.623902	0.399026	Cajal
CTL02A	0.430819	0.112261	0.510563	0.622824	0.398301	Cajal
CTL02A	0.430915	0.112085	0.509663	0.621748	0.397579	Cajal
CTL02A	0.431011	0.111908	0.508766	0.620674	0.396858	Cajal
CTL02A	0.431107	0.111732	0.507871	0.619604	0.396139	Cajal
CTL02A	0.431203	0.111557	0.506978	0.618535	0.395422	Cajal
CTL02A	0.431299	0.111382	0.506088	0.617469	0.394706	Cajal
CTL02A	0.431395	0.111207	0.505199	0.616406	0.393992	Cajal
CTL02A	0.431491	0.111032	0.504313	0.615345	0.39328	Cajal
CTL02A	0.431587	0.110858	0.503428	0.614287	0.39257	Cajal
CTL02A	0.431683	0.110685	0.502546	0.613231	0.391861	Cajal
CTL02A	0.431779	0.110512	0.501666	0.612177	0.391154	Cajal
CTL02A	0.431875	0.110339	0.500788	0.611127	0.390449	Cajal
CTL02A	0.431971	0.110166	0.499912	0.610078	0.389746	Cajal
CTL02A	0.432067	0.109994	0.499038	0.609032	0.389044	Cajal
CTL02A	0.432162	0.109823	0.498167	0.607989	0.388344	Cajal
CTL02A	0.432258	0.109651	0.497297	0.606948	0.387646	Cajal
CTL02A	0.432354	0.10948	0.496429	0.60591	0.386949	Cajal
CTL02A	0.43245	0.10931	0.495564	0.604874	0.386254	Cajal
CTL02A	0.432546	0.10914	0.494701	0.603841	0.385561	Cajal
CTL02A	0.432642	0.10897	0.493839	0.60281	0.384869	Cajal
CTL02A	0.432738	0.108801	0.49298	0.601781	0.38418	Cajal
CTL02A	0.432834	0.108632	0.492123	0.600755	0.383491	Cajal
CTL02A	0.43293	0.108463	0.491268	0.599732	0.382805	Cajal
CTL02A	0.433026	0.108295	0.490415	0.598711	0.38212	Cajal
CTL02A	0.433122	0.108128	0.489565	0.597692	0.381437	Cajal
CTL02A	0.433218	0.10796	0.488716	0.596676	0.380756	Cajal
CTL02A	0.433314	0.107793	0.487869	0.595662	0.380076	Cajal
CTL02A	0.43341	0.107627	0.487024	0.594651	0.379398	Cajal
CTL02A	0.433506	0.107461	0.486182	0.593643	0.378721	Cajal
CTL02A	0.433602	0.107295	0.485341	0.592636	0.378047	Cajal
CTL02A	0.433698	0.10713	0.484503	0.591632	0.377373	Cajal
CTL02A	0.433794	0.106965	0.483667	0.590631	0.376702	Cajal
CTL02A	0.43389	0.1068	0.482832	0.589632	0.376032	Cajal
CTL02A	0.433986	0.106636	0.482	0.588636	0.375364	Cajal
CTL02A	0.434082	0.106472	0.48117	0.587642	0.374697	Cajal
CTL02A	0.434178	0.106309	0.480341	0.58665	0.374033	Cajal
CTL02A	0.434274	0.106146	0.479515	0.585661	0.373369	Cajal
CTL02A	0.43437	0.105983	0.478691	0.584674	0.372708	Cajal
CTL02A	0.434466	0.105821	0.477869	0.58369	0.372048	Cajal
CTL02A	0.434562	0.105659	0.477049	0.582708	0.37139	Cajal
CTL02A	0.434657	0.105498	0.476231	0.581729	0.370733	Cajal
CTL02A	0.434753	0.105337	0.475415	0.580752	0.370078	Cajal
CTL02A	0.434849	0.105176	0.474601	0.579777	0.369424	Cajal
CTL02A	0.434945	0.105016	0.473789	0.578805	0.368772	Cajal
CTL02A	0.435041	0.104857	0.472979	0.577835	0.368122	Cajal
CTL02A	0.435137	0.104697	0.472171	0.576868	0.367474	Cajal
CTL02A	0.435233	0.104538	0.471365	0.575903	0.366826	Cajal
CTL02A	0.435329	0.10438	0.470561	0.574941	0.366181	Cajal
CTL02A	0.435425	0.104222	0.469759	0.573981	0.365537	Cajal
CTL02A	0.435521	0.104064	0.468959	0.573023	0.364895	Cajal
CTL02A	0.435617	0.103907	0.468161	0.572068	0.364254	Cajal
CTL02A	0.435713	0.10375	0.467365	0.571115	0.363615	Cajal
CTL02A	0.435809	0.103593	0.466571	0.570164	0.362978	Cajal
CTL02A	0.435905	0.103437	0.465779	0.569216	0.362342	Cajal
CTL02A	0.436001	0.103281	0.464989	0.56827	0.361708	Cajal
CTL02A	0.436097	0.103126	0.464201	0.567327	0.361075	Cajal
CTL02A	0.436193	0.102971	0.463415	0.566386	0.360444	Cajal
CTL02A	0.436289	0.102817	0.462631	0.565447	0.359814	Cajal
CTL02A	0.436385	0.102663	0.461849	0.564511	0.359186	Cajal
CTL02A	0.436481	0.102509	0.461069	0.563578	0.35856	Cajal
CTL02A	0.436577	0.102356	0.460291	0.562646	0.357935	Cajal
CTL02A	0.436673	0.102203	0.459514	0.561717	0.357312	Cajal
CTL02A	0.436769	0.10205	0.45874	0.56079	0.35669	Cajal
CTL02A	0.436865	0.101898	0.457968	0.559866	0.35607	Cajal
CTL02A	0.436961	0.101746	0.457198	0.558944	0.355451	Cajal
CTL02A	0.437057	0.101595	0.456429	0.558024	0.354834	Cajal
CTL02A	0.437152	0.101444	0.455663	0.557107	0.354218	Cajal
CTL02A	0.437248	0.101294	0.454898	0.556192	0.353604	Cajal
CTL02A	0.437344	0.101144	0.454136	0.55528	0.352992	Cajal
CTL02A	0.43744	0.100994	0.453375	0.55437	0.352381	Cajal
CTL02A	0.437536	0.100845	0.452617	0.553462	0.351771	Cajal
CTL02A	0.437632	0.100696	0.45186	0.552556	0.351164	Cajal
CTL02A	0.437728	0.100548	0.451105	0.551653	0.350557	Cajal
CTL02A	0.437824	0.1004	0.450352	0.550752	0.349952	Cajal
CTL02A	0.43792	0.100252	0.449601	0.549854	0.349349	Cajal
CTL02A	0.438016	0.100105	0.448852	0.548958	0.348747	Cajal
CTL02A	0.438112	0.0999585	0.448105	0.548064	0.348147	Cajal
CTL02A	0.438208	0.0998121	0.44736	0.547172	0.347548	Cajal
CTL02A	0.438304	0.0996662	0.446617	0.546283	0.346951	Cajal
CTL02A	0.4384	0.0995206	0.445876	0.545396	0.346355	Cajal
CTL02A	0.438496	0.0993755	0.445136	0.544512	0.345761	Cajal
CTL02A	0.438592	0.0992308	0.444399	0.54363	0.345168	Cajal
CTL02A	0.438688	0.0990865	0.443663	0.54275	0.344577	Cajal
CTL02A	0.438784	0.0989426	0.442929	0.541872	0.343987	Cajal
CTL02A	0.43888	0.0987992	0.442198	0.540997	0.343398	Cajal
CTL02A	0.438976	0.0986561	0.441468	0.540124	0.342812	Cajal
CTL02A	0.439072	0.0985134	0.44074	0.539253	0.342226	Cajal
CTL02A	0.439168	0.0983712	0.440014	0.538385	0.341642	Cajal
CTL02A	0.439264	0.0982293	0.439289	0.537519	0.34106	Cajal
CTL02A	0.43936	0.0980879	0.438567	0.536655	0.340479	Cajal
CTL02A	0.439456	0.0979469	0.437847	0.535793	0.3399	Cajal
CTL02A	0.439552	0.0978063	0.437128	0.534934	0.339322	Cajal
CTL02A	0.439647	0.0976661	0.436411	0.534077	0.338745	Cajal
CTL02A	0.439743	0.0975263	0.435696	0.533223	0.33817	Cajal
CTL02A	0.439839	0.0973869	0.434983	0.53237	0.337597	Cajal
CTL02A	0.439935	0.097248	0.434272	0.53152	0.337024	Cajal
CTL02A	0.440031	0.0971094	0.433563	0.530673	0.336454	Cajal
CTL02A	0.440127	0.0969713	0.432856	0.529827	0.335884	Cajal
CTL02A	0.440223	0.0968335	0.43215	0.528984	0.335317	Cajal
CTL02A	0.440319	0.0966962	0.431447	0.528143	0.33475	Cajal
CTL02A	0.440415	0.0965593	0.430745	0.527304	0.334185	Cajal
CTL02A	0.440511	0.0964228	0.430045	0.526468	0.333622	Cajal
CTL02A	0.440607	0.0962867	0.429347	0.525633	0.33306	Cajal
CTL02A	0.440703	0.0961511	0.42865	0.524802	0.332499	Cajal
CTL02A	0.440799	0.0960158	0.427956	0.523972	0.33194	Cajal
CTL02A	0.440895	0.095881	0.427263	0.523144	0.331382	Cajal
CTL02A	0.440991	0.0957465	0.426573	0.522319	0.330826	Cajal
CTL02A	0.441087	0.0956125	0.425884	0.521496	0.330271	Cajal
CTL02A	0.441183	0.0954789	0.425197	0.520676	0.329718	Cajal
CTL02A	0.441279	0.0953457	0.424511	0.519857	0.329166	Cajal
CTL02A	0.441375	0.0952129	0.423828	0.519041	0.328615	Cajal
CTL02A	0.441471	0.0950805	0.423146	0.518227	0.328066	Cajal
CTL02A	0.441567	0.0949485	0.422467	0.517415	0.327518	Cajal
CTL02A	0.441663	0.094817	0.421789	0.516606	0.326972	Cajal
CTL02A	0.441759	0.0946858	0.421112	0.515798	0.326427	Cajal
CTL02A	0.441855	0.0945551	0.420438	0.514993	0.325883	Cajal
CTL02A	0.441951	0.0944247	0.419766	0.51419	0.325341	Cajal
CTL02A	0.442047	0.0942948	0.419095	0.51339	0.3248	Cajal
CTL02A	0.442142	0.0941653	0.418426	0.512591	0.324261	Cajal
CTL02A	0.442238	0.0940362	0.417759	0.511795	0.323723	Cajal
CTL02A	0.442334	0.0939075	0.417093	0.511001	0.323186	Cajal
CTL02A	0.44243	0.0937793	0.41643	0.510209	0.322651	Cajal
CTL02A	0.442526	0.0936514	0.415768	0.50942	0.322117	Cajal
CTL02A	0.442622	0.093524	0.415108	0.508632	0.321584	Cajal
CTL02A	0.442718	0.0933969	0.41445	0.507847	0.321053	Cajal
CTL02A	0.442814	0.0932703	0.413794	0.507064	0.320523	Cajal
CTL02A	0.44291	0.0931441	0.413139	0.506283	0.319995	Cajal
CTL02A	0.443006	0.0930183	0.412486	0.505504	0.319468	Cajal
CTL02A	0.443102	0.0928929	0.411835	0.504728	0.318942	Cajal
CTL02A	0.443198	0.0927679	0.411186	0.503954	0.318418	Cajal
CTL02A	0.443294	0.0926433	0.410538	0.503182	0.317895	Cajal
CTL02A	0.44339	0.0925191	0.409892	0.502412	0.317373	Cajal
CTL02A	0.443486	0.0923954	0.409249	0.501644	0.316853	Cajal
CTL02A	0.443582	0.092272	0.408606	0.500878	0.316334	Cajal
CTL02A	0.443678	0.0921491	0.407966	0.500115	0.315817	Cajal
CTL02A	0.443774	0.0920266	0.407327	0.499354	0.3153	Cajal
CTL02A	0.44387	0.0919045	0.40669	0.498595	0.314786	Cajal
CTL02A	0.443966	0.0917827	0.406055	0.497838	0.314272	Cajal
CTL02A	0.444062	0.0916614	0.405421	0.497083	0.31376	Cajal
CTL02A	0.444158	0.0915406	0.40479	0.49633	0.313249	Cajal
CTL02A	0.444254	0.0914201	0.40416	0.49558	0.31274	Cajal
CTL02A	0.44435	0.0913	0.403531	0.494831	0.312231	Cajal
CTL02A	0.444446	0.0911803	0.402905	0.494085	0.311725	Cajal
CTL02A	0.444542	0.0910611	0.40228	0.493341	0.311219	Cajal
CTL02A	0.444637	0.0909422	0.401657	0.492599	0.310715	Cajal
CTL02A	0.444733	0.0908238	0.401036	0.49186	0.310212	Cajal
CTL02A	0.444829	0.0907058	0.400416	0.491122	0.30971	Cajal
CTL02A	0.444925	0.0905881	0.399798	0.490386	0.30921	Cajal
CTL02A	0.445021	0.0904709	0.399182	0.489653	0.308711	Cajal
CTL02A	0.445117	0.0903541	0.398568	0.488922	0.308214	Cajal
CTL02A	0.445213	0.0902377	0.397955	0.488193	0.307717	Cajal
CTL02A	0.445309	0.0901217	0.397344	0.487466	0.307222	Cajal
CTL02A	0.445405	0.0900061	0.396735	0.486741	0.306729	Cajal
CTL02A	0.445501	0.0898909	0.396127	0.486018	0.306236	Cajal
CTL02A	0.445597	0.0897762	0.395521	0.485297	0.305745	Cajal
CTL02A	0.445693	0.0896618	0.394917	0.484579	0.305255	Cajal
CTL02A	0.445789	0.0895478	0.394314	0.483862	0.304767	Cajal
CTL02A	0.445885	0.0894343	0.393714	0.483148	0.304279	Cajal
CTL02A	0.445981	0.0893211	0.393115	0.482436	0.303793	Cajal
CTL02A	0.446077	0.0892084	0.392517	0.481725	0.303309	Cajal
CTL02A	0.446173	0.089096	0.391921	0.481017	0.302825	Cajal
CTL02A	0.446269	0.0889841	0.391327	0.480311	0.302343	Cajal
CTL02A	0.446365	0.0888725	0.390735	0.479607	0.301862	Cajal
CTL02A	0.446461	0.0887614	0.390144	0.478906	0.301383	Cajal
CTL02A	0.446557	0.0886507	0.389555	0.478206	0.300905	Cajal
CTL02A	0.446653	0.0885404	0.388968	0.477508	0.300428	Cajal
CTL02A	0.446749	0.0884304	0.388382	0.476813	0.299952	Cajal
CTL02A	0.446845	0.0883209	0.387798	0.476119	0.299477	Cajal
CTL02A	0.446941	0.0882118	0.387216	0.475428	0.299004	Cajal
CTL02A	0.447037	0.0881031	0.386635	0.474738	0.298532	Cajal
CTL02A	0.447132	0.0879948	0.386056	0.474051	0.298061	Cajal
CTL02A	0.447228	0.0878869	0.385479	0.473366	0.297592	Cajal
CTL02A	0.447324	0.0877794	0.384903	0.472682	0.297124	Cajal
CTL02A	0.44742	0.0876723	0.384329	0.472001	0.296657	Cajal
CTL02A	0.447516	0.0875656	0.383757	0.471322	0.296191	Cajal
CTL02A	0.447612	0.0874593	0.383186	0.470645	0.295727	Cajal
CTL02A	0.447708	0.0873534	0.382617	0.46997	0.295263	Cajal
CTL02A	0.447804	0.0872478	0.382049	0.469297	0.294801	Cajal
CTL02A	0.4479	0.0871427	0.381483	0.468626	0.294341	Cajal
CTL02A	0.447996	0.087038	0.380919	0.467957	0.293881	Cajal
CTL02A	0.448092	0.0869337	0.380357	0.46729	0.293423	Cajal
CTL02A	0.448188	0.0868298	0.379796	0.466625	0.292966	Cajal
CTL02A	0.448284	0.0867263	0.379236	0.465963	0.29251	Cajal
CTL02A	0.44838	0.0866232	0.378679	0.465302	0.292055	Cajal
CTL02A	0.448476	0.0865205	0.378123	0.464643	0.291602	Cajal
CTL02A	0.448572	0.0864182	0.377568	0.463986	0.29115	Cajal
CTL02A	0.448668	0.0863162	0.377015	0.463331	0.290699	Cajal
CTL02A	0.448764	0.0862147	0.376464	0.462679	0.290249	Cajal
CTL02A	0.44886	0.0861136	0.375914	0.462028	0.289801	Cajal
CTL02A	0.448956	0.0860129	0.375366	0.461379	0.289354	Cajal
CTL02A	0.449052	0.0859125	0.37482	0.460733	0.288907	Cajal
CTL02A	0.449148	0.0858126	0.374275	0.460088	0.288463	Cajal
CTL02A	0.449244	0.085713	0.373732	0.459445	0.288019	Cajal
CTL02A	0.44934	0.0856139	0.37319	0.458804	0.287577	Cajal
CTL02A	0.449436	0.0855151	0.37265	0.458166	0.287135	Cajal
CTL02A	0.449532	0.0854168	0.372112	0.457529	0.286695	Cajal
CTL02A	0.449628	0.0853188	0.371575	0.456894	0.286256	Cajal
CTL02A	0.449723	0.0852212	0.37104	0.456261	0.285819	Cajal
CTL02A	0.449819	0.085124	0.370506	0.45563	0.285382	Cajal
CTL02A	0.449915	0.0850272	0.369974	0.455001	0.284947	Cajal
CTL02A	0.450011	0.0849308	0.369444	0.454375	0.284513	Cajal
CTL02A	0.450107	0.0848348	0.368915	0.45375	0.28408	Cajal
CTL02A	0.450203	0.0847392	0.368387	0.453127	0.283648	Cajal
CTL02A	0.450299	0.0846439	0.367862	0.452506	0.283218	Cajal
CTL02A	0.450395	0.0845491	0.367338	0.451887	0.282788	Cajal
CTL02A	0.450491	0.0844546	0.366815	0.45127	0.28236	Cajal
CTL02A	0.450587	0.0843606	0.366294	0.450654	0.281933	Cajal
CTL02A	0.450683	0.0842669	0.365774	0.450041	0.281507	Cajal
CTL02A	0.450779	0.0841736	0.365256	0.44943	0.281083	Cajal
CTL02A	0.450875	0.0840807	0.36474	0.448821	0.280659	Cajal
CTL02A	0.450971	0.0839882	0.364225	0.448213	0.280237	Cajal
CTL02A	0.451067	0.083896	0.363712	0.447608	0.279816	Cajal
CTL02A	0.451163	0.0838043	0.3632	0.447004	0.279396	Cajal
CTL02A	0.451259	0.0837129	0.36269	0.446403	0.278977	Cajal
CTL02A	0.451355	0.083622	0.362181	0.445803	0.278559	Cajal
CTL02A	0.451451	0.0835314	0.361674	0.445206	0.278143	Cajal
CTL02A	0.451547	0.0834412	0.361169	0.44461	0.277727	Cajal
CTL02A	0.451643	0.0833513	0.360665	0.444016	0.277313	Cajal
CTL02A	0.451739	0.0832619	0.360162	0.443424	0.2769	Cajal
CTL02A	0.451835	0.0831728	0.359661	0.442834	0.276488	Cajal
CTL02A	0.451931	0.0830841	0.359162	0.442246	0.276077	Cajal
CTL02A	0.452027	0.0829958	0.358664	0.44166	0.275668	Cajal
CTL02A	0.452123	0.0829079	0.358167	0.441075	0.275259	Cajal
CTL02A	0.452218	0.0828204	0.357672	0.440493	0.274852	Cajal
CTL02A	0.452314	0.0827332	0.357179	0.439912	0.274446	Cajal
CTL02A	0.45241	0.0826465	0.356687	0.439334	0.274041	Cajal
CTL02A	0.452506	0.0825601	0.356197	0.438757	0.273637	Cajal
CTL02A	0.452602	0.082474	0.355708	0.438182	0.273234	Cajal
CTL02A	0.452698	0.0823884	0.355221	0.437609	0.272832	Cajal
CTL02A	0.452794	0.0823031	0.354735	0.437038	0.272432	Cajal
CTL02A	0.45289	0.0822182	0.354251	0.436469	0.272032	Cajal
CTL02A	0.452986	0.0821337	0.353768	0.435901	0.271634	Cajal
CTL02A	0.453082	0.0820496	0.353286	0.435336	0.271237	Cajal
CTL02A	0.453178	0.0819658	0.352807	0.434772	0.270841	Cajal
CTL02A	0.453274	0.0818824	0.352328	0.434211	0.270446	Cajal
CTL02A	0.45337	0.0817994	0.351851	0.433651	0.270052	Cajal
CTL02A	0.453466	0.0817168	0.351376	0.433093	0.269659	Cajal
CTL02A	0.453562	0.0816345	0.350902	0.432537	0.269268	Cajal
CTL02A	0.453658	0.0815526	0.35043	0.431982	0.268877	Cajal
CTL02A	0.453754	0.0814711	0.349959	0.43143	0.268488	Cajal
CTL02A	0.45385	0.0813899	0.349489	0.430879	0.268099	Cajal
CTL02A	0.453946	0.0813091	0.349021	0.43033	0.267712	Cajal
CTL02A	0.454042	0.0812287	0.348555	0.429784	0.267326	Cajal
CTL02A	0.454138	0.0811487	0.34809	0.429238	0.266941	Cajal
CTL02A	0.454234	0.081069	0.347626	0.428695	0.266557	Cajal
CTL02A	0.45433	0.0809897	0.347164	0.428154	0.266174	Cajal
CTL02A	0.454426	0.0809107	0.346703	0.427614	0.265793	Cajal
CTL02A	0.454522	0.0808322	0.346244	0.427076	0.265412	Cajal
CTL02A	0.454618	0.080754	0.345787	0.42654	0.265033	Cajal
CTL02A	0.454713	0.0806761	0.34533	0.426006	0.264654	Cajal
CTL02A	0.454809	0.0805986	0.344875	0.425474	0.264277	Cajal
CTL02A	0.454905	0.0805215	0.344422	0.424944	0.2639	Cajal
CTL02A	0.455001	0.0804448	0.34397	0.424415	0.263525	Cajal
CTL02A	0.455097	0.0803684	0.34352	0.423888	0.263151	Cajal
CTL02A	0.455193	0.0802923	0.34307	0.423363	0.262778	Cajal
CTL02A	0.455289	0.0802167	0.342623	0.42284	0.262406	Cajal
CTL02A	0.455385	0.0801414	0.342177	0.422318	0.262035	Cajal
CTL02A	0.455481	0.0800664	0.341732	0.421798	0.261665	Cajal
CTL02A	0.455577	0.0799918	0.341289	0.42128	0.261297	Cajal
CTL02A	0.455673	0.0799176	0.340847	0.420764	0.260929	Cajal
CTL02A	0.455769	0.0798437	0.340406	0.42025	0.260562	Cajal
CTL02A	0.455865	0.0797702	0.339967	0.419737	0.260197	Cajal
CTL02A	0.455961	0.0796971	0.33953	0.419227	0.259832	Cajal
CTL02A	0.456057	0.0796243	0.339093	0.418718	0.259469	Cajal
CTL02A	0.456153	0.0795518	0.338659	0.41821	0.259107	Cajal
CTL02A	0.456249	0.0794797	0.338225	0.417705	0.258745	Cajal
CTL02A	0.456345	0.079408	0.337793	0.417201	0.258385	Cajal
CTL02A	0.456441	0.0793366	0.337363	0.416699	0.258026	Cajal
CTL02A	0.456537	0.0792656	0.336933	0.416199	0.257668	Cajal
CTL02A	0.456633	0.0791949	0.336506	0.415701	0.257311	Cajal
CTL02A	0.456729	0.0791246	0.336079	0.415204	0.256955	Cajal
CTL02A	0.456825	0.0790546	0.335654	0.414709	0.2566	Cajal
CTL02A	0.456921	0.078985	0.335231	0.414216	0.256246	Cajal
CTL02A	0.457017	0.0789157	0.334809	0.413724	0.255893	Cajal
CTL02A	0.457113	0.0788468	0.334388	0.413235	0.255541	Cajal
CTL02A	0.457208	0.0787782	0.333968	0.412747	0.25519	Cajal
CTL02A	0.457304	0.07871	0.33355	0.41226	0.25484	Cajal
CTL02A	0.4574	0.0786421	0.333134	0.411776	0.254492	Cajal
CTL02A	0.457496	0.0785746	0.332718	0.411293	0.254144	Cajal
CTL02A	0.457592	0.0785074	0.332305	0.410812	0.253797	Cajal
CTL02A	0.457688	0.0784406	0.331892	0.410333	0.253451	Cajal
CTL02A	0.457784	0.0783741	0.331481	0.409855	0.253107	Cajal
CTL02A	0.45788	0.0783079	0.331071	0.409379	0.252763	Cajal
CTL02A	0.457976	0.0782421	0.330663	0.408905	0.252421	Cajal
CTL02A	0.458072	0.0781766	0.330256	0.408432	0.252079	Cajal
CTL02A	0.458168	0.0781115	0.32985	0.407961	0.251739	Cajal
CTL02A	0.458264	0.0780467	0.329446	0.407492	0.251399	Cajal
CTL02A	0.45836	0.0779822	0.329043	0.407025	0.251061	Cajal
CTL02A	0.458456	0.0779181	0.328641	0.406559	0.250723	Cajal
CTL02A	0.458552	0.0778543	0.328241	0.406095	0.250387	Cajal
CTL02A	0.458648	0.0777909	0.327842	0.405633	0.250051	Cajal
CTL02A	0.458744	0.0777278	0.327444	0.405172	0.249717	Cajal
CTL02A	0.45884	0.077665	0.327048	0.404713	0.249383	Cajal
CTL02A	0.458936	0.0776026	0.326653	0.404256	0.249051	Cajal
CTL02A	0.459032	0.0775405	0.32626	0.4038	0.248719	Cajal
CTL02A	0.459128	0.0774787	0.325868	0.403346	0.248389	Cajal
CTL02A	0.459224	0.0774173	0.325477	0.402894	0.24806	Cajal
CTL02A	0.45932	0.0773562	0.325087	0.402444	0.247731	Cajal
CTL02A	0.459416	0.0772954	0.324699	0.401995	0.247404	Cajal
CTL02A	0.459512	0.077235	0.324312	0.401547	0.247077	Cajal
CTL02A	0.459608	0.0771749	0.323927	0.401102	0.246752	Cajal
CTL02A	0.459703	0.0771151	0.323543	0.400658	0.246427	Cajal
CTL02A	0.459799	0.0770557	0.32316	0.400215	0.246104	Cajal
CTL02A	0.459895	0.0769966	0.322778	0.399775	0.245782	Cajal
CTL02A	0.459991	0.0769378	0.322398	0.399336	0.24546	Cajal
CTL02A	0.460087	0.0768793	0.322019	0.398898	0.24514	Cajal
CTL02A	0.460183	0.0768212	0.321641	0.398462	0.24482	Cajal
CTL02A	0.460279	0.0767633	0.321265	0.398028	0.244502	Cajal
CTL02A	0.460375	0.0767058	0.32089	0.397596	0.244184	Cajal
CTL02A	0.460471	0.0766487	0.320516	0.397165	0.243868	Cajal
CTL02A	0.460567	0.0765918	0.320144	0.396736	0.243552	Cajal
CTL02A	0.460663	0.0765353	0.319773	0.396308	0.243237	Cajal
CTL02A	0.460759	0.0764791	0.319403	0.395882	0.242924	Cajal
CTL02A	0.460855	0.0764232	0.319034	0.395458	0.242611	Cajal
CTL02A	0.460951	0.0763676	0.318667	0.395035	0.242299	Cajal
CTL02A	0.461047	0.0763124	0.318301	0.394614	0.241989	Cajal
CTL02A	0.461143	0.0762574	0.317937	0.394194	0.241679	Cajal
CTL02A	0.461239	0.0762028	0.317573	0.393776	0.24137	Cajal
CTL02A	0.461335	0.0761485	0.317211	0.39336	0.241063	Cajal
CTL02A	0.461431	0.0760945	0.31685	0.392945	0.240756	Cajal
CTL02A	0.461527	0.0760409	0.316491	0.392532	0.24045	Cajal
CTL02A	0.461623	0.0759875	0.316132	0.39212	0.240145	Cajal
CTL02A	0.461719	0.0759345	0.315775	0.39171	0.239841	Cajal
CTL02A	0.461815	0.0758817	0.31542	0.391301	0.239538	Cajal
CTL02A	0.461911	0.0758293	0.315065	0.390895	0.239236	Cajal
CTL02A	0.462007	0.0757772	0.314712	0.390489	0.238935	Cajal
CTL02A	0.462103	0.0757254	0.31436	0.390086	0.238635	Cajal
CTL02A	0.462198	0.0756739	0.31401	0.389683	0.238336	Cajal
CTL02A	0.462294	0.0756227	0.31366	0.389283	0.238037	Cajal
CTL02A	0.46239	0.0755719	0.313312	0.388884	0.23774	Cajal
CTL02A	0.462486	0.0755213	0.312965	0.388486	0.237444	Cajal
CTL02A	0.462582	0.075471	0.312619	0.38809	0.237148	Cajal
CTL02A	0.462678	0.0754211	0.312275	0.387696	0.236854	Cajal
CTL02A	0.462774	0.0753714	0.311932	0.387303	0.23656	Cajal
CTL02A	0.46287	0.075322	0.31159	0.386912	0.236268	Cajal
CTL02A	0.462966	0.075273	0.311249	0.386522	0.235976	Cajal
CTL02A	0.463062	0.0752242	0.31091	0.386134	0.235686	Cajal
CTL02A	0.463158	0.0751758	0.310572	0.385747	0.235396	Cajal
CTL02A	0.463254	0.0751277	0.310235	0.385362	0.235107	Cajal
CTL02A	0.46335	0.0750798	0.309899	0.384979	0.234819	Cajal
CTL02A	0.463446	0.0750323	0.309564	0.384597	0.234532	Cajal
CTL02A	0.463542	0.074985	0.309231	0.384216	0.234246	Cajal
CTL02A	0.463638	0.074938	0.308899	0.383837	0.233961	Cajal
CTL02A	0.463734	0.0748914	0.308568	0.38346	0.233677	Cajal
CTL02A	0.46383	0.074845	0.308239	0.383084	0.233394	Cajal
CTL02A	0.463926	0.0747989	0.30791	0.382709	0.233111	Cajal
CTL02A	0.464022	0.0747532	0.307583	0.382336	0.23283	Cajal
CTL02A	0.464118	0.0747077	0.307257	0.381965	0.232549	Cajal
CTL02A	0.464214	0.0746625	0.306932	0.381595	0.23227	Cajal
CTL02A	0.46431	0.0746176	0.306609	0.381226	0.231991	Cajal
CTL02A	0.464406	0.074573	0.306287	0.380859	0.231714	Cajal
CTL02A	0.464502	0.0745286	0.305965	0.380494	0.231437	Cajal
CTL02A	0.464598	0.0744846	0.305645	0.38013	0.231161	Cajal
CTL02A	0.464693	0.0744409	0.305327	0.379768	0.230886	Cajal
CTL02A	0.464789	0.0743974	0.305009	0.379407	0.230612	Cajal
CTL02A	0.464885	0.0743542	0.304693	0.379047	0.230339	Cajal
CTL02A	0.464981	0.0743113	0.304378	0.378689	0.230066	Cajal
CTL02A	0.465077	0.0742687	0.304064	0.378332	0.229795	Cajal
CTL02A	0.465173	0.0742264	0.303751	0.377977	0.229524	Cajal
CTL02A	0.465269	0.0741844	0.303439	0.377624	0.229255	Cajal
CTL02A	0.465365	0.0741426	0.303129	0.377271	0.228986	Cajal
CTL02A	0.465461	0.0741011	0.30282	0.376921	0.228719	Cajal
CTL02A	0.465557	0.0740599	0.302512	0.376572	0.228452	Cajal
CTL02A	0.465653	0.074019	0.302205	0.376224	0.228186	Cajal
CTL02A	0.465749	0.0739784	0.301899	0.375877	0.227921	Cajal
CTL02A	0.465845	0.073938	0.301594	0.375532	0.227656	Cajal
CTL02A	0.465941	0.0738979	0.301291	0.375189	0.227393	Cajal
CTL02A	0.466037	0.0738581	0.300989	0.374847	0.227131	Cajal
CTL02A	0.466133	0.0738186	0.300688	0.374506	0.226869	Cajal
CTL02A	0.466229	0.0737793	0.300388	0.374167	0.226609	Cajal
CTL02A	0.466325	0.0737403	0.300089	0.37383	0.226349	Cajal
CTL02A	0.466421	0.0737016	0.299792	0.373493	0.22609	Cajal
CTL02A	0.466517	0.0736632	0.299495	0.373158	0.225832	Cajal
CTL02A	0.466613	0.073625	0.2992	0.372825	0.225575	Cajal
CTL02A	0.466709	0.0735871	0.298906	0.372493	0.225319	Cajal
CTL02A	0.466805	0.0735495	0.298613	0.372162	0.225063	Cajal
CTL02A	0.466901	0.0735121	0.298321	0.371833	0.224809	Cajal
CTL02A	0.466997	0.073475	0.29803	0.371505	0.224555	Cajal
CTL02A	0.467093	0.0734382	0.297741	0.371179	0.224303	Cajal
CTL02A	0.467188	0.0734017	0.297452	0.370854	0.224051	Cajal
CTL02A	0.467284	0.0733654	0.297165	0.37053	0.2238	Cajal
CTL02A	0.46738	0.0733293	0.296879	0.370208	0.22355	Cajal
CTL02A	0.467476	0.0732936	0.296594	0.369887	0.2233	Cajal
CTL02A	0.467572	0.0732581	0.29631	0.369568	0.223052	Cajal
CTL02A	0.467668	0.0732228	0.296027	0.36925	0.222804	Cajal
CTL02A	0.467764	0.0731878	0.295746	0.368933	0.222558	Cajal
CTL02A	0.46786	0.0731531	0.295465	0.368618	0.222312	Cajal
CTL02A	0.467956	0.0731187	0.295186	0.368304	0.222067	Cajal
CTL02A	0.468052	0.0730845	0.294907	0.367992	0.221823	Cajal
CTL02A	0.468148	0.0730505	0.29463	0.367681	0.22158	Cajal
CTL02A	0.468244	0.0730168	0.294354	0.367371	0.221337	Cajal
CTL02A	0.46834	0.0729834	0.294079	0.367063	0.221096	Cajal
CTL02A	0.468436	0.0729502	0.293805	0.366756	0.220855	Cajal
CTL02A	0.468532	0.0729173	0.293533	0.36645	0.220615	Cajal
CTL02A	0.468628	0.0728846	0.293261	0.366146	0.220376	Cajal
CTL02A	0.468724	0.0728522	0.292991	0.365843	0.220138	Cajal
CTL02A	0.46882	0.0728201	0.292721	0.365541	0.219901	Cajal
CTL02A	0.468916	0.0727881	0.292453	0.365241	0.219665	Cajal
CTL02A	0.469012	0.0727565	0.292186	0.364942	0.219429	Cajal
CTL02A	0.469108	0.0727251	0.291919	0.364645	0.219194	Cajal
CTL02A	0.469204	0.0726939	0.291654	0.364348	0.21896	Cajal
CTL02A	0.4693	0.072663	0.29139	0.364053	0.218727	Cajal
CTL02A	0.469396	0.0726323	0.291128	0.36376	0.218495	Cajal
CTL02A	0.469492	0.0726019	0.290866	0.363468	0.218264	Cajal
CTL02A	0.469588	0.0725717	0.290605	0.363177	0.218033	Cajal
CTL02A	0.469684	0.0725418	0.290345	0.362887	0.217804	Cajal
CTL02A	0.469779	0.0725121	0.290087	0.362599	0.217575	Cajal
CTL02A	0.469875	0.0724827	0.289829	0.362312	0.217347	Cajal
CTL02A	0.469971	0.0724535	0.289573	0.362026	0.217119	Cajal
CTL02A	0.470067	0.0724245	0.289318	0.361742	0.216893	Cajal
CTL02A	0.470163	0.0723958	0.289063	0.361459	0.216667	Cajal
CTL02A	0.470259	0.0723673	0.28881	0.361177	0.216443	Cajal
CTL02A	0.470355	0.0723391	0.288558	0.360897	0.216219	Cajal
CTL02A	0.470451	0.0723111	0.288307	0.360618	0.215996	Cajal
CTL02A	0.470547	0.0722833	0.288057	0.36034	0.215773	Cajal
CTL02A	0.470643	0.0722558	0.287808	0.360064	0.215552	Cajal
CTL02A	0.470739	0.0722285	0.28756	0.359788	0.215331	Cajal
CTL02A	0.470835	0.0722015	0.287313	0.359514	0.215111	Cajal
CTL02A	0.470931	0.0721746	0.287067	0.359242	0.214892	Cajal
CTL02A	0.471027	0.0721481	0.286822	0.35897	0.214674	Cajal
CTL02A	0.471123	0.0721217	0.286579	0.3587	0.214457	Cajal
CTL02A	0.471219	0.0720956	0.286336	0.358431	0.21424	Cajal
CTL02A	0.471315	0.0720697	0.286094	0.358164	0.214024	Cajal
CTL02A	0.471411	0.072044	0.285853	0.357898	0.213809	Cajal
CTL02A	0.471507	0.0720186	0.285614	0.357632	0.213595	Cajal
CTL02A	0.471603	0.0719934	0.285375	0.357369	0.213382	Cajal
CTL02A	0.471699	0.0719684	0.285138	0.357106	0.213169	Cajal
CTL02A	0.471795	0.0719437	0.284901	0.356845	0.212958	Cajal
CTL02A	0.471891	0.0719192	0.284666	0.356585	0.212747	Cajal
CTL02A	0.471987	0.0718949	0.284431	0.356326	0.212536	Cajal
CTL02A	0.472083	0.0718708	0.284198	0.356069	0.212327	Cajal
CTL02A	0.472179	0.0718469	0.283965	0.355812	0.212119	Cajal
CTL02A	0.472274	0.0718233	0.283734	0.355557	0.211911	Cajal
CTL02A	0.47237	0.0717999	0.283504	0.355304	0.211704	Cajal
CTL02A	0.472466	0.0717767	0.283274	0.355051	0.211498	Cajal
CTL02A	0.472562	0.0717538	0.283046	0.3548	0.211292	Cajal
CTL02A	0.472658	0.0717311	0.282819	0.35455	0.211088	Cajal
CTL02A	0.472754	0.0717085	0.282592	0.354301	0.210884	Cajal
CTL02A	0.47285	0.0716862	0.282367	0.354053	0.210681	Cajal
CTL02A	0.472946	0.0716642	0.282143	0.353807	0.210478	Cajal
CTL02A	0.473042	0.0716423	0.281919	0.353562	0.210277	Cajal
CTL02A	0.473138	0.0716206	0.281697	0.353318	0.210076	Cajal
CTL02A	0.473234	0.0715992	0.281476	0.353075	0.209876	Cajal
CTL02A	0.47333	0.071578	0.281255	0.352833	0.209677	Cajal
CTL02A	0.473426	0.071557	0.281036	0.352593	0.209479	Cajal
CTL02A	0.473522	0.0715362	0.280817	0.352354	0.209281	Cajal
CTL02A	0.473618	0.0715156	0.2806	0.352116	0.209084	Cajal
CTL02A	0.473714	0.0714953	0.280384	0.351879	0.208888	Cajal
CTL02A	0.47381	0.0714751	0.280168	0.351643	0.208693	Cajal
CTL02A	0.473906	0.0714552	0.279954	0.351409	0.208499	Cajal
CTL02A	0.474002	0.0714354	0.27974	0.351176	0.208305	Cajal
CTL02A	0.474098	0.0714159	0.279528	0.350944	0.208112	Cajal
CTL02A	0.474194	0.0713966	0.279316	0.350713	0.20792	Cajal
CTL02A	0.47429	0.0713775	0.279106	0.350483	0.207728	Cajal
CTL02A	0.474386	0.0713586	0.278896	0.350255	0.207537	Cajal
CTL02A	0.474482	0.0713399	0.278687	0.350027	0.207347	Cajal
CTL02A	0.474578	0.0713214	0.27848	0.349801	0.207158	Cajal
CTL02A	0.474674	0.0713031	0.278273	0.349576	0.20697	Cajal
CTL02A	0.474769	0.071285	0.278067	0.349352	0.206782	Cajal
CTL02A	0.474865	0.0712671	0.277862	0.34913	0.206595	Cajal
CTL02A	0.474961	0.0712494	0.277659	0.348908	0.206409	Cajal
CTL02A	0.475057	0.071232	0.277456	0.348688	0.206224	Cajal
CTL02A	0.475153	0.0712147	0.277254	0.348468	0.206039	Cajal
CTL02A	0.475249	0.0711976	0.277053	0.34825	0.205855	Cajal
CTL02A	0.475345	0.0711807	0.276853	0.348033	0.205672	Cajal
CTL02A	0.475441	0.071164	0.276654	0.347818	0.20549	Cajal
CTL02A	0.475537	0.0711475	0.276455	0.347603	0.205308	Cajal
CTL02A	0.475633	0.0711313	0.276258	0.34739	0.205127	Cajal
CTL02A	0.475729	0.0711152	0.276062	0.347177	0.204947	Cajal
CTL02A	0.475825	0.0710993	0.275867	0.346966	0.204767	Cajal
CTL02A	0.475921	0.0710836	0.275672	0.346756	0.204589	Cajal
CTL02A	0.476017	0.0710681	0.275479	0.346547	0.204411	Cajal
CTL02A	0.476113	0.0710527	0.275286	0.346339	0.204233	Cajal
CTL02A	0.476209	0.0710376	0.275095	0.346132	0.204057	Cajal
CTL02A	0.476305	0.0710227	0.274904	0.345927	0.203881	Cajal
CTL02A	0.476401	0.071008	0.274714	0.345722	0.203706	Cajal
CTL02A	0.476497	0.0709934	0.274525	0.345519	0.203532	Cajal
CTL02A	0.476593	0.070979	0.274337	0.345316	0.203358	Cajal
CTL02A	0.476689	0.0709649	0.27415	0.345115	0.203185	Cajal
CTL02A	0.476785	0.0709509	0.273964	0.344915	0.203013	Cajal
CTL02A	0.476881	0.0709371	0.273779	0.344716	0.202842	Cajal
CTL02A	0.476977	0.0709235	0.273595	0.344518	0.202671	Cajal
CTL02A	0.477073	0.0709101	0.273411	0.344321	0.202501	Cajal
CTL02A	0.477169	0.0708968	0.273229	0.344126	0.202332	Cajal
CTL02A	0.477264	0.0708838	0.273047	0.343931	0.202163	Cajal
CTL02A	0.47736	0.0708709	0.272866	0.343737	0.201996	Cajal
CTL02A	0.477456	0.0708582	0.272687	0.343545	0.201828	Cajal
CTL02A	0.477552	0.0708457	0.272508	0.343354	0.201662	Cajal
CTL02A	0.477648	0.0708334	0.27233	0.343163	0.201496	Cajal
CTL02A	0.477744	0.0708213	0.272153	0.342974	0.201331	Cajal
CTL02A	0.47784	0.0708093	0.271976	0.342786	0.201167	Cajal
CTL02A	0.477936	0.0707975	0.271801	0.342599	0.201004	Cajal
CTL02A	0.478032	0.0707859	0.271627	0.342413	0.200841	Cajal
CTL02A	0.478128	0.0707745	0.271453	0.342228	0.200679	Cajal
CTL02A	0.478224	0.0707633	0.27128	0.342044	0.200517	Cajal
CTL02A	0.47832	0.0707522	0.271109	0.341861	0.200356	Cajal
CTL02A	0.478416	0.0707413	0.270938	0.341679	0.200196	Cajal
CTL02A	0.478512	0.0707306	0.270768	0.341498	0.200037	Cajal
CTL02A	0.478608	0.0707201	0.270598	0.341319	0.199878	Cajal
CTL02A	0.478704	0.0707097	0.27043	0.34114	0.19972	Cajal
CTL02A	0.4788	0.0706995	0.270263	0.340962	0.199563	Cajal
CTL02A	0.478896	0.0706895	0.270096	0.340786	0.199407	Cajal
CTL02A	0.478992	0.0706797	0.26993	0.34061	0.199251	Cajal
CTL02A	0.479088	0.07067	0.269766	0.340436	0.199096	Cajal
CTL02A	0.479184	0.0706605	0.269602	0.340262	0.198941	Cajal
CTL02A	0.47928	0.0706512	0.269438	0.34009	0.198787	Cajal
CTL02A	0.479376	0.070642	0.269276	0.339918	0.198634	Cajal
CTL02A	0.479472	0.0706331	0.269115	0.339748	0.198482	Cajal
CTL02A	0.479568	0.0706242	0.268954	0.339578	0.19833	Cajal
CTL02A	0.479664	0.0706156	0.268794	0.33941	0.198179	Cajal
CTL02A	0.479759	0.0706071	0.268635	0.339243	0.198028	Cajal
CTL02A	0.479855	0.0705988	0.268477	0.339076	0.197879	Cajal
CTL02A	0.479951	0.0705906	0.26832	0.338911	0.19773	Cajal
CTL02A	0.480047	0.0705827	0.268164	0.338747	0.197581	Cajal
CTL02A	0.480143	0.0705748	0.268008	0.338583	0.197433	Cajal
CTL02A	0.480239	0.0705672	0.267854	0.338421	0.197286	Cajal
CTL02A	0.480335	0.0705597	0.2677	0.338259	0.19714	Cajal
CTL02A	0.480431	0.0705524	0.267547	0.338099	0.196994	Cajal
CTL02A	0.480527	0.0705452	0.267395	0.33794	0.196849	Cajal
CTL02A	0.480623	0.0705382	0.267243	0.337781	0.196705	Cajal
CTL02A	0.480719	0.0705313	0.267093	0.337624	0.196561	Cajal
CTL02A	0.480815	0.0705247	0.266943	0.337468	0.196418	Cajal
CTL02A	0.480911	0.0705181	0.266794	0.337312	0.196276	Cajal
CTL02A	0.481007	0.0705118	0.266646	0.337158	0.196134	Cajal
CTL02A	0.481103	0.0705056	0.266499	0.337004	0.195993	Cajal
CTL02A	0.481199	0.0704995	0.266352	0.336852	0.195853	Cajal
CTL02A	0.481295	0.0704936	0.266207	0.3367	0.195713	Cajal
CTL02A	0.481391	0.0704879	0.266062	0.33655	0.195574	Cajal
CTL02A	0.481487	0.0704823	0.265918	0.3364	0.195435	Cajal
CTL02A	0.481583	0.0704769	0.265774	0.336251	0.195298	Cajal
CTL02A	0.481679	0.0704716	0.265632	0.336104	0.19516	Cajal
CTL02A	0.481775	0.0704665	0.26549	0.335957	0.195024	Cajal
CTL02A	0.481871	0.0704616	0.26535	0.335811	0.194888	Cajal
CTL02A	0.481967	0.0704568	0.26521	0.335666	0.194753	Cajal
CTL02A	0.482063	0.0704521	0.26507	0.335522	0.194618	Cajal
CTL02A	0.482159	0.0704476	0.264932	0.33538	0.194484	Cajal
CTL02A	0.482254	0.0704433	0.264794	0.335238	0.194351	Cajal
CTL02A	0.48235	0.0704391	0.264657	0.335096	0.194218	Cajal
CTL02A	0.482446	0.070435	0.264521	0.334956	0.194086	Cajal
CTL02A	0.482542	0.0704311	0.264386	0.334817	0.193955	Cajal
CTL02A	0.482638	0.0704274	0.264252	0.334679	0.193824	Cajal
CTL02A	0.482734	0.0704238	0.264118	0.334542	0.193694	Cajal
CTL02A	0.48283	0.0704203	0.263985	0.334405	0.193565	Cajal
CTL02A	0.482926	0.070417	0.263853	0.33427	0.193436	Cajal
CTL02A	0.483022	0.0704138	0.263721	0.334135	0.193308	Cajal
CTL02A	0.483118	0.0704108	0.263591	0.334002	0.19318	Cajal
CTL02A	0.483214	0.070408	0.263461	0.333869	0.193053	Cajal
CTL02A	0.48331	0.0704053	0.263332	0.333737	0.192927	Cajal
CTL02A	0.483406	0.0704027	0.263203	0.333606	0.192801	Cajal
CTL02A	0.483502	0.0704002	0.263076	0.333476	0.192676	Cajal
CTL02A	0.483598	0.070398	0.262949	0.333347	0.192551	Cajal
CTL02A	0.483694	0.0703958	0.262823	0.333219	0.192427	Cajal
CTL02A	0.48379	0.0703938	0.262698	0.333092	0.192304	Cajal
CTL02A	0.483886	0.0703919	0.262573	0.332965	0.192181	Cajal
CTL02A	0.483982	0.0703902	0.26245	0.33284	0.192059	Cajal
CTL02A	0.484078	0.0703886	0.262327	0.332715	0.191938	Cajal
CTL02A	0.484174	0.0703872	0.262204	0.332591	0.191817	Cajal
CTL02A	0.48427	0.0703859	0.262083	0.332469	0.191697	Cajal
CTL02A	0.484366	0.0703847	0.261962	0.332347	0.191577	Cajal
CTL02A	0.484462	0.0703837	0.261842	0.332226	0.191458	Cajal
CTL02A	0.484558	0.0703828	0.261723	0.332105	0.19134	Cajal
CTL02A	0.484654	0.0703821	0.261604	0.331986	0.191222	Cajal
CTL02A	0.484749	0.0703815	0.261486	0.331868	0.191105	Cajal
CTL02A	0.484845	0.070381	0.261369	0.33175	0.190988	Cajal
CTL02A	0.484941	0.0703807	0.261253	0.331633	0.190872	Cajal
CTL02A	0.485037	0.0703805	0.261137	0.331518	0.190757	Cajal
CTL02A	0.485133	0.0703804	0.261022	0.331403	0.190642	Cajal
CTL02A	0.485229	0.0703804	0.260908	0.331289	0.190528	Cajal
CTL02A	0.485325	0.0703806	0.260795	0.331175	0.190414	Cajal
CTL02A	0.485421	0.070381	0.260682	0.331063	0.190301	Cajal
CTL02A	0.485517	0.0703814	0.26057	0.330951	0.190189	Cajal
CTL02A	0.485613	0.070382	0.260459	0.330841	0.190077	Cajal
CTL02A	0.485709	0.0703828	0.260348	0.330731	0.189965	Cajal
CTL02A	0.485805	0.0703836	0.260238	0.330622	0.189855	Cajal
CTL02A	0.485901	0.0703846	0.260129	0.330514	0.189745	Cajal
CTL02A	0.485997	0.0703857	0.260021	0.330406	0.189635	Cajal
CTL02A	0.486093	0.070387	0.259913	0.3303	0.189526	Cajal
CTL02A	0.486189	0.0703884	0.259806	0.330194	0.189418	Cajal
CTL02A	0.486285	0.0703899	0.2597	0.33009	0.18931	Cajal
CTL02A	0.486381	0.0703915	0.259594	0.329986	0.189203	Cajal
CTL02A	0.486477	0.0703933	0.259489	0.329882	0.189096	Cajal
CTL02A	0.486573	0.0703952	0.259385	0.32978	0.18899	Cajal
CTL02A	0.486669	0.0703972	0.259281	0.329679	0.188884	Cajal
CTL02A	0.486765	0.0703993	0.259179	0.329578	0.188779	Cajal
CTL02A	0.486861	0.0704016	0.259076	0.329478	0.188675	Cajal
CTL02A	0.486957	0.070404	0.258975	0.329379	0.188571	Cajal
CTL02A	0.487053	0.0704065	0.258874	0.329281	0.188468	Cajal
CTL02A	0.487149	0.0704091	0.258774	0.329183	0.188365	Cajal
CTL02A	0.487244	0.0704119	0.258675	0.329087	0.188263	Cajal
CTL02A	0.48734	0.0704148	0.258576	0.328991	0.188161	Cajal
CTL02A	0.487436	0.0704178	0.258478	0.328896	0.18806	Cajal
CTL02A	0.487532	0.0704209	0.258381	0.328801	0.18796	Cajal
CTL02A	0.487628	0.0704242	0.258284	0.328708	0.18786	Cajal
CTL02A	0.487724	0.0704276	0.258188	0.328615	0.18776	Cajal
CTL02A	0.48782	0.0704311	0.258093	0.328524	0.187661	Cajal
CTL02A	0.487916	0.0704347	0.257998	0.328433	0.187563	Cajal
CTL02A	0.488012	0.0704384	0.257904	0.328342	0.187465	Cajal
CTL02A	0.488108	0.0704423	0.25781	0.328253	0.187368	Cajal
CTL02A	0.488204	0.0704462	0.257718	0.328164	0.187272	Cajal
CTL02A	0.4883	0.0704503	0.257626	0.328076	0.187175	Cajal
CTL02A	0.488396	0.0704545	0.257534	0.327989	0.18708	Cajal
CTL02A	0.488492	0.0704589	0.257444	0.327903	0.186985	Cajal
CTL02A	0.488588	0.0704633	0.257354	0.327817	0.18689	Cajal
CTL02A	0.488684	0.0704679	0.257264	0.327732	0.186796	Cajal
CTL02A	0.48878	0.0704726	0.257176	0.327648	0.186703	Cajal
CTL02A	0.488876	0.0704773	0.257087	0.327565	0.18661	Cajal
CTL02A	0.488972	0.0704823	0.257	0.327482	0.186518	Cajal
CTL02A	0.489068	0.0704873	0.256913	0.3274	0.186426	Cajal
CTL02A	0.489164	0.0704924	0.256827	0.327319	0.186335	Cajal
CTL02A	0.48926	0.0704977	0.256741	0.327239	0.186244	Cajal
CTL02A	0.489356	0.070503	0.256657	0.32716	0.186154	Cajal
CTL02A	0.489452	0.0705085	0.256572	0.327081	0.186064	Cajal
CTL02A	0.489548	0.0705141	0.256489	0.327003	0.185975	Cajal
CTL02A	0.489644	0.0705198	0.256406	0.326925	0.185886	Cajal
CTL02A	0.48974	0.0705256	0.256323	0.326849	0.185798	Cajal
CTL02A	0.489835	0.0705315	0.256242	0.326773	0.18571	Cajal
CTL02A	0.489931	0.0705376	0.25616	0.326698	0.185623	Cajal
CTL02A	0.490027	0.0705437	0.25608	0.326624	0.185536	Cajal
CTL02A	0.490123	0.07055	0.256	0.32655	0.18545	Cajal
CTL02A	0.490219	0.0705563	0.255921	0.326477	0.185365	Cajal
CTL02A	0.490315	0.0705628	0.255842	0.326405	0.185279	Cajal
CTL02A	0.490411	0.0705694	0.255764	0.326334	0.185195	Cajal
CTL02A	0.490507	0.0705761	0.255687	0.326263	0.185111	Cajal
CTL02A	0.490603	0.0705829	0.25561	0.326193	0.185027	Cajal
CTL02A	0.490699	0.0705898	0.255534	0.326124	0.184944	Cajal
CTL02A	0.490795	0.0705968	0.255458	0.326055	0.184862	Cajal
CTL02A	0.490891	0.0706039	0.255383	0.325987	0.18478	Cajal
CTL02A	0.490987	0.0706111	0.255309	0.32592	0.184698	Cajal
CTL02A	0.491083	0.0706185	0.255235	0.325854	0.184617	Cajal
CTL02A	0.491179	0.0706259	0.255162	0.325788	0.184536	Cajal
CTL02A	0.491275	0.0706334	0.25509	0.325723	0.184456	Cajal
CTL02A	0.491371	0.0706411	0.255018	0.325659	0.184377	Cajal
CTL02A	0.491467	0.0706488	0.254946	0.325595	0.184297	Cajal
CTL02A	0.491563	0.0706567	0.254876	0.325532	0.184219	Cajal
CTL02A	0.491659	0.0706646	0.254805	0.32547	0.184141	Cajal
CTL02A	0.491755	0.0706727	0.254736	0.325408	0.184063	Cajal
CTL02A	0.491851	0.0706808	0.254667	0.325348	0.183986	Cajal
CTL02A	0.491947	0.0706891	0.254598	0.325287	0.183909	Cajal
CTL02A	0.492043	0.0706974	0.25453	0.325228	0.183833	Cajal
CTL02A	0.492139	0.0707059	0.254463	0.325169	0.183757	Cajal
CTL02A	0.492235	0.0707145	0.254397	0.325111	0.183682	Cajal
CTL02A	0.49233	0.0707231	0.25433	0.325054	0.183607	Cajal
CTL02A	0.492426	0.0707319	0.254265	0.324997	0.183533	Cajal
CTL02A	0.492522	0.0707408	0.2542	0.324941	0.183459	Cajal
CTL02A	0.492618	0.0707497	0.254136	0.324885	0.183386	Cajal
CTL02A	0.492714	0.0707588	0.254072	0.324831	0.183313	Cajal
CTL02A	0.49281	0.0707679	0.254008	0.324776	0.183241	Cajal
CTL02A	0.492906	0.0707772	0.253946	0.324723	0.183169	Cajal
CTL02A	0.493002	0.0707865	0.253884	0.32467	0.183097	Cajal
CTL02A	0.493098	0.070796	0.253822	0.324618	0.183026	Cajal
CTL02A	0.493194	0.0708055	0.253761	0.324567	0.182956	Cajal
CTL02A	0.49329	0.0708152	0.253701	0.324516	0.182885	Cajal
CTL02A	0.493386	0.0708249	0.253641	0.324466	0.182816	Cajal
CTL02A	0.493482	0.0708348	0.253581	0.324416	0.182747	Cajal
CTL02A	0.493578	0.0708447	0.253523	0.324367	0.182678	Cajal
CTL02A	0.493674	0.0708547	0.253464	0.324319	0.18261	Cajal
CTL02A	0.49377	0.0708648	0.253407	0.324271	0.182542	Cajal
CTL02A	0.493866	0.070875	0.25335	0.324225	0.182474	Cajal
CTL02A	0.493962	0.0708854	0.253293	0.324178	0.182408	Cajal
CTL02A	0.494058	0.0708958	0.253237	0.324133	0.182341	Cajal
CTL02A	0.494154	0.0709062	0.253181	0.324088	0.182275	Cajal
CTL02A	0.49425	0.0709168	0.253126	0.324043	0.182209	Cajal
CTL02A	0.494346	0.0709275	0.253072	0.323999	0.182144	Cajal
CTL02A	0.494442	0.0709383	0.253018	0.323956	0.18208	Cajal
CTL02A	0.494538	0.0709491	0.252965	0.323914	0.182015	Cajal
CTL02A	0.494634	0.0709601	0.252912	0.323872	0.181952	Cajal
CTL02A	0.49473	0.0709711	0.252859	0.32383	0.181888	Cajal
CTL02A	0.494825	0.0709823	0.252807	0.32379	0.181825	Cajal
CTL02A	0.494921	0.0709935	0.252756	0.32375	0.181763	Cajal
CTL02A	0.495017	0.0710048	0.252705	0.32371	0.181701	Cajal
CTL02A	0.495113	0.0710162	0.252655	0.323671	0.181639	Cajal
CTL02A	0.495209	0.0710277	0.252605	0.323633	0.181578	Cajal
CTL02A	0.495305	0.0710393	0.252556	0.323595	0.181517	Cajal
CTL02A	0.495401	0.0710509	0.252507	0.323558	0.181457	Cajal
CTL02A	0.495497	0.0710627	0.252459	0.323522	0.181397	Cajal
CTL02A	0.495593	0.0710745	0.252412	0.323486	0.181337	Cajal
CTL02A	0.495689	0.0710865	0.252364	0.323451	0.181278	Cajal
CTL02A	0.495785	0.0710985	0.252318	0.323416	0.181219	Cajal
CTL02A	0.495881	0.0711106	0.252272	0.323382	0.181161	Cajal
CTL02A	0.495977	0.0711228	0.252226	0.323349	0.181103	Cajal
CTL02A	0.496073	0.071135	0.252181	0.323316	0.181046	Cajal
CTL02A	0.496169	0.0711474	0.252136	0.323283	0.180989	Cajal
CTL02A	0.496265	0.0711599	0.252092	0.323252	0.180932	Cajal
CTL02A	0.496361	0.0711724	0.252048	0.323221	0.180876	Cajal
CTL02A	0.496457	0.071185	0.252005	0.32319	0.18082	Cajal
CTL02A	0.496553	0.0711977	0.251962	0.32316	0.180765	Cajal
CTL02A	0.496649	0.0712105	0.25192	0.323131	0.18071	Cajal
CTL02A	0.496745	0.0712233	0.251878	0.323102	0.180655	Cajal
CTL02A	0.496841	0.0712363	0.251837	0.323073	0.180601	Cajal
CTL02A	0.496937	0.0712493	0.251796	0.323046	0.180547	Cajal
CTL02A	0.497033	0.0712624	0.251756	0.323019	0.180494	Cajal
CTL02A	0.497129	0.0712756	0.251716	0.322992	0.180441	Cajal
CTL02A	0.497225	0.0712889	0.251677	0.322966	0.180388	Cajal
CTL02A	0.49732	0.0713023	0.251638	0.32294	0.180336	Cajal
CTL02A	0.497416	0.0713157	0.2516	0.322916	0.180284	Cajal
CTL02A	0.497512	0.0713292	0.251562	0.322891	0.180233	Cajal
CTL02A	0.497608	0.0713428	0.251525	0.322867	0.180182	Cajal
CTL02A	0.497704	0.0713565	0.251488	0.322844	0.180131	Cajal
CTL02A	0.4978	0.0713703	0.251451	0.322821	0.180081	Cajal
CTL02A	0.497896	0.0713841	0.251415	0.322799	0.180031	Cajal
CTL02A	0.497992	0.071398	0.251379	0.322777	0.179981	Cajal
CTL02A	0.498088	0.071412	0.251344	0.322756	0.179932	Cajal
CTL02A	0.498184	0.0714261	0.25131	0.322736	0.179884	Cajal
CTL02A	0.49828	0.0714402	0.251275	0.322716	0.179835	Cajal
CTL02A	0.498376	0.0714545	0.251242	0.322696	0.179787	Cajal
CTL02A	0.498472	0.0714688	0.251208	0.322677	0.17974	Cajal
CTL02A	0.498568	0.0714831	0.251176	0.322659	0.179692	Cajal
CTL02A	0.498664	0.0714976	0.251143	0.322641	0.179646	Cajal
CTL02A	0.49876	0.0715121	0.251111	0.322623	0.179599	Cajal
CTL02A	0.498856	0.0715268	0.25108	0.322607	0.179553	Cajal
CTL02A	0.498952	0.0715414	0.251049	0.32259	0.179507	Cajal
CTL02A	0.499048	0.0715562	0.251018	0.322574	0.179462	Cajal
CTL02A	0.499144	0.0715711	0.250988	0.322559	0.179417	Cajal
CTL02A	0.49924	0.071586	0.250958	0.322544	0.179372	Cajal
CTL02A	0.499336	0.071601	0.250929	0.32253	0.179328	Cajal
CTL02A	0.499432	0.071616	0.2509	0.322516	0.179284	Cajal
CTL02A	0.499528	0.0716312	0.250872	0.322503	0.17924	Cajal
CTL02A	0.499624	0.0716464	0.250844	0.32249	0.179197	Cajal
CTL02A	0.49972	0.0716617	0.250816	0.322478	0.179154	Cajal
CTL02A	0.499815	0.071677	0.250789	0.322466	0.179112	Cajal
CTL02A	0.499911	0.0716924	0.250762	0.322455	0.17907	Cajal
CTL02A	0.500007	0.0717079	0.250736	0.322444	0.179028	Cajal
CTL02A	0.500103	0.0717235	0.25071	0.322433	0.178986	Cajal
CTL02A	0.500199	0.0717392	0.250684	0.322424	0.178945	Cajal
CTL02A	0.500295	0.0717549	0.250659	0.322414	0.178904	Cajal
CTL02A	0.500391	0.0717707	0.250635	0.322405	0.178864	Cajal
CTL02A	0.500487	0.0717865	0.25061	0.322397	0.178824	Cajal
CTL02A	0.500583	0.0718025	0.250587	0.322389	0.178784	Cajal
CTL02A	0.500679	0.0718185	0.250563	0.322382	0.178745	Cajal
CTL02A	0.500775	0.0718345	0.25054	0.322375	0.178706	Cajal
CTL02A	0.500871	0.0718507	0.250518	0.322368	0.178667	Cajal
CTL02A	0.500967	0.0718669	0.250495	0.322362	0.178629	Cajal
CTL02A	0.501063	0.0718831	0.250474	0.322357	0.178591	Cajal
CTL02A	0.501159	0.0718995	0.250452	0.322352	0.178553	Cajal
CTL02A	0.501255	0.0719159	0.250431	0.322347	0.178515	Cajal
CTL02A	0.501351	0.0719324	0.250411	0.322343	0.178478	Cajal
CTL02A	0.501447	0.0719489	0.250391	0.322339	0.178442	Cajal
CTL02A	0.501543	0.0719656	0.250371	0.322336	0.178405	Cajal
CTL02A	0.501639	0.0719822	0.250351	0.322334	0.178369	Cajal
CTL02A	0.501735	0.071999	0.250332	0.322331	0.178333	Cajal
CTL02A	0.501831	0.0720158	0.250314	0.322329	0.178298	Cajal
CTL02A	0.501927	0.0720327	0.250295	0.322328	0.178263	Cajal
CTL02A	0.502023	0.0720497	0.250277	0.322327	0.178228	Cajal
CTL02A	0.502119	0.0720667	0.25026	0.322327	0.178193	Cajal
CTL02A	0.502215	0.0720838	0.250243	0.322327	0.178159	Cajal
CTL02A	0.50231	0.0721009	0.250226	0.322327	0.178125	Cajal
CTL02A	0.502406	0.0721181	0.25021	0.322328	0.178092	Cajal
CTL02A	0.502502	0.0721354	0.250194	0.322329	0.178058	Cajal
CTL02A	0.502598	0.0721527	0.250178	0.322331	0.178025	Cajal
CTL02A	0.502694	0.0721701	0.250163	0.322333	0.177993	Cajal
CTL02A	0.50279	0.0721876	0.250148	0.322336	0.17796	Cajal
CTL02A	0.502886	0.0722051	0.250134	0.322339	0.177928	Cajal
CTL02A	0.502982	0.0722227	0.250119	0.322342	0.177897	Cajal
CTL02A	0.503078	0.0722404	0.250106	0.322346	0.177865	Cajal
CTL02A	0.503174	0.0722581	0.250092	0.32235	0.177834	Cajal
CTL02A	0.50327	0.0722759	0.250079	0.322355	0.177803	Cajal
CTL02A	0.503366	0.0722938	0.250066	0.32236	0.177773	Cajal
CTL02A	0.503462	0.0723117	0.250054	0.322366	0.177742	Cajal
CTL02A	0.503558	0.0723296	0.250042	0.322372	0.177712	Cajal
CTL02A	0.503654	0.0723477	0.25003	0.322378	0.177683	Cajal
CTL02A	0.50375	0.0723658	0.250019	0.322385	0.177653	Cajal
CTL02A	0.503846	0.0723839	0.250008	0.322392	0.177624	Cajal
CTL02A	0.503942	0.0724021	0.249998	0.3224	0.177596	Cajal
CTL02A	0.504038	0.0724204	0.249987	0.322408	0.177567	Cajal
CTL02A	0.504134	0.0724387	0.249977	0.322416	0.177539	Cajal
CTL02A	0.50423	0.0724571	0.249968	0.322425	0.177511	Cajal
CTL02A	0.504326	0.0724756	0.249959	0.322434	0.177483	Cajal
CTL02A	0.504422	0.0724941	0.24995	0.322444	0.177456	Cajal
CTL02A	0.504518	0.0725127	0.249941	0.322454	0.177429	Cajal
CTL02A	0.504614	0.0725313	0.249933	0.322464	0.177402	Cajal
CTL02A	0.50471	0.07255	0.249925	0.322475	0.177375	Cajal
CTL02A	0.504805	0.0725687	0.249918	0.322486	0.177349	Cajal
CTL02A	0.504901	0.0725875	0.24991	0.322498	0.177323	Cajal
CTL02A	0.504997	0.0726064	0.249904	0.32251	0.177297	Cajal
CTL02A	0.505093	0.0726253	0.249897	0.322522	0.177272	Cajal
CTL02A	0.505189	0.0726443	0.249891	0.322535	0.177246	Cajal
CTL02A	0.505285	0.0726633	0.249885	0.322548	0.177221	Cajal
CTL02A	0.505381	0.0726824	0.249879	0.322562	0.177197	Cajal
CTL02A	0.505477	0.0727015	0.249874	0.322575	0.177172	Cajal
CTL02A	0.505573	0.0727207	0.249869	0.32259	0.177148	Cajal
CTL02A	0.505669	0.07274	0.249864	0.322604	0.177124	Cajal
CTL02A	0.505765	0.0727593	0.24986	0.322619	0.177101	Cajal
CTL02A	0.505861	0.0727787	0.249856	0.322635	0.177077	Cajal
CTL02A	0.505957	0.0727981	0.249852	0.32265	0.177054	Cajal
CTL02A	0.506053	0.0728176	0.249849	0.322666	0.177031	Cajal
CTL02A	0.506149	0.0728371	0.249846	0.322683	0.177009	Cajal
CTL02A	0.506245	0.0728567	0.249843	0.3227	0.176986	Cajal
CTL02A	0.506341	0.0728763	0.24984	0.322717	0.176964	Cajal
CTL02A	0.506437	0.072896	0.249838	0.322734	0.176942	Cajal
CTL02A	0.506533	0.0729158	0.249836	0.322752	0.17692	Cajal
CTL02A	0.506629	0.0729356	0.249835	0.32277	0.176899	Cajal
CTL02A	0.506725	0.0729554	0.249833	0.322789	0.176878	Cajal
CTL02A	0.506821	0.0729753	0.249832	0.322808	0.176857	Cajal
CTL02A	0.506917	0.0729953	0.249832	0.322827	0.176836	Cajal
CTL02A	0.507013	0.0730153	0.249831	0.322846	0.176816	Cajal
CTL02A	0.507109	0.0730353	0.249831	0.322866	0.176796	Cajal
CTL02A	0.507205	0.0730554	0.249831	0.322887	0.176776	Cajal
CTL02A	0.5073	0.0730756	0.249832	0.322907	0.176756	Cajal
CTL02A	0.507396	0.0730958	0.249832	0.322928	0.176737	Cajal
CTL02A	0.507492	0.0731161	0.249833	0.322949	0.176717	Cajal
CTL02A	0.507588	0.0731364	0.249835	0.322971	0.176698	Cajal
CTL02A	0.507684	0.0731567	0.249836	0.322993	0.176679	Cajal
CTL02A	0.50778	0.0731772	0.249838	0.323015	0.176661	Cajal
CTL02A	0.507876	0.0731976	0.24984	0.323038	0.176642	Cajal
CTL02A	0.507972	0.0732181	0.249842	0.323061	0.176624	Cajal
CTL02A	0.508068	0.0732387	0.249845	0.323084	0.176606	Cajal
CTL02A	0.508164	0.0732593	0.249848	0.323107	0.176589	Cajal
CTL02A	0.50826	0.07328	0.249851	0.323131	0.176571	Cajal
CTL02A	0.508356	0.0733007	0.249855	0.323155	0.176554	Cajal
CTL02A	0.508452	0.0733214	0.249858	0.32318	0.176537	Cajal
CTL02A	0.508548	0.0733422	0.249862	0.323205	0.17652	Cajal
CTL02A	0.508644	0.0733631	0.249867	0.32323	0.176503	Cajal
CTL02A	0.50874	0.073384	0.249871	0.323255	0.176487	Cajal
CTL02A	0.508836	0.0734049	0.249876	0.323281	0.176471	Cajal
CTL02A	0.508932	0.0734259	0.249881	0.323307	0.176455	Cajal
CTL02A	0.509028	0.0734469	0.249886	0.323333	0.176439	Cajal
CTL02A	0.509124	0.073468	0.249892	0.32336	0.176424	Cajal
CTL02A	0.50922	0.0734892	0.249897	0.323387	0.176408	Cajal
CTL02A	0.509316	0.0735103	0.249903	0.323414	0.176393	Cajal
CTL02A	0.509412	0.0735316	0.24991	0.323441	0.176378	Cajal
CTL02A	0.509508	0.0735528	0.249916	0.323469	0.176363	Cajal
CTL02A	0.509604	0.0735741	0.249923	0.323497	0.176349	Cajal
CTL02A	0.5097	0.0735955	0.24993	0.323525	0.176334	Cajal
CTL02A	0.509796	0.0736169	0.249937	0.323554	0.17632	Cajal
CTL02A	0.509891	0.0736383	0.249945	0.323583	0.176306	Cajal
CTL02A	0.509987	0.0736598	0.249952	0.323612	0.176292	Cajal
CTL02A	0.510083	0.0736814	0.24996	0.323642	0.176279	Cajal
CTL02A	0.510179	0.073703	0.249968	0.323671	0.176265	Cajal
CTL02A	0.510275	0.0737246	0.249977	0.323701	0.176252	Cajal
CTL02A	0.510371	0.0737462	0.249985	0.323732	0.176239	Cajal
CTL02A	0.510467	0.0737679	0.249994	0.323762	0.176226	Cajal
CTL02A	0.510563	0.0737897	0.250003	0.323793	0.176214	Cajal
CTL02A	0.510659	0.0738115	0.250013	0.323824	0.176201	Cajal
CTL02A	0.510755	0.0738333	0.250022	0.323856	0.176189	Cajal
CTL02A	0.510851	0.0738552	0.250032	0.323887	0.176177	Cajal
CTL02A	0.510947	0.0738771	0.250042	0.323919	0.176165	Cajal
CTL02A	0.511043	0.0738991	0.250052	0.323951	0.176153	Cajal
CTL02A	0.511139	0.0739211	0.250063	0.323984	0.176142	Cajal
CTL02A	0.511235	0.0739431	0.250073	0.324016	0.17613	Cajal
CTL02A	0.511331	0.0739652	0.250084	0.324049	0.176119	Cajal
CTL02A	0.511427	0.0739873	0.250095	0.324083	0.176108	Cajal
CTL02A	0.511523	0.0740095	0.250106	0.324116	0.176097	Cajal
CTL02A	0.511619	0.0740317	0.250118	0.32415	0.176086	Cajal
CTL02A	0.511715	0.074054	0.25013	0.324184	0.176076	Cajal
CTL02A	0.511811	0.0740762	0.250142	0.324218	0.176065	Cajal
CTL02A	0.511907	0.0740986	0.250154	0.324252	0.176055	Cajal
CTL02A	0.512003	0.0741209	0.250166	0.324287	0.176045	Cajal
CTL02A	0.512099	0.0741433	0.250178	0.324322	0.176035	Cajal
CTL02A	0.512195	0.0741658	0.250191	0.324357	0.176025	Cajal
CTL02A	0.512291	0.0741883	0.250204	0.324392	0.176016	Cajal
CTL02A	0.512386	0.0742108	0.250217	0.324428	0.176006	Cajal
CTL02A	0.512482	0.0742333	0.25023	0.324464	0.175997	Cajal
CTL02A	0.512578	0.0742559	0.250244	0.3245	0.175988	Cajal
CTL02A	0.512674	0.0742786	0.250258	0.324536	0.175979	Cajal
CTL02A	0.51277	0.0743012	0.250271	0.324573	0.17597	Cajal
CTL02A	0.512866	0.0743239	0.250285	0.324609	0.175962	Cajal
CTL02A	0.512962	0.0743467	0.2503	0.324646	0.175953	Cajal
CTL02A	0.513058	0.0743695	0.250314	0.324684	0.175945	Cajal
CTL02A	0.513154	0.0743923	0.250329	0.324721	0.175936	Cajal
CTL02A	0.51325	0.0744151	0.250343	0.324759	0.175928	Cajal
CTL02A	0.513346	0.074438	0.250358	0.324796	0.17592	Cajal
CTL02A	0.513442	0.0744609	0.250374	0.324834	0.175913	Cajal
CTL02A	0.513538	0.0744839	0.250389	0.324873	0.175905	Cajal
CTL02A	0.513634	0.0745069	0.250404	0.324911	0.175897	Cajal
CTL02A	0.51373	0.0745299	0.25042	0.32495	0.17589	Cajal
CTL02A	0.513826	0.074553	0.250436	0.324989	0.175883	Cajal
CTL02A	0.513922	0.0745761	0.250452	0.325028	0.175876	Cajal
CTL02A	0.514018	0.0745992	0.250468	0.325067	0.175869	Cajal
CTL02A	0.514114	0.0746224	0.250484	0.325107	0.175862	Cajal
CTL02A	0.51421	0.0746456	0.250501	0.325146	0.175855	Cajal
CTL02A	0.514306	0.0746688	0.250518	0.325186	0.175849	Cajal
CTL02A	0.514402	0.0746921	0.250534	0.325226	0.175842	Cajal
CTL02A	0.514498	0.0747154	0.250551	0.325267	0.175836	Cajal
CTL02A	0.514594	0.0747387	0.250568	0.325307	0.17583	Cajal
CTL02A	0.51469	0.0747621	0.250586	0.325348	0.175824	Cajal
CTL02A	0.514786	0.0747855	0.250603	0.325389	0.175818	Cajal
CTL02A	0.514881	0.0748089	0.250621	0.32543	0.175812	Cajal
CTL02A	0.514977	0.0748324	0.250639	0.325471	0.175806	Cajal
CTL02A	0.515073	0.0748558	0.250657	0.325512	0.175801	Cajal
CTL02A	0.515169	0.0748794	0.250675	0.325554	0.175795	Cajal
CTL02A	0.515265	0.0749029	0.250693	0.325596	0.17579	Cajal
CTL02A	0.515361	0.0749265	0.250711	0.325638	0.175785	Cajal
CTL02A	0.515457	0.0749501	0.25073	0.32568	0.17578	Cajal
CTL02A	0.515553	0.0749738	0.250748	0.325722	0.175775	Cajal
CTL02A	0.515649	0.0749975	0.250767	0.325765	0.17577	Cajal
CTL02A	0.515745	0.0750212	0.250786	0.325807	0.175765	Cajal
CTL02A	0.515841	0.0750449	0.250805	0.32585	0.17576	Cajal
CTL02A	0.515937	0.0750687	0.250824	0.325893	0.175756	Cajal
CTL02A	0.516033	0.0750925	0.250844	0.325936	0.175751	Cajal
CTL02A	0.516129	0.0751163	0.250863	0.325979	0.175747	Cajal
CTL02A	0.516225	0.0751402	0.250883	0.326023	0.175742	Cajal
CTL02A	0.516321	0.0751641	0.250902	0.326066	0.175738	Cajal
CTL02A	0.516417	0.075188	0.250922	0.32611	0.175734	Cajal
CTL02A	0.516513	0.0752119	0.250942	0.326154	0.17573	Cajal
CTL02A	0.516609	0.0752359	0.250962	0.326198	0.175726	Cajal
CTL02A	0.516705	0.0752599	0.250983	0.326242	0.175723	Cajal
CTL02A	0.516801	0.0752839	0.251003	0.326287	0.175719	Cajal
CTL02A	0.516897	0.075308	0.251023	0.326331	0.175715	Cajal
CTL02A	0.516993	0.075332	0.251044	0.326376	0.175712	Cajal
CTL02A	0.517089	0.0753562	0.251065	0.326421	0.175709	Cajal
CTL02A	0.517185	0.0753803	0.251086	0.326466	0.175705	Cajal
CTL02A	0.517281	0.0754045	0.251107	0.326511	0.175702	Cajal
CTL02A	0.517376	0.0754286	0.251128	0.326556	0.175699	Cajal
CTL02A	0.517472	0.0754529	0.251149	0.326602	0.175696	Cajal
CTL02A	0.517568	0.0754771	0.25117	0.326647	0.175693	Cajal
CTL02A	0.517664	0.0755014	0.251191	0.326693	0.17569	Cajal
CTL02A	0.51776	0.0755257	0.251213	0.326739	0.175687	Cajal
CTL02A	0.517856	0.07555	0.251235	0.326785	0.175685	Cajal
CTL02A	0.517952	0.0755743	0.251256	0.326831	0.175682	Cajal
CTL02A	0.518048	0.0755987	0.251278	0.326877	0.175679	Cajal
CTL02A	0.518144	0.0756231	0.2513	0.326923	0.175677	Cajal
CTL02A	0.51824	0.0756475	0.251322	0.32697	0.175675	Cajal
CTL02A	0.518336	0.0756719	0.251344	0.327016	0.175672	Cajal
CTL02A	0.518432	0.0756964	0.251366	0.327063	0.17567	Cajal
CTL02A	0.518528	0.0757209	0.251389	0.32711	0.175668	Cajal
CTL02A	0.518624	0.0757454	0.251411	0.327157	0.175666	Cajal
CTL02A	0.51872	0.0757699	0.251434	0.327204	0.175664	Cajal
CTL02A	0.518816	0.0757945	0.251456	0.327251	0.175662	Cajal
CTL02A	0.518912	0.0758191	0.251479	0.327298	0.17566	Cajal
CTL02A	0.519008	0.0758437	0.251502	0.327345	0.175658	Cajal
CTL02A	0.519104	0.0758683	0.251525	0.327393	0.175656	Cajal
CTL02A	0.5192	0.075893	0.251547	0.32744	0.175654	Cajal
CTL02A	0.519296	0.0759176	0.25157	0.327488	0.175653	Cajal
CTL02A	0.519392	0.0759423	0.251594	0.327536	0.175651	Cajal
CTL02A	0.519488	0.0759671	0.251617	0.327584	0.17565	Cajal
CTL02A	0.519584	0.0759918	0.25164	0.327632	0.175648	Cajal
CTL02A	0.51968	0.0760165	0.251663	0.32768	0.175647	Cajal
CTL02A	0.519776	0.0760413	0.251687	0.327728	0.175646	Cajal
CTL02A	0.519871	0.0760661	0.25171	0.327776	0.175644	Cajal
CTL02A	0.519967	0.0760909	0.251734	0.327825	0.175643	Cajal
CTL02A	0.520063	0.0761158	0.251758	0.327873	0.175642	Cajal
CTL02A	0.520159	0.0761406	0.251781	0.327922	0.175641	Cajal
CTL02A	0.520255	0.0761655	0.251805	0.327971	0.17564	Cajal
CTL02A	0.520351	0.0761904	0.251829	0.328019	0.175638	Cajal
CTL02A	0.520447	0.0762153	0.251853	0.328068	0.175637	Cajal
CTL02A	0.520543	0.0762403	0.251877	0.328117	0.175637	Cajal
CTL02A	0.520639	0.0762652	0.251901	0.328166	0.175636	Cajal
CTL02A	0.520735	0.0762902	0.251925	0.328215	0.175635	Cajal
CTL02A	0.520831	0.0763152	0.251949	0.328264	0.175634	Cajal
CTL02A	0.520927	0.0763402	0.251973	0.328314	0.175633	Cajal
CTL02A	0.521023	0.0763653	0.251998	0.328363	0.175632	Cajal
CTL02A	0.521119	0.0763903	0.252022	0.328412	0.175632	Cajal
CTL02A	0.521215	0.0764154	0.252046	0.328462	0.175631	Cajal
CTL02A	0.521311	0.0764405	0.252071	0.328511	0.17563	Cajal
CTL02A	0.521407	0.0764656	0.252095	0.328561	0.17563	Cajal
CTL02A	0.521503	0.0764907	0.25212	0.328611	0.175629	Cajal
CTL02A	0.521599	0.0765158	0.252145	0.32866	0.175629	Cajal
CTL02A	0.521695	0.076541	0.252169	0.32871	0.175628	Cajal
CTL02A	0.521791	0.0765662	0.252194	0.32876	0.175628	Cajal
CTL02A	0.521887	0.0765913	0.252219	0.32881	0.175627	Cajal
CTL02A	0.521983	0.0766165	0.252243	0.32886	0.175627	Cajal
CTL02A	0.522079	0.0766418	0.252268	0.32891	0.175627	Cajal
CTL02A	0.522175	0.076667	0.252293	0.32896	0.175626	Cajal
CTL02A	0.522271	0.0766923	0.252318	0.32901	0.175626	Cajal
CTL02A	0.522366	0.0767175	0.252343	0.329061	0.175626	Cajal
CTL02A	0.522462	0.0767428	0.252368	0.329111	0.175625	Cajal
CTL02A	0.522558	0.0767681	0.252393	0.329161	0.175625	Cajal
CTL02A	0.522654	0.0767934	0.252418	0.329212	0.175625	Cajal
CTL02A	0.52275	0.0768187	0.252443	0.329262	0.175625	Cajal
CTL02A	0.522846	0.0768441	0.252468	0.329312	0.175624	Cajal
CTL02A	0.522942	0.0768694	0.252494	0.329363	0.175624	Cajal
CTL02A	0.523038	0.0768948	0.252519	0.329414	0.175624	Cajal
CTL02A	0.523134	0.0769202	0.252544	0.329464	0.175624	Cajal
CTL02A	0.52323	0.0769456	0.252569	0.329515	0.175624	Cajal
CTL02A	0.523326	0.076971	0.252594	0.329565	0.175624	Cajal
CTL02A	0.523422	0.0769964	0.25262	0.329616	0.175623	Cajal
CTL02A	0.523518	0.0770218	0.252645	0.329667	0.175623	Cajal
CTL02A	0.523614	0.0770473	0.25267	0.329718	0.175623	Cajal
CTL02A	0.52371	0.0770727	0.252696	0.329769	0.175623	Cajal
CTL02A	0.523806	0.0770982	0.252721	0.329819	0.175623	Cajal
CTL02A	0.523902	0.0771237	0.252747	0.32987	0.175623	Cajal
CTL02A	0.523998	0.0771492	0.252772	0.329921	0.175623	Cajal
CTL02A	0.524094	0.0771747	0.252797	0.329972	0.175623	Cajal
CTL02A	0.52419	0.0772002	0.252823	0.330023	0.175623	Cajal
CTL02A	0.524286	0.0772257	0.252848	0.330074	0.175623	Cajal
CTL02A	0.524382	0.0772513	0.252874	0.330125	0.175622	Cajal
CTL02A	0.524478	0.0772768	0.252899	0.330176	0.175622	Cajal
CTL02A	0.524574	0.0773024	0.252925	0.330227	0.175622	Cajal
CTL02A	0.52467	0.0773279	0.25295	0.330278	0.175622	Cajal
CTL02A	0.524766	0.0773535	0.252976	0.330329	0.175622	Cajal
CTL02A	0.524861	0.0773791	0.253001	0.33038	0.175622	Cajal
CTL02A	0.524957	0.0774047	0.253027	0.330431	0.175622	Cajal
CTL02A	0.525053	0.0774303	0.253052	0.330482	0.175622	Cajal
CTL02A	0.525149	0.0774559	0.253078	0.330534	0.175622	Cajal
CTL02A	0.525245	0.0774816	0.253103	0.330585	0.175622	Cajal
CTL02A	0.525341	0.0775072	0.253129	0.330636	0.175621	Cajal
CTL02A	0.525437	0.0775329	0.253154	0.330687	0.175621	Cajal
CTL02A	0.525533	0.0775585	0.25318	0.330738	0.175621	Cajal
CTL02A	0.525629	0.0775842	0.253205	0.330789	0.175621	Cajal
CTL02A	0.525725	0.0776098	0.253231	0.33084	0.175621	Cajal
CTL02A	0.525821	0.0776355	0.253256	0.330892	0.17562	Cajal
CTL02A	0.525917	0.0776612	0.253281	0.330943	0.17562	Cajal
CTL02A	0.526013	0.0776869	0.253307	0.330994	0.17562	Cajal
CTL02A	0.526109	0.0777126	0.253332	0.331045	0.17562	Cajal
CTL02A	0.526205	0.0777383	0.253358	0.331096	0.175619	Cajal
CTL02A	0.526301	0.077764	0.253383	0.331147	0.175619	Cajal
CTL02A	0.526397	0.0777897	0.253408	0.331198	0.175619	Cajal
CTL02A	0.526493	0.0778155	0.253434	0.331249	0.175618	Cajal
CTL02A	0.526589	0.0778412	0.253459	0.3313	0.175618	Cajal
CTL02A	0.526685	0.0778669	0.253485	0.331351	0.175618	Cajal
CTL02A	0.526781	0.0778927	0.25351	0.331403	0.175617	Cajal
CTL02A	0.526877	0.0779184	0.253535	0.331454	0.175617	Cajal
CTL02A	0.526973	0.0779442	0.25356	0.331505	0.175616	Cajal
CTL02A	0.527069	0.07797	0.253586	0.331556	0.175616	Cajal
CTL02A	0.527165	0.0779957	0.253611	0.331607	0.175615	Cajal
CTL02A	0.527261	0.0780215	0.253636	0.331657	0.175614	Cajal
CTL02A	0.527356	0.0780473	0.253661	0.331708	0.175614	Cajal
CTL02A	0.527452	0.0780731	0.253686	0.331759	0.175613	Cajal
CTL02A	0.527548	0.0780989	0.253711	0.33181	0.175612	Cajal
CTL02A	0.527644	0.0781246	0.253736	0.331861	0.175612	Cajal
CTL02A	0.52774	0.0781504	0.253761	0.331912	0.175611	Cajal
CTL02A	0.527836	0.0781762	0.253786	0.331963	0.17561	Cajal
CTL02A	0.527932	0.078202	0.253811	0.332013	0.175609	Cajal
CTL02A	0.528028	0.0782278	0.253836	0.332064	0.175608	Cajal
CTL02A	0.528124	0.0782536	0.253861	0.332115	0.175607	Cajal
CTL02A	0.52822	0.0782795	0.253886	0.332165	0.175606	Cajal
CTL02A	0.528316	0.0783053	0.253911	0.332216	0.175605	Cajal
CTL02A	0.528412	0.0783311	0.253935	0.332267	0.175604	Cajal
CTL02A	0.528508	0.0783569	0.25396	0.332317	0.175603	Cajal
CTL02A	0.528604	0.0783827	0.253985	0.332368	0.175602	Cajal
CTL02A	0.5287	0.0784085	0.254009	0.332418	0.175601	Cajal
CTL02A	0.528796	0.0784344	0.254034	0.332468	0.1756	Cajal
CTL02A	0.528892	0.0784602	0.254059	0.332519	0.175598	Cajal
CTL02A	0.528988	0.078486	0.254083	0.332569	0.175597	Cajal
CTL02A	0.529084	0.0785118	0.254107	0.332619	0.175596	Cajal
CTL02A	0.52918	0.0785377	0.254132	0.33267	0.175594	Cajal
CTL02A	0.529276	0.0785635	0.254156	0.33272	0.175593	Cajal
CTL02A	0.529372	0.0785893	0.25418	0.33277	0.175591	Cajal
CTL02A	0.529468	0.0786152	0.254205	0.33282	0.175589	Cajal
CTL02A	0.529564	0.078641	0.254229	0.33287	0.175588	Cajal
CTL02A	0.52966	0.0786668	0.254253	0.33292	0.175586	Cajal
CTL02A	0.529756	0.0786927	0.254277	0.33297	0.175584	Cajal
CTL02A	0.529852	0.0787185	0.254301	0.333019	0.175582	Cajal
CTL02A	0.529947	0.0787443	0.254325	0.333069	0.175581	Cajal
CTL02A	0.530043	0.0787701	0.254349	0.333119	0.175579	Cajal
CTL02A	0.530139	0.078796	0.254373	0.333168	0.175577	Cajal
CTL02A	0.530235	0.0788218	0.254396	0.333218	0.175574	Cajal
CTL02A	0.530331	0.0788476	0.25442	0.333268	0.175572	Cajal
CTL02A	0.530427	0.0788734	0.254444	0.333317	0.17557	Cajal
CTL02A	0.530523	0.0788993	0.254467	0.333366	0.175568	Cajal
CTL02A	0.530619	0.0789251	0.254491	0.333416	0.175565	Cajal
CTL02A	0.530715	0.0789509	0.254514	0.333465	0.175563	Cajal
CTL02A	0.530811	0.0789767	0.254537	0.333514	0.175561	Cajal
CTL02A	0.530907	0.0790025	0.25456	0.333563	0.175558	Cajal
CTL02A	0.531003	0.0790283	0.254584	0.333612	0.175555	Cajal
CTL02A	0.531099	0.0790541	0.254607	0.333661	0.175553	Cajal
CTL02A	0.531195	0.0790799	0.25463	0.33371	0.17555	Cajal
CTL02A	0.531291	0.0791057	0.254653	0.333758	0.175547	Cajal
CTL02A	0.531387	0.0791315	0.254676	0.333807	0.175544	Cajal
CTL02A	0.531483	0.0791573	0.254698	0.333856	0.175541	Cajal
CTL02A	0.531579	0.0791831	0.254721	0.333904	0.175538	Cajal
CTL02A	0.531675	0.0792089	0.254744	0.333953	0.175535	Cajal
CTL02A	0.531771	0.0792347	0.254766	0.334001	0.175532	Cajal
CTL02A	0.531867	0.0792604	0.254789	0.334049	0.175528	Cajal
CTL02A	0.531963	0.0792862	0.254811	0.334097	0.175525	Cajal
CTL02A	0.532059	0.079312	0.254834	0.334146	0.175522	Cajal
CTL02A	0.532155	0.0793377	0.254856	0.334194	0.175518	Cajal
CTL02A	0.532251	0.0793635	0.254878	0.334241	0.175514	Cajal
CTL02A	0.532347	0.0793892	0.2549	0.334289	0.175511	Cajal
CTL02A	0.532442	0.079415	0.254922	0.334337	0.175507	Cajal
CTL02A	0.532538	0.0794407	0.254944	0.334385	0.175503	Cajal
CTL02A	0.532634	0.0794664	0.254966	0.334432	0.175499	Cajal
CTL02A	0.53273	0.0794922	0.254987	0.334479	0.175495	Cajal
CTL02A	0.532826	0.0795179	0.255009	0.334527	0.175491	Cajal
CTL02A	0.532922	0.0795436	0.25503	0.334574	0.175487	Cajal
CTL02A	0.533018	0.0795693	0.255052	0.334621	0.175483	Cajal
CTL02A	0.533114	0.079595	0.255073	0.334668	0.175478	Cajal
CTL02A	0.53321	0.0796207	0.255094	0.334715	0.175474	Cajal
CTL02A	0.533306	0.0796464	0.255115	0.334762	0.175469	Cajal
CTL02A	0.533402	0.079672	0.255136	0.334809	0.175464	Cajal
CTL02A	0.533498	0.0796977	0.255157	0.334855	0.17546	Cajal
CTL02A	0.533594	0.0797234	0.255178	0.334902	0.175455	Cajal
CTL02A	0.53369	0.079749	0.255199	0.334948	0.17545	Cajal
CTL02A	0.533786	0.0797747	0.25522	0.334994	0.175445	Cajal
CTL02A	0.533882	0.0798003	0.25524	0.33504	0.17544	Cajal
CTL02A	0.533978	0.0798259	0.25526	0.335086	0.175435	Cajal
CTL02A	0.534074	0.0798515	0.255281	0.335132	0.175429	Cajal
CTL02A	0.53417	0.0798771	0.255301	0.335178	0.175424	Cajal
CTL02A	0.534266	0.0799027	0.255321	0.335224	0.175418	Cajal
CTL02A	0.534362	0.0799283	0.255341	0.335269	0.175413	Cajal
CTL02A	0.534458	0.0799539	0.255361	0.335315	0.175407	Cajal
CTL02A	0.534554	0.0799795	0.255381	0.33536	0.175401	Cajal
CTL02A	0.53465	0.080005	0.2554	0.335405	0.175395	Cajal
CTL02A	0.534746	0.0800306	0.25542	0.33545	0.175389	Cajal
CTL02A	0.534842	0.0800561	0.255439	0.335495	0.175383	Cajal
CTL02A	0.534937	0.0800816	0.255459	0.33554	0.175377	Cajal
CTL02A	0.535033	0.0801072	0.255478	0.335585	0.175371	Cajal
CTL02A	0.535129	0.0801327	0.255497	0.335629	0.175364	Cajal
CTL02A	0.535225	0.0801582	0.255516	0.335674	0.175358	Cajal
CTL02A	0.535321	0.0801836	0.255535	0.335718	0.175351	Cajal
CTL02A	0.535417	0.0802091	0.255553	0.335762	0.175344	Cajal
CTL02A	0.535513	0.0802346	0.255572	0.335806	0.175337	Cajal
CTL02A	0.535609	0.08026	0.25559	0.33585	0.17533	Cajal
CTL02A	0.535705	0.0802854	0.255609	0.335894	0.175323	Cajal
CTL02A	0.535801	0.0803109	0.255627	0.335938	0.175316	Cajal
CTL02A	0.535897	0.0803363	0.255645	0.335981	0.175309	Cajal
CTL02A	0.535993	0.0803617	0.255663	0.336025	0.175301	Cajal
CTL02A	0.536089	0.0803871	0.255681	0.336068	0.175294	Cajal
CTL02A	0.536185	0.0804124	0.255699	0.336111	0.175286	Cajal
CTL02A	0.536281	0.0804378	0.255716	0.336154	0.175278	Cajal
CTL02A	0.536377	0.0804631	0.255734	0.336197	0.175271	Cajal
CTL02A	0.536473	0.0804885	0.255751	0.33624	0.175263	Cajal
CTL02A	0.536569	0.0805138	0.255768	0.336282	0.175255	Cajal
CTL02A	0.536665	0.0805391	0.255785	0.336324	0.175246	Cajal
CTL02A	0.536761	0.0805644	0.255802	0.336367	0.175238	Cajal
CTL02A	0.536857	0.0805896	0.255819	0.336409	0.17523	Cajal
CTL02A	0.536953	0.0806149	0.255836	0.336451	0.175221	Cajal
CTL02A	0.537049	0.0806401	0.255852	0.336493	0.175212	Cajal
CTL02A	0.537145	0.0806654	0.255869	0.336534	0.175203	Cajal
CTL02A	0.537241	0.0806906	0.255885	0.336576	0.175195	Cajal
CTL02A	0.537337	0.0807158	0.255901	0.336617	0.175185	Cajal
CTL02A	0.537432	0.080741	0.255917	0.336658	0.175176	Cajal
CTL02A	0.537528	0.0807661	0.255933	0.336699	0.175167	Cajal
CTL02A	0.537624	0.0807913	0.255949	0.33674	0.175158	Cajal
CTL02A	0.53772	0.0808164	0.255964	0.336781	0.175148	Cajal
CTL02A	0.537816	0.0808415	0.25598	0.336821	0.175138	Cajal
CTL02A	0.537912	0.0808666	0.255995	0.336862	0.175129	Cajal
CTL02A	0.538008	0.0808917	0.25601	0.336902	0.175119	Cajal
CTL02A	0.538104	0.0809168	0.256025	0.336942	0.175109	Cajal
CTL02A	0.5382	0.0809418	0.25604	0.336982	0.175098	Cajal
CTL02A	0.538296	0.0809669	0.256055	0.337022	0.175088	Cajal
CTL02A	0.538392	0.0809919	0.25607	0.337061	0.175078	Cajal
CTL02A	0.538488	0.0810169	0.256084	0.337101	0.175067	Cajal
CTL02A	0.538584	0.0810418	0.256098	0.33714	0.175056	Cajal
CTL02A	0.53868	0.0810668	0.256112	0.337179	0.175046	Cajal
CTL02A	0.538776	0.0810918	0.256126	0.337218	0.175035	Cajal
CTL02A	0.538872	0.0811167	0.25614	0.337257	0.175024	Cajal
CTL02A	0.538968	0.0811416	0.256154	0.337296	0.175012	Cajal
CTL02A	0.539064	0.0811665	0.256167	0.337334	0.175001	Cajal
CTL02A	0.53916	0.0811913	0.256181	0.337372	0.174989	Cajal
CTL02A	0.539256	0.0812162	0.256194	0.33741	0.174978	Cajal
CTL02A	0.539352	0.081241	0.256207	0.337448	0.174966	Cajal
CTL02A	0.539448	0.0812658	0.25622	0.337486	0.174954	Cajal
CTL02A	0.539544	0.0812906	0.256233	0.337523	0.174942	Cajal
CTL02A	0.53964	0.0813154	0.256245	0.337561	0.17493	Cajal
CTL02A	0.539736	0.0813402	0.256258	0.337598	0.174918	Cajal
CTL02A	0.539832	0.0813649	0.25627	0.337635	0.174905	Cajal
CTL02A	0.539927	0.0813896	0.256282	0.337672	0.174893	Cajal
CTL02A	0.540023	0.0814143	0.256294	0.337709	0.17488	Cajal
CTL02A	0.540119	0.081439	0.256306	0.337745	0.174867	Cajal
CTL02A	0.540215	0.0814636	0.256318	0.337781	0.174854	Cajal
CTL02A	0.540311	0.0814882	0.256329	0.337818	0.174841	Cajal
CTL02A	0.540407	0.0815128	0.256341	0.337853	0.174828	Cajal
CTL02A	0.540503	0.0815374	0.256352	0.337889	0.174814	Cajal
CTL02A	0.540599	0.081562	0.256363	0.337925	0.174801	Cajal
CTL02A	0.540695	0.0815865	0.256374	0.33796	0.174787	Cajal
CTL02A	0.540791	0.0816111	0.256384	0.337995	0.174773	Cajal
CTL02A	0.540887	0.0816355	0.256395	0.33803	0.174759	Cajal
CTL02A	0.540983	0.08166	0.256405	0.338065	0.174745	Cajal
CTL02A	0.541079	0.0816845	0.256415	0.3381	0.174731	Cajal
CTL02A	0.541175	0.0817089	0.256425	0.338134	0.174716	Cajal
CTL02A	0.541271	0.0817333	0.256435	0.338168	0.174702	Cajal
CTL02A	0.541367	0.0817577	0.256445	0.338203	0.174687	Cajal
CTL02A	0.541463	0.0817821	0.256454	0.338236	0.174672	Cajal
CTL02A	0.541559	0.0818064	0.256464	0.33827	0.174657	Cajal
CTL02A	0.541655	0.0818307	0.256473	0.338304	0.174642	Cajal
CTL02A	0.541751	0.081855	0.256482	0.338337	0.174627	Cajal
CTL02A	0.541847	0.0818793	0.256491	0.33837	0.174611	Cajal
CTL02A	0.541943	0.0819035	0.256499	0.338403	0.174596	Cajal
CTL02A	0.542039	0.0819277	0.256508	0.338435	0.17458	Cajal
CTL02A	0.542135	0.0819519	0.256516	0.338468	0.174564	Cajal
CTL02A	0.542231	0.0819761	0.256524	0.3385	0.174548	Cajal
CTL02A	0.542327	0.0820002	0.256532	0.338532	0.174532	Cajal
CTL02A	0.542422	0.0820243	0.25654	0.338564	0.174516	Cajal
CTL02A	0.542518	0.0820484	0.256547	0.338596	0.174499	Cajal
CTL02A	0.542614	0.0820725	0.256555	0.338627	0.174482	Cajal
CTL02A	0.54271	0.0820965	0.256562	0.338659	0.174466	Cajal
CTL02A	0.542806	0.0821205	0.256569	0.33869	0.174449	Cajal
CTL02A	0.542902	0.0821445	0.256576	0.33872	0.174431	Cajal
CTL02A	0.542998	0.0821685	0.256583	0.338751	0.174414	Cajal
CTL02A	0.543094	0.0821924	0.256589	0.338782	0.174397	Cajal
CTL02A	0.54319	0.0822163	0.256595	0.338812	0.174379	Cajal
CTL02A	0.543286	0.0822402	0.256602	0.338842	0.174361	Cajal
CTL02A	0.543382	0.0822641	0.256608	0.338872	0.174344	Cajal
CTL02A	0.543478	0.0822879	0.256613	0.338901	0.174325	Cajal
CTL02A	0.543574	0.0823117	0.256619	0.338931	0.174307	Cajal
CTL02A	0.54367	0.0823355	0.256624	0.33896	0.174289	Cajal
CTL02A	0.543766	0.0823592	0.25663	0.338989	0.17427	Cajal
CTL02A	0.543862	0.0823829	0.256635	0.339018	0.174252	Cajal
CTL02A	0.543958	0.0824066	0.256639	0.339046	0.174233	Cajal
CTL02A	0.544054	0.0824303	0.256644	0.339074	0.174214	Cajal
CTL02A	0.54415	0.0824539	0.256649	0.339103	0.174195	Cajal
CTL02A	0.544246	0.0824775	0.256653	0.33913	0.174175	Cajal
CTL02A	0.544342	0.0825011	0.256657	0.339158	0.174156	Cajal
CTL02A	0.544438	0.0825246	0.256661	0.339186	0.174136	Cajal
CTL02A	0.544534	0.0825482	0.256665	0.339213	0.174116	Cajal
CTL02A	0.54463	0.0825716	0.256668	0.33924	0.174097	Cajal
CTL02A	0.544726	0.0825951	0.256671	0.339267	0.174076	Cajal
CTL02A	0.544822	0.0826185	0.256675	0.339293	0.174056	Cajal
CTL02A	0.544917	0.0826419	0.256678	0.33932	0.174036	Cajal
CTL02A	0.545013	0.0826653	0.25668	0.339346	0.174015	Cajal
CTL02A	0.545109	0.0826886	0.256683	0.339372	0.173994	Cajal
CTL02A	0.545205	0.082712	0.256685	0.339397	0.173973	Cajal
CTL02A	0.545301	0.0827352	0.256687	0.339423	0.173952	Cajal
CTL02A	0.545397	0.0827585	0.256689	0.339448	0.173931	Cajal
CTL02A	0.545493	0.0827817	0.256691	0.339473	0.17391	Cajal
CTL02A	0.545589	0.0828049	0.256693	0.339498	0.173888	Cajal
CTL02A	0.545685	0.082828	0.256694	0.339522	0.173866	Cajal
CTL02A	0.545781	0.0828512	0.256695	0.339547	0.173844	Cajal
CTL02A	0.545877	0.0828742	0.256696	0.339571	0.173822	Cajal
CTL02A	0.545973	0.0828973	0.256697	0.339595	0.1738	Cajal
CTL02A	0.546069	0.0829203	0.256698	0.339618	0.173778	Cajal
CTL02A	0.546165	0.0829433	0.256698	0.339642	0.173755	Cajal
CTL02A	0.546261	0.0829663	0.256699	0.339665	0.173732	Cajal
CTL02A	0.546357	0.0829892	0.256699	0.339688	0.173709	Cajal
CTL02A	0.546453	0.0830121	0.256698	0.33971	0.173686	Cajal
CTL02A	0.546549	0.083035	0.256698	0.339733	0.173663	Cajal
CTL02A	0.546645	0.0830578	0.256697	0.339755	0.17364	Cajal
CTL02A	0.546741	0.0830806	0.256697	0.339777	0.173616	Cajal
CTL02A	0.546837	0.0831034	0.256696	0.339799	0.173592	Cajal
CTL02A	0.546933	0.0831261	0.256694	0.33982	0.173568	Cajal
CTL02A	0.547029	0.0831488	0.256693	0.339842	0.173544	Cajal
CTL02A	0.547125	0.0831715	0.256691	0.339863	0.17352	Cajal
CTL02A	0.547221	0.0831941	0.25669	0.339884	0.173495	Cajal
CTL02A	0.547317	0.0832167	0.256688	0.339904	0.173471	Cajal
CTL02A	0.547412	0.0832393	0.256685	0.339925	0.173446	Cajal
CTL02A	0.547508	0.0832618	0.256683	0.339945	0.173421	Cajal
CTL02A	0.547604	0.0832843	0.25668	0.339965	0.173396	Cajal
CTL02A	0.5477	0.0833067	0.256677	0.339984	0.173371	Cajal
CTL02A	0.547796	0.0833292	0.256674	0.340004	0.173345	Cajal
CTL02A	0.547892	0.0833515	0.256671	0.340023	0.17332	Cajal
CTL02A	0.547988	0.0833739	0.256668	0.340042	0.173294	Cajal
CTL02A	0.548084	0.0833962	0.256664	0.34006	0.173268	Cajal
CTL02A	0.54818	0.0834185	0.25666	0.340079	0.173242	Cajal
CTL02A	0.548276	0.0834407	0.256656	0.340097	0.173215	Cajal
CTL02A	0.548372	0.0834629	0.256652	0.340115	0.173189	Cajal
CTL02A	0.548468	0.0834851	0.256647	0.340132	0.173162	Cajal
CTL02A	0.548564	0.0835072	0.256643	0.34015	0.173135	Cajal
CTL02A	0.54866	0.0835293	0.256638	0.340167	0.173108	Cajal
CTL02A	0.548756	0.0835514	0.256633	0.340184	0.173081	Cajal
CTL02A	0.548852	0.0835734	0.256627	0.340201	0.173054	Cajal
CTL02A	0.548948	0.0835954	0.256622	0.340217	0.173026	Cajal
CTL02A	0.549044	0.0836174	0.256616	0.340233	0.172999	Cajal
CTL02A	0.54914	0.0836393	0.25661	0.340249	0.172971	Cajal
CTL02A	0.549236	0.0836611	0.256604	0.340265	0.172943	Cajal
CTL02A	0.549332	0.083683	0.256597	0.34028	0.172914	Cajal
CTL02A	0.549428	0.0837048	0.256591	0.340296	0.172886	Cajal
CTL02A	0.549524	0.0837265	0.256584	0.340311	0.172858	Cajal
CTL02A	0.54962	0.0837483	0.256577	0.340325	0.172829	Cajal
CTL02A	0.549716	0.0837699	0.25657	0.34034	0.1728	Cajal
CTL02A	0.549812	0.0837916	0.256562	0.340354	0.172771	Cajal
CTL02A	0.549908	0.0838132	0.256555	0.340368	0.172741	Cajal
CTL02A	0.550003	0.0838348	0.256547	0.340382	0.172712	Cajal
CTL02A	0.550099	0.0838563	0.256539	0.340395	0.172682	Cajal
CTL02A	0.550195	0.0838778	0.25653	0.340408	0.172653	Cajal
CTL02A	0.550291	0.0838992	0.256522	0.340421	0.172623	Cajal
CTL02A	0.550387	0.0839206	0.256513	0.340434	0.172592	Cajal
CTL02A	0.550483	0.083942	0.256504	0.340446	0.172562	Cajal
CTL02A	0.550579	0.0839633	0.256495	0.340458	0.172532	Cajal
CTL02A	0.550675	0.0839846	0.256486	0.34047	0.172501	Cajal
CTL02A	0.550771	0.0840059	0.256476	0.340482	0.17247	Cajal
CTL02A	0.550867	0.0840271	0.256466	0.340493	0.172439	Cajal
CTL02A	0.550963	0.0840482	0.256456	0.340504	0.172408	Cajal
CTL02A	0.551059	0.0840693	0.256446	0.340515	0.172376	Cajal
CTL02A	0.551155	0.0840904	0.256435	0.340526	0.172345	Cajal
CTL02A	0.551251	0.0841115	0.256425	0.340536	0.172313	Cajal
CTL02A	0.551347	0.0841325	0.256414	0.340546	0.172281	Cajal
CTL02A	0.551443	0.0841534	0.256403	0.340556	0.172249	Cajal
CTL02A	0.551539	0.0841743	0.256391	0.340566	0.172217	Cajal
CTL02A	0.551635	0.0841952	0.25638	0.340575	0.172184	Cajal
CTL02A	0.551731	0.0842161	0.256368	0.340584	0.172152	Cajal
CTL02A	0.551827	0.0842368	0.256356	0.340593	0.172119	Cajal
CTL02A	0.551923	0.0842576	0.256344	0.340601	0.172086	Cajal
CTL02A	0.552019	0.0842783	0.256331	0.340609	0.172053	Cajal
CTL02A	0.552115	0.084299	0.256319	0.340617	0.17202	Cajal
CTL02A	0.552211	0.0843196	0.256306	0.340625	0.171986	Cajal
CTL02A	0.552307	0.0843402	0.256292	0.340633	0.171952	Cajal
CTL02A	0.552403	0.0843607	0.256279	0.34064	0.171918	Cajal
CTL02A	0.552498	0.0843812	0.256266	0.340647	0.171884	Cajal
CTL02A	0.552594	0.0844016	0.256252	0.340653	0.17185	Cajal
CTL02A	0.55269	0.084422	0.256238	0.34066	0.171816	Cajal
CTL02A	0.552786	0.0844424	0.256224	0.340666	0.171781	Cajal
CTL02A	0.552882	0.0844627	0.256209	0.340672	0.171746	Cajal
CTL02A	0.552978	0.084483	0.256195	0.340677	0.171712	Cajal
CTL02A	0.553074	0.0845032	0.25618	0.340683	0.171676	Cajal
CTL02A	0.55317	0.0845234	0.256165	0.340688	0.171641	Cajal
CTL02A	0.553266	0.0845435	0.256149	0.340693	0.171606	Cajal
CTL02A	0.553362	0.0845636	0.256134	0.340697	0.17157	Cajal
CTL02A	0.553458	0.0845836	0.256118	0.340701	0.171534	Cajal
CTL02A	0.553554	0.0846036	0.256102	0.340705	0.171498	Cajal
CTL02A	0.55365	0.0846236	0.256086	0.340709	0.171462	Cajal
CTL02A	0.553746	0.0846435	0.256069	0.340713	0.171426	Cajal
CTL02A	0.553842	0.0846634	0.256053	0.340716	0.171389	Cajal
CTL02A	0.553938	0.0846832	0.256036	0.340719	0.171352	Cajal
CTL02A	0.554034	0.0847029	0.256018	0.340721	0.171316	Cajal
CTL02A	0.55413	0.0847227	0.256001	0.340724	0.171278	Cajal
CTL02A	0.554226	0.0847423	0.255984	0.340726	0.171241	Cajal
CTL02A	0.554322	0.084762	0.255966	0.340728	0.171204	Cajal
CTL02A	0.554418	0.0847816	0.255948	0.340729	0.171166	Cajal
CTL02A	0.554514	0.0848011	0.25593	0.340731	0.171128	Cajal
CTL02A	0.55461	0.0848206	0.255911	0.340732	0.17109	Cajal
CTL02A	0.554706	0.08484	0.255892	0.340732	0.171052	Cajal
CTL02A	0.554802	0.0848594	0.255873	0.340733	0.171014	Cajal
CTL02A	0.554898	0.0848788	0.255854	0.340733	0.170976	Cajal
CTL02A	0.554993	0.0848981	0.255835	0.340733	0.170937	Cajal
CTL02A	0.555089	0.0849173	0.255815	0.340733	0.170898	Cajal
CTL02A	0.555185	0.0849365	0.255796	0.340732	0.170859	Cajal
CTL02A	0.555281	0.0849557	0.255776	0.340731	0.17082	Cajal
CTL02A	0.555377	0.0849748	0.255755	0.34073	0.170781	Cajal
CTL02A	0.555473	0.0849938	0.255735	0.340729	0.170741	Cajal
CTL02A	0.555569	0.0850128	0.255714	0.340727	0.170701	Cajal
CTL02A	0.555665	0.0850318	0.255693	0.340725	0.170661	Cajal
CTL02A	0.555761	0.0850507	0.255672	0.340723	0.170621	Cajal
CTL02A	0.555857	0.0850696	0.255651	0.34072	0.170581	Cajal
CTL02A	0.555953	0.0850884	0.255629	0.340717	0.170541	Cajal
CTL02A	0.556049	0.0851072	0.255607	0.340714	0.1705	Cajal
CTL02A	0.556145	0.0851259	0.255585	0.340711	0.170459	Cajal
CTL02A	0.556241	0.0851445	0.255563	0.340707	0.170418	Cajal
CTL02A	0.556337	0.0851631	0.25554	0.340703	0.170377	Cajal
CTL02A	0.556433	0.0851817	0.255518	0.340699	0.170336	Cajal
CTL02A	0.556529	0.0852002	0.255495	0.340695	0.170294	Cajal
CTL02A	0.556625	0.0852187	0.255471	0.34069	0.170253	Cajal
CTL02A	0.556721	0.0852371	0.255448	0.340685	0.170211	Cajal
CTL02A	0.556817	0.0852555	0.255424	0.34068	0.170169	Cajal
CTL02A	0.556913	0.0852738	0.2554	0.340674	0.170127	Cajal
CTL02A	0.557009	0.085292	0.255376	0.340668	0.170084	Cajal
CTL02A	0.557105	0.0853102	0.255352	0.340662	0.170042	Cajal
CTL02A	0.557201	0.0853284	0.255328	0.340656	0.169999	Cajal
CTL02A	0.557297	0.0853465	0.255303	0.340649	0.169956	Cajal
CTL02A	0.557393	0.0853645	0.255278	0.340642	0.169913	Cajal
CTL02A	0.557488	0.0853825	0.255253	0.340635	0.16987	Cajal
CTL02A	0.557584	0.0854005	0.255227	0.340628	0.169827	Cajal
CTL02A	0.55768	0.0854184	0.255201	0.34062	0.169783	Cajal
CTL02A	0.557776	0.0854362	0.255176	0.340612	0.169739	Cajal
CTL02A	0.557872	0.085454	0.255149	0.340603	0.169695	Cajal
CTL02A	0.557968	0.0854718	0.255123	0.340595	0.169651	Cajal
CTL02A	0.558064	0.0854894	0.255096	0.340586	0.169607	Cajal
CTL02A	0.55816	0.0855071	0.25507	0.340577	0.169563	Cajal
CTL02A	0.558256	0.0855247	0.255043	0.340567	0.169518	Cajal
CTL02A	0.558352	0.0855422	0.255015	0.340558	0.169473	Cajal
CTL02A	0.558448	0.0855597	0.254988	0.340548	0.169428	Cajal
CTL02A	0.558544	0.0855771	0.25496	0.340537	0.169383	Cajal
CTL02A	0.55864	0.0855944	0.254932	0.340527	0.169338	Cajal
CTL02A	0.558736	0.0856117	0.254904	0.340516	0.169292	Cajal
CTL02A	0.558832	0.085629	0.254876	0.340505	0.169247	Cajal
CTL02A	0.558928	0.0856462	0.254847	0.340493	0.169201	Cajal
CTL02A	0.559024	0.0856634	0.254818	0.340482	0.169155	Cajal
CTL02A	0.55912	0.0856805	0.254789	0.34047	0.169109	Cajal
CTL02A	0.559216	0.0856975	0.25476	0.340458	0.169063	Cajal
CTL02A	0.559312	0.0857145	0.254731	0.340445	0.169016	Cajal
CTL02A	0.559408	0.0857314	0.254701	0.340432	0.168969	Cajal
CTL02A	0.559504	0.0857483	0.254671	0.340419	0.168923	Cajal
CTL02A	0.5596	0.0857651	0.254641	0.340406	0.168876	Cajal
CTL02A	0.559696	0.0857819	0.25461	0.340392	0.168828	Cajal
CTL02A	0.559792	0.0857986	0.25458	0.340378	0.168781	Cajal
CTL02A	0.559888	0.0858152	0.254549	0.340364	0.168734	Cajal
CTL02A	0.559983	0.0858318	0.254518	0.34035	0.168686	Cajal
CTL02A	0.560079	0.0858484	0.254487	0.340335	0.168638	Cajal
CTL02A	0.560175	0.0858648	0.254455	0.34032	0.16859	Cajal
CTL02A	0.560271	0.0858813	0.254423	0.340305	0.168542	Cajal
CTL02A	0.560367	0.0858976	0.254391	0.340289	0.168494	Cajal
CTL02A	0.560463	0.085914	0.254359	0.340273	0.168445	Cajal
CTL02A	0.560559	0.0859302	0.254327	0.340257	0.168397	Cajal
CTL02A	0.560655	0.0859464	0.254294	0.340241	0.168348	Cajal
CTL02A	0.560751	0.0859626	0.254261	0.340224	0.168299	Cajal
CTL02A	0.560847	0.0859786	0.254228	0.340207	0.16825	Cajal
CTL02A	0.560943	0.0859947	0.254195	0.34019	0.1682	Cajal
CTL02A	0.561039	0.0860106	0.254162	0.340172	0.168151	Cajal
CTL02A	0.561135	0.0860266	0.254128	0.340154	0.168101	Cajal
CTL02A	0.561231	0.0860424	0.254094	0.340136	0.168051	Cajal
CTL02A	0.561327	0.0860582	0.25406	0.340118	0.168001	Cajal
CTL02A	0.561423	0.086074	0.254025	0.340099	0.167951	Cajal
CTL02A	0.561519	0.0860896	0.253991	0.34008	0.167901	Cajal
CTL02A	0.561615	0.0861053	0.253956	0.340061	0.167851	Cajal
CTL02A	0.561711	0.0861208	0.253921	0.340042	0.1678	Cajal
CTL02A	0.561807	0.0861363	0.253886	0.340022	0.167749	Cajal
CTL02A	0.561903	0.0861518	0.25385	0.340002	0.167698	Cajal
CTL02A	0.561999	0.0861672	0.253814	0.339982	0.167647	Cajal
CTL02A	0.562095	0.0861825	0.253778	0.339961	0.167596	Cajal
CTL02A	0.562191	0.0861978	0.253742	0.33994	0.167544	Cajal
CTL02A	0.562287	0.086213	0.253706	0.339919	0.167493	Cajal
CTL02A	0.562383	0.0862281	0.253669	0.339897	0.167441	Cajal
CTL02A	0.562478	0.0862432	0.253633	0.339876	0.167389	Cajal
CTL02A	0.562574	0.0862583	0.253595	0.339854	0.167337	Cajal
CTL02A	0.56267	0.0862732	0.253558	0.339831	0.167285	Cajal
CTL02A	0.562766	0.0862881	0.253521	0.339809	0.167233	Cajal
CTL02A	0.562862	0.086303	0.253483	0.339786	0.16718	Cajal
CTL02A	0.562958	0.0863178	0.253445	0.339763	0.167127	Cajal
CTL02A	0.563054	0.0863325	0.253407	0.33974	0.167075	Cajal
CTL02A	0.56315	0.0863472	0.253369	0.339716	0.167022	Cajal
CTL02A	0.563246	0.0863618	0.25333	0.339692	0.166968	Cajal
CTL02A	0.563342	0.0863764	0.253292	0.339668	0.166915	Cajal
CTL02A	0.563438	0.0863908	0.253253	0.339643	0.166862	Cajal
CTL02A	0.563534	0.0864053	0.253213	0.339619	0.166808	Cajal
CTL02A	0.56363	0.0864196	0.253174	0.339594	0.166754	Cajal
CTL02A	0.563726	0.0864339	0.253134	0.339568	0.1667	Cajal
CTL02A	0.563822	0.0864482	0.253095	0.339543	0.166646	Cajal
CTL02A	0.563918	0.0864624	0.253055	0.339517	0.166592	Cajal
CTL02A	0.564014	0.0864765	0.253014	0.339491	0.166538	Cajal
CTL02A	0.56411	0.0864906	0.252974	0.339464	0.166483	Cajal
CTL02A	0.564206	0.0865046	0.252933	0.339438	0.166429	Cajal
CTL02A	0.564302	0.0865185	0.252892	0.339411	0.166374	Cajal
CTL02A	0.564398	0.0865324	0.252851	0.339383	0.166319	Cajal
CTL02A	0.564494	0.0865462	0.25281	0.339356	0.166264	Cajal
CTL02A	0.56459	0.0865599	0.252768	0.339328	0.166208	Cajal
CTL02A	0.564686	0.0865736	0.252727	0.3393	0.166153	Cajal
CTL02A	0.564782	0.0865872	0.252685	0.339272	0.166097	Cajal
CTL02A	0.564878	0.0866008	0.252642	0.339243	0.166042	Cajal
CTL02A	0.564973	0.0866143	0.2526	0.339214	0.165986	Cajal
CTL02A	0.565069	0.0866277	0.252557	0.339185	0.16593	Cajal
CTL02A	0.565165	0.0866411	0.252515	0.339156	0.165874	Cajal
CTL02A	0.565261	0.0866544	0.252472	0.339126	0.165817	Cajal
CTL02A	0.565357	0.0866676	0.252428	0.339096	0.165761	Cajal
CTL02A	0.565453	0.0866808	0.252385	0.339066	0.165704	Cajal
CTL02A	0.565549	0.0866939	0.252341	0.339035	0.165648	Cajal
CTL02A	0.565645	0.086707	0.252298	0.339005	0.165591	Cajal
CTL02A	0.565741	0.08672	0.252254	0.338974	0.165534	Cajal
CTL02A	0.565837	0.0867329	0.252209	0.338942	0.165476	Cajal
CTL02A	0.565933	0.0867457	0.252165	0.338911	0.165419	Cajal
CTL02A	0.566029	0.0867585	0.25212	0.338879	0.165362	Cajal
CTL02A	0.566125	0.0867713	0.252075	0.338847	0.165304	Cajal
CTL02A	0.566221	0.0867839	0.25203	0.338814	0.165246	Cajal
CTL02A	0.566317	0.0867965	0.251985	0.338782	0.165189	Cajal
CTL02A	0.566413	0.0868091	0.25194	0.338749	0.16513	Cajal
CTL02A	0.566509	0.0868215	0.251894	0.338715	0.165072	Cajal
CTL02A	0.566605	0.0868339	0.251848	0.338682	0.165014	Cajal
CTL02A	0.566701	0.0868463	0.251802	0.338648	0.164956	Cajal
CTL02A	0.566797	0.0868586	0.251756	0.338614	0.164897	Cajal
CTL02A	0.566893	0.0868708	0.251709	0.33858	0.164838	Cajal
CTL02A	0.566989	0.0868829	0.251662	0.338545	0.16478	Cajal
CTL02A	0.567085	0.086895	0.251616	0.338511	0.164721	Cajal
CTL02A	0.567181	0.086907	0.251568	0.338475	0.164661	Cajal
CTL02A	0.567277	0.0869189	0.251521	0.33844	0.164602	Cajal
CTL02A	0.567373	0.0869308	0.251474	0.338404	0.164543	Cajal
CTL02A	0.567468	0.0869426	0.251426	0.338369	0.164483	Cajal
CTL02A	0.567564	0.0869544	0.251378	0.338332	0.164424	Cajal
CTL02A	0.56766	0.0869661	0.25133	0.338296	0.164364	Cajal
CTL02A	0.567756	0.0869777	0.251282	0.338259	0.164304	Cajal
CTL02A	0.567852	0.0869892	0.251233	0.338222	0.164244	Cajal
CTL02A	0.567948	0.0870007	0.251185	0.338185	0.164184	Cajal
CTL02A	0.568044	0.0870121	0.251136	0.338148	0.164124	Cajal
CTL02A	0.56814	0.0870235	0.251087	0.33811	0.164063	Cajal
CTL02A	0.568236	0.0870348	0.251037	0.338072	0.164003	Cajal
CTL02A	0.568332	0.087046	0.250988	0.338034	0.163942	Cajal
CTL02A	0.568428	0.0870571	0.250938	0.337995	0.163881	Cajal
CTL02A	0.568524	0.0870682	0.250888	0.337957	0.16382	Cajal
CTL02A	0.56862	0.0870792	0.250838	0.337917	0.163759	Cajal
CTL02A	0.568716	0.0870902	0.250788	0.337878	0.163698	Cajal
CTL02A	0.568812	0.087101	0.250738	0.337839	0.163637	Cajal
CTL02A	0.568908	0.0871118	0.250687	0.337799	0.163575	Cajal
CTL02A	0.569004	0.0871226	0.250636	0.337759	0.163514	Cajal
CTL02A	0.5691	0.0871333	0.250585	0.337718	0.163452	Cajal
CTL02A	0.569196	0.0871439	0.250534	0.337678	0.16339	Cajal
CTL02A	0.569292	0.0871544	0.250483	0.337637	0.163328	Cajal
CTL02A	0.569388	0.0871649	0.250431	0.337596	0.163266	Cajal
CTL02A	0.569484	0.0871753	0.250379	0.337554	0.163204	Cajal
CTL02A	0.56958	0.0871856	0.250327	0.337513	0.163142	Cajal
CTL02A	0.569676	0.0871959	0.250275	0.337471	0.163079	Cajal
CTL02A	0.569772	0.087206	0.250223	0.337429	0.163017	Cajal
CTL02A	0.569868	0.0872162	0.25017	0.337386	0.162954	Cajal
CTL02A	0.569964	0.0872262	0.250118	0.337344	0.162891	Cajal
CTL02A	0.570059	0.0872362	0.250065	0.337301	0.162828	Cajal
CTL02A	0.570155	0.0872461	0.250012	0.337258	0.162765	Cajal
CTL02A	0.570251	0.087256	0.249958	0.337214	0.162702	Cajal
CTL02A	0.570347	0.0872658	0.249905	0.337171	0.162639	Cajal
CTL02A	0.570443	0.0872755	0.249851	0.337127	0.162576	Cajal
CTL02A	0.570539	0.0872851	0.249797	0.337083	0.162512	Cajal
CTL02A	0.570635	0.0872947	0.249743	0.337038	0.162449	Cajal
CTL02A	0.570731	0.0873042	0.249689	0.336993	0.162385	Cajal
CTL02A	0.570827	0.0873136	0.249635	0.336949	0.162321	Cajal
CTL02A	0.570923	0.087323	0.24958	0.336903	0.162257	Cajal
CTL02A	0.571019	0.0873323	0.249526	0.336858	0.162193	Cajal
CTL02A	0.571115	0.0873415	0.249471	0.336812	0.162129	Cajal
CTL02A	0.571211	0.0873506	0.249416	0.336766	0.162065	Cajal
CTL02A	0.571307	0.0873597	0.249361	0.33672	0.162001	Cajal
CTL02A	0.571403	0.0873687	0.249305	0.336674	0.161936	Cajal
CTL02A	0.571499	0.0873777	0.249249	0.336627	0.161872	Cajal
CTL02A	0.571595	0.0873865	0.249194	0.33658	0.161807	Cajal
CTL02A	0.571691	0.0873953	0.249138	0.336533	0.161742	Cajal
CTL02A	0.571787	0.0874041	0.249082	0.336486	0.161678	Cajal
CTL02A	0.571883	0.0874127	0.249025	0.336438	0.161613	Cajal
CTL02A	0.571979	0.0874213	0.248969	0.33639	0.161548	Cajal
CTL02A	0.572075	0.0874298	0.248912	0.336342	0.161482	Cajal
CTL02A	0.572171	0.0874383	0.248855	0.336294	0.161417	Cajal
CTL02A	0.572267	0.0874467	0.248798	0.336245	0.161352	Cajal
CTL02A	0.572363	0.087455	0.248741	0.336196	0.161286	Cajal
CTL02A	0.572459	0.0874632	0.248684	0.336147	0.161221	Cajal
CTL02A	0.572554	0.0874714	0.248626	0.336098	0.161155	Cajal
CTL02A	0.57265	0.0874794	0.248569	0.336048	0.161089	Cajal
CTL02A	0.572746	0.0874875	0.248511	0.335998	0.161023	Cajal
CTL02A	0.572842	0.0874954	0.248453	0.335948	0.160958	Cajal
CTL02A	0.572938	0.0875033	0.248395	0.335898	0.160891	Cajal
CTL02A	0.573034	0.0875111	0.248336	0.335848	0.160825	Cajal
CTL02A	0.57313	0.0875188	0.248278	0.335797	0.160759	Cajal
CTL02A	0.573226	0.0875265	0.248219	0.335746	0.160693	Cajal
CTL02A	0.573322	0.0875341	0.24816	0.335695	0.160626	Cajal
CTL02A	0.573418	0.0875416	0.248101	0.335643	0.16056	Cajal
CTL02A	0.573514	0.087549	0.248042	0.335591	0.160493	Cajal
CTL02A	0.57361	0.0875564	0.247983	0.335539	0.160427	Cajal
CTL02A	0.573706	0.0875637	0.247923	0.335487	0.16036	Cajal
CTL02A	0.573802	0.0875709	0.247864	0.335435	0.160293	Cajal
CTL02A	0.573898	0.0875781	0.247804	0.335382	0.160226	Cajal
CTL02A	0.573994	0.0875852	0.247744	0.335329	0.160159	Cajal
CTL02A	0.57409	0.0875922	0.247684	0.335276	0.160092	Cajal
CTL02A	0.574186	0.0875991	0.247624	0.335223	0.160025	Cajal
CTL02A	0.574282	0.087606	0.247563	0.335169	0.159957	Cajal
CTL02A	0.574378	0.0876128	0.247503	0.335115	0.15989	Cajal
CTL02A	0.574474	0.0876195	0.247442	0.335061	0.159822	Cajal
CTL02A	0.57457	0.0876262	0.247381	0.335007	0.159755	Cajal
CTL02A	0.574666	0.0876327	0.24732	0.334953	0.159687	Cajal
CTL02A	0.574762	0.0876392	0.247259	0.334898	0.15962	Cajal
CTL02A	0.574858	0.0876457	0.247197	0.334843	0.159552	Cajal
CTL02A	0.574954	0.087652	0.247136	0.334788	0.159484	Cajal
CTL02A	0.575049	0.0876583	0.247074	0.334733	0.159416	Cajal
CTL02A	0.575145	0.0876645	0.247012	0.334677	0.159348	Cajal
CTL02A	0.575241	0.0876707	0.246951	0.334621	0.15928	Cajal
CTL02A	0.575337	0.0876767	0.246888	0.334565	0.159212	Cajal
CTL02A	0.575433	0.0876827	0.246826	0.334509	0.159143	Cajal
CTL02A	0.575529	0.0876886	0.246764	0.334452	0.159075	Cajal
CTL02A	0.575625	0.0876945	0.246701	0.334396	0.159007	Cajal
CTL02A	0.575721	0.0877003	0.246639	0.334339	0.158938	Cajal
CTL02A	0.575817	0.087706	0.246576	0.334282	0.15887	Cajal
CTL02A	0.575913	0.0877116	0.246513	0.334224	0.158801	Cajal
CTL02A	0.576009	0.0877171	0.24645	0.334167	0.158732	Cajal
CTL02A	0.576105	0.0877226	0.246386	0.334109	0.158664	Cajal
CTL02A	0.576201	0.087728	0.246323	0.334051	0.158595	Cajal
CTL02A	0.576297	0.0877334	0.246259	0.333993	0.158526	Cajal
CTL02A	0.576393	0.0877386	0.246196	0.333934	0.158457	Cajal
CTL02A	0.576489	0.0877438	0.246132	0.333876	0.158388	Cajal
CTL02A	0.576585	0.0877489	0.246068	0.333817	0.158319	Cajal
CTL02A	0.576681	0.0877539	0.246004	0.333758	0.15825	Cajal
CTL02A	0.576777	0.0877589	0.24594	0.333698	0.158181	Cajal
CTL02A	0.576873	0.0877638	0.245875	0.333639	0.158111	Cajal
CTL02A	0.576969	0.0877686	0.245811	0.333579	0.158042	Cajal
CTL02A	0.577065	0.0877733	0.245746	0.333519	0.157973	Cajal
CTL02A	0.577161	0.087778	0.245681	0.333459	0.157903	Cajal
CTL02A	0.577257	0.0877826	0.245616	0.333399	0.157834	Cajal
CTL02A	0.577353	0.0877871	0.245551	0.333338	0.157764	Cajal
CTL02A	0.577449	0.0877916	0.245486	0.333278	0.157695	Cajal
CTL02A	0.577544	0.0877959	0.245421	0.333217	0.157625	Cajal
CTL02A	0.57764	0.0878002	0.245355	0.333156	0.157555	Cajal
CTL02A	0.577736	0.0878045	0.24529	0.333094	0.157485	Cajal
CTL02A	0.577832	0.0878086	0.245224	0.333033	0.157415	Cajal
CTL02A	0.577928	0.0878127	0.245158	0.332971	0.157346	Cajal
CTL02A	0.578024	0.0878167	0.245092	0.332909	0.157276	Cajal
CTL02A	0.57812	0.0878206	0.245026	0.332847	0.157206	Cajal
CTL02A	0.578216	0.0878245	0.24496	0.332784	0.157136	Cajal
CTL02A	0.578312	0.0878282	0.244894	0.332722	0.157065	Cajal
CTL02A	0.578408	0.0878319	0.244827	0.332659	0.156995	Cajal
CTL02A	0.578504	0.0878356	0.244761	0.332596	0.156925	Cajal
CTL02A	0.5786	0.0878391	0.244694	0.332533	0.156855	Cajal
CTL02A	0.578696	0.0878426	0.244627	0.33247	0.156785	Cajal
CTL02A	0.578792	0.087846	0.24456	0.332406	0.156714	Cajal
CTL02A	0.578888	0.0878493	0.244493	0.332343	0.156644	Cajal
CTL02A	0.578984	0.0878526	0.244426	0.332279	0.156574	Cajal
CTL02A	0.57908	0.0878558	0.244359	0.332215	0.156503	Cajal
CTL02A	0.579176	0.0878589	0.244291	0.33215	0.156433	Cajal
CTL02A	0.579272	0.0878619	0.244224	0.332086	0.156362	Cajal
CTL02A	0.579368	0.0878649	0.244156	0.332021	0.156291	Cajal
CTL02A	0.579464	0.0878678	0.244089	0.331956	0.156221	Cajal
CTL02A	0.57956	0.0878706	0.244021	0.331891	0.15615	Cajal
CTL02A	0.579656	0.0878733	0.243953	0.331826	0.156079	Cajal
CTL02A	0.579752	0.087876	0.243885	0.331761	0.156009	Cajal
CTL02A	0.579848	0.0878785	0.243817	0.331695	0.155938	Cajal
CTL02A	0.579944	0.0878811	0.243748	0.331629	0.155867	Cajal
CTL02A	0.580039	0.0878835	0.24368	0.331563	0.155796	Cajal
CTL02A	0.580135	0.0878858	0.243611	0.331497	0.155726	Cajal
CTL02A	0.580231	0.0878881	0.243543	0.331431	0.155655	Cajal
CTL02A	0.580327	0.0878904	0.243474	0.331364	0.155584	Cajal
CTL02A	0.580423	0.0878925	0.243405	0.331298	0.155513	Cajal
CTL02A	0.580519	0.0878946	0.243336	0.331231	0.155442	Cajal
CTL02A	0.580615	0.0878965	0.243267	0.331164	0.155371	Cajal
CTL02A	0.580711	0.0878985	0.243198	0.331097	0.1553	Cajal
CTL02A	0.580807	0.0879003	0.243129	0.331029	0.155229	Cajal
CTL02A	0.580903	0.0879021	0.24306	0.330962	0.155158	Cajal
CTL02A	0.580999	0.0879038	0.24299	0.330894	0.155086	Cajal
CTL02A	0.581095	0.0879054	0.242921	0.330826	0.155015	Cajal
CTL02A	0.581191	0.0879069	0.242851	0.330758	0.154944	Cajal
CTL02A	0.581287	0.0879084	0.242781	0.33069	0.154873	Cajal
CTL02A	0.581383	0.0879098	0.242712	0.330621	0.154802	Cajal
CTL02A	0.581479	0.0879111	0.242642	0.330553	0.154731	Cajal
CTL02A	0.581575	0.0879123	0.242572	0.330484	0.154659	Cajal
CTL02A	0.581671	0.0879135	0.242502	0.330415	0.154588	Cajal
CTL02A	0.581767	0.0879146	0.242431	0.330346	0.154517	Cajal
CTL02A	0.581863	0.0879156	0.242361	0.330277	0.154446	Cajal
CTL02A	0.581959	0.0879166	0.242291	0.330207	0.154374	Cajal
CTL02A	0.582055	0.0879174	0.24222	0.330138	0.154303	Cajal
CTL02A	0.582151	0.0879182	0.24215	0.330068	0.154232	Cajal
CTL02A	0.582247	0.087919	0.242079	0.329998	0.15416	Cajal
CTL02A	0.582343	0.0879196	0.242009	0.329928	0.154089	Cajal
CTL02A	0.582439	0.0879202	0.241938	0.329858	0.154018	Cajal
CTL02A	0.582534	0.0879207	0.241867	0.329788	0.153946	Cajal
CTL02A	0.58263	0.0879211	0.241796	0.329717	0.153875	Cajal
CTL02A	0.582726	0.0879215	0.241725	0.329646	0.153803	Cajal
CTL02A	0.582822	0.0879218	0.241654	0.329576	0.153732	Cajal
CTL02A	0.582918	0.087922	0.241583	0.329505	0.153661	Cajal
CTL02A	0.583014	0.0879221	0.241511	0.329434	0.153589	Cajal
CTL02A	0.58311	0.0879222	0.24144	0.329362	0.153518	Cajal
CTL02A	0.583206	0.0879221	0.241369	0.329291	0.153447	Cajal
CTL02A	0.583302	0.087922	0.241297	0.329219	0.153375	Cajal
CTL02A	0.583398	0.0879219	0.241226	0.329148	0.153304	Cajal
CTL02A	0.583494	0.0879216	0.241154	0.329076	0.153232	Cajal
CTL02A	0.58359	0.0879213	0.241082	0.329004	0.153161	Cajal
CTL02A	0.583686	0.087921	0.24101	0.328931	0.15309	Cajal
CTL02A	0.583782	0.0879205	0.240939	0.328859	0.153018	Cajal
CTL02A	0.583878	0.08792	0.240867	0.328787	0.152947	Cajal
CTL02A	0.583974	0.0879194	0.240795	0.328714	0.152875	Cajal
CTL02A	0.58407	0.0879187	0.240723	0.328641	0.152804	Cajal
CTL02A	0.584166	0.0879179	0.240651	0.328568	0.152733	Cajal
CTL02A	0.584262	0.0879171	0.240578	0.328495	0.152661	Cajal
CTL02A	0.584358	0.0879162	0.240506	0.328422	0.15259	Cajal
CTL02A	0.584454	0.0879152	0.240434	0.328349	0.152519	Cajal
CTL02A	0.58455	0.0879142	0.240361	0.328276	0.152447	Cajal
CTL02A	0.584646	0.0879131	0.240289	0.328202	0.152376	Cajal
CTL02A	0.584742	0.0879119	0.240216	0.328128	0.152305	Cajal
CTL02A	0.584838	0.0879106	0.240144	0.328055	0.152233	Cajal
CTL02A	0.584934	0.0879093	0.240071	0.327981	0.152162	Cajal
CTL02A	0.585029	0.0879078	0.239999	0.327906	0.152091	Cajal
CTL02A	0.585125	0.0879064	0.239926	0.327832	0.15202	Cajal
CTL02A	0.585221	0.0879048	0.239853	0.327758	0.151948	Cajal
CTL02A	0.585317	0.0879032	0.23978	0.327683	0.151877	Cajal
CTL02A	0.585413	0.0879015	0.239707	0.327609	0.151806	Cajal
CTL02A	0.585509	0.0878997	0.239634	0.327534	0.151735	Cajal
CTL02A	0.585605	0.0878978	0.239561	0.327459	0.151664	Cajal
CTL02A	0.585701	0.0878959	0.239488	0.327384	0.151593	Cajal
CTL02A	0.585797	0.0878939	0.239415	0.327309	0.151521	Cajal
CTL02A	0.585893	0.0878919	0.239342	0.327234	0.15145	Cajal
CTL02A	0.585989	0.0878897	0.239269	0.327159	0.151379	Cajal
CTL02A	0.586085	0.0878875	0.239196	0.327083	0.151308	Cajal
CTL02A	0.586181	0.0878852	0.239123	0.327008	0.151237	Cajal
CTL02A	0.586277	0.0878829	0.239049	0.326932	0.151166	Cajal
CTL02A	0.586373	0.0878805	0.238976	0.326856	0.151095	Cajal
CTL02A	0.586469	0.087878	0.238902	0.32678	0.151024	Cajal
CTL02A	0.586565	0.0878754	0.238829	0.326704	0.150954	Cajal
CTL02A	0.586661	0.0878727	0.238756	0.326628	0.150883	Cajal
CTL02A	0.586757	0.08787	0.238682	0.326552	0.150812	Cajal
CTL02A	0.586853	0.0878673	0.238608	0.326476	0.150741	Cajal
CTL02A	0.586949	0.0878644	0.238535	0.326399	0.15067	Cajal
CTL02A	0.587045	0.0878615	0.238461	0.326323	0.1506	Cajal
CTL02A	0.587141	0.0878585	0.238388	0.326246	0.150529	Cajal
CTL02A	0.587237	0.0878554	0.238314	0.326169	0.150458	Cajal
CTL02A	0.587333	0.0878523	0.23824	0.326092	0.150388	Cajal
CTL02A	0.587429	0.0878491	0.238166	0.326015	0.150317	Cajal
CTL02A	0.587524	0.0878458	0.238093	0.325938	0.150247	Cajal
CTL02A	0.58762	0.0878424	0.238019	0.325861	0.150176	Cajal
CTL02A	0.587716	0.087839	0.237945	0.325784	0.150106	Cajal
CTL02A	0.587812	0.0878355	0.237871	0.325707	0.150036	Cajal
CTL02A	0.587908	0.0878319	0.237797	0.325629	0.149965	Cajal
CTL02A	0.588004	0.0878283	0.237723	0.325552	0.149895	Cajal
CTL02A	0.5881	0.0878246	0.237649	0.325474	0.149825	Cajal
CTL02A	0.588196	0.0878208	0.237575	0.325396	0.149755	Cajal
CTL02A	0.588292	0.087817	0.237501	0.325318	0.149684	Cajal
CTL02A	0.588388	0.0878131	0.237427	0.32524	0.149614	Cajal
CTL02A	0.588484	0.0878091	0.237353	0.325162	0.149544	Cajal
CTL02A	0.58858	0.087805	0.237279	0.325084	0.149474	Cajal
CTL02A	0.588676	0.0878009	0.237205	0.325006	0.149404	Cajal
CTL02A	0.588772	0.0877967	0.237131	0.324928	0.149334	Cajal
CTL02A	0.588868	0.0877925	0.237057	0.32485	0.149265	Cajal
CTL02A	0.588964	0.0877881	0.236983	0.324771	0.149195	Cajal
CTL02A	0.58906	0.0877837	0.236909	0.324693	0.149125	Cajal
CTL02A	0.589156	0.0877793	0.236835	0.324614	0.149056	Cajal
CTL02A	0.589252	0.0877747	0.236761	0.324535	0.148986	Cajal
CTL02A	0.589348	0.0877701	0.236687	0.324457	0.148916	Cajal
CTL02A	0.589444	0.0877655	0.236612	0.324378	0.148847	Cajal
CTL02A	0.58954	0.0877607	0.236538	0.324299	0.148778	Cajal
CTL02A	0.589636	0.0877559	0.236464	0.32422	0.148708	Cajal
CTL02A	0.589732	0.087751	0.23639	0.324141	0.148639	Cajal
CTL02A	0.589828	0.0877461	0.236316	0.324062	0.14857	Cajal
CTL02A	0.589924	0.0877411	0.236242	0.323983	0.148501	Cajal
CTL02A	0.59002	0.087736	0.236167	0.323903	0.148431	Cajal
CTL02A	0.590115	0.0877309	0.236093	0.323824	0.148362	Cajal
CTL02A	0.590211	0.0877256	0.236019	0.323745	0.148293	Cajal
CTL02A	0.590307	0.0877204	0.235945	0.323665	0.148225	Cajal
CTL02A	0.590403	0.087715	0.235871	0.323586	0.148156	Cajal
CTL02A	0.590499	0.0877096	0.235797	0.323506	0.148087	Cajal
CTL02A	0.590595	0.0877041	0.235722	0.323427	0.148018	Cajal
CTL02A	0.590691	0.0876986	0.235648	0.323347	0.14795	Cajal
CTL02A	0.590787	0.087693	0.235574	0.323267	0.147881	Cajal
CTL02A	0.590883	0.0876873	0.2355	0.323187	0.147813	Cajal
CTL02A	0.590979	0.0876815	0.235426	0.323107	0.147744	Cajal
CTL02A	0.591075	0.0876757	0.235352	0.323028	0.147676	Cajal
CTL02A	0.591171	0.0876698	0.235278	0.322948	0.147608	Cajal
CTL02A	0.591267	0.0876639	0.235204	0.322868	0.14754	Cajal
CTL02A	0.591363	0.0876579	0.23513	0.322788	0.147472	Cajal
CTL02A	0.591459	0.0876518	0.235056	0.322707	0.147404	Cajal
CTL02A	0.591555	0.0876457	0.234982	0.322627	0.147336	Cajal
CTL02A	0.591651	0.0876395	0.234908	0.322547	0.147268	Cajal
CTL02A	0.591747	0.0876332	0.234834	0.322467	0.1472	Cajal
CTL02A	0.591843	0.0876269	0.23476	0.322386	0.147133	Cajal
CTL02A	0.591939	0.0876205	0.234686	0.322306	0.147065	Cajal
CTL02A	0.592035	0.087614	0.234612	0.322226	0.146998	Cajal
CTL02A	0.592131	0.0876075	0.234538	0.322145	0.14693	Cajal
CTL02A	0.592227	0.0876009	0.234464	0.322065	0.146863	Cajal
CTL02A	0.592323	0.0875942	0.23439	0.321984	0.146796	Cajal
CTL02A	0.592419	0.0875875	0.234316	0.321904	0.146729	Cajal
CTL02A	0.592515	0.0875807	0.234242	0.321823	0.146662	Cajal
CTL02A	0.59261	0.0875739	0.234169	0.321743	0.146595	Cajal
CTL02A	0.592706	0.087567	0.234095	0.321662	0.146528	Cajal
CTL02A	0.592802	0.08756	0.234021	0.321581	0.146461	Cajal
CTL02A	0.592898	0.087553	0.233948	0.321501	0.146395	Cajal
CTL02A	0.592994	0.0875459	0.233874	0.32142	0.146328	Cajal
CTL02A	0.59309	0.0875388	0.2338	0.321339	0.146262	Cajal
CTL02A	0.593186	0.0875315	0.233727	0.321258	0.146195	Cajal
CTL02A	0.593282	0.0875243	0.233653	0.321178	0.146129	Cajal
CTL02A	0.593378	0.0875169	0.23358	0.321097	0.146063	Cajal
CTL02A	0.593474	0.0875095	0.233506	0.321016	0.145997	Cajal
CTL02A	0.59357	0.0875021	0.233433	0.320935	0.145931	Cajal
CTL02A	0.593666	0.0874945	0.23336	0.320854	0.145865	Cajal
CTL02A	0.593762	0.087487	0.233286	0.320773	0.145799	Cajal
CTL02A	0.593858	0.0874793	0.233213	0.320692	0.145734	Cajal
CTL02A	0.593954	0.0874716	0.23314	0.320611	0.145668	Cajal
CTL02A	0.59405	0.0874639	0.233067	0.32053	0.145603	Cajal
CTL02A	0.594146	0.087456	0.232993	0.320449	0.145537	Cajal
CTL02A	0.594242	0.0874482	0.23292	0.320368	0.145472	Cajal
CTL02A	0.594338	0.0874402	0.232847	0.320287	0.145407	Cajal
CTL02A	0.594434	0.0874322	0.232774	0.320206	0.145342	Cajal
CTL02A	0.59453	0.0874242	0.232701	0.320126	0.145277	Cajal
CTL02A	0.594626	0.087416	0.232628	0.320045	0.145212	Cajal
CTL02A	0.594722	0.0874079	0.232556	0.319964	0.145148	Cajal
CTL02A	0.594818	0.0873996	0.232483	0.319883	0.145083	Cajal
CTL02A	0.594914	0.0873913	0.23241	0.319802	0.145019	Cajal
CTL02A	0.59501	0.087383	0.232338	0.319721	0.144955	Cajal
CTL02A	0.595105	0.0873746	0.232265	0.31964	0.14489	Cajal
CTL02A	0.595201	0.0873661	0.232192	0.319559	0.144826	Cajal
CTL02A	0.595297	0.0873576	0.23212	0.319478	0.144762	Cajal
CTL02A	0.595393	0.087349	0.232048	0.319397	0.144698	Cajal
CTL02A	0.595489	0.0873404	0.231975	0.319316	0.144635	Cajal
CTL02A	0.595585	0.0873317	0.231903	0.319235	0.144571	Cajal
CTL02A	0.595681	0.087323	0.231831	0.319154	0.144508	Cajal
CTL02A	0.595777	0.0873142	0.231759	0.319073	0.144444	Cajal
CTL02A	0.595873	0.0873053	0.231686	0.318992	0.144381	Cajal
CTL02A	0.595969	0.0872964	0.231614	0.318911	0.144318	Cajal
CTL02A	0.596065	0.0872874	0.231543	0.31883	0.144255	Cajal
CTL02A	0.596161	0.0872784	0.231471	0.318749	0.144192	Cajal
CTL02A	0.596257	0.0872693	0.231399	0.318668	0.14413	Cajal
CTL02A	0.596353	0.0872602	0.231327	0.318587	0.144067	Cajal
CTL02A	0.596449	0.087251	0.231256	0.318507	0.144005	Cajal
CTL02A	0.596545	0.0872418	0.231184	0.318426	0.143942	Cajal
CTL02A	0.596641	0.0872325	0.231112	0.318345	0.14388	Cajal
CTL02A	0.596737	0.0872231	0.231041	0.318264	0.143818	Cajal
CTL02A	0.596833	0.0872137	0.23097	0.318183	0.143756	Cajal
CTL02A	0.596929	0.0872043	0.230899	0.318103	0.143694	Cajal
CTL02A	0.597025	0.0871948	0.230827	0.318022	0.143633	Cajal
CTL02A	0.597121	0.0871852	0.230756	0.317942	0.143571	Cajal
CTL02A	0.597217	0.0871756	0.230685	0.317861	0.14351	Cajal
CTL02A	0.597313	0.087166	0.230614	0.31778	0.143448	Cajal
CTL02A	0.597409	0.0871563	0.230544	0.3177	0.143387	Cajal
CTL02A	0.597505	0.0871465	0.230473	0.317619	0.143326	Cajal
CTL02A	0.5976	0.0871367	0.230402	0.317539	0.143266	Cajal
CTL02A	0.597696	0.0871269	0.230332	0.317459	0.143205	Cajal
CTL02A	0.597792	0.0871169	0.230261	0.317378	0.143144	Cajal
CTL02A	0.597888	0.087107	0.230191	0.317298	0.143084	Cajal
CTL02A	0.597984	0.087097	0.230121	0.317218	0.143024	Cajal
CTL02A	0.59808	0.0870869	0.23005	0.317137	0.142963	Cajal
CTL02A	0.598176	0.0870768	0.22998	0.317057	0.142904	Cajal
CTL02A	0.598272	0.0870667	0.22991	0.316977	0.142844	Cajal
CTL02A	0.598368	0.0870565	0.22984	0.316897	0.142784	Cajal
CTL02A	0.598464	0.0870462	0.229771	0.316817	0.142724	Cajal
CTL02A	0.59856	0.0870359	0.229701	0.316737	0.142665	Cajal
CTL02A	0.598656	0.0870256	0.229631	0.316657	0.142606	Cajal
CTL02A	0.598752	0.0870152	0.229562	0.316577	0.142547	Cajal
CTL02A	0.598848	0.0870047	0.229493	0.316497	0.142488	Cajal
CTL02A	0.598944	0.0869943	0.229423	0.316418	0.142429	Cajal
CTL02A	0.59904	0.0869837	0.229354	0.316338	0.14237	Cajal
CTL02A	0.599136	0.0869731	0.229285	0.316258	0.142312	Cajal
CTL02A	0.599232	0.0869625	0.229216	0.316179	0.142254	Cajal
CTL02A	0.599328	0.0869519	0.229147	0.316099	0.142196	Cajal
CTL02A	0.599424	0.0869412	0.229079	0.31602	0.142138	Cajal
CTL02A	0.59952	0.0869304	0.22901	0.31594	0.14208	Cajal
CTL02A	0.599616	0.0869196	0.228942	0.315861	0.142022	Cajal
CTL02A	0.599712	0.0869088	0.228873	0.315782	0.141964	Cajal
CTL02A	0.599808	0.0868979	0.228805	0.315703	0.141907	Cajal
CTL02A	0.599904	0.0868869	0.228737	0.315624	0.14185	Cajal
CTL02A	0.6	0.086876	0.228669	0.315545	0.141793	Cajal
CTL02A	0.600095	0.0868649	0.228601	0.315466	0.141736	Cajal
CTL02A	0.600191	0.0868539	0.228533	0.315387	0.141679	Cajal
CTL02A	0.600287	0.0868428	0.228466	0.315308	0.141623	Cajal
CTL02A	0.600383	0.0868317	0.228398	0.31523	0.141566	Cajal
CTL02A	0.600479	0.0868205	0.228331	0.315151	0.14151	Cajal
CTL02A	0.600575	0.0868093	0.228263	0.315073	0.141454	Cajal
CTL02A	0.600671	0.086798	0.228196	0.314994	0.141398	Cajal
CTL02A	0.600767	0.0867867	0.228129	0.314916	0.141342	Cajal
CTL02A	0.600863	0.0867753	0.228062	0.314838	0.141287	Cajal
CTL02A	0.600959	0.086764	0.227995	0.314759	0.141232	Cajal
CTL02A	0.601055	0.0867525	0.227929	0.314681	0.141176	Cajal
CTL02A	0.601151	0.0867411	0.227862	0.314603	0.141121	Cajal
CTL02A	0.601247	0.0867296	0.227796	0.314526	0.141066	Cajal
CTL02A	0.601343	0.0867181	0.22773	0.314448	0.141012	Cajal
CTL02A	0.601439	0.0867065	0.227664	0.31437	0.140957	Cajal
CTL02A	0.601535	0.0866949	0.227598	0.314293	0.140903	Cajal
CTL02A	0.601631	0.0866832	0.227532	0.314215	0.140849	Cajal
CTL02A	0.601727	0.0866715	0.227466	0.314138	0.140795	Cajal
CTL02A	0.601823	0.0866598	0.227401	0.31406	0.140741	Cajal
CTL02A	0.601919	0.0866481	0.227335	0.313983	0.140687	Cajal
CTL02A	0.602015	0.0866363	0.22727	0.313906	0.140634	Cajal
CTL02A	0.602111	0.0866245	0.227205	0.313829	0.14058	Cajal
CTL02A	0.602207	0.0866126	0.22714	0.313753	0.140527	Cajal
CTL02A	0.602303	0.0866007	0.227075	0.313676	0.140474	Cajal
CTL02A	0.602399	0.0865888	0.22701	0.313599	0.140422	Cajal
CTL02A	0.602495	0.0865768	0.226946	0.313523	0.140369	Cajal
CTL02A	0.60259	0.0865648	0.226882	0.313446	0.140317	Cajal
CTL02A	0.602686	0.0865528	0.226817	0.31337	0.140264	Cajal
CTL02A	0.602782	0.0865407	0.226753	0.313294	0.140212	Cajal
CTL02A	0.602878	0.0865287	0.226689	0.313218	0.140161	Cajal
CTL02A	0.602974	0.0865165	0.226626	0.313142	0.140109	Cajal
CTL02A	0.60307	0.0865044	0.226562	0.313066	0.140058	Cajal
CTL02A	0.603166	0.0864922	0.226498	0.312991	0.140006	Cajal
CTL02A	0.603262	0.08648	0.226435	0.312915	0.139955	Cajal
CTL02A	0.603358	0.0864677	0.226372	0.31284	0.139904	Cajal
CTL02A	0.603454	0.0864555	0.226309	0.312765	0.139854	Cajal
CTL02A	0.60355	0.0864432	0.226246	0.312689	0.139803	Cajal
CTL02A	0.603646	0.0864308	0.226184	0.312614	0.139753	Cajal
CTL02A	0.603742	0.0864185	0.226121	0.31254	0.139703	Cajal
CTL02A	0.603838	0.0864061	0.226059	0.312465	0.139653	Cajal
CTL02A	0.603934	0.0863937	0.225997	0.31239	0.139603	Cajal
CTL02A	0.60403	0.0863812	0.225935	0.312316	0.139553	Cajal
CTL02A	0.604126	0.0863688	0.225873	0.312242	0.139504	Cajal
CTL02A	0.604222	0.0863563	0.225811	0.312167	0.139455	Cajal
CTL02A	0.604318	0.0863438	0.22575	0.312093	0.139406	Cajal
CTL02A	0.604414	0.0863312	0.225688	0.31202	0.139357	Cajal
CTL02A	0.60451	0.0863187	0.225627	0.311946	0.139309	Cajal
CTL02A	0.604606	0.0863061	0.225566	0.311872	0.13926	Cajal
CTL02A	0.604702	0.0862934	0.225505	0.311799	0.139212	Cajal
CTL02A	0.604798	0.0862808	0.225445	0.311726	0.139164	Cajal
CTL02A	0.604894	0.0862681	0.225384	0.311653	0.139116	Cajal
CTL02A	0.60499	0.0862555	0.225324	0.31158	0.139069	Cajal
CTL02A	0.605085	0.0862427	0.225264	0.311507	0.139021	Cajal
CTL02A	0.605181	0.08623	0.225204	0.311434	0.138974	Cajal
CTL02A	0.605277	0.0862173	0.225144	0.311362	0.138927	Cajal
CTL02A	0.605373	0.0862045	0.225085	0.311289	0.13888	Cajal
CTL02A	0.605469	0.0861917	0.225026	0.311217	0.138834	Cajal
CTL02A	0.605565	0.0861789	0.224966	0.311145	0.138787	Cajal
CTL02A	0.605661	0.086166	0.224907	0.311073	0.138741	Cajal
CTL02A	0.605757	0.0861532	0.224849	0.311002	0.138695	Cajal
CTL02A	0.605853	0.0861403	0.22479	0.31093	0.13865	Cajal
CTL02A	0.605949	0.0861274	0.224732	0.310859	0.138604	Cajal
CTL02A	0.606045	0.0861145	0.224673	0.310788	0.138559	Cajal
CTL02A	0.606141	0.0861016	0.224615	0.310717	0.138514	Cajal
CTL02A	0.606237	0.0860887	0.224557	0.310646	0.138469	Cajal
CTL02A	0.606333	0.0860757	0.2245	0.310575	0.138424	Cajal
CTL02A	0.606429	0.0860627	0.224442	0.310505	0.13838	Cajal
CTL02A	0.606525	0.0860497	0.224385	0.310435	0.138335	Cajal
CTL02A	0.606621	0.0860367	0.224328	0.310365	0.138291	Cajal
CTL02A	0.606717	0.0860237	0.224271	0.310295	0.138247	Cajal
CTL02A	0.606813	0.0860107	0.224214	0.310225	0.138204	Cajal
CTL02A	0.606909	0.0859976	0.224158	0.310156	0.13816	Cajal
CTL02A	0.607005	0.0859845	0.224102	0.310086	0.138117	Cajal
CTL02A	0.607101	0.0859715	0.224046	0.310017	0.138074	Cajal
CTL02A	0.607197	0.0859584	0.22399	0.309948	0.138031	Cajal
CTL02A	0.607293	0.0859453	0.223934	0.309879	0.137989	Cajal
CTL02A	0.607389	0.0859322	0.223879	0.309811	0.137946	Cajal
CTL02A	0.607485	0.0859191	0.223823	0.309742	0.137904	Cajal
CTL02A	0.60758	0.0859059	0.223768	0.309674	0.137862	Cajal
CTL02A	0.607676	0.0858928	0.223713	0.309606	0.137821	Cajal
CTL02A	0.607772	0.0858796	0.223659	0.309538	0.137779	Cajal
CTL02A	0.607868	0.0858665	0.223604	0.309471	0.137738	Cajal
CTL02A	0.607964	0.0858533	0.22355	0.309404	0.137697	Cajal
CTL02A	0.60806	0.0858401	0.223496	0.309336	0.137656	Cajal
CTL02A	0.608156	0.0858269	0.223442	0.309269	0.137616	Cajal
CTL02A	0.608252	0.0858137	0.223389	0.309203	0.137575	Cajal
CTL02A	0.608348	0.0858005	0.223336	0.309136	0.137535	Cajal
CTL02A	0.608444	0.0857873	0.223282	0.30907	0.137495	Cajal
CTL02A	0.60854	0.0857741	0.223229	0.309004	0.137455	Cajal
CTL02A	0.608636	0.0857609	0.223177	0.308938	0.137416	Cajal
CTL02A	0.608732	0.0857477	0.223124	0.308872	0.137377	Cajal
CTL02A	0.608828	0.0857345	0.223072	0.308807	0.137338	Cajal
CTL02A	0.608924	0.0857212	0.22302	0.308741	0.137299	Cajal
CTL02A	0.60902	0.085708	0.222968	0.308676	0.13726	Cajal
CTL02A	0.609116	0.0856948	0.222917	0.308611	0.137222	Cajal
CTL02A	0.609212	0.0856815	0.222865	0.308547	0.137184	Cajal
CTL02A	0.609308	0.0856683	0.222814	0.308482	0.137146	Cajal
CTL02A	0.609404	0.085655	0.222763	0.308418	0.137108	Cajal
CTL02A	0.6095	0.0856418	0.222713	0.308354	0.137071	Cajal
CTL02A	0.609596	0.0856286	0.222662	0.308291	0.137034	Cajal
CTL02A	0.609692	0.0856153	0.222612	0.308227	0.136997	Cajal
CTL02A	0.609788	0.0856021	0.222562	0.308164	0.13696	Cajal
CTL02A	0.609884	0.0855888	0.222512	0.308101	0.136923	Cajal
CTL02A	0.60998	0.0855756	0.222463	0.308038	0.136887	Cajal
CTL02A	0.610076	0.0855624	0.222413	0.307976	0.136851	Cajal
CTL02A	0.610171	0.0855491	0.222364	0.307913	0.136815	Cajal
CTL02A	0.610267	0.0855359	0.222316	0.307851	0.13678	Cajal
CTL02A	0.610363	0.0855227	0.222267	0.30779	0.136744	Cajal
CTL02A	0.610459	0.0855095	0.222219	0.307728	0.136709	Cajal
CTL02A	0.610555	0.0854962	0.222171	0.307667	0.136674	Cajal
CTL02A	0.610651	0.085483	0.222123	0.307606	0.13664	Cajal
CTL02A	0.610747	0.0854698	0.222075	0.307545	0.136605	Cajal
CTL02A	0.610843	0.0854566	0.222028	0.307484	0.136571	Cajal
CTL02A	0.610939	0.0854434	0.221981	0.307424	0.136537	Cajal
CTL02A	0.611035	0.0854303	0.221934	0.307364	0.136503	Cajal
CTL02A	0.611131	0.0854171	0.221887	0.307304	0.13647	Cajal
CTL02A	0.611227	0.0854039	0.221841	0.307245	0.136437	Cajal
CTL02A	0.611323	0.0853908	0.221795	0.307185	0.136404	Cajal
CTL02A	0.611419	0.0853776	0.221749	0.307126	0.136371	Cajal
CTL02A	0.611515	0.0853645	0.221703	0.307067	0.136339	Cajal
CTL02A	0.611611	0.0853513	0.221658	0.307009	0.136306	Cajal
CTL02A	0.611707	0.0853382	0.221612	0.306951	0.136274	Cajal
CTL02A	0.611803	0.0853251	0.221568	0.306893	0.136242	Cajal
CTL02A	0.611899	0.085312	0.221523	0.306835	0.136211	Cajal
CTL02A	0.611995	0.085299	0.221479	0.306778	0.13618	Cajal
CTL02A	0.612091	0.0852859	0.221434	0.30672	0.136149	Cajal
CTL02A	0.612187	0.0852728	0.221391	0.306663	0.136118	Cajal
CTL02A	0.612283	0.0852598	0.221347	0.306607	0.136087	Cajal
CTL02A	0.612379	0.0852468	0.221304	0.30655	0.136057	Cajal
CTL02A	0.612475	0.0852338	0.221261	0.306494	0.136027	Cajal
CTL02A	0.612571	0.0852208	0.221218	0.306438	0.135997	Cajal
CTL02A	0.612666	0.0852078	0.221175	0.306383	0.135967	Cajal
CTL02A	0.612762	0.0851949	0.221133	0.306328	0.135938	Cajal
CTL02A	0.612858	0.0851819	0.221091	0.306273	0.135909	Cajal
CTL02A	0.612954	0.085169	0.221049	0.306218	0.13588	Cajal
CTL02A	0.61305	0.0851561	0.221008	0.306164	0.135851	Cajal
CTL02A	0.613146	0.0851432	0.220966	0.306109	0.135823	Cajal
CTL02A	0.613242	0.0851303	0.220925	0.306056	0.135795	Cajal
CTL02A	0.613338	0.0851175	0.220885	0.306002	0.135767	Cajal
CTL02A	0.613434	0.0851047	0.220844	0.305949	0.135739	Cajal
CTL02A	0.61353	0.0850919	0.220804	0.305896	0.135712	Cajal
CTL02A	0.613626	0.0850791	0.220764	0.305843	0.135685	Cajal
CTL02A	0.613722	0.0850663	0.220724	0.305791	0.135658	Cajal
CTL02A	0.613818	0.0850536	0.220685	0.305739	0.135631	Cajal
CTL02A	0.613914	0.0850409	0.220646	0.305687	0.135605	Cajal
CTL02A	0.61401	0.0850282	0.220607	0.305635	0.135579	Cajal
CTL02A	0.614106	0.0850156	0.220569	0.305584	0.135553	Cajal
CTL02A	0.614202	0.0850029	0.22053	0.305533	0.135527	Cajal
CTL02A	0.614298	0.0849903	0.220492	0.305483	0.135502	Cajal
CTL02A	0.614394	0.0849777	0.220455	0.305432	0.135477	Cajal
CTL02A	0.61449	0.0849652	0.220417	0.305382	0.135452	Cajal
CTL02A	0.614586	0.0849527	0.22038	0.305333	0.135427	Cajal
CTL02A	0.614682	0.0849402	0.220343	0.305283	0.135403	Cajal
CTL02A	0.614778	0.0849277	0.220307	0.305234	0.135379	Cajal
CTL02A	0.614874	0.0849153	0.22027	0.305186	0.135355	Cajal
CTL02A	0.61497	0.0849028	0.220234	0.305137	0.135332	Cajal
CTL02A	0.615066	0.0848905	0.220199	0.305089	0.135308	Cajal
CTL02A	0.615161	0.0848781	0.220163	0.305041	0.135285	Cajal
CTL02A	0.615257	0.0848658	0.220128	0.304994	0.135262	Cajal
CTL02A	0.615353	0.0848535	0.220093	0.304947	0.13524	Cajal
CTL02A	0.615449	0.0848413	0.220059	0.3049	0.135217	Cajal
CTL02A	0.615545	0.084829	0.220024	0.304853	0.135195	Cajal
CTL02A	0.615641	0.0848168	0.21999	0.304807	0.135174	Cajal
CTL02A	0.615737	0.0848047	0.219957	0.304761	0.135152	Cajal
CTL02A	0.615833	0.0847926	0.219923	0.304716	0.135131	Cajal
CTL02A	0.615929	0.0847805	0.21989	0.304671	0.13511	Cajal
CTL02A	0.616025	0.0847685	0.219857	0.304626	0.135089	Cajal
CTL02A	0.616121	0.0847564	0.219825	0.304581	0.135068	Cajal
CTL02A	0.616217	0.0847445	0.219793	0.304537	0.135048	Cajal
CTL02A	0.616313	0.0847325	0.219761	0.304493	0.135028	Cajal
CTL02A	0.616409	0.0847206	0.219729	0.30445	0.135008	Cajal
CTL02A	0.616505	0.0847088	0.219698	0.304406	0.134989	Cajal
CTL02A	0.616601	0.084697	0.219667	0.304364	0.13497	Cajal
CTL02A	0.616697	0.0846852	0.219636	0.304321	0.134951	Cajal
CTL02A	0.616793	0.0846735	0.219605	0.304279	0.134932	Cajal
CTL02A	0.616889	0.0846618	0.219575	0.304237	0.134913	Cajal
CTL02A	0.616985	0.0846501	0.219545	0.304195	0.134895	Cajal
CTL02A	0.617081	0.0846385	0.219516	0.304154	0.134877	Cajal
CTL02A	0.617177	0.0846269	0.219487	0.304113	0.13486	Cajal
CTL02A	0.617273	0.0846154	0.219458	0.304073	0.134842	Cajal
CTL02A	0.617369	0.0846039	0.219429	0.304033	0.134825	Cajal
CTL02A	0.617465	0.0845925	0.219401	0.303993	0.134808	Cajal
CTL02A	0.617561	0.0845811	0.219373	0.303954	0.134792	Cajal
CTL02A	0.617656	0.0845697	0.219345	0.303915	0.134775	Cajal
CTL02A	0.617752	0.0845584	0.219318	0.303876	0.134759	Cajal
CTL02A	0.617848	0.0845472	0.21929	0.303838	0.134743	Cajal
CTL02A	0.617944	0.084536	0.219264	0.3038	0.134728	Cajal
CTL02A	0.61804	0.0845248	0.219237	0.303762	0.134712	Cajal
CTL02A	0.618136	0.0845137	0.219211	0.303725	0.134697	Cajal
CTL02A	0.618232	0.0845027	0.219185	0.303688	0.134683	Cajal
CTL02A	0.618328	0.0844916	0.21916	0.303651	0.134668	Cajal
CTL02A	0.618424	0.0844807	0.219135	0.303615	0.134654	Cajal
CTL02A	0.61852	0.0844698	0.21911	0.303579	0.13464	Cajal
CTL02A	0.618616	0.0844589	0.219085	0.303544	0.134626	Cajal
CTL02A	0.618712	0.0844481	0.219061	0.303509	0.134613	Cajal
CTL02A	0.618808	0.0844374	0.219037	0.303474	0.134599	Cajal
CTL02A	0.618904	0.0844267	0.219013	0.30344	0.134587	Cajal
CTL02A	0.619	0.084416	0.21899	0.303406	0.134574	Cajal
CTL02A	0.619096	0.0844054	0.218967	0.303372	0.134561	Cajal
CTL02A	0.619192	0.0843949	0.218944	0.303339	0.134549	Cajal
CTL02A	0.619288	0.0843844	0.218922	0.303306	0.134537	Cajal
CTL02A	0.619384	0.084374	0.2189	0.303274	0.134526	Cajal
CTL02A	0.61948	0.0843636	0.218878	0.303242	0.134515	Cajal
CTL02A	0.619576	0.0843533	0.218857	0.30321	0.134504	Cajal
CTL02A	0.619672	0.084343	0.218836	0.303179	0.134493	Cajal
CTL02A	0.619768	0.0843328	0.218815	0.303148	0.134482	Cajal
CTL02A	0.619864	0.0843227	0.218795	0.303117	0.134472	Cajal
CTL02A	0.61996	0.0843126	0.218775	0.303087	0.134462	Cajal
CTL02A	0.620056	0.0843026	0.218755	0.303057	0.134452	Cajal
CTL02A	0.620151	0.0842926	0.218735	0.303028	0.134443	Cajal
CTL02A	0.620247	0.0842827	0.218716	0.302999	0.134434	Cajal
CTL02A	0.620343	0.0842729	0.218698	0.30297	0.134425	Cajal
CTL02A	0.620439	0.0842631	0.218679	0.302942	0.134416	Cajal
CTL02A	0.620535	0.0842534	0.218661	0.302914	0.134408	Cajal
CTL02A	0.620631	0.0842437	0.218643	0.302887	0.1344	Cajal
CTL02A	0.620727	0.0842341	0.218626	0.30286	0.134392	Cajal
CTL02A	0.620823	0.0842246	0.218609	0.302833	0.134384	Cajal
CTL02A	0.620919	0.0842152	0.218592	0.302807	0.134377	Cajal
CTL02A	0.621015	0.0842058	0.218576	0.302781	0.13437	Cajal
CTL02A	0.621111	0.0841964	0.218559	0.302756	0.134363	Cajal
CTL02A	0.621207	0.0841872	0.218544	0.302731	0.134357	Cajal
CTL02A	0.621303	0.084178	0.218528	0.302706	0.13435	Cajal
CTL02A	0.621399	0.0841689	0.218513	0.302682	0.134344	Cajal
CTL02A	0.621495	0.0841598	0.218498	0.302658	0.134339	Cajal
CTL02A	0.621591	0.0841508	0.218484	0.302635	0.134333	Cajal
CTL02A	0.621687	0.0841419	0.21847	0.302612	0.134328	Cajal
CTL02A	0.621783	0.084133	0.218456	0.302589	0.134323	Cajal
CTL02A	0.621879	0.0841243	0.218443	0.302567	0.134319	Cajal
CTL02A	0.621975	0.0841156	0.21843	0.302545	0.134314	Cajal
CTL02A	0.622071	0.0841069	0.218417	0.302524	0.13431	Cajal
CTL02A	0.622167	0.0840983	0.218405	0.302503	0.134306	Cajal
CTL02A	0.622263	0.0840899	0.218393	0.302483	0.134303	Cajal
CTL02A	0.622359	0.0840814	0.218381	0.302463	0.1343	Cajal
CTL02A	0.622455	0.0840731	0.21837	0.302443	0.134297	Cajal
CTL02A	0.622551	0.0840648	0.218359	0.302424	0.134294	Cajal
CTL02A	0.622646	0.0840566	0.218348	0.302405	0.134292	Cajal
CTL02A	0.622742	0.0840485	0.218338	0.302386	0.134289	Cajal
CTL02A	0.622838	0.0840404	0.218328	0.302368	0.134288	Cajal
CTL02A	0.622934	0.0840325	0.218318	0.302351	0.134286	Cajal
CTL02A	0.62303	0.0840246	0.218309	0.302334	0.134285	Cajal
CTL02A	0.623126	0.0840167	0.2183	0.302317	0.134284	Cajal
CTL02A	0.623222	0.084009	0.218292	0.302301	0.134283	Cajal
CTL02A	0.623318	0.0840013	0.218284	0.302285	0.134282	Cajal
CTL02A	0.623414	0.0839938	0.218276	0.30227	0.134282	Cajal
CTL02A	0.62351	0.0839863	0.218268	0.302255	0.134282	Cajal
CTL02A	0.623606	0.0839788	0.218261	0.30224	0.134282	Cajal
CTL02A	0.623702	0.0839715	0.218254	0.302226	0.134283	Cajal
CTL02A	0.623798	0.0839642	0.218248	0.302212	0.134284	Cajal
CTL02A	0.623894	0.083957	0.218242	0.302199	0.134285	Cajal
CTL02A	0.62399	0.0839499	0.218236	0.302186	0.134286	Cajal
CTL02A	0.624086	0.0839429	0.218231	0.302174	0.134288	Cajal
CTL02A	0.624182	0.083936	0.218226	0.302162	0.13429	Cajal
CTL02A	0.624278	0.0839291	0.218221	0.30215	0.134292	Cajal
CTL02A	0.624374	0.0839224	0.218217	0.302139	0.134295	Cajal
CTL02A	0.62447	0.0839157	0.218213	0.302129	0.134297	Cajal
CTL02A	0.624566	0.0839091	0.218209	0.302119	0.1343	Cajal
CTL02A	0.624662	0.0839026	0.218206	0.302109	0.134304	Cajal
CTL02A	0.624758	0.0838961	0.218203	0.3021	0.134307	Cajal
CTL02A	0.624854	0.0838898	0.218201	0.302091	0.134311	Cajal
CTL02A	0.62495	0.0838835	0.218199	0.302082	0.134315	Cajal
CTL02A	0.625046	0.0838774	0.218197	0.302074	0.13432	Cajal
CTL02A	0.625141	0.0838713	0.218196	0.302067	0.134324	Cajal
CTL02A	0.625237	0.0838653	0.218195	0.30206	0.134329	Cajal
CTL02A	0.625333	0.0838594	0.218194	0.302053	0.134335	Cajal
CTL02A	0.625429	0.0838536	0.218194	0.302047	0.13434	Cajal
CTL02A	0.625525	0.0838479	0.218194	0.302042	0.134346	Cajal
CTL02A	0.625621	0.0838422	0.218194	0.302036	0.134352	Cajal
CTL02A	0.625717	0.0838367	0.218195	0.302032	0.134358	Cajal
CTL02A	0.625813	0.0838313	0.218196	0.302027	0.134365	Cajal
CTL02A	0.625909	0.0838259	0.218198	0.302024	0.134372	Cajal
CTL02A	0.626005	0.0838206	0.2182	0.30202	0.134379	Cajal
CTL02A	0.626101	0.0838155	0.218202	0.302017	0.134386	Cajal
CTL02A	0.626197	0.0838104	0.218205	0.302015	0.134394	Cajal
CTL02A	0.626293	0.0838054	0.218208	0.302013	0.134402	Cajal
CTL02A	0.626389	0.0838005	0.218211	0.302011	0.13441	Cajal
CTL02A	0.626485	0.0837957	0.218215	0.30201	0.134419	Cajal
CTL02A	0.626581	0.083791	0.218219	0.30201	0.134428	Cajal
CTL02A	0.626677	0.0837864	0.218223	0.30201	0.134437	Cajal
CTL02A	0.626773	0.0837819	0.218228	0.30201	0.134446	Cajal
CTL02A	0.626869	0.0837775	0.218233	0.302011	0.134456	Cajal
CTL02A	0.626965	0.0837731	0.218239	0.302012	0.134466	Cajal
CTL02A	0.627061	0.0837689	0.218245	0.302014	0.134476	Cajal
CTL02A	0.627157	0.0837648	0.218251	0.302016	0.134486	Cajal
CTL02A	0.627253	0.0837608	0.218258	0.302019	0.134497	Cajal
CTL02A	0.627349	0.0837569	0.218265	0.302022	0.134508	Cajal
CTL02A	0.627445	0.083753	0.218273	0.302026	0.13452	Cajal
CTL02A	0.627541	0.0837493	0.21828	0.30203	0.134531	Cajal
CTL02A	0.627636	0.0837457	0.218289	0.302034	0.134543	Cajal
CTL02A	0.627732	0.0837422	0.218297	0.302039	0.134555	Cajal
CTL02A	0.627828	0.0837387	0.218306	0.302045	0.134568	Cajal
CTL02A	0.627924	0.0837354	0.218316	0.302051	0.13458	Cajal
CTL02A	0.62802	0.0837322	0.218325	0.302058	0.134593	Cajal
CTL02A	0.628116	0.0837291	0.218335	0.302065	0.134606	Cajal
CTL02A	0.628212	0.083726	0.218346	0.302072	0.13462	Cajal
CTL02A	0.628308	0.0837231	0.218357	0.30208	0.134634	Cajal
CTL02A	0.628404	0.0837203	0.218368	0.302088	0.134648	Cajal
CTL02A	0.6285	0.0837176	0.21838	0.302097	0.134662	Cajal
CTL02A	0.628596	0.083715	0.218392	0.302107	0.134677	Cajal
CTL02A	0.628692	0.0837125	0.218404	0.302117	0.134692	Cajal
CTL02A	0.628788	0.0837101	0.218417	0.302127	0.134707	Cajal
CTL02A	0.628884	0.0837078	0.21843	0.302138	0.134722	Cajal
CTL02A	0.62898	0.0837056	0.218444	0.302149	0.134738	Cajal
CTL02A	0.629076	0.0837036	0.218458	0.302161	0.134754	Cajal
CTL02A	0.629172	0.0837016	0.218472	0.302173	0.13477	Cajal
CTL02A	0.629268	0.0836997	0.218487	0.302186	0.134787	Cajal
CTL02A	0.629364	0.083698	0.218502	0.3022	0.134804	Cajal
CTL02A	0.62946	0.0836963	0.218517	0.302213	0.134821	Cajal
CTL02A	0.629556	0.0836948	0.218533	0.302228	0.134838	Cajal
CTL02A	0.629652	0.0836934	0.218549	0.302243	0.134856	Cajal
CTL02A	0.629748	0.083692	0.218566	0.302258	0.134874	Cajal
CTL02A	0.629844	0.0836908	0.218583	0.302274	0.134892	Cajal
CTL02A	0.62994	0.0836897	0.2186	0.30229	0.134911	Cajal
CTL02A	0.630036	0.0836887	0.218618	0.302307	0.134929	Cajal
CTL02A	0.630131	0.0836878	0.218636	0.302324	0.134948	Cajal
CTL02A	0.630227	0.0836871	0.218655	0.302342	0.134968	Cajal
CTL02A	0.630323	0.0836864	0.218674	0.30236	0.134987	Cajal
CTL02A	0.630419	0.0836859	0.218693	0.302379	0.135007	Cajal
CTL02A	0.630515	0.0836854	0.218713	0.302398	0.135027	Cajal
CTL02A	0.630611	0.0836851	0.218733	0.302418	0.135048	Cajal
CTL02A	0.630707	0.0836849	0.218753	0.302438	0.135068	Cajal
CTL02A	0.630803	0.0836848	0.218774	0.302459	0.135089	Cajal
CTL02A	0.630899	0.0836848	0.218796	0.30248	0.135111	Cajal
CTL02A	0.630995	0.0836849	0.218817	0.302502	0.135132	Cajal
CTL02A	0.631091	0.0836852	0.218839	0.302524	0.135154	Cajal
CTL02A	0.631187	0.0836855	0.218862	0.302547	0.135176	Cajal
CTL02A	0.631283	0.083686	0.218885	0.302571	0.135199	Cajal
CTL02A	0.631379	0.0836866	0.218908	0.302594	0.135221	Cajal
CTL02A	0.631475	0.0836873	0.218931	0.302619	0.135244	Cajal
CTL02A	0.631571	0.0836881	0.218956	0.302644	0.135267	Cajal
CTL02A	0.631667	0.083689	0.21898	0.302669	0.135291	Cajal
CTL02A	0.631763	0.0836901	0.219005	0.302695	0.135315	Cajal
CTL02A	0.631859	0.0836912	0.21903	0.302721	0.135339	Cajal
CTL02A	0.631955	0.0836925	0.219056	0.302748	0.135363	Cajal
CTL02A	0.632051	0.0836939	0.219082	0.302775	0.135388	Cajal
CTL02A	0.632147	0.0836954	0.219108	0.302803	0.135413	Cajal
CTL02A	0.632243	0.083697	0.219135	0.302832	0.135438	Cajal
CTL02A	0.632339	0.0836988	0.219162	0.302861	0.135463	Cajal
CTL02A	0.632435	0.0837006	0.219189	0.30289	0.135489	Cajal
CTL02A	0.632531	0.0837026	0.219217	0.30292	0.135515	Cajal
CTL02A	0.632627	0.0837047	0.219246	0.302951	0.135541	Cajal
CTL02A	0.632722	0.083707	0.219275	0.302982	0.135568	Cajal
CTL02A	0.632818	0.0837093	0.219304	0.303013	0.135594	Cajal
CTL02A	0.632914	0.0837118	0.219333	0.303045	0.135622	Cajal
CTL02A	0.63301	0.0837143	0.219363	0.303078	0.135649	Cajal
CTL02A	0.633106	0.083717	0.219394	0.303111	0.135677	Cajal
CTL02A	0.633202	0.0837198	0.219424	0.303144	0.135705	Cajal
CTL02A	0.633298	0.0837228	0.219456	0.303178	0.135733	Cajal
CTL02A	0.633394	0.0837258	0.219487	0.303213	0.135761	Cajal
CTL02A	0.63349	0.083729	0.219519	0.303248	0.13579	Cajal
CTL02A	0.633586	0.0837323	0.219551	0.303284	0.135819	Cajal
CTL02A	0.633682	0.0837358	0.219584	0.30332	0.135848	Cajal
CTL02A	0.633778	0.0837393	0.219617	0.303357	0.135878	Cajal
CTL02A	0.633874	0.083743	0.219651	0.303394	0.135908	Cajal
CTL02A	0.63397	0.0837468	0.219685	0.303432	0.135938	Cajal
CTL02A	0.634066	0.0837507	0.219719	0.30347	0.135968	Cajal
CTL02A	0.634162	0.0837547	0.219754	0.303509	0.135999	Cajal
CTL02A	0.634258	0.0837588	0.219789	0.303548	0.13603	Cajal
CTL02A	0.634354	0.0837631	0.219825	0.303588	0.136061	Cajal
CTL02A	0.63445	0.0837675	0.21986	0.303628	0.136093	Cajal
CTL02A	0.634546	0.0837721	0.219897	0.303669	0.136125	Cajal
CTL02A	0.634642	0.0837767	0.219934	0.30371	0.136157	Cajal
CTL02A	0.634738	0.0837815	0.219971	0.303752	0.136189	Cajal
CTL02A	0.634834	0.0837864	0.220008	0.303795	0.136222	Cajal
CTL02A	0.63493	0.0837914	0.220046	0.303838	0.136255	Cajal
CTL02A	0.635026	0.0837965	0.220085	0.303881	0.136288	Cajal
CTL02A	0.635122	0.0838018	0.220123	0.303925	0.136322	Cajal
CTL02A	0.635217	0.0838072	0.220163	0.30397	0.136355	Cajal
CTL02A	0.635313	0.0838127	0.220202	0.304015	0.136389	Cajal
CTL02A	0.635409	0.0838183	0.220242	0.30406	0.136424	Cajal
CTL02A	0.635505	0.0838241	0.220282	0.304107	0.136458	Cajal
CTL02A	0.635601	0.08383	0.220323	0.304153	0.136493	Cajal
CTL02A	0.635697	0.083836	0.220364	0.3042	0.136528	Cajal
CTL02A	0.635793	0.0838422	0.220406	0.304248	0.136564	Cajal
CTL02A	0.635889	0.0838484	0.220448	0.304296	0.1366	Cajal
CTL02A	0.635985	0.0838548	0.22049	0.304345	0.136636	Cajal
CTL02A	0.636081	0.0838613	0.220533	0.304395	0.136672	Cajal
CTL02A	0.636177	0.083868	0.220576	0.304444	0.136708	Cajal
CTL02A	0.636273	0.0838747	0.22062	0.304495	0.136745	Cajal
CTL02A	0.636369	0.0838816	0.220664	0.304546	0.136782	Cajal
CTL02A	0.636465	0.0838887	0.220708	0.304597	0.13682	Cajal
CTL02A	0.636561	0.0838958	0.220753	0.304649	0.136857	Cajal
CTL02A	0.636657	0.0839031	0.220799	0.304702	0.136895	Cajal
CTL02A	0.636753	0.0839105	0.220844	0.304755	0.136934	Cajal
CTL02A	0.636849	0.083918	0.22089	0.304808	0.136972	Cajal
CTL02A	0.636945	0.0839257	0.220937	0.304862	0.137011	Cajal
CTL02A	0.637041	0.0839335	0.220983	0.304917	0.13705	Cajal
CTL02A	0.637137	0.0839414	0.221031	0.304972	0.137089	Cajal
CTL02A	0.637233	0.0839494	0.221078	0.305028	0.137129	Cajal
CTL02A	0.637329	0.0839576	0.221126	0.305084	0.137169	Cajal
CTL02A	0.637425	0.0839659	0.221175	0.305141	0.137209	Cajal
CTL02A	0.637521	0.0839743	0.221224	0.305198	0.13725	Cajal
CTL02A	0.637617	0.0839828	0.221273	0.305256	0.13729	Cajal
CTL02A	0.637712	0.0839915	0.221323	0.305314	0.137331	Cajal
CTL02A	0.637808	0.0840003	0.221373	0.305373	0.137373	Cajal
CTL02A	0.637904	0.0840092	0.221423	0.305433	0.137414	Cajal
CTL02A	0.638	0.0840183	0.221474	0.305493	0.137456	Cajal
CTL02A	0.638096	0.0840274	0.221526	0.305553	0.137498	Cajal
CTL02A	0.638192	0.0840368	0.221577	0.305614	0.137541	Cajal
CTL02A	0.638288	0.0840462	0.22163	0.305676	0.137583	Cajal
CTL02A	0.638384	0.0840558	0.221682	0.305738	0.137626	Cajal
CTL02A	0.63848	0.0840654	0.221735	0.3058	0.13767	Cajal
CTL02A	0.638576	0.0840753	0.221788	0.305864	0.137713	Cajal
CTL02A	0.638672	0.0840852	0.221842	0.305927	0.137757	Cajal
CTL02A	0.638768	0.0840953	0.221896	0.305992	0.137801	Cajal
CTL02A	0.638864	0.0841055	0.221951	0.306056	0.137845	Cajal
CTL02A	0.63896	0.0841158	0.222006	0.306122	0.13789	Cajal
CTL02A	0.639056	0.0841263	0.222061	0.306188	0.137935	Cajal
CTL02A	0.639152	0.0841369	0.222117	0.306254	0.13798	Cajal
CTL02A	0.639248	0.0841476	0.222173	0.306321	0.138026	Cajal
CTL02A	0.639344	0.0841584	0.22223	0.306388	0.138072	Cajal
CTL02A	0.63944	0.0841694	0.222287	0.306456	0.138118	Cajal
CTL02A	0.639536	0.0841805	0.222344	0.306525	0.138164	Cajal
CTL02A	0.639632	0.0841917	0.222402	0.306594	0.138211	Cajal
CTL02A	0.639728	0.084203	0.22246	0.306664	0.138257	Cajal
CTL02A	0.639824	0.0842145	0.222519	0.306734	0.138305	Cajal
CTL02A	0.63992	0.0842261	0.222578	0.306804	0.138352	Cajal
CTL02A	0.640016	0.0842378	0.222638	0.306876	0.1384	Cajal
CTL02A	0.640112	0.0842497	0.222698	0.306947	0.138448	Cajal
CTL02A	0.640207	0.0842617	0.222758	0.30702	0.138496	Cajal
CTL02A	0.640303	0.0842738	0.222819	0.307092	0.138545	Cajal
CTL02A	0.640399	0.084286	0.22288	0.307166	0.138594	Cajal
CTL02A	0.640495	0.0842984	0.222941	0.30724	0.138643	Cajal
CTL02A	0.640591	0.0843109	0.223003	0.307314	0.138692	Cajal
CTL02A	0.640687	0.0843235	0.223065	0.307389	0.138742	Cajal
CTL02A	0.640783	0.0843363	0.223128	0.307464	0.138792	Cajal
CTL02A	0.640879	0.0843491	0.223191	0.30754	0.138842	Cajal
CTL02A	0.640975	0.0843621	0.223255	0.307617	0.138893	Cajal
CTL02A	0.641071	0.0843753	0.223319	0.307694	0.138944	Cajal
CTL02A	0.641167	0.0843885	0.223383	0.307772	0.138995	Cajal
CTL02A	0.641263	0.0844019	0.223448	0.30785	0.139046	Cajal
CTL02A	0.641359	0.0844154	0.223513	0.307929	0.139098	Cajal
CTL02A	0.641455	0.084429	0.223579	0.308008	0.13915	Cajal
CTL02A	0.641551	0.0844428	0.223645	0.308088	0.139202	Cajal
CTL02A	0.641647	0.0844567	0.223711	0.308168	0.139255	Cajal
CTL02A	0.641743	0.0844707	0.223778	0.308249	0.139307	Cajal
CTL02A	0.641839	0.0844848	0.223845	0.30833	0.13936	Cajal
CTL02A	0.641935	0.0844991	0.223913	0.308412	0.139414	Cajal
CTL02A	0.642031	0.0845135	0.223981	0.308494	0.139467	Cajal
CTL02A	0.642127	0.084528	0.224049	0.308577	0.139521	Cajal
CTL02A	0.642223	0.0845426	0.224118	0.308661	0.139576	Cajal
CTL02A	0.642319	0.0845574	0.224187	0.308745	0.13963	Cajal
CTL02A	0.642415	0.0845723	0.224257	0.308829	0.139685	Cajal
CTL02A	0.642511	0.0845873	0.224327	0.308915	0.13974	Cajal
CTL02A	0.642607	0.0846024	0.224398	0.309	0.139795	Cajal
CTL02A	0.642702	0.0846177	0.224469	0.309086	0.139851	Cajal
CTL02A	0.642798	0.084633	0.22454	0.309173	0.139907	Cajal
CTL02A	0.642894	0.0846485	0.224612	0.30926	0.139963	Cajal
CTL02A	0.64299	0.0846642	0.224684	0.309348	0.14002	Cajal
CTL02A	0.643086	0.0846799	0.224756	0.309436	0.140076	Cajal
CTL02A	0.643182	0.0846958	0.224829	0.309525	0.140133	Cajal
CTL02A	0.643278	0.0847118	0.224903	0.309614	0.140191	Cajal
CTL02A	0.643374	0.0847279	0.224976	0.309704	0.140248	Cajal
CTL02A	0.64347	0.0847442	0.22505	0.309795	0.140306	Cajal
CTL02A	0.643566	0.0847605	0.225125	0.309886	0.140364	Cajal
CTL02A	0.643662	0.084777	0.2252	0.309977	0.140423	Cajal
CTL02A	0.643758	0.0847936	0.225275	0.310069	0.140482	Cajal
CTL02A	0.643854	0.0848104	0.225351	0.310161	0.140541	Cajal
CTL02A	0.64395	0.0848272	0.225427	0.310254	0.1406	Cajal
CTL02A	0.644046	0.0848442	0.225504	0.310348	0.14066	Cajal
CTL02A	0.644142	0.0848613	0.225581	0.310442	0.14072	Cajal
CTL02A	0.644238	0.0848785	0.225658	0.310537	0.14078	Cajal
CTL02A	0.644334	0.0848958	0.225736	0.310632	0.14084	Cajal
CTL02A	0.64443	0.0849133	0.225814	0.310728	0.140901	Cajal
CTL02A	0.644526	0.0849309	0.225893	0.310824	0.140962	Cajal
CTL02A	0.644622	0.0849486	0.225972	0.31092	0.141023	Cajal
CTL02A	0.644718	0.0849664	0.226051	0.311018	0.141085	Cajal
CTL02A	0.644814	0.0849843	0.226131	0.311115	0.141147	Cajal
CTL02A	0.64491	0.0850024	0.226211	0.311214	0.141209	Cajal
CTL02A	0.645006	0.0850205	0.226292	0.311313	0.141272	Cajal
CTL02A	0.645102	0.0850388	0.226373	0.311412	0.141334	Cajal
CTL02A	0.645197	0.0850572	0.226455	0.311512	0.141397	Cajal
CTL02A	0.645293	0.0850758	0.226536	0.311612	0.141461	Cajal
CTL02A	0.645389	0.0850944	0.226619	0.311713	0.141524	Cajal
CTL02A	0.645485	0.0851132	0.226701	0.311814	0.141588	Cajal
CTL02A	0.645581	0.085132	0.226784	0.311916	0.141652	Cajal
CTL02A	0.645677	0.085151	0.226868	0.312019	0.141717	Cajal
CTL02A	0.645773	0.0851701	0.226952	0.312122	0.141782	Cajal
CTL02A	0.645869	0.0851894	0.227036	0.312225	0.141847	Cajal
CTL02A	0.645965	0.0852087	0.227121	0.312329	0.141912	Cajal
CTL02A	0.646061	0.0852282	0.227206	0.312434	0.141978	Cajal
CTL02A	0.646157	0.0852477	0.227291	0.312539	0.142044	Cajal
CTL02A	0.646253	0.0852674	0.227377	0.312645	0.14211	Cajal
CTL02A	0.646349	0.0852872	0.227463	0.312751	0.142176	Cajal
CTL02A	0.646445	0.0853072	0.22755	0.312857	0.142243	Cajal
CTL02A	0.646541	0.0853272	0.227637	0.312964	0.14231	Cajal
CTL02A	0.646637	0.0853473	0.227725	0.313072	0.142377	Cajal
CTL02A	0.646733	0.0853676	0.227813	0.31318	0.142445	Cajal
CTL02A	0.646829	0.085388	0.227901	0.313289	0.142513	Cajal
CTL02A	0.646925	0.0854084	0.22799	0.313398	0.142581	Cajal
CTL02A	0.647021	0.085429	0.228079	0.313508	0.14265	Cajal
CTL02A	0.647117	0.0854497	0.228168	0.313618	0.142718	Cajal
CTL02A	0.647213	0.0854706	0.228258	0.313729	0.142788	Cajal
CTL02A	0.647309	0.0854915	0.228348	0.31384	0.142857	Cajal
CTL02A	0.647405	0.0855125	0.228439	0.313952	0.142927	Cajal
CTL02A	0.647501	0.0855337	0.22853	0.314064	0.142997	Cajal
CTL02A	0.647597	0.0855549	0.228622	0.314177	0.143067	Cajal
CTL02A	0.647692	0.0855763	0.228714	0.31429	0.143137	Cajal
CTL02A	0.647788	0.0855978	0.228806	0.314404	0.143208	Cajal
CTL02A	0.647884	0.0856194	0.228899	0.314518	0.143279	Cajal
CTL02A	0.64798	0.085641	0.228992	0.314633	0.143351	Cajal
CTL02A	0.648076	0.0856628	0.229085	0.314748	0.143422	Cajal
CTL02A	0.648172	0.0856848	0.229179	0.314864	0.143494	Cajal
CTL02A	0.648268	0.0857068	0.229273	0.31498	0.143567	Cajal
CTL02A	0.648364	0.0857289	0.229368	0.315097	0.143639	Cajal
CTL02A	0.64846	0.0857511	0.229463	0.315214	0.143712	Cajal
CTL02A	0.648556	0.0857735	0.229559	0.315332	0.143785	Cajal
CTL02A	0.648652	0.0857959	0.229655	0.31545	0.143859	Cajal
CTL02A	0.648748	0.0858184	0.229751	0.315569	0.143932	Cajal
CTL02A	0.648844	0.0858411	0.229847	0.315689	0.144006	Cajal
CTL02A	0.64894	0.0858638	0.229945	0.315808	0.144081	Cajal
CTL02A	0.649036	0.0858867	0.230042	0.315929	0.144155	Cajal
CTL02A	0.649132	0.0859097	0.23014	0.31605	0.14423	Cajal
CTL02A	0.649228	0.0859327	0.230238	0.316171	0.144305	Cajal
CTL02A	0.649324	0.0859559	0.230337	0.316293	0.144381	Cajal
CTL02A	0.64942	0.0859792	0.230436	0.316415	0.144457	Cajal
CTL02A	0.649516	0.0860025	0.230535	0.316538	0.144533	Cajal
CTL02A	0.649612	0.086026	0.230635	0.316661	0.144609	Cajal
CTL02A	0.649708	0.0860496	0.230735	0.316785	0.144686	Cajal
CTL02A	0.649804	0.0860732	0.230836	0.316909	0.144763	Cajal
CTL02A	0.6499	0.086097	0.230937	0.317034	0.14484	Cajal
CTL02A	0.649996	0.0861209	0.231038	0.317159	0.144918	Cajal
CTL02A	0.650092	0.0861448	0.23114	0.317285	0.144995	Cajal
CTL02A	0.650187	0.0861689	0.231242	0.317411	0.145073	Cajal
CTL02A	0.650283	0.0861931	0.231345	0.317538	0.145152	Cajal
CTL02A	0.650379	0.0862173	0.231448	0.317665	0.145231	Cajal
CTL02A	0.650475	0.0862417	0.231551	0.317793	0.14531	Cajal
CTL02A	0.650571	0.0862661	0.231655	0.317921	0.145389	Cajal
CTL02A	0.650667	0.0862907	0.231759	0.31805	0.145469	Cajal
CTL02A	0.650763	0.0863153	0.231864	0.318179	0.145548	Cajal
CTL02A	0.650859	0.0863401	0.231969	0.318309	0.145629	Cajal
CTL02A	0.650955	0.0863649	0.232074	0.318439	0.145709	Cajal
CTL02A	0.651051	0.0863898	0.23218	0.31857	0.14579	Cajal
CTL02A	0.651147	0.0864149	0.232286	0.318701	0.145871	Cajal
CTL02A	0.651243	0.08644	0.232392	0.318832	0.145952	Cajal
CTL02A	0.651339	0.0864652	0.232499	0.318964	0.146034	Cajal
CTL02A	0.651435	0.0864905	0.232607	0.319097	0.146116	Cajal
CTL02A	0.651531	0.0865159	0.232714	0.31923	0.146198	Cajal
CTL02A	0.651627	0.0865414	0.232822	0.319364	0.146281	Cajal
CTL02A	0.651723	0.0865669	0.232931	0.319498	0.146364	Cajal
CTL02A	0.651819	0.0865926	0.23304	0.319632	0.146447	Cajal
CTL02A	0.651915	0.0866183	0.233149	0.319767	0.14653	Cajal
CTL02A	0.652011	0.0866442	0.233258	0.319903	0.146614	Cajal
CTL02A	0.652107	0.0866701	0.233368	0.320038	0.146698	Cajal
CTL02A	0.652203	0.0866961	0.233479	0.320175	0.146783	Cajal
CTL02A	0.652299	0.0867222	0.233589	0.320312	0.146867	Cajal
CTL02A	0.652395	0.0867484	0.233701	0.320449	0.146952	Cajal
CTL02A	0.652491	0.0867747	0.233812	0.320587	0.147037	Cajal
CTL02A	0.652587	0.086801	0.233924	0.320725	0.147123	Cajal
CTL02A	0.652683	0.0868275	0.234036	0.320864	0.147209	Cajal
CTL02A	0.652778	0.086854	0.234149	0.321003	0.147295	Cajal
CTL02A	0.652874	0.0868806	0.234262	0.321143	0.147381	Cajal
CTL02A	0.65297	0.0869073	0.234376	0.321283	0.147468	Cajal
CTL02A	0.653066	0.0869341	0.234489	0.321424	0.147555	Cajal
CTL02A	0.653162	0.086961	0.234604	0.321565	0.147643	Cajal
CTL02A	0.653258	0.0869879	0.234718	0.321706	0.14773	Cajal
CTL02A	0.653354	0.0870149	0.234833	0.321848	0.147818	Cajal
CTL02A	0.65345	0.0870421	0.234949	0.321991	0.147907	Cajal
CTL02A	0.653546	0.0870692	0.235064	0.322134	0.147995	Cajal
CTL02A	0.653642	0.0870965	0.23518	0.322277	0.148084	Cajal
CTL02A	0.653738	0.0871239	0.235297	0.322421	0.148173	Cajal
CTL02A	0.653834	0.0871513	0.235414	0.322565	0.148263	Cajal
CTL02A	0.65393	0.0871788	0.235531	0.32271	0.148352	Cajal
CTL02A	0.654026	0.0872064	0.235649	0.322855	0.148442	Cajal
CTL02A	0.654122	0.087234	0.235767	0.323001	0.148533	Cajal
CTL02A	0.654218	0.0872617	0.235885	0.323147	0.148623	Cajal
CTL02A	0.654314	0.0872895	0.236004	0.323293	0.148714	Cajal
CTL02A	0.65441	0.0873174	0.236123	0.32344	0.148806	Cajal
CTL02A	0.654506	0.0873454	0.236243	0.323588	0.148897	Cajal
CTL02A	0.654602	0.0873734	0.236362	0.323736	0.148989	Cajal
CTL02A	0.654698	0.0874015	0.236483	0.323884	0.149081	Cajal
CTL02A	0.654794	0.0874297	0.236603	0.324033	0.149174	Cajal
CTL02A	0.65489	0.0874579	0.236724	0.324182	0.149267	Cajal
CTL02A	0.654986	0.0874863	0.236846	0.324332	0.14936	Cajal
CTL02A	0.655082	0.0875147	0.236968	0.324482	0.149453	Cajal
CTL02A	0.655178	0.0875431	0.23709	0.324633	0.149547	Cajal
CTL02A	0.655273	0.0875716	0.237212	0.324784	0.149641	Cajal
CTL02A	0.655369	0.0876002	0.237335	0.324936	0.149735	Cajal
CTL02A	0.655465	0.0876289	0.237459	0.325087	0.14983	Cajal
CTL02A	0.655561	0.0876576	0.237582	0.32524	0.149925	Cajal
CTL02A	0.655657	0.0876864	0.237706	0.325393	0.15002	Cajal
CTL02A	0.655753	0.0877153	0.237831	0.325546	0.150115	Cajal
CTL02A	0.655849	0.0877443	0.237955	0.3257	0.150211	Cajal
CTL02A	0.655945	0.0877733	0.238081	0.325854	0.150307	Cajal
CTL02A	0.656041	0.0878023	0.238206	0.326008	0.150404	Cajal
CTL02A	0.656137	0.0878314	0.238332	0.326163	0.1505	Cajal
CTL02A	0.656233	0.0878606	0.238458	0.326319	0.150598	Cajal
CTL02A	0.656329	0.0878899	0.238585	0.326475	0.150695	Cajal
CTL02A	0.656425	0.0879192	0.238712	0.326631	0.150793	Cajal
CTL02A	0.656521	0.0879486	0.238839	0.326788	0.150891	Cajal
CTL02A	0.656617	0.087978	0.238967	0.326945	0.150989	Cajal
CTL02A	0.656713	0.0880075	0.239095	0.327103	0.151087	Cajal
CTL02A	0.656809	0.0880371	0.239223	0.327261	0.151186	Cajal
CTL02A	0.656905	0.0880667	0.239352	0.327419	0.151286	Cajal
CTL02A	0.657001	0.0880964	0.239481	0.327578	0.151385	Cajal
CTL02A	0.657097	0.0881262	0.239611	0.327737	0.151485	Cajal
CTL02A	0.657193	0.0881559	0.239741	0.327897	0.151585	Cajal
CTL02A	0.657289	0.0881858	0.239871	0.328057	0.151685	Cajal
CTL02A	0.657385	0.0882157	0.240002	0.328218	0.151786	Cajal
CTL02A	0.657481	0.0882457	0.240133	0.328379	0.151887	Cajal
CTL02A	0.657577	0.0882757	0.240264	0.32854	0.151989	Cajal
CTL02A	0.657673	0.0883058	0.240396	0.328702	0.15209	Cajal
CTL02A	0.657768	0.0883359	0.240528	0.328864	0.152192	Cajal
CTL02A	0.657864	0.0883661	0.240661	0.329027	0.152295	Cajal
CTL02A	0.65796	0.0883963	0.240794	0.32919	0.152397	Cajal
CTL02A	0.658056	0.0884266	0.240927	0.329353	0.1525	Cajal
CTL02A	0.658152	0.0884569	0.24106	0.329517	0.152603	Cajal
CTL02A	0.658248	0.0884873	0.241194	0.329682	0.152707	Cajal
CTL02A	0.658344	0.0885178	0.241328	0.329846	0.152811	Cajal
CTL02A	0.65844	0.0885483	0.241463	0.330011	0.152915	Cajal
CTL02A	0.658536	0.0885788	0.241598	0.330177	0.153019	Cajal
CTL02A	0.658632	0.0886094	0.241733	0.330343	0.153124	Cajal
CTL02A	0.658728	0.08864	0.241869	0.330509	0.153229	Cajal
CTL02A	0.658824	0.0886707	0.242005	0.330676	0.153335	Cajal
CTL02A	0.65892	0.0887014	0.242142	0.330843	0.15344	Cajal
CTL02A	0.659016	0.0887322	0.242278	0.331011	0.153546	Cajal
CTL02A	0.659112	0.088763	0.242416	0.331179	0.153653	Cajal
CTL02A	0.659208	0.0887939	0.242553	0.331347	0.153759	Cajal
CTL02A	0.659304	0.0888248	0.242691	0.331516	0.153866	Cajal
CTL02A	0.6594	0.0888557	0.242829	0.331685	0.153973	Cajal
CTL02A	0.659496	0.0888867	0.242968	0.331854	0.154081	Cajal
CTL02A	0.659592	0.0889177	0.243107	0.332024	0.154189	Cajal
CTL02A	0.659688	0.0889488	0.243246	0.332195	0.154297	Cajal
CTL02A	0.659784	0.0889799	0.243386	0.332365	0.154406	Cajal
CTL02A	0.65988	0.0890111	0.243526	0.332537	0.154515	Cajal
CTL02A	0.659976	0.0890422	0.243666	0.332708	0.154624	Cajal
CTL02A	0.660072	0.0890735	0.243807	0.33288	0.154733	Cajal
CTL02A	0.660168	0.0891047	0.243948	0.333052	0.154843	Cajal
CTL02A	0.660263	0.089136	0.244089	0.333225	0.154953	Cajal
CTL02A	0.660359	0.0891674	0.244231	0.333398	0.155063	Cajal
CTL02A	0.660455	0.0891988	0.244373	0.333572	0.155174	Cajal
CTL02A	0.660551	0.0892302	0.244515	0.333745	0.155285	Cajal
CTL02A	0.660647	0.0892616	0.244658	0.33392	0.155396	Cajal
CTL02A	0.660743	0.0892931	0.244801	0.334094	0.155508	Cajal
CTL02A	0.660839	0.0893246	0.244945	0.334269	0.15562	Cajal
CTL02A	0.660935	0.0893562	0.245088	0.334445	0.155732	Cajal
CTL02A	0.661031	0.0893878	0.245233	0.33462	0.155845	Cajal
CTL02A	0.661127	0.0894194	0.245377	0.334797	0.155958	Cajal
CTL02A	0.661223	0.089451	0.245522	0.334973	0.156071	Cajal
CTL02A	0.661319	0.0894827	0.245667	0.33515	0.156185	Cajal
CTL02A	0.661415	0.0895144	0.245813	0.335327	0.156298	Cajal
CTL02A	0.661511	0.0895461	0.245959	0.335505	0.156413	Cajal
CTL02A	0.661607	0.0895779	0.246105	0.335683	0.156527	Cajal
CTL02A	0.661703	0.0896097	0.246252	0.335861	0.156642	Cajal
CTL02A	0.661799	0.0896415	0.246399	0.33604	0.156757	Cajal
CTL02A	0.661895	0.0896733	0.246546	0.336219	0.156872	Cajal
CTL02A	0.661991	0.0897052	0.246693	0.336399	0.156988	Cajal
CTL02A	0.662087	0.0897371	0.246841	0.336578	0.157104	Cajal
CTL02A	0.662183	0.089769	0.24699	0.336759	0.157221	Cajal
CTL02A	0.662279	0.0898009	0.247138	0.336939	0.157337	Cajal
CTL02A	0.662375	0.0898329	0.247287	0.33712	0.157454	Cajal
CTL02A	0.662471	0.0898649	0.247437	0.337301	0.157572	Cajal
CTL02A	0.662567	0.0898969	0.247586	0.337483	0.157689	Cajal
CTL02A	0.662663	0.0899289	0.247736	0.337665	0.157807	Cajal
CTL02A	0.662758	0.089961	0.247887	0.337848	0.157926	Cajal
CTL02A	0.662854	0.0899931	0.248037	0.33803	0.158044	Cajal
CTL02A	0.66295	0.0900251	0.248188	0.338213	0.158163	Cajal
CTL02A	0.663046	0.0900573	0.24834	0.338397	0.158282	Cajal
CTL02A	0.663142	0.0900894	0.248491	0.338581	0.158402	Cajal
CTL02A	0.663238	0.0901215	0.248643	0.338765	0.158522	Cajal
CTL02A	0.663334	0.0901537	0.248796	0.338949	0.158642	Cajal
CTL02A	0.66343	0.0901859	0.248948	0.339134	0.158762	Cajal
CTL02A	0.663526	0.0902181	0.249101	0.339319	0.158883	Cajal
CTL02A	0.663622	0.0902503	0.249255	0.339505	0.159004	Cajal
CTL02A	0.663718	0.0902825	0.249408	0.339691	0.159126	Cajal
CTL02A	0.663814	0.0903147	0.249562	0.339877	0.159248	Cajal
CTL02A	0.66391	0.090347	0.249717	0.340064	0.15937	Cajal
CTL02A	0.664006	0.0903793	0.249871	0.340251	0.159492	Cajal
CTL02A	0.664102	0.0904115	0.250026	0.340438	0.159615	Cajal
CTL02A	0.664198	0.0904438	0.250182	0.340626	0.159738	Cajal
CTL02A	0.664294	0.0904761	0.250337	0.340814	0.159861	Cajal
CTL02A	0.66439	0.0905084	0.250493	0.341002	0.159985	Cajal
CTL02A	0.664486	0.0905408	0.25065	0.34119	0.160109	Cajal
CTL02A	0.664582	0.0905731	0.250806	0.341379	0.160233	Cajal
CTL02A	0.664678	0.0906054	0.250963	0.341569	0.160358	Cajal
CTL02A	0.664774	0.0906378	0.251121	0.341758	0.160483	Cajal
CTL02A	0.66487	0.0906701	0.251278	0.341948	0.160608	Cajal
CTL02A	0.664966	0.0907025	0.251436	0.342139	0.160734	Cajal
CTL02A	0.665062	0.0907348	0.251595	0.342329	0.16086	Cajal
CTL02A	0.665158	0.0907672	0.251753	0.34252	0.160986	Cajal
CTL02A	0.665253	0.0907996	0.251912	0.342712	0.161112	Cajal
CTL02A	0.665349	0.090832	0.252071	0.342903	0.161239	Cajal
CTL02A	0.665445	0.0908643	0.252231	0.343095	0.161367	Cajal
CTL02A	0.665541	0.0908967	0.252391	0.343288	0.161494	Cajal
CTL02A	0.665637	0.0909291	0.252551	0.34348	0.161622	Cajal
CTL02A	0.665733	0.0909615	0.252712	0.343673	0.16175	Cajal
CTL02A	0.665829	0.0909939	0.252872	0.343866	0.161879	Cajal
CTL02A	0.665925	0.0910263	0.253034	0.34406	0.162007	Cajal
CTL02A	0.666021	0.0910587	0.253195	0.344254	0.162136	Cajal
CTL02A	0.666117	0.0910911	0.253357	0.344448	0.162266	Cajal
CTL02A	0.666213	0.0911235	0.253519	0.344643	0.162396	Cajal
CTL02A	0.666309	0.0911558	0.253682	0.344837	0.162526	Cajal
CTL02A	0.666405	0.0911882	0.253844	0.345033	0.162656	Cajal
CTL02A	0.666501	0.0912206	0.254007	0.345228	0.162787	Cajal
CTL02A	0.666597	0.091253	0.254171	0.345424	0.162918	Cajal
CTL02A	0.666693	0.0912854	0.254335	0.34562	0.163049	Cajal
CTL02A	0.666789	0.0913177	0.254499	0.345816	0.163181	Cajal
CTL02A	0.666885	0.0913501	0.254663	0.346013	0.163313	Cajal
CTL02A	0.666981	0.0913824	0.254828	0.34621	0.163445	Cajal
CTL02A	0.667077	0.0914148	0.254993	0.346407	0.163578	Cajal
CTL02A	0.667173	0.0914471	0.255158	0.346605	0.163711	Cajal
CTL02A	0.667269	0.0914795	0.255324	0.346803	0.163844	Cajal
CTL02A	0.667365	0.0915118	0.255489	0.347001	0.163978	Cajal
CTL02A	0.667461	0.0915441	0.255656	0.3472	0.164112	Cajal
CTL02A	0.667557	0.0915764	0.255822	0.347399	0.164246	Cajal
CTL02A	0.667653	0.0916087	0.255989	0.347598	0.16438	Cajal
CTL02A	0.667748	0.091641	0.256156	0.347797	0.164515	Cajal
CTL02A	0.667844	0.0916733	0.256324	0.347997	0.16465	Cajal
CTL02A	0.66794	0.0917056	0.256492	0.348197	0.164786	Cajal
CTL02A	0.668036	0.0917378	0.25666	0.348397	0.164922	Cajal
CTL02A	0.668132	0.0917701	0.256828	0.348598	0.165058	Cajal
CTL02A	0.668228	0.0918023	0.256997	0.348799	0.165194	Cajal
CTL02A	0.668324	0.0918345	0.257166	0.349	0.165331	Cajal
CTL02A	0.66842	0.0918667	0.257335	0.349202	0.165468	Cajal
CTL02A	0.668516	0.0918989	0.257505	0.349404	0.165606	Cajal
CTL02A	0.668612	0.0919311	0.257675	0.349606	0.165744	Cajal
CTL02A	0.668708	0.0919632	0.257845	0.349808	0.165882	Cajal
CTL02A	0.668804	0.0919954	0.258015	0.350011	0.16602	Cajal
CTL02A	0.6689	0.0920275	0.258186	0.350214	0.166159	Cajal
CTL02A	0.668996	0.0920596	0.258357	0.350417	0.166298	Cajal
CTL02A	0.669092	0.0920917	0.258529	0.350621	0.166437	Cajal
CTL02A	0.669188	0.0921238	0.258701	0.350824	0.166577	Cajal
CTL02A	0.669284	0.0921558	0.258873	0.351029	0.166717	Cajal
CTL02A	0.66938	0.0921878	0.259045	0.351233	0.166857	Cajal
CTL02A	0.669476	0.0922199	0.259218	0.351438	0.166998	Cajal
CTL02A	0.669572	0.0922518	0.259391	0.351643	0.167139	Cajal
CTL02A	0.669668	0.0922838	0.259564	0.351848	0.16728	Cajal
CTL02A	0.669764	0.0923158	0.259737	0.352053	0.167422	Cajal
CTL02A	0.66986	0.0923477	0.259911	0.352259	0.167564	Cajal
CTL02A	0.669956	0.0923796	0.260085	0.352465	0.167706	Cajal
CTL02A	0.670052	0.0924115	0.26026	0.352671	0.167848	Cajal
CTL02A	0.670148	0.0924433	0.260435	0.352878	0.167991	Cajal
CTL02A	0.670243	0.0924752	0.26061	0.353085	0.168135	Cajal
CTL02A	0.670339	0.092507	0.260785	0.353292	0.168278	Cajal
CTL02A	0.670435	0.0925387	0.260961	0.353499	0.168422	Cajal
CTL02A	0.670531	0.0925705	0.261137	0.353707	0.168566	Cajal
CTL02A	0.670627	0.0926022	0.261313	0.353915	0.168711	Cajal
CTL02A	0.670723	0.0926339	0.261489	0.354123	0.168855	Cajal
CTL02A	0.670819	0.0926656	0.261666	0.354332	0.169001	Cajal
CTL02A	0.670915	0.0926972	0.261843	0.35454	0.169146	Cajal
CTL02A	0.671011	0.0927289	0.262021	0.354749	0.169292	Cajal
CTL02A	0.671107	0.0927604	0.262198	0.354959	0.169438	Cajal
CTL02A	0.671203	0.092792	0.262376	0.355168	0.169584	Cajal
CTL02A	0.671299	0.0928235	0.262554	0.355378	0.169731	Cajal
CTL02A	0.671395	0.092855	0.262733	0.355588	0.169878	Cajal
CTL02A	0.671491	0.0928865	0.262912	0.355798	0.170025	Cajal
CTL02A	0.671587	0.0929179	0.263091	0.356009	0.170173	Cajal
CTL02A	0.671683	0.0929494	0.26327	0.35622	0.170321	Cajal
CTL02A	0.671779	0.0929807	0.26345	0.356431	0.170469	Cajal
CTL02A	0.671875	0.0930121	0.26363	0.356642	0.170618	Cajal
CTL02A	0.671971	0.0930434	0.26381	0.356854	0.170767	Cajal
CTL02A	0.672067	0.0930747	0.263991	0.357066	0.170916	Cajal
CTL02A	0.672163	0.0931059	0.264172	0.357278	0.171066	Cajal
CTL02A	0.672259	0.0931371	0.264353	0.35749	0.171216	Cajal
CTL02A	0.672355	0.0931683	0.264534	0.357702	0.171366	Cajal
CTL02A	0.672451	0.0931994	0.264716	0.357915	0.171516	Cajal
CTL02A	0.672547	0.0932305	0.264898	0.358128	0.171667	Cajal
CTL02A	0.672643	0.0932616	0.26508	0.358342	0.171819	Cajal
CTL02A	0.672739	0.0932926	0.265263	0.358555	0.17197	Cajal
CTL02A	0.672834	0.0933236	0.265445	0.358769	0.172122	Cajal
CTL02A	0.67293	0.0933546	0.265629	0.358983	0.172274	Cajal
CTL02A	0.673026	0.0933855	0.265812	0.359197	0.172426	Cajal
CTL02A	0.673122	0.0934164	0.265996	0.359412	0.172579	Cajal
CTL02A	0.673218	0.0934472	0.266179	0.359627	0.172732	Cajal
CTL02A	0.673314	0.093478	0.266364	0.359842	0.172886	Cajal
CTL02A	0.67341	0.0935088	0.266548	0.360057	0.173039	Cajal
CTL02A	0.673506	0.0935395	0.266733	0.360272	0.173193	Cajal
CTL02A	0.673602	0.0935702	0.266918	0.360488	0.173348	Cajal
CTL02A	0.673698	0.0936008	0.267103	0.360704	0.173502	Cajal
CTL02A	0.673794	0.0936314	0.267289	0.36092	0.173657	Cajal
CTL02A	0.67389	0.093662	0.267475	0.361137	0.173813	Cajal
CTL02A	0.673986	0.0936925	0.267661	0.361353	0.173968	Cajal
CTL02A	0.674082	0.093723	0.267847	0.36157	0.174124	Cajal
CTL02A	0.674178	0.0937534	0.268034	0.361787	0.174281	Cajal
CTL02A	0.674274	0.0937838	0.268221	0.362005	0.174437	Cajal
CTL02A	0.67437	0.0938141	0.268408	0.362222	0.174594	Cajal
CTL02A	0.674466	0.0938445	0.268596	0.36244	0.174751	Cajal
CTL02A	0.674562	0.0938747	0.268783	0.362658	0.174909	Cajal
CTL02A	0.674658	0.0939049	0.268971	0.362876	0.175067	Cajal
CTL02A	0.674754	0.0939351	0.26916	0.363095	0.175225	Cajal
CTL02A	0.67485	0.0939652	0.269348	0.363314	0.175383	Cajal
CTL02A	0.674946	0.0939953	0.269537	0.363532	0.175542	Cajal
CTL02A	0.675042	0.0940253	0.269726	0.363752	0.175701	Cajal
CTL02A	0.675138	0.0940553	0.269916	0.363971	0.17586	Cajal
CTL02A	0.675234	0.0940852	0.270105	0.364191	0.17602	Cajal
CTL02A	0.675329	0.0941151	0.270295	0.36441	0.17618	Cajal
CTL02A	0.675425	0.094145	0.270485	0.36463	0.17634	Cajal
CTL02A	0.675521	0.0941748	0.270676	0.364851	0.176501	Cajal
CTL02A	0.675617	0.0942045	0.270867	0.365071	0.176662	Cajal
CTL02A	0.675713	0.0942342	0.271058	0.365292	0.176823	Cajal
CTL02A	0.675809	0.0942639	0.271249	0.365513	0.176985	Cajal
CTL02A	0.675905	0.0942935	0.27144	0.365734	0.177147	Cajal
CTL02A	0.676001	0.094323	0.271632	0.365955	0.177309	Cajal
CTL02A	0.676097	0.0943525	0.271824	0.366177	0.177472	Cajal
CTL02A	0.676193	0.094382	0.272016	0.366398	0.177634	Cajal
CTL02A	0.676289	0.0944114	0.272209	0.36662	0.177798	Cajal
CTL02A	0.676385	0.0944407	0.272402	0.366842	0.177961	Cajal
CTL02A	0.676481	0.09447	0.272595	0.367065	0.178125	Cajal
CTL02A	0.676577	0.0944993	0.272788	0.367287	0.178289	Cajal
CTL02A	0.676673	0.0945285	0.272982	0.36751	0.178453	Cajal
CTL02A	0.676769	0.0945576	0.273176	0.367733	0.178618	Cajal
CTL02A	0.676865	0.0945867	0.27337	0.367956	0.178783	Cajal
CTL02A	0.676961	0.0946157	0.273564	0.36818	0.178948	Cajal
CTL02A	0.677057	0.0946447	0.273759	0.368403	0.179114	Cajal
CTL02A	0.677153	0.0946737	0.273953	0.368627	0.17928	Cajal
CTL02A	0.677249	0.0947025	0.274149	0.368851	0.179446	Cajal
CTL02A	0.677345	0.0947314	0.274344	0.369075	0.179613	Cajal
CTL02A	0.677441	0.0947601	0.27454	0.3693	0.179779	Cajal
CTL02A	0.677537	0.0947888	0.274736	0.369524	0.179947	Cajal
CTL02A	0.677633	0.0948175	0.274932	0.369749	0.180114	Cajal
CTL02A	0.677729	0.0948461	0.275128	0.369974	0.180282	Cajal
CTL02A	0.677824	0.0948747	0.275325	0.370199	0.18045	Cajal
CTL02A	0.67792	0.0949032	0.275522	0.370425	0.180618	Cajal
CTL02A	0.678016	0.0949316	0.275719	0.37065	0.180787	Cajal
CTL02A	0.678112	0.09496	0.275916	0.370876	0.180956	Cajal
CTL02A	0.678208	0.0949883	0.276114	0.371102	0.181125	Cajal
CTL02A	0.678304	0.0950166	0.276312	0.371328	0.181295	Cajal
CTL02A	0.6784	0.0950448	0.27651	0.371555	0.181465	Cajal
CTL02A	0.678496	0.095073	0.276708	0.371781	0.181635	Cajal
CTL02A	0.678592	0.095101	0.276907	0.372008	0.181806	Cajal
CTL02A	0.678688	0.0951291	0.277106	0.372235	0.181977	Cajal
CTL02A	0.678784	0.0951571	0.277305	0.372462	0.182148	Cajal
CTL02A	0.67888	0.095185	0.277504	0.372689	0.182319	Cajal
CTL02A	0.678976	0.0952129	0.277704	0.372917	0.182491	Cajal
CTL02A	0.679072	0.0952407	0.277904	0.373144	0.182663	Cajal
CTL02A	0.679168	0.0952684	0.278104	0.373372	0.182835	Cajal
CTL02A	0.679264	0.0952961	0.278304	0.3736	0.183008	Cajal
CTL02A	0.67936	0.0953237	0.278505	0.373829	0.183181	Cajal
CTL02A	0.679456	0.0953513	0.278706	0.374057	0.183354	Cajal
CTL02A	0.679552	0.0953788	0.278907	0.374286	0.183528	Cajal
CTL02A	0.679648	0.0954063	0.279108	0.374514	0.183702	Cajal
CTL02A	0.679744	0.0954337	0.27931	0.374743	0.183876	Cajal
CTL02A	0.67984	0.095461	0.279512	0.374973	0.184051	Cajal
CTL02A	0.679936	0.0954883	0.279714	0.375202	0.184225	Cajal
CTL02A	0.680032	0.0955155	0.279916	0.375431	0.1844	Cajal
CTL02A	0.680128	0.0955426	0.280118	0.375661	0.184576	Cajal
CTL02A	0.680224	0.0955697	0.280321	0.375891	0.184751	Cajal
CTL02A	0.680319	0.0955968	0.280524	0.376121	0.184927	Cajal
CTL02A	0.680415	0.0956237	0.280727	0.376351	0.185104	Cajal
CTL02A	0.680511	0.0956506	0.280931	0.376582	0.18528	Cajal
CTL02A	0.680607	0.0956775	0.281135	0.376812	0.185457	Cajal
CTL02A	0.680703	0.0957043	0.281339	0.377043	0.185634	Cajal
CTL02A	0.680799	0.095731	0.281543	0.377274	0.185812	Cajal
CTL02A	0.680895	0.0957576	0.281747	0.377505	0.18599	Cajal
CTL02A	0.680991	0.0957842	0.281952	0.377736	0.186168	Cajal
CTL02A	0.681087	0.0958108	0.282157	0.377968	0.186346	Cajal
CTL02A	0.681183	0.0958372	0.282362	0.378199	0.186525	Cajal
CTL02A	0.681279	0.0958637	0.282567	0.378431	0.186704	Cajal
CTL02A	0.681375	0.09589	0.282773	0.378663	0.186883	Cajal
CTL02A	0.681471	0.0959163	0.282979	0.378895	0.187063	Cajal
CTL02A	0.681567	0.0959425	0.283185	0.379127	0.187242	Cajal
CTL02A	0.681663	0.0959687	0.283391	0.37936	0.187423	Cajal
CTL02A	0.681759	0.0959947	0.283598	0.379592	0.187603	Cajal
CTL02A	0.681855	0.0960208	0.283804	0.379825	0.187784	Cajal
CTL02A	0.681951	0.0960467	0.284011	0.380058	0.187965	Cajal
CTL02A	0.682047	0.0960726	0.284219	0.380291	0.188146	Cajal
CTL02A	0.682143	0.0960985	0.284426	0.380525	0.188328	Cajal
CTL02A	0.682239	0.0961242	0.284634	0.380758	0.188509	Cajal
CTL02A	0.682335	0.09615	0.284842	0.380992	0.188692	Cajal
CTL02A	0.682431	0.0961756	0.28505	0.381225	0.188874	Cajal
CTL02A	0.682527	0.0962012	0.285258	0.381459	0.189057	Cajal
CTL02A	0.682623	0.0962267	0.285467	0.381693	0.18924	Cajal
CTL02A	0.682719	0.0962521	0.285675	0.381928	0.189423	Cajal
CTL02A	0.682814	0.0962775	0.285885	0.382162	0.189607	Cajal
CTL02A	0.68291	0.0963028	0.286094	0.382397	0.189791	Cajal
CTL02A	0.683006	0.0963281	0.286303	0.382631	0.189975	Cajal
CTL02A	0.683102	0.0963533	0.286513	0.382866	0.19016	Cajal
CTL02A	0.683198	0.0963784	0.286723	0.383101	0.190344	Cajal
CTL02A	0.683294	0.0964035	0.286933	0.383336	0.19053	Cajal
CTL02A	0.68339	0.0964285	0.287143	0.383572	0.190715	Cajal
CTL02A	0.683486	0.0964534	0.287354	0.383807	0.190901	Cajal
CTL02A	0.683582	0.0964783	0.287565	0.384043	0.191086	Cajal
CTL02A	0.683678	0.0965031	0.287776	0.384279	0.191273	Cajal
CTL02A	0.683774	0.0965278	0.287987	0.384515	0.191459	Cajal
CTL02A	0.68387	0.0965525	0.288198	0.384751	0.191646	Cajal
CTL02A	0.683966	0.0965771	0.28841	0.384987	0.191833	Cajal
CTL02A	0.684062	0.0966016	0.288622	0.385224	0.19202	Cajal
CTL02A	0.684158	0.0966261	0.288834	0.38546	0.192208	Cajal
CTL02A	0.684254	0.0966505	0.289046	0.385697	0.192396	Cajal
CTL02A	0.68435	0.0966748	0.289259	0.385934	0.192584	Cajal
CTL02A	0.684446	0.0966991	0.289472	0.386171	0.192773	Cajal
CTL02A	0.684542	0.0967233	0.289685	0.386408	0.192961	Cajal
CTL02A	0.684638	0.0967474	0.289898	0.386645	0.193151	Cajal
CTL02A	0.684734	0.0967715	0.290111	0.386883	0.19334	Cajal
CTL02A	0.68483	0.0967955	0.290325	0.387121	0.19353	Cajal
CTL02A	0.684926	0.0968194	0.290539	0.387358	0.193719	Cajal
CTL02A	0.685022	0.0968433	0.290753	0.387596	0.19391	Cajal
CTL02A	0.685118	0.0968671	0.290967	0.387834	0.1941	Cajal
CTL02A	0.685214	0.0968909	0.291182	0.388073	0.194291	Cajal
CTL02A	0.685309	0.0969146	0.291396	0.388311	0.194482	Cajal
CTL02A	0.685405	0.0969382	0.291611	0.388549	0.194673	Cajal
CTL02A	0.685501	0.0969617	0.291826	0.388788	0.194865	Cajal
CTL02A	0.685597	0.0969852	0.292042	0.389027	0.195056	Cajal
CTL02A	0.685693	0.0970086	0.292257	0.389266	0.195249	Cajal
CTL02A	0.685789	0.097032	0.292473	0.389505	0.195441	Cajal
CTL02A	0.685885	0.0970552	0.292689	0.389744	0.195634	Cajal
CTL02A	0.685981	0.0970785	0.292905	0.389983	0.195827	Cajal
CTL02A	0.686077	0.0971016	0.293121	0.390223	0.19602	Cajal
CTL02A	0.686173	0.0971247	0.293338	0.390463	0.196213	Cajal
CTL02A	0.686269	0.0971477	0.293555	0.390702	0.196407	Cajal
CTL02A	0.686365	0.0971707	0.293772	0.390942	0.196601	Cajal
CTL02A	0.686461	0.0971935	0.293989	0.391182	0.196795	Cajal
CTL02A	0.686557	0.0972164	0.294206	0.391423	0.19699	Cajal
CTL02A	0.686653	0.0972391	0.294424	0.391663	0.197185	Cajal
CTL02A	0.686749	0.0972618	0.294642	0.391903	0.19738	Cajal
CTL02A	0.686845	0.0972844	0.29486	0.392144	0.197575	Cajal
CTL02A	0.686941	0.097307	0.295078	0.392385	0.197771	Cajal
CTL02A	0.687037	0.0973295	0.295296	0.392626	0.197967	Cajal
CTL02A	0.687133	0.0973519	0.295515	0.392867	0.198163	Cajal
CTL02A	0.687229	0.0973742	0.295734	0.393108	0.19836	Cajal
CTL02A	0.687325	0.0973965	0.295953	0.393349	0.198556	Cajal
CTL02A	0.687421	0.0974188	0.296172	0.393591	0.198753	Cajal
CTL02A	0.687517	0.0974409	0.296391	0.393832	0.19895	Cajal
CTL02A	0.687613	0.097463	0.296611	0.394074	0.199148	Cajal
CTL02A	0.687709	0.0974851	0.296831	0.394316	0.199346	Cajal
CTL02A	0.687804	0.097507	0.297051	0.394558	0.199544	Cajal
CTL02A	0.6879	0.0975289	0.297271	0.3948	0.199742	Cajal
CTL02A	0.687996	0.0975508	0.297491	0.395042	0.199941	Cajal
CTL02A	0.688092	0.0975725	0.297712	0.395285	0.20014	Cajal
CTL02A	0.688188	0.0975942	0.297933	0.395527	0.200339	Cajal
CTL02A	0.688284	0.0976159	0.298154	0.39577	0.200538	Cajal
CTL02A	0.68838	0.0976375	0.298375	0.396013	0.200738	Cajal
CTL02A	0.688476	0.097659	0.298597	0.396255	0.200938	Cajal
CTL02A	0.688572	0.0976804	0.298818	0.396499	0.201138	Cajal
CTL02A	0.688668	0.0977018	0.29904	0.396742	0.201338	Cajal
CTL02A	0.688764	0.0977231	0.299262	0.396985	0.201539	Cajal
CTL02A	0.68886	0.0977444	0.299484	0.397228	0.20174	Cajal
CTL02A	0.688956	0.0977656	0.299706	0.397472	0.201941	Cajal
CTL02A	0.689052	0.0977867	0.299929	0.397716	0.202142	Cajal
CTL02A	0.689148	0.0978078	0.300152	0.397959	0.202344	Cajal
CTL02A	0.689244	0.0978288	0.300375	0.398203	0.202546	Cajal
CTL02A	0.68934	0.0978497	0.300598	0.398447	0.202748	Cajal
CTL02A	0.689436	0.0978706	0.300821	0.398692	0.202951	Cajal
CTL02A	0.689532	0.0978914	0.301045	0.398936	0.203153	Cajal
CTL02A	0.689628	0.0979121	0.301268	0.39918	0.203356	Cajal
CTL02A	0.689724	0.0979328	0.301492	0.399425	0.203559	Cajal
CTL02A	0.68982	0.0979534	0.301716	0.39967	0.203763	Cajal
CTL02A	0.689916	0.097974	0.301941	0.399915	0.203967	Cajal
CTL02A	0.690012	0.0979945	0.302165	0.40016	0.204171	Cajal
CTL02A	0.690108	0.0980149	0.30239	0.400405	0.204375	Cajal
CTL02A	0.690204	0.0980353	0.302615	0.40065	0.204579	Cajal
CTL02A	0.690299	0.0980556	0.30284	0.400895	0.204784	Cajal
CTL02A	0.690395	0.0980758	0.303065	0.401141	0.204989	Cajal
CTL02A	0.690491	0.098096	0.30329	0.401386	0.205194	Cajal
CTL02A	0.690587	0.0981161	0.303516	0.401632	0.2054	Cajal
CTL02A	0.690683	0.0981362	0.303741	0.401878	0.205605	Cajal
CTL02A	0.690779	0.0981562	0.303967	0.402124	0.205811	Cajal
CTL02A	0.690875	0.0981761	0.304194	0.40237	0.206017	Cajal
CTL02A	0.690971	0.098196	0.30442	0.402616	0.206224	Cajal
CTL02A	0.691067	0.0982158	0.304646	0.402862	0.206431	Cajal
CTL02A	0.691163	0.0982355	0.304873	0.403109	0.206638	Cajal
CTL02A	0.691259	0.0982552	0.3051	0.403355	0.206845	Cajal
CTL02A	0.691355	0.0982749	0.305327	0.403602	0.207052	Cajal
CTL02A	0.691451	0.0982944	0.305554	0.403849	0.20726	Cajal
CTL02A	0.691547	0.0983139	0.305782	0.404096	0.207468	Cajal
CTL02A	0.691643	0.0983334	0.306009	0.404343	0.207676	Cajal
CTL02A	0.691739	0.0983528	0.306237	0.40459	0.207884	Cajal
CTL02A	0.691835	0.0983721	0.306465	0.404837	0.208093	Cajal
CTL02A	0.691931	0.0983914	0.306693	0.405084	0.208302	Cajal
CTL02A	0.692027	0.0984106	0.306921	0.405332	0.208511	Cajal
CTL02A	0.692123	0.0984298	0.30715	0.40558	0.20872	Cajal
CTL02A	0.692219	0.0984489	0.307378	0.405827	0.20893	Cajal
CTL02A	0.692315	0.0984679	0.307607	0.406075	0.209139	Cajal
CTL02A	0.692411	0.0984869	0.307836	0.406323	0.209349	Cajal
CTL02A	0.692507	0.0985058	0.308066	0.406571	0.20956	Cajal
CTL02A	0.692603	0.0985246	0.308295	0.40682	0.20977	Cajal
CTL02A	0.692699	0.0985435	0.308524	0.407068	0.209981	Cajal
CTL02A	0.692795	0.0985622	0.308754	0.407316	0.210192	Cajal
CTL02A	0.69289	0.0985809	0.308984	0.407565	0.210403	Cajal
CTL02A	0.692986	0.0985995	0.309214	0.407814	0.210615	Cajal
CTL02A	0.693082	0.0986181	0.309444	0.408062	0.210826	Cajal
CTL02A	0.693178	0.0986366	0.309675	0.408311	0.211038	Cajal
CTL02A	0.693274	0.0986551	0.309905	0.40856	0.21125	Cajal
CTL02A	0.69337	0.0986735	0.310136	0.40881	0.211463	Cajal
CTL02A	0.693466	0.0986918	0.310367	0.409059	0.211675	Cajal
CTL02A	0.693562	0.0987101	0.310598	0.409308	0.211888	Cajal
CTL02A	0.693658	0.0987284	0.310829	0.409558	0.212101	Cajal
CTL02A	0.693754	0.0987465	0.311061	0.409807	0.212314	Cajal
CTL02A	0.69385	0.0987647	0.311292	0.410057	0.212528	Cajal
CTL02A	0.693946	0.0987827	0.311524	0.410307	0.212741	Cajal
CTL02A	0.694042	0.0988008	0.311756	0.410557	0.212955	Cajal
CTL02A	0.694138	0.0988187	0.311988	0.410807	0.21317	Cajal
CTL02A	0.694234	0.0988366	0.312221	0.411057	0.213384	Cajal
CTL02A	0.69433	0.0988545	0.312453	0.411308	0.213599	Cajal
CTL02A	0.694426	0.0988723	0.312686	0.411558	0.213813	Cajal
CTL02A	0.694522	0.0988901	0.312918	0.411808	0.214028	Cajal
CTL02A	0.694618	0.0989078	0.313151	0.412059	0.214244	Cajal
CTL02A	0.694714	0.0989254	0.313384	0.41231	0.214459	Cajal
CTL02A	0.69481	0.098943	0.313618	0.412561	0.214675	Cajal
CTL02A	0.694906	0.0989605	0.313851	0.412812	0.214891	Cajal
CTL02A	0.695002	0.098978	0.314085	0.413063	0.215107	Cajal
CTL02A	0.695098	0.0989955	0.314319	0.413314	0.215323	Cajal
CTL02A	0.695194	0.0990128	0.314553	0.413565	0.21554	Cajal
CTL02A	0.69529	0.0990302	0.314787	0.413817	0.215757	Cajal
CTL02A	0.695385	0.0990475	0.315021	0.414068	0.215974	Cajal
CTL02A	0.695481	0.0990647	0.315255	0.41432	0.216191	Cajal
CTL02A	0.695577	0.0990819	0.31549	0.414572	0.216408	Cajal
CTL02A	0.695673	0.099099	0.315725	0.414824	0.216626	Cajal
CTL02A	0.695769	0.0991161	0.31596	0.415076	0.216844	Cajal
CTL02A	0.695865	0.0991331	0.316195	0.415328	0.217062	Cajal
CTL02A	0.695961	0.0991501	0.31643	0.41558	0.21728	Cajal
CTL02A	0.696057	0.099167	0.316665	0.415832	0.217498	Cajal
CTL02A	0.696153	0.0991839	0.316901	0.416085	0.217717	Cajal
CTL02A	0.696249	0.0992008	0.317137	0.416337	0.217936	Cajal
CTL02A	0.696345	0.0992175	0.317373	0.41659	0.218155	Cajal
CTL02A	0.696441	0.0992343	0.317609	0.416843	0.218374	Cajal
CTL02A	0.696537	0.099251	0.317845	0.417096	0.218594	Cajal
CTL02A	0.696633	0.0992676	0.318081	0.417349	0.218813	Cajal
CTL02A	0.696729	0.0992842	0.318318	0.417602	0.219033	Cajal
CTL02A	0.696825	0.0993008	0.318554	0.417855	0.219254	Cajal
CTL02A	0.696921	0.0993173	0.318791	0.418108	0.219474	Cajal
CTL02A	0.697017	0.0993337	0.319028	0.418362	0.219694	Cajal
CTL02A	0.697113	0.0993502	0.319265	0.418615	0.219915	Cajal
CTL02A	0.697209	0.0993665	0.319503	0.418869	0.220136	Cajal
CTL02A	0.697305	0.0993829	0.31974	0.419123	0.220357	Cajal
CTL02A	0.697401	0.0993991	0.319978	0.419377	0.220578	Cajal
CTL02A	0.697497	0.0994154	0.320215	0.419631	0.2208	Cajal
CTL02A	0.697593	0.0994316	0.320453	0.419885	0.221022	Cajal
CTL02A	0.697689	0.0994477	0.320691	0.420139	0.221244	Cajal
CTL02A	0.697785	0.0994638	0.320929	0.420393	0.221466	Cajal
CTL02A	0.69788	0.0994799	0.321168	0.420648	0.221688	Cajal
CTL02A	0.697976	0.0994959	0.321406	0.420902	0.22191	Cajal
CTL02A	0.698072	0.0995119	0.321645	0.421157	0.222133	Cajal
CTL02A	0.698168	0.0995278	0.321884	0.421412	0.222356	Cajal
CTL02A	0.698264	0.0995437	0.322123	0.421666	0.222579	Cajal
CTL02A	0.69836	0.0995595	0.322362	0.421921	0.222802	Cajal
CTL02A	0.698456	0.0995754	0.322601	0.422177	0.223026	Cajal
CTL02A	0.698552	0.0995911	0.322841	0.422432	0.223249	Cajal
CTL02A	0.698648	0.0996069	0.32308	0.422687	0.223473	Cajal
CTL02A	0.698744	0.0996225	0.32332	0.422942	0.223697	Cajal
CTL02A	0.69884	0.0996382	0.32356	0.423198	0.223922	Cajal
CTL02A	0.698936	0.0996538	0.3238	0.423453	0.224146	Cajal
CTL02A	0.699032	0.0996694	0.32404	0.423709	0.22437	Cajal
CTL02A	0.699128	0.0996849	0.32428	0.423965	0.224595	Cajal
CTL02A	0.699224	0.0997004	0.324521	0.424221	0.22482	Cajal
CTL02A	0.69932	0.0997158	0.324761	0.424477	0.225045	Cajal
CTL02A	0.699416	0.0997313	0.325002	0.424733	0.225271	Cajal
CTL02A	0.699512	0.0997466	0.325243	0.424989	0.225496	Cajal
CTL02A	0.699608	0.099762	0.325484	0.425246	0.225722	Cajal
CTL02A	0.699704	0.0997773	0.325725	0.425502	0.225948	Cajal
CTL02A	0.6998	0.0997925	0.325966	0.425759	0.226174	Cajal
CTL02A	0.699896	0.0998078	0.326208	0.426016	0.2264	Cajal
CTL02A	0.699992	0.099823	0.326449	0.426272	0.226626	Cajal
CTL02A	0.700088	0.0998381	0.326691	0.426529	0.226853	Cajal
CTL02A	0.700184	0.0998532	0.326933	0.426786	0.22708	Cajal
CTL02A	0.70028	0.0998683	0.327175	0.427043	0.227307	Cajal
CTL02A	0.700375	0.0998834	0.327417	0.427301	0.227534	Cajal
CTL02A	0.700471	0.0998984	0.327659	0.427558	0.227761	Cajal
CTL02A	0.700567	0.0999134	0.327902	0.427815	0.227989	Cajal
CTL02A	0.700663	0.0999284	0.328145	0.428073	0.228216	Cajal
CTL02A	0.700759	0.0999433	0.328387	0.428331	0.228444	Cajal
CTL02A	0.700855	0.0999582	0.32863	0.428588	0.228672	Cajal
CTL02A	0.700951	0.099973	0.328873	0.428846	0.2289	Cajal
CTL02A	0.701047	0.0999878	0.329116	0.429104	0.229128	Cajal
CTL02A	0.701143	0.100003	0.32936	0.429362	0.229357	Cajal
CTL02A	0.701239	0.100017	0.329603	0.42962	0.229586	Cajal
CTL02A	0.701335	0.100032	0.329847	0.429879	0.229814	Cajal
CTL02A	0.701431	0.100047	0.33009	0.430137	0.230043	Cajal
CTL02A	0.701527	0.100061	0.330334	0.430396	0.230273	Cajal
CTL02A	0.701623	0.100076	0.330578	0.430654	0.230502	Cajal
CTL02A	0.701719	0.100091	0.330822	0.430913	0.230731	Cajal
CTL02A	0.701815	0.100105	0.331066	0.431172	0.230961	Cajal
CTL02A	0.701911	0.10012	0.331311	0.431431	0.231191	Cajal
CTL02A	0.702007	0.100134	0.331555	0.43169	0.231421	Cajal
CTL02A	0.702103	0.100149	0.3318	0.431949	0.231651	Cajal
CTL02A	0.702199	0.100163	0.332045	0.432208	0.231881	Cajal
CTL02A	0.702295	0.100178	0.33229	0.432467	0.232112	Cajal
CTL02A	0.702391	0.100192	0.332535	0.432727	0.232342	Cajal
CTL02A	0.702487	0.100207	0.33278	0.432986	0.232573	Cajal
CTL02A	0.702583	0.100221	0.333025	0.433246	0.232804	Cajal
CTL02A	0.702679	0.100235	0.33327	0.433506	0.233035	Cajal
CTL02A	0.702775	0.10025	0.333516	0.433766	0.233266	Cajal
CTL02A	0.70287	0.100264	0.333762	0.434026	0.233498	Cajal
CTL02A	0.702966	0.100278	0.334008	0.434286	0.233729	Cajal
CTL02A	0.703062	0.100292	0.334254	0.434546	0.233961	Cajal
CTL02A	0.703158	0.100307	0.3345	0.434806	0.234193	Cajal
CTL02A	0.703254	0.100321	0.334746	0.435067	0.234425	Cajal
CTL02A	0.70335	0.100335	0.334992	0.435327	0.234657	Cajal
CTL02A	0.703446	0.100349	0.335239	0.435588	0.23489	Cajal
CTL02A	0.703542	0.100363	0.335485	0.435848	0.235122	Cajal
CTL02A	0.703638	0.100377	0.335732	0.436109	0.235355	Cajal
CTL02A	0.703734	0.100391	0.335979	0.43637	0.235587	Cajal
CTL02A	0.70383	0.100405	0.336226	0.436631	0.23582	Cajal
CTL02A	0.703926	0.100419	0.336473	0.436892	0.236053	Cajal
CTL02A	0.704022	0.100433	0.33672	0.437154	0.236287	Cajal
CTL02A	0.704118	0.100447	0.336967	0.437415	0.23652	Cajal
CTL02A	0.704214	0.100461	0.337215	0.437676	0.236754	Cajal
CTL02A	0.70431	0.100475	0.337463	0.437938	0.236987	Cajal
CTL02A	0.704406	0.100489	0.33771	0.4382	0.237221	Cajal
CTL02A	0.704502	0.100503	0.337958	0.438461	0.237455	Cajal
CTL02A	0.704598	0.100517	0.338206	0.438723	0.237689	Cajal
CTL02A	0.704694	0.100531	0.338454	0.438985	0.237923	Cajal
CTL02A	0.70479	0.100545	0.338702	0.439247	0.238158	Cajal
CTL02A	0.704886	0.100559	0.338951	0.439509	0.238392	Cajal
CTL02A	0.704982	0.100572	0.339199	0.439772	0.238627	Cajal
CTL02A	0.705078	0.100586	0.339448	0.440034	0.238861	Cajal
CTL02A	0.705174	0.1006	0.339696	0.440297	0.239096	Cajal
CTL02A	0.70527	0.100614	0.339945	0.440559	0.239331	Cajal
CTL02A	0.705365	0.100628	0.340194	0.440822	0.239567	Cajal
CTL02A	0.705461	0.100641	0.340443	0.441085	0.239802	Cajal
CTL02A	0.705557	0.100655	0.340692	0.441348	0.240037	Cajal
CTL02A	0.705653	0.100669	0.340942	0.441611	0.240273	Cajal
CTL02A	0.705749	0.100683	0.341191	0.441874	0.240509	Cajal
CTL02A	0.705845	0.100696	0.341441	0.442137	0.240745	Cajal
CTL02A	0.705941	0.10071	0.34169	0.4424	0.240981	Cajal
CTL02A	0.706037	0.100724	0.34194	0.442664	0.241217	Cajal
CTL02A	0.706133	0.100737	0.34219	0.442927	0.241453	Cajal
CTL02A	0.706229	0.100751	0.34244	0.443191	0.241689	Cajal
CTL02A	0.706325	0.100764	0.34269	0.443455	0.241926	Cajal
CTL02A	0.706421	0.100778	0.34294	0.443718	0.242162	Cajal
CTL02A	0.706517	0.100792	0.343191	0.443982	0.242399	Cajal
CTL02A	0.706613	0.100805	0.343441	0.444246	0.242636	Cajal
CTL02A	0.706709	0.100819	0.343692	0.444511	0.242873	Cajal
CTL02A	0.706805	0.100832	0.343943	0.444775	0.24311	Cajal
CTL02A	0.706901	0.100846	0.344193	0.445039	0.243347	Cajal
CTL02A	0.706997	0.100859	0.344444	0.445304	0.243585	Cajal
CTL02A	0.707093	0.100873	0.344695	0.445568	0.243822	Cajal
CTL02A	0.707189	0.100887	0.344946	0.445833	0.24406	Cajal
CTL02A	0.707285	0.1009	0.345198	0.446098	0.244298	Cajal
CTL02A	0.707381	0.100914	0.345449	0.446363	0.244535	Cajal
CTL02A	0.707477	0.100927	0.345701	0.446628	0.244773	Cajal
CTL02A	0.707573	0.100941	0.345952	0.446893	0.245012	Cajal
CTL02A	0.707669	0.100954	0.346204	0.447158	0.24525	Cajal
CTL02A	0.707765	0.100968	0.346456	0.447423	0.245488	Cajal
CTL02A	0.70786	0.100981	0.346708	0.447689	0.245727	Cajal
CTL02A	0.707956	0.100995	0.34696	0.447954	0.245965	Cajal
CTL02A	0.708052	0.101008	0.347212	0.44822	0.246204	Cajal
CTL02A	0.708148	0.101021	0.347464	0.448485	0.246443	Cajal
CTL02A	0.708244	0.101035	0.347716	0.448751	0.246681	Cajal
CTL02A	0.70834	0.101048	0.347969	0.449017	0.24692	Cajal
CTL02A	0.708436	0.101062	0.348221	0.449283	0.24716	Cajal
CTL02A	0.708532	0.101075	0.348474	0.449549	0.247399	Cajal
CTL02A	0.708628	0.101089	0.348727	0.449816	0.247638	Cajal
CTL02A	0.708724	0.101102	0.34898	0.450082	0.247878	Cajal
CTL02A	0.70882	0.101116	0.349233	0.450348	0.248117	Cajal
CTL02A	0.708916	0.101129	0.349486	0.450615	0.248357	Cajal
CTL02A	0.709012	0.101143	0.349739	0.450882	0.248596	Cajal
CTL02A	0.709108	0.101156	0.349992	0.451148	0.248836	Cajal
CTL02A	0.709204	0.101169	0.350246	0.451415	0.249076	Cajal
CTL02A	0.7093	0.101183	0.350499	0.451682	0.249316	Cajal
CTL02A	0.709396	0.101196	0.350753	0.451949	0.249557	Cajal
CTL02A	0.709492	0.10121	0.351007	0.452216	0.249797	Cajal
CTL02A	0.709588	0.101223	0.35126	0.452483	0.250037	Cajal
CTL02A	0.709684	0.101237	0.351514	0.452751	0.250278	Cajal
CTL02A	0.70978	0.10125	0.351768	0.453018	0.250518	Cajal
CTL02A	0.709876	0.101263	0.352022	0.453286	0.250759	Cajal
CTL02A	0.709972	0.101277	0.352277	0.453554	0.251	Cajal
CTL02A	0.710068	0.10129	0.352531	0.453821	0.251241	Cajal
CTL02A	0.710164	0.101304	0.352785	0.454089	0.251482	Cajal
CTL02A	0.71026	0.101317	0.35304	0.454357	0.251723	Cajal
CTL02A	0.710355	0.101331	0.353295	0.454625	0.251964	Cajal
CTL02A	0.710451	0.101344	0.353549	0.454893	0.252205	Cajal
CTL02A	0.710547	0.101358	0.353804	0.455162	0.252446	Cajal
CTL02A	0.710643	0.101371	0.354059	0.45543	0.252688	Cajal
CTL02A	0.710739	0.101384	0.354314	0.455698	0.252929	Cajal
CTL02A	0.710835	0.101398	0.354569	0.455967	0.253171	Cajal
CTL02A	0.710931	0.101411	0.354824	0.456236	0.253413	Cajal
CTL02A	0.711027	0.101425	0.35508	0.456504	0.253655	Cajal
CTL02A	0.711123	0.101438	0.355335	0.456773	0.253897	Cajal
CTL02A	0.711219	0.101452	0.35559	0.457042	0.254139	Cajal
CTL02A	0.711315	0.101465	0.355846	0.457311	0.254381	Cajal
CTL02A	0.711411	0.101479	0.356102	0.457581	0.254623	Cajal
CTL02A	0.711507	0.101492	0.356357	0.45785	0.254865	Cajal
CTL02A	0.711603	0.101506	0.356613	0.458119	0.255107	Cajal
CTL02A	0.711699	0.101519	0.356869	0.458389	0.25535	Cajal
CTL02A	0.711795	0.101533	0.357125	0.458658	0.255592	Cajal
CTL02A	0.711891	0.101546	0.357381	0.458928	0.255835	Cajal
CTL02A	0.711987	0.10156	0.357638	0.459198	0.256078	Cajal
CTL02A	0.712083	0.101574	0.357894	0.459468	0.25632	Cajal
CTL02A	0.712179	0.101587	0.35815	0.459738	0.256563	Cajal
CTL02A	0.712275	0.101601	0.358407	0.460008	0.256806	Cajal
CTL02A	0.712371	0.101614	0.358663	0.460278	0.257049	Cajal
CTL02A	0.712467	0.101628	0.35892	0.460548	0.257292	Cajal
CTL02A	0.712563	0.101642	0.359177	0.460818	0.257535	Cajal
CTL02A	0.712659	0.101655	0.359434	0.461089	0.257779	Cajal
CTL02A	0.712755	0.101669	0.359691	0.461359	0.258022	Cajal
CTL02A	0.712851	0.101682	0.359948	0.46163	0.258265	Cajal
CTL02A	0.712946	0.101696	0.360205	0.461901	0.258509	Cajal
CTL02A	0.713042	0.10171	0.360462	0.462172	0.258752	Cajal
CTL02A	0.713138	0.101723	0.360719	0.462443	0.258996	Cajal
CTL02A	0.713234	0.101737	0.360977	0.462714	0.25924	Cajal
CTL02A	0.71333	0.101751	0.361234	0.462985	0.259483	Cajal
CTL02A	0.713426	0.101765	0.361492	0.463256	0.259727	Cajal
CTL02A	0.713522	0.101778	0.361749	0.463528	0.259971	Cajal
CTL02A	0.713618	0.101792	0.362007	0.463799	0.260215	Cajal
CTL02A	0.713714	0.101806	0.362265	0.464071	0.260459	Cajal
CTL02A	0.71381	0.10182	0.362523	0.464342	0.260703	Cajal
CTL02A	0.713906	0.101833	0.362781	0.464614	0.260947	Cajal
CTL02A	0.714002	0.101847	0.363039	0.464886	0.261192	Cajal
CTL02A	0.714098	0.101861	0.363297	0.465158	0.261436	Cajal
CTL02A	0.714194	0.101875	0.363555	0.46543	0.26168	Cajal
CTL02A	0.71429	0.101889	0.363813	0.465702	0.261925	Cajal
CTL02A	0.714386	0.101902	0.364072	0.465974	0.262169	Cajal
CTL02A	0.714482	0.101916	0.36433	0.466246	0.262414	Cajal
CTL02A	0.714578	0.10193	0.364589	0.466519	0.262658	Cajal
CTL02A	0.714674	0.101944	0.364847	0.466791	0.262903	Cajal
CTL02A	0.71477	0.101958	0.365106	0.467064	0.263148	Cajal
CTL02A	0.714866	0.101972	0.365365	0.467337	0.263393	Cajal
CTL02A	0.714962	0.101986	0.365624	0.46761	0.263638	Cajal
CTL02A	0.715058	0.102	0.365882	0.467882	0.263883	Cajal
CTL02A	0.715154	0.102014	0.366141	0.468155	0.264128	Cajal
CTL02A	0.71525	0.102028	0.366401	0.468429	0.264373	Cajal
CTL02A	0.715346	0.102042	0.36666	0.468702	0.264618	Cajal
CTL02A	0.715441	0.102056	0.366919	0.468975	0.264863	Cajal
CTL02A	0.715537	0.10207	0.367178	0.469248	0.265108	Cajal
CTL02A	0.715633	0.102084	0.367438	0.469522	0.265353	Cajal
CTL02A	0.715729	0.102098	0.367697	0.469795	0.265599	Cajal
CTL02A	0.715825	0.102112	0.367957	0.470069	0.265844	Cajal
CTL02A	0.715921	0.102127	0.368216	0.470343	0.26609	Cajal
CTL02A	0.716017	0.102141	0.368476	0.470617	0.266335	Cajal
CTL02A	0.716113	0.102155	0.368736	0.470891	0.266581	Cajal
CTL02A	0.716209	0.102169	0.368995	0.471165	0.266826	Cajal
CTL02A	0.716305	0.102183	0.369255	0.471439	0.267072	Cajal
CTL02A	0.716401	0.102198	0.369515	0.471713	0.267317	Cajal
CTL02A	0.716497	0.102212	0.369775	0.471987	0.267563	Cajal
CTL02A	0.716593	0.102226	0.370035	0.472262	0.267809	Cajal
CTL02A	0.716689	0.102241	0.370295	0.472536	0.268055	Cajal
CTL02A	0.716785	0.102255	0.370556	0.472811	0.268301	Cajal
CTL02A	0.716881	0.102269	0.370816	0.473085	0.268547	Cajal
CTL02A	0.716977	0.102284	0.371076	0.47336	0.268793	Cajal
CTL02A	0.717073	0.102298	0.371337	0.473635	0.269039	Cajal
CTL02A	0.717169	0.102313	0.371597	0.47391	0.269285	Cajal
CTL02A	0.717265	0.102327	0.371858	0.474185	0.269531	Cajal
CTL02A	0.717361	0.102342	0.372118	0.47446	0.269777	Cajal
CTL02A	0.717457	0.102356	0.372379	0.474735	0.270023	Cajal
CTL02A	0.717553	0.102371	0.37264	0.47501	0.270269	Cajal
CTL02A	0.717649	0.102385	0.372901	0.475286	0.270516	Cajal
CTL02A	0.717745	0.1024	0.373162	0.475561	0.270762	Cajal
CTL02A	0.717841	0.102414	0.373423	0.475837	0.271008	Cajal
CTL02A	0.717936	0.102429	0.373684	0.476113	0.271255	Cajal
CTL02A	0.718032	0.102444	0.373945	0.476388	0.271501	Cajal
CTL02A	0.718128	0.102458	0.374206	0.476664	0.271748	Cajal
CTL02A	0.718224	0.102473	0.374467	0.47694	0.271994	Cajal
CTL02A	0.71832	0.102488	0.374728	0.477216	0.272241	Cajal
CTL02A	0.718416	0.102503	0.37499	0.477492	0.272487	Cajal
CTL02A	0.718512	0.102517	0.375251	0.477768	0.272734	Cajal
CTL02A	0.718608	0.102532	0.375512	0.478045	0.27298	Cajal
CTL02A	0.718704	0.102547	0.375774	0.478321	0.273227	Cajal
CTL02A	0.7188	0.102562	0.376036	0.478597	0.273474	Cajal
CTL02A	0.718896	0.102577	0.376297	0.478874	0.27372	Cajal
CTL02A	0.718992	0.102592	0.376559	0.479151	0.273967	Cajal
CTL02A	0.719088	0.102607	0.376821	0.479427	0.274214	Cajal
CTL02A	0.719184	0.102622	0.377082	0.479704	0.274461	Cajal
CTL02A	0.71928	0.102637	0.377344	0.479981	0.274708	Cajal
CTL02A	0.719376	0.102652	0.377606	0.480258	0.274955	Cajal
CTL02A	0.719472	0.102667	0.377868	0.480535	0.275201	Cajal
CTL02A	0.719568	0.102682	0.37813	0.480812	0.275448	Cajal
CTL02A	0.719664	0.102697	0.378392	0.481089	0.275695	Cajal
CTL02A	0.71976	0.102712	0.378654	0.481366	0.275942	Cajal
CTL02A	0.719856	0.102727	0.378917	0.481644	0.276189	Cajal
CTL02A	0.719952	0.102742	0.379179	0.481921	0.276436	Cajal
CTL02A	0.720048	0.102758	0.379441	0.482199	0.276683	Cajal
CTL02A	0.720144	0.102773	0.379703	0.482476	0.276931	Cajal
CTL02A	0.72024	0.102788	0.379966	0.482754	0.277178	Cajal
CTL02A	0.720336	0.102804	0.380228	0.483032	0.277425	Cajal
CTL02A	0.720431	0.102819	0.380491	0.48331	0.277672	Cajal
CTL02A	0.720527	0.102834	0.380753	0.483588	0.277919	Cajal
CTL02A	0.720623	0.10285	0.381016	0.483866	0.278166	Cajal
CTL02A	0.720719	0.102865	0.381279	0.484144	0.278413	Cajal
CTL02A	0.720815	0.102881	0.381541	0.484422	0.278661	Cajal
CTL02A	0.720911	0.102896	0.381804	0.4847	0.278908	Cajal
CTL02A	0.721007	0.102912	0.382067	0.484978	0.279155	Cajal
CTL02A	0.721103	0.102927	0.38233	0.485257	0.279402	Cajal
CTL02A	0.721199	0.102943	0.382593	0.485535	0.27965	Cajal
CTL02A	0.721295	0.102958	0.382856	0.485814	0.279897	Cajal
CTL02A	0.721391	0.102974	0.383118	0.486093	0.280144	Cajal
CTL02A	0.721487	0.10299	0.383382	0.486371	0.280392	Cajal
CTL02A	0.721583	0.103005	0.383645	0.48665	0.280639	Cajal
CTL02A	0.721679	0.103021	0.383908	0.486929	0.280886	Cajal
CTL02A	0.721775	0.103037	0.384171	0.487208	0.281134	Cajal
CTL02A	0.721871	0.103053	0.384434	0.487487	0.281381	Cajal
CTL02A	0.721967	0.103069	0.384697	0.487766	0.281629	Cajal
CTL02A	0.722063	0.103085	0.384961	0.488045	0.281876	Cajal
CTL02A	0.722159	0.1031	0.385224	0.488324	0.282123	Cajal
CTL02A	0.722255	0.103116	0.385487	0.488604	0.282371	Cajal
CTL02A	0.722351	0.103132	0.385751	0.488883	0.282618	Cajal
CTL02A	0.722447	0.103148	0.386014	0.489163	0.282866	Cajal
CTL02A	0.722543	0.103164	0.386278	0.489442	0.283113	Cajal
CTL02A	0.722639	0.103181	0.386541	0.489722	0.283361	Cajal
CTL02A	0.722735	0.103197	0.386805	0.490001	0.283608	Cajal
CTL02A	0.722831	0.103213	0.387068	0.490281	0.283856	Cajal
CTL02A	0.722926	0.103229	0.387332	0.490561	0.284103	Cajal
CTL02A	0.723022	0.103245	0.387596	0.490841	0.28435	Cajal
CTL02A	0.723118	0.103261	0.387859	0.491121	0.284598	Cajal
CTL02A	0.723214	0.103278	0.388123	0.491401	0.284845	Cajal
CTL02A	0.72331	0.103294	0.388387	0.491681	0.285093	Cajal
CTL02A	0.723406	0.10331	0.388651	0.491961	0.28534	Cajal
CTL02A	0.723502	0.103327	0.388915	0.492241	0.285588	Cajal
CTL02A	0.723598	0.103343	0.389178	0.492522	0.285835	Cajal
CTL02A	0.723694	0.10336	0.389442	0.492802	0.286083	Cajal
CTL02A	0.72379	0.103376	0.389706	0.493082	0.28633	Cajal
CTL02A	0.723886	0.103393	0.38997	0.493363	0.286578	Cajal
CTL02A	0.723982	0.103409	0.390234	0.493643	0.286825	Cajal
CTL02A	0.724078	0.103426	0.390498	0.493924	0.287073	Cajal
CTL02A	0.724174	0.103442	0.390762	0.494205	0.28732	Cajal
CTL02A	0.72427	0.103459	0.391027	0.494486	0.287568	Cajal
CTL02A	0.724366	0.103476	0.391291	0.494766	0.287815	Cajal
CTL02A	0.724462	0.103492	0.391555	0.495047	0.288062	Cajal
CTL02A	0.724558	0.103509	0.391819	0.495328	0.28831	Cajal
CTL02A	0.724654	0.103526	0.392083	0.495609	0.288557	Cajal
CTL02A	0.72475	0.103543	0.392348	0.49589	0.288805	Cajal
CTL02A	0.724846	0.10356	0.392612	0.496171	0.289052	Cajal
CTL02A	0.724942	0.103577	0.392876	0.496453	0.2893	Cajal
CTL02A	0.725038	0.103593	0.39314	0.496734	0.289547	Cajal
CTL02A	0.725134	0.10361	0.393405	0.497015	0.289794	Cajal
CTL02A	0.72523	0.103627	0.393669	0.497297	0.290042	Cajal
CTL02A	0.725326	0.103644	0.393934	0.497578	0.290289	Cajal
CTL02A	0.725421	0.103661	0.394198	0.497859	0.290537	Cajal
CTL02A	0.725517	0.103679	0.394462	0.498141	0.290784	Cajal
CTL02A	0.725613	0.103696	0.394727	0.498423	0.291031	Cajal
CTL02A	0.725709	0.103713	0.394991	0.498704	0.291279	Cajal
CTL02A	0.725805	0.10373	0.395256	0.498986	0.291526	Cajal
CTL02A	0.725901	0.103747	0.39552	0.499268	0.291773	Cajal
CTL02A	0.725997	0.103765	0.395785	0.49955	0.29202	Cajal
CTL02A	0.726093	0.103782	0.39605	0.499832	0.292268	Cajal
CTL02A	0.726189	0.103799	0.396314	0.500113	0.292515	Cajal
CTL02A	0.726285	0.103817	0.396579	0.500395	0.292762	Cajal
CTL02A	0.726381	0.103834	0.396843	0.500678	0.293009	Cajal
CTL02A	0.726477	0.103852	0.397108	0.50096	0.293257	Cajal
CTL02A	0.726573	0.103869	0.397373	0.501242	0.293504	Cajal
CTL02A	0.726669	0.103887	0.397637	0.501524	0.293751	Cajal
CTL02A	0.726765	0.103904	0.397902	0.501806	0.293998	Cajal
CTL02A	0.726861	0.103922	0.398167	0.502089	0.294245	Cajal
CTL02A	0.726957	0.103939	0.398432	0.502371	0.294492	Cajal
CTL02A	0.727053	0.103957	0.398696	0.502653	0.294739	Cajal
CTL02A	0.727149	0.103975	0.398961	0.502936	0.294986	Cajal
CTL02A	0.727245	0.103992	0.399226	0.503218	0.295233	Cajal
CTL02A	0.727341	0.10401	0.399491	0.503501	0.29548	Cajal
CTL02A	0.727437	0.104028	0.399755	0.503783	0.295727	Cajal
CTL02A	0.727533	0.104046	0.40002	0.504066	0.295974	Cajal
CTL02A	0.727629	0.104064	0.400285	0.504349	0.296221	Cajal
CTL02A	0.727725	0.104082	0.40055	0.504631	0.296468	Cajal
CTL02A	0.727821	0.1041	0.400815	0.504914	0.296715	Cajal
CTL02A	0.727916	0.104118	0.401079	0.505197	0.296962	Cajal
CTL02A	0.728012	0.104136	0.401344	0.50548	0.297209	Cajal
CTL02A	0.728108	0.104154	0.401609	0.505763	0.297455	Cajal
CTL02A	0.728204	0.104172	0.401874	0.506046	0.297702	Cajal
CTL02A	0.7283	0.10419	0.402139	0.506329	0.297949	Cajal
CTL02A	0.728396	0.104208	0.402404	0.506612	0.298196	Cajal
CTL02A	0.728492	0.104226	0.402669	0.506895	0.298442	Cajal
CTL02A	0.728588	0.104245	0.402933	0.507178	0.298689	Cajal
CTL02A	0.728684	0.104263	0.403198	0.507461	0.298936	Cajal
CTL02A	0.72878	0.104281	0.403463	0.507744	0.299182	Cajal
CTL02A	0.728876	0.104299	0.403728	0.508028	0.299429	Cajal
CTL02A	0.728972	0.104318	0.403993	0.508311	0.299675	Cajal
CTL02A	0.729068	0.104336	0.404258	0.508594	0.299922	Cajal
CTL02A	0.729164	0.104355	0.404523	0.508877	0.300168	Cajal
CTL02A	0.72926	0.104373	0.404788	0.509161	0.300414	Cajal
CTL02A	0.729356	0.104392	0.405053	0.509444	0.300661	Cajal
CTL02A	0.729452	0.10441	0.405317	0.509728	0.300907	Cajal
CTL02A	0.729548	0.104429	0.405582	0.510011	0.301153	Cajal
CTL02A	0.729644	0.104447	0.405847	0.510295	0.3014	Cajal
CTL02A	0.72974	0.104466	0.406112	0.510578	0.301646	Cajal
CTL02A	0.729836	0.104485	0.406377	0.510862	0.301892	Cajal
CTL02A	0.729932	0.104504	0.406642	0.511145	0.302138	Cajal
CTL02A	0.730028	0.104522	0.406907	0.511429	0.302384	Cajal
CTL02A	0.730124	0.104541	0.407172	0.511713	0.30263	Cajal
CTL02A	0.73022	0.10456	0.407436	0.511996	0.302877	Cajal
CTL02A	0.730316	0.104579	0.407701	0.51228	0.303122	Cajal
CTL02A	0.730411	0.104598	0.407966	0.512564	0.303368	Cajal
CTL02A	0.730507	0.104617	0.408231	0.512848	0.303614	Cajal
CTL02A	0.730603	0.104636	0.408496	0.513131	0.30386	Cajal
CTL02A	0.730699	0.104655	0.408761	0.513415	0.304106	Cajal
CTL02A	0.730795	0.104674	0.409025	0.513699	0.304352	Cajal
CTL02A	0.730891	0.104693	0.40929	0.513983	0.304597	Cajal
CTL02A	0.730987	0.104712	0.409555	0.514267	0.304843	Cajal
CTL02A	0.731083	0.104731	0.40982	0.514551	0.305089	Cajal
CTL02A	0.731179	0.10475	0.410085	0.514835	0.305334	Cajal
CTL02A	0.731275	0.104769	0.410349	0.515119	0.30558	Cajal
CTL02A	0.731371	0.104789	0.410614	0.515403	0.305825	Cajal
CTL02A	0.731467	0.104808	0.410879	0.515687	0.306071	Cajal
CTL02A	0.731563	0.104827	0.411144	0.515971	0.306316	Cajal
CTL02A	0.731659	0.104847	0.411408	0.516255	0.306562	Cajal
CTL02A	0.731755	0.104866	0.411673	0.516539	0.306807	Cajal
CTL02A	0.731851	0.104885	0.411938	0.516823	0.307052	Cajal
CTL02A	0.731947	0.104905	0.412202	0.517107	0.307297	Cajal
CTL02A	0.732043	0.104924	0.412467	0.517391	0.307542	Cajal
CTL02A	0.732139	0.104944	0.412731	0.517675	0.307788	Cajal
CTL02A	0.732235	0.104963	0.412996	0.517959	0.308033	Cajal
CTL02A	0.732331	0.104983	0.413261	0.518244	0.308278	Cajal
CTL02A	0.732427	0.105003	0.413525	0.518528	0.308523	Cajal
CTL02A	0.732523	0.105022	0.41379	0.518812	0.308767	Cajal
CTL02A	0.732619	0.105042	0.414054	0.519096	0.309012	Cajal
CTL02A	0.732715	0.105062	0.414319	0.51938	0.309257	Cajal
CTL02A	0.732811	0.105081	0.414583	0.519665	0.309502	Cajal
CTL02A	0.732907	0.105101	0.414848	0.519949	0.309746	Cajal
CTL02A	0.733002	0.105121	0.415112	0.520233	0.309991	Cajal
CTL02A	0.733098	0.105141	0.415376	0.520517	0.310236	Cajal
CTL02A	0.733194	0.105161	0.415641	0.520802	0.31048	Cajal
CTL02A	0.73329	0.105181	0.415905	0.521086	0.310724	Cajal
CTL02A	0.733386	0.105201	0.416169	0.52137	0.310969	Cajal
CTL02A	0.733482	0.105221	0.416434	0.521654	0.311213	Cajal
CTL02A	0.733578	0.105241	0.416698	0.521939	0.311457	Cajal
CTL02A	0.733674	0.105261	0.416962	0.522223	0.311702	Cajal
CTL02A	0.73377	0.105281	0.417226	0.522507	0.311946	Cajal
CTL02A	0.733866	0.105301	0.417491	0.522791	0.31219	Cajal
CTL02A	0.733962	0.105321	0.417755	0.523076	0.312434	Cajal
CTL02A	0.734058	0.105341	0.418019	0.52336	0.312678	Cajal
CTL02A	0.734154	0.105361	0.418283	0.523644	0.312921	Cajal
CTL02A	0.73425	0.105382	0.418547	0.523928	0.313165	Cajal
CTL02A	0.734346	0.105402	0.418811	0.524213	0.313409	Cajal
CTL02A	0.734442	0.105422	0.419075	0.524497	0.313653	Cajal
CTL02A	0.734538	0.105442	0.419339	0.524781	0.313896	Cajal
CTL02A	0.734634	0.105463	0.419603	0.525065	0.31414	Cajal
CTL02A	0.73473	0.105483	0.419867	0.52535	0.314383	Cajal
CTL02A	0.734826	0.105504	0.42013	0.525634	0.314627	Cajal
CTL02A	0.734922	0.105524	0.420394	0.525918	0.31487	Cajal
CTL02A	0.735018	0.105545	0.420658	0.526202	0.315113	Cajal
CTL02A	0.735114	0.105565	0.420922	0.526487	0.315357	Cajal
CTL02A	0.73521	0.105586	0.421185	0.526771	0.3156	Cajal
CTL02A	0.735306	0.105606	0.421449	0.527055	0.315843	Cajal
CTL02A	0.735402	0.105627	0.421713	0.527339	0.316086	Cajal
CTL02A	0.735497	0.105647	0.421976	0.527623	0.316329	Cajal
CTL02A	0.735593	0.105668	0.42224	0.527908	0.316572	Cajal
CTL02A	0.735689	0.105689	0.422503	0.528192	0.316814	Cajal
CTL02A	0.735785	0.105709	0.422766	0.528476	0.317057	Cajal
CTL02A	0.735881	0.10573	0.42303	0.52876	0.3173	Cajal
CTL02A	0.735977	0.105751	0.423293	0.529044	0.317542	Cajal
CTL02A	0.736073	0.105772	0.423556	0.529328	0.317785	Cajal
CTL02A	0.736169	0.105793	0.42382	0.529612	0.318027	Cajal
CTL02A	0.736265	0.105813	0.424083	0.529896	0.318269	Cajal
CTL02A	0.736361	0.105834	0.424346	0.53018	0.318512	Cajal
CTL02A	0.736457	0.105855	0.424609	0.530464	0.318754	Cajal
CTL02A	0.736553	0.105876	0.424872	0.530748	0.318996	Cajal
CTL02A	0.736649	0.105897	0.425135	0.531032	0.319238	Cajal
CTL02A	0.736745	0.105918	0.425398	0.531316	0.31948	Cajal
CTL02A	0.736841	0.105939	0.425661	0.5316	0.319722	Cajal
CTL02A	0.736937	0.10596	0.425924	0.531884	0.319963	Cajal
CTL02A	0.737033	0.105981	0.426187	0.532168	0.320205	Cajal
CTL02A	0.737129	0.106003	0.426449	0.532452	0.320447	Cajal
CTL02A	0.737225	0.106024	0.426712	0.532736	0.320688	Cajal
CTL02A	0.737321	0.106045	0.426975	0.533019	0.32093	Cajal
CTL02A	0.737417	0.106066	0.427237	0.533303	0.321171	Cajal
CTL02A	0.737513	0.106087	0.4275	0.533587	0.321412	Cajal
CTL02A	0.737609	0.106108	0.427762	0.533871	0.321654	Cajal
CTL02A	0.737705	0.10613	0.428025	0.534154	0.321895	Cajal
CTL02A	0.737801	0.106151	0.428287	0.534438	0.322136	Cajal
CTL02A	0.737897	0.106172	0.428549	0.534722	0.322377	Cajal
CTL02A	0.737992	0.106194	0.428811	0.535005	0.322618	Cajal
CTL02A	0.738088	0.106215	0.429074	0.535289	0.322858	Cajal
CTL02A	0.738184	0.106237	0.429336	0.535572	0.323099	Cajal
CTL02A	0.73828	0.106258	0.429598	0.535856	0.32334	Cajal
CTL02A	0.738376	0.106279	0.42986	0.536139	0.32358	Cajal
CTL02A	0.738472	0.106301	0.430122	0.536422	0.323821	Cajal
CTL02A	0.738568	0.106322	0.430383	0.536706	0.324061	Cajal
CTL02A	0.738664	0.106344	0.430645	0.536989	0.324301	Cajal
CTL02A	0.73876	0.106366	0.430907	0.537272	0.324541	Cajal
CTL02A	0.738856	0.106387	0.431168	0.537556	0.324781	Cajal
CTL02A	0.738952	0.106409	0.43143	0.537839	0.325021	Cajal
CTL02A	0.739048	0.10643	0.431692	0.538122	0.325261	Cajal
CTL02A	0.739144	0.106452	0.431953	0.538405	0.325501	Cajal
CTL02A	0.73924	0.106474	0.432214	0.538688	0.325741	Cajal
CTL02A	0.739336	0.106495	0.432476	0.538971	0.32598	Cajal
CTL02A	0.739432	0.106517	0.432737	0.539254	0.32622	Cajal
CTL02A	0.739528	0.106539	0.432998	0.539537	0.326459	Cajal
CTL02A	0.739624	0.106561	0.433259	0.53982	0.326699	Cajal
CTL02A	0.73972	0.106582	0.43352	0.540103	0.326938	Cajal
CTL02A	0.739816	0.106604	0.433781	0.540385	0.327177	Cajal
CTL02A	0.739912	0.106626	0.434042	0.540668	0.327416	Cajal
CTL02A	0.740008	0.106648	0.434303	0.540951	0.327655	Cajal
CTL02A	0.740104	0.10667	0.434563	0.541233	0.327894	Cajal
CTL02A	0.7402	0.106692	0.434824	0.541516	0.328132	Cajal
CTL02A	0.740296	0.106714	0.435085	0.541798	0.328371	Cajal
CTL02A	0.740392	0.106736	0.435345	0.542081	0.32861	Cajal
CTL02A	0.740487	0.106758	0.435606	0.542363	0.328848	Cajal
CTL02A	0.740583	0.10678	0.435866	0.542646	0.329086	Cajal
CTL02A	0.740679	0.106802	0.436126	0.542928	0.329324	Cajal
CTL02A	0.740775	0.106824	0.436386	0.54321	0.329563	Cajal
CTL02A	0.740871	0.106846	0.436646	0.543492	0.329801	Cajal
CTL02A	0.740967	0.106868	0.436906	0.543774	0.330039	Cajal
CTL02A	0.741063	0.10689	0.437166	0.544056	0.330276	Cajal
CTL02A	0.741159	0.106912	0.437426	0.544338	0.330514	Cajal
CTL02A	0.741255	0.106934	0.437686	0.54462	0.330752	Cajal
CTL02A	0.741351	0.106956	0.437946	0.544902	0.330989	Cajal
CTL02A	0.741447	0.106979	0.438205	0.545184	0.331227	Cajal
CTL02A	0.741543	0.107001	0.438465	0.545465	0.331464	Cajal
CTL02A	0.741639	0.107023	0.438724	0.545747	0.331701	Cajal
CTL02A	0.741735	0.107045	0.438983	0.546029	0.331938	Cajal
CTL02A	0.741831	0.107068	0.439242	0.54631	0.332175	Cajal
CTL02A	0.741927	0.10709	0.439502	0.546591	0.332412	Cajal
CTL02A	0.742023	0.107112	0.439761	0.546873	0.332649	Cajal
CTL02A	0.742119	0.107134	0.44002	0.547154	0.332885	Cajal
CTL02A	0.742215	0.107157	0.440278	0.547435	0.333122	Cajal
CTL02A	0.742311	0.107179	0.440537	0.547716	0.333358	Cajal
CTL02A	0.742407	0.107202	0.440796	0.547997	0.333594	Cajal
CTL02A	0.742503	0.107224	0.441054	0.548278	0.333831	Cajal
CTL02A	0.742599	0.107246	0.441313	0.548559	0.334067	Cajal
CTL02A	0.742695	0.107269	0.441571	0.54884	0.334303	Cajal
CTL02A	0.742791	0.107291	0.44183	0.549121	0.334538	Cajal
CTL02A	0.742887	0.107314	0.442088	0.549401	0.334774	Cajal
CTL02A	0.742982	0.107336	0.442346	0.549682	0.33501	Cajal
CTL02A	0.743078	0.107359	0.442604	0.549963	0.335245	Cajal
CTL02A	0.743174	0.107381	0.442862	0.550243	0.335481	Cajal
CTL02A	0.74327	0.107404	0.44312	0.550523	0.335716	Cajal
CTL02A	0.743366	0.107426	0.443377	0.550803	0.335951	Cajal
CTL02A	0.743462	0.107449	0.443635	0.551084	0.336186	Cajal
CTL02A	0.743558	0.107471	0.443892	0.551364	0.336421	Cajal
CTL02A	0.743654	0.107494	0.44415	0.551644	0.336656	Cajal
CTL02A	0.74375	0.107517	0.444407	0.551924	0.33689	Cajal
CTL02A	0.743846	0.107539	0.444664	0.552203	0.337125	Cajal
CTL02A	0.743942	0.107562	0.444921	0.552483	0.337359	Cajal
CTL02A	0.744038	0.107585	0.445178	0.552763	0.337593	Cajal
CTL02A	0.744134	0.107607	0.445435	0.553042	0.337828	Cajal
CTL02A	0.74423	0.10763	0.445692	0.553322	0.338062	Cajal
CTL02A	0.744326	0.107653	0.445948	0.553601	0.338296	Cajal
CTL02A	0.744422	0.107675	0.446205	0.55388	0.338529	Cajal
CTL02A	0.744518	0.107698	0.446461	0.554159	0.338763	Cajal
CTL02A	0.744614	0.107721	0.446717	0.554438	0.338997	Cajal
CTL02A	0.74471	0.107744	0.446974	0.554717	0.33923	Cajal
CTL02A	0.744806	0.107767	0.44723	0.554996	0.339463	Cajal
CTL02A	0.744902	0.107789	0.447486	0.555275	0.339696	Cajal
CTL02A	0.744998	0.107812	0.447741	0.555554	0.339929	Cajal
CTL02A	0.745094	0.107835	0.447997	0.555832	0.340162	Cajal
CTL02A	0.74519	0.107858	0.448253	0.556111	0.340395	Cajal
CTL02A	0.745286	0.107881	0.448508	0.556389	0.340628	Cajal
CTL02A	0.745382	0.107903	0.448764	0.556667	0.34086	Cajal
CTL02A	0.745477	0.107926	0.449019	0.556945	0.341093	Cajal
CTL02A	0.745573	0.107949	0.449274	0.557223	0.341325	Cajal
CTL02A	0.745669	0.107972	0.449529	0.557501	0.341557	Cajal
CTL02A	0.745765	0.107995	0.449784	0.557779	0.341789	Cajal
CTL02A	0.745861	0.108018	0.450039	0.558057	0.342021	Cajal
CTL02A	0.745957	0.108041	0.450293	0.558334	0.342252	Cajal
CTL02A	0.746053	0.108064	0.450548	0.558612	0.342484	Cajal
CTL02A	0.746149	0.108087	0.450802	0.558889	0.342715	Cajal
CTL02A	0.746245	0.10811	0.451057	0.559166	0.342947	Cajal
CTL02A	0.746341	0.108133	0.451311	0.559443	0.343178	Cajal
CTL02A	0.746437	0.108156	0.451565	0.55972	0.343409	Cajal
CTL02A	0.746533	0.108179	0.451819	0.559997	0.34364	Cajal
CTL02A	0.746629	0.108202	0.452072	0.560274	0.34387	Cajal
CTL02A	0.746725	0.108225	0.452326	0.560551	0.344101	Cajal
CTL02A	0.746821	0.108248	0.452579	0.560827	0.344332	Cajal
CTL02A	0.746917	0.108271	0.452833	0.561104	0.344562	Cajal
CTL02A	0.747013	0.108294	0.453086	0.56138	0.344792	Cajal
CTL02A	0.747109	0.108317	0.453339	0.561656	0.345022	Cajal
CTL02A	0.747205	0.10834	0.453592	0.561932	0.345252	Cajal
CTL02A	0.747301	0.108363	0.453845	0.562208	0.345482	Cajal
CTL02A	0.747397	0.108386	0.454098	0.562484	0.345711	Cajal
CTL02A	0.747493	0.108409	0.45435	0.56276	0.345941	Cajal
CTL02A	0.747589	0.108433	0.454603	0.563035	0.34617	Cajal
CTL02A	0.747685	0.108456	0.454855	0.563311	0.346399	Cajal
CTL02A	0.747781	0.108479	0.455107	0.563586	0.346628	Cajal
CTL02A	0.747877	0.108502	0.455359	0.563861	0.346857	Cajal
CTL02A	0.747972	0.108525	0.455611	0.564136	0.347086	Cajal
CTL02A	0.748068	0.108548	0.455863	0.564411	0.347314	Cajal
CTL02A	0.748164	0.108571	0.456114	0.564686	0.347543	Cajal
CTL02A	0.74826	0.108595	0.456366	0.56496	0.347771	Cajal
CTL02A	0.748356	0.108618	0.456617	0.565235	0.347999	Cajal
CTL02A	0.748452	0.108641	0.456868	0.565509	0.348227	Cajal
CTL02A	0.748548	0.108664	0.457119	0.565783	0.348455	Cajal
CTL02A	0.748644	0.108687	0.45737	0.566057	0.348683	Cajal
CTL02A	0.74874	0.108711	0.457621	0.566331	0.34891	Cajal
CTL02A	0.748836	0.108734	0.457871	0.566605	0.349138	Cajal
CTL02A	0.748932	0.108757	0.458122	0.566879	0.349365	Cajal
CTL02A	0.749028	0.10878	0.458372	0.567152	0.349592	Cajal
CTL02A	0.749124	0.108803	0.458622	0.567426	0.349819	Cajal
CTL02A	0.74922	0.108827	0.458872	0.567699	0.350046	Cajal
CTL02A	0.749316	0.10885	0.459122	0.567972	0.350272	Cajal
CTL02A	0.749412	0.108873	0.459372	0.568245	0.350499	Cajal
CTL02A	0.749508	0.108896	0.459621	0.568518	0.350725	Cajal
CTL02A	0.749604	0.10892	0.459871	0.56879	0.350951	Cajal
CTL02A	0.7497	0.108943	0.46012	0.569063	0.351177	Cajal
CTL02A	0.749796	0.108966	0.460369	0.569335	0.351403	Cajal
CTL02A	0.749892	0.108989	0.460618	0.569607	0.351628	Cajal
CTL02A	0.749988	0.109013	0.460867	0.569879	0.351854	Cajal
CTL02A	0.750084	0.109036	0.461115	0.570151	0.352079	Cajal
CTL02A	0.75018	0.109059	0.461364	0.570423	0.352304	Cajal
CTL02A	0.750276	0.109083	0.461612	0.570694	0.352529	Cajal
CTL02A	0.750372	0.109106	0.46186	0.570966	0.352754	Cajal
CTL02A	0.750467	0.109129	0.462108	0.571237	0.352979	Cajal
CTL02A	0.750563	0.109153	0.462356	0.571508	0.353203	Cajal
CTL02A	0.750659	0.109176	0.462603	0.571779	0.353428	Cajal
CTL02A	0.750755	0.109199	0.462851	0.57205	0.353652	Cajal
CTL02A	0.750851	0.109222	0.463098	0.572321	0.353876	Cajal
CTL02A	0.750947	0.109246	0.463345	0.572591	0.354099	Cajal
CTL02A	0.751043	0.109269	0.463592	0.572861	0.354323	Cajal
CTL02A	0.751139	0.109292	0.463839	0.573131	0.354547	Cajal
CTL02A	0.751235	0.109316	0.464086	0.573401	0.35477	Cajal
CTL02A	0.751331	0.109339	0.464332	0.573671	0.354993	Cajal
CTL02A	0.751427	0.109362	0.464578	0.573941	0.355216	Cajal
CTL02A	0.751523	0.109386	0.464825	0.57421	0.355439	Cajal
CTL02A	0.751619	0.109409	0.46507	0.574479	0.355661	Cajal
CTL02A	0.751715	0.109432	0.465316	0.574749	0.355884	Cajal
CTL02A	0.751811	0.109456	0.465562	0.575018	0.356106	Cajal
CTL02A	0.751907	0.109479	0.465807	0.575286	0.356328	Cajal
CTL02A	0.752003	0.109502	0.466053	0.575555	0.35655	Cajal
CTL02A	0.752099	0.109526	0.466298	0.575823	0.356772	Cajal
CTL02A	0.752195	0.109549	0.466543	0.576092	0.356994	Cajal
CTL02A	0.752291	0.109572	0.466787	0.57636	0.357215	Cajal
CTL02A	0.752387	0.109596	0.467032	0.576628	0.357436	Cajal
CTL02A	0.752483	0.109619	0.467276	0.576895	0.357657	Cajal
CTL02A	0.752579	0.109642	0.46752	0.577163	0.357878	Cajal
CTL02A	0.752675	0.109666	0.467764	0.57743	0.358099	Cajal
CTL02A	0.752771	0.109689	0.468008	0.577697	0.358319	Cajal
CTL02A	0.752867	0.109712	0.468252	0.577964	0.358539	Cajal
CTL02A	0.752963	0.109736	0.468495	0.578231	0.35876	Cajal
CTL02A	0.753058	0.109759	0.468739	0.578498	0.35898	Cajal
CTL02A	0.753154	0.109782	0.468982	0.578764	0.359199	Cajal
CTL02A	0.75325	0.109806	0.469225	0.57903	0.359419	Cajal
CTL02A	0.753346	0.109829	0.469467	0.579297	0.359638	Cajal
CTL02A	0.753442	0.109852	0.46971	0.579562	0.359858	Cajal
CTL02A	0.753538	0.109876	0.469952	0.579828	0.360077	Cajal
CTL02A	0.753634	0.109899	0.470195	0.580094	0.360295	Cajal
CTL02A	0.75373	0.109922	0.470436	0.580359	0.360514	Cajal
CTL02A	0.753826	0.109946	0.470678	0.580624	0.360732	Cajal
CTL02A	0.753922	0.109969	0.47092	0.580889	0.360951	Cajal
CTL02A	0.754018	0.109992	0.471161	0.581154	0.361169	Cajal
CTL02A	0.754114	0.110016	0.471403	0.581418	0.361387	Cajal
CTL02A	0.75421	0.110039	0.471644	0.581683	0.361604	Cajal
CTL02A	0.754306	0.110062	0.471884	0.581947	0.361822	Cajal
CTL02A	0.754402	0.110086	0.472125	0.582211	0.362039	Cajal
CTL02A	0.754498	0.110109	0.472365	0.582474	0.362256	Cajal
CTL02A	0.754594	0.110132	0.472606	0.582738	0.362473	Cajal
CTL02A	0.75469	0.110156	0.472846	0.583001	0.36269	Cajal
CTL02A	0.754786	0.110179	0.473086	0.583264	0.362907	Cajal
CTL02A	0.754882	0.110202	0.473325	0.583527	0.363123	Cajal
CTL02A	0.754978	0.110226	0.473565	0.58379	0.363339	Cajal
CTL02A	0.755074	0.110249	0.473804	0.584053	0.363555	Cajal
CTL02A	0.75517	0.110272	0.474043	0.584315	0.363771	Cajal
CTL02A	0.755266	0.110295	0.474282	0.584577	0.363986	Cajal
CTL02A	0.755362	0.110319	0.47452	0.584839	0.364202	Cajal
CTL02A	0.755458	0.110342	0.474759	0.585101	0.364417	Cajal
CTL02A	0.755553	0.110365	0.474997	0.585362	0.364632	Cajal
CTL02A	0.755649	0.110389	0.475235	0.585624	0.364847	Cajal
CTL02A	0.755745	0.110412	0.475473	0.585885	0.365061	Cajal
CTL02A	0.755841	0.110435	0.47571	0.586145	0.365275	Cajal
CTL02A	0.755937	0.110458	0.475948	0.586406	0.36549	Cajal
CTL02A	0.756033	0.110482	0.476185	0.586667	0.365703	Cajal
CTL02A	0.756129	0.110505	0.476422	0.586927	0.365917	Cajal
CTL02A	0.756225	0.110528	0.476659	0.587187	0.366131	Cajal
CTL02A	0.756321	0.110551	0.476895	0.587447	0.366344	Cajal
CTL02A	0.756417	0.110574	0.477132	0.587706	0.366557	Cajal
CTL02A	0.756513	0.110598	0.477368	0.587965	0.36677	Cajal
CTL02A	0.756609	0.110621	0.477604	0.588225	0.366983	Cajal
CTL02A	0.756705	0.110644	0.477839	0.588483	0.367195	Cajal
CTL02A	0.756801	0.110667	0.478075	0.588742	0.367408	Cajal
CTL02A	0.756897	0.110691	0.47831	0.589001	0.36762	Cajal
CTL02A	0.756993	0.110714	0.478545	0.589259	0.367831	Cajal
CTL02A	0.757089	0.110737	0.47878	0.589517	0.368043	Cajal
CTL02A	0.757185	0.11076	0.479015	0.589775	0.368254	Cajal
CTL02A	0.757281	0.110783	0.479249	0.590032	0.368466	Cajal
CTL02A	0.757377	0.110806	0.479483	0.59029	0.368677	Cajal
CTL02A	0.757473	0.11083	0.479717	0.590547	0.368887	Cajal
CTL02A	0.757569	0.110853	0.479951	0.590803	0.369098	Cajal
CTL02A	0.757665	0.110876	0.480184	0.59106	0.369308	Cajal
CTL02A	0.757761	0.110899	0.480418	0.591317	0.369519	Cajal
CTL02A	0.757857	0.110922	0.480651	0.591573	0.369728	Cajal
CTL02A	0.757953	0.110945	0.480883	0.591829	0.369938	Cajal
CTL02A	0.758048	0.110968	0.481116	0.592084	0.370148	Cajal
CTL02A	0.758144	0.110991	0.481348	0.59234	0.370357	Cajal
CTL02A	0.75824	0.111015	0.48158	0.592595	0.370566	Cajal
CTL02A	0.758336	0.111038	0.481812	0.59285	0.370775	Cajal
CTL02A	0.758432	0.111061	0.482044	0.593105	0.370983	Cajal
CTL02A	0.758528	0.111084	0.482275	0.593359	0.371192	Cajal
CTL02A	0.758624	0.111107	0.482507	0.593614	0.3714	Cajal
CTL02A	0.75872	0.11113	0.482738	0.593868	0.371608	Cajal
CTL02A	0.758816	0.111153	0.482968	0.594121	0.371815	Cajal
CTL02A	0.758912	0.111176	0.483199	0.594375	0.372023	Cajal
CTL02A	0.759008	0.111199	0.483429	0.594628	0.37223	Cajal
CTL02A	0.759104	0.111222	0.483659	0.594881	0.372437	Cajal
CTL02A	0.7592	0.111245	0.483889	0.595134	0.372644	Cajal
CTL02A	0.759296	0.111268	0.484119	0.595387	0.372851	Cajal
CTL02A	0.759392	0.111291	0.484348	0.595639	0.373057	Cajal
CTL02A	0.759488	0.111314	0.484577	0.595891	0.373263	Cajal
CTL02A	0.759584	0.111337	0.484806	0.596143	0.373469	Cajal
CTL02A	0.75968	0.11136	0.485034	0.596394	0.373675	Cajal
CTL02A	0.759776	0.111383	0.485263	0.596646	0.37388	Cajal
CTL02A	0.759872	0.111406	0.485491	0.596897	0.374085	Cajal
CTL02A	0.759968	0.111429	0.485719	0.597147	0.37429	Cajal
CTL02A	0.760064	0.111452	0.485946	0.597398	0.374495	Cajal
CTL02A	0.76016	0.111475	0.486174	0.597648	0.374699	Cajal
CTL02A	0.760256	0.111497	0.486401	0.597898	0.374903	Cajal
CTL02A	0.760352	0.11152	0.486628	0.598148	0.375107	Cajal
CTL02A	0.760448	0.111543	0.486854	0.598398	0.375311	Cajal
CTL02A	0.760543	0.111566	0.487081	0.598647	0.375515	Cajal
CTL02A	0.760639	0.111589	0.487307	0.598896	0.375718	Cajal
CTL02A	0.760735	0.111612	0.487533	0.599144	0.375921	Cajal
CTL02A	0.760831	0.111635	0.487758	0.599393	0.376124	Cajal
CTL02A	0.760927	0.111657	0.487984	0.599641	0.376326	Cajal
CTL02A	0.761023	0.11168	0.488209	0.599889	0.376529	Cajal
CTL02A	0.761119	0.111703	0.488434	0.600137	0.376731	Cajal
CTL02A	0.761215	0.111726	0.488658	0.600384	0.376933	Cajal
CTL02A	0.761311	0.111748	0.488883	0.600631	0.377134	Cajal
CTL02A	0.761407	0.111771	0.489107	0.600878	0.377336	Cajal
CTL02A	0.761503	0.111794	0.489331	0.601125	0.377537	Cajal
CTL02A	0.761599	0.111817	0.489554	0.601371	0.377738	Cajal
CTL02A	0.761695	0.111839	0.489778	0.601617	0.377938	Cajal
CTL02A	0.761791	0.111862	0.490001	0.601863	0.378139	Cajal
CTL02A	0.761887	0.111885	0.490224	0.602108	0.378339	Cajal
CTL02A	0.761983	0.111907	0.490446	0.602354	0.378539	Cajal
CTL02A	0.762079	0.11193	0.490668	0.602599	0.378738	Cajal
CTL02A	0.762175	0.111953	0.49089	0.602843	0.378938	Cajal
CTL02A	0.762271	0.111975	0.491112	0.603088	0.379137	Cajal
CTL02A	0.762367	0.111998	0.491334	0.603332	0.379336	Cajal
CTL02A	0.762463	0.112021	0.491555	0.603576	0.379534	Cajal
CTL02A	0.762559	0.112043	0.491776	0.603819	0.379733	Cajal
CTL02A	0.762655	0.112066	0.491997	0.604062	0.379931	Cajal
CTL02A	0.762751	0.112088	0.492217	0.604305	0.380129	Cajal
CTL02A	0.762847	0.112111	0.492437	0.604548	0.380326	Cajal
CTL02A	0.762943	0.112134	0.492657	0.604791	0.380524	Cajal
CTL02A	0.763038	0.112156	0.492877	0.605033	0.380721	Cajal
CTL02A	0.763134	0.112179	0.493096	0.605275	0.380917	Cajal
CTL02A	0.76323	0.112201	0.493315	0.605516	0.381114	Cajal
CTL02A	0.763326	0.112224	0.493534	0.605757	0.38131	Cajal
CTL02A	0.763422	0.112246	0.493752	0.605998	0.381506	Cajal
CTL02A	0.763518	0.112268	0.493971	0.606239	0.381702	Cajal
CTL02A	0.763614	0.112291	0.494189	0.60648	0.381898	Cajal
CTL02A	0.76371	0.112313	0.494406	0.60672	0.382093	Cajal
CTL02A	0.763806	0.112336	0.494624	0.606959	0.382288	Cajal
CTL02A	0.763902	0.112358	0.494841	0.607199	0.382483	Cajal
CTL02A	0.763998	0.11238	0.495058	0.607438	0.382677	Cajal
CTL02A	0.764094	0.112403	0.495274	0.607677	0.382872	Cajal
CTL02A	0.76419	0.112425	0.495491	0.607916	0.383065	Cajal
CTL02A	0.764286	0.112448	0.495707	0.608154	0.383259	Cajal
CTL02A	0.764382	0.11247	0.495922	0.608392	0.383453	Cajal
CTL02A	0.764478	0.112492	0.496138	0.60863	0.383646	Cajal
CTL02A	0.764574	0.112514	0.496353	0.608868	0.383839	Cajal
CTL02A	0.76467	0.112537	0.496568	0.609105	0.384031	Cajal
CTL02A	0.764766	0.112559	0.496783	0.609342	0.384224	Cajal
CTL02A	0.764862	0.112581	0.496997	0.609578	0.384416	Cajal
CTL02A	0.764958	0.112603	0.497211	0.609814	0.384608	Cajal
CTL02A	0.765054	0.112626	0.497425	0.61005	0.384799	Cajal
CTL02A	0.76515	0.112648	0.497638	0.610286	0.38499	Cajal
CTL02A	0.765246	0.11267	0.497851	0.610521	0.385181	Cajal
CTL02A	0.765342	0.112692	0.498064	0.610756	0.385372	Cajal
CTL02A	0.765438	0.112714	0.498277	0.610991	0.385563	Cajal
CTL02A	0.765533	0.112736	0.498489	0.611225	0.385753	Cajal
CTL02A	0.765629	0.112758	0.498701	0.61146	0.385943	Cajal
CTL02A	0.765725	0.112781	0.498913	0.611693	0.386132	Cajal
CTL02A	0.765821	0.112803	0.499124	0.611927	0.386322	Cajal
CTL02A	0.765917	0.112825	0.499335	0.61216	0.386511	Cajal
CTL02A	0.766013	0.112847	0.499546	0.612393	0.386699	Cajal
CTL02A	0.766109	0.112869	0.499757	0.612625	0.386888	Cajal
CTL02A	0.766205	0.112891	0.499967	0.612858	0.387076	Cajal
CTL02A	0.766301	0.112913	0.500177	0.613089	0.387264	Cajal
CTL02A	0.766397	0.112935	0.500386	0.613321	0.387452	Cajal
CTL02A	0.766493	0.112957	0.500596	0.613552	0.387639	Cajal
CTL02A	0.766589	0.112978	0.500805	0.613783	0.387826	Cajal
CTL02A	0.766685	0.113	0.501014	0.614014	0.388013	Cajal
CTL02A	0.766781	0.113022	0.501222	0.614244	0.3882	Cajal
CTL02A	0.766877	0.113044	0.50143	0.614474	0.388386	Cajal
CTL02A	0.766973	0.113066	0.501638	0.614704	0.388572	Cajal
CTL02A	0.767069	0.113088	0.501845	0.614933	0.388758	Cajal
CTL02A	0.767165	0.11311	0.502053	0.615162	0.388943	Cajal
CTL02A	0.767261	0.113131	0.502259	0.615391	0.389128	Cajal
CTL02A	0.767357	0.113153	0.502466	0.615619	0.389313	Cajal
CTL02A	0.767453	0.113175	0.502672	0.615847	0.389497	Cajal
CTL02A	0.767549	0.113197	0.502878	0.616075	0.389682	Cajal
CTL02A	0.767645	0.113218	0.503084	0.616302	0.389866	Cajal
CTL02A	0.767741	0.11324	0.503289	0.616529	0.390049	Cajal
CTL02A	0.767837	0.113262	0.503494	0.616756	0.390233	Cajal
CTL02A	0.767933	0.113283	0.503699	0.616983	0.390416	Cajal
CTL02A	0.768028	0.113305	0.503904	0.617209	0.390599	Cajal
CTL02A	0.768124	0.113327	0.504108	0.617434	0.390781	Cajal
CTL02A	0.76822	0.113348	0.504311	0.61766	0.390963	Cajal
CTL02A	0.768316	0.11337	0.504515	0.617885	0.391145	Cajal
CTL02A	0.768412	0.113391	0.504718	0.618109	0.391327	Cajal
CTL02A	0.768508	0.113413	0.504921	0.618334	0.391508	Cajal
CTL02A	0.768604	0.113434	0.505123	0.618558	0.391689	Cajal
CTL02A	0.7687	0.113456	0.505326	0.618782	0.39187	Cajal
CTL02A	0.768796	0.113477	0.505528	0.619005	0.39205	Cajal
CTL02A	0.768892	0.113499	0.505729	0.619228	0.39223	Cajal
CTL02A	0.768988	0.11352	0.50593	0.619451	0.39241	Cajal
CTL02A	0.769084	0.113542	0.506131	0.619673	0.39259	Cajal
CTL02A	0.76918	0.113563	0.506332	0.619895	0.392769	Cajal
CTL02A	0.769276	0.113584	0.506532	0.620117	0.392948	Cajal
CTL02A	0.769372	0.113606	0.506732	0.620338	0.393126	Cajal
CTL02A	0.769468	0.113627	0.506932	0.620559	0.393305	Cajal
CTL02A	0.769564	0.113648	0.507131	0.620779	0.393483	Cajal
CTL02A	0.76966	0.11367	0.50733	0.621	0.39366	Cajal
CTL02A	0.769756	0.113691	0.507529	0.62122	0.393838	Cajal
CTL02A	0.769852	0.113712	0.507727	0.621439	0.394015	Cajal
CTL02A	0.769948	0.113733	0.507925	0.621658	0.394192	Cajal
CTL02A	0.770044	0.113754	0.508123	0.621877	0.394368	Cajal
CTL02A	0.77014	0.113776	0.50832	0.622096	0.394544	Cajal
CTL02A	0.770236	0.113797	0.508517	0.622314	0.39472	Cajal
CTL02A	0.770332	0.113818	0.508714	0.622532	0.394896	Cajal
CTL02A	0.770428	0.113839	0.50891	0.622749	0.395071	Cajal
CTL02A	0.770523	0.11386	0.509106	0.622966	0.395246	Cajal
CTL02A	0.770619	0.113881	0.509302	0.623183	0.395421	Cajal
CTL02A	0.770715	0.113902	0.509497	0.623399	0.395595	Cajal
CTL02A	0.770811	0.113923	0.509692	0.623615	0.395769	Cajal
CTL02A	0.770907	0.113944	0.509887	0.623831	0.395943	Cajal
CTL02A	0.771003	0.113965	0.510081	0.624046	0.396116	Cajal
CTL02A	0.771099	0.113986	0.510275	0.624261	0.396289	Cajal
CTL02A	0.771195	0.114007	0.510469	0.624476	0.396462	Cajal
CTL02A	0.771291	0.114028	0.510662	0.62469	0.396634	Cajal
CTL02A	0.771387	0.114049	0.510855	0.624904	0.396806	Cajal
CTL02A	0.771483	0.114069	0.511048	0.625117	0.396978	Cajal
CTL02A	0.771579	0.11409	0.51124	0.62533	0.39715	Cajal
CTL02A	0.771675	0.114111	0.511432	0.625543	0.397321	Cajal
CTL02A	0.771771	0.114132	0.511623	0.625755	0.397492	Cajal
CTL02A	0.771867	0.114153	0.511815	0.625967	0.397662	Cajal
CTL02A	0.771963	0.114173	0.512006	0.626179	0.397832	Cajal
CTL02A	0.772059	0.114194	0.512196	0.62639	0.398002	Cajal
CTL02A	0.772155	0.114215	0.512386	0.626601	0.398172	Cajal
CTL02A	0.772251	0.114235	0.512576	0.626812	0.398341	Cajal
CTL02A	0.772347	0.114256	0.512766	0.627022	0.39851	Cajal
CTL02A	0.772443	0.114276	0.512955	0.627231	0.398679	Cajal
CTL02A	0.772539	0.114297	0.513144	0.627441	0.398847	Cajal
CTL02A	0.772635	0.114318	0.513332	0.62765	0.399015	Cajal
CTL02A	0.772731	0.114338	0.51352	0.627859	0.399182	Cajal
CTL02A	0.772827	0.114359	0.513708	0.628067	0.39935	Cajal
CTL02A	0.772923	0.114379	0.513896	0.628275	0.399517	Cajal
CTL02A	0.773019	0.114399	0.514083	0.628482	0.399683	Cajal
CTL02A	0.773114	0.11442	0.514269	0.628689	0.39985	Cajal
CTL02A	0.77321	0.11444	0.514456	0.628896	0.400016	Cajal
CTL02A	0.773306	0.114461	0.514642	0.629102	0.400181	Cajal
CTL02A	0.773402	0.114481	0.514828	0.629308	0.400347	Cajal
CTL02A	0.773498	0.114501	0.515013	0.629514	0.400512	Cajal
CTL02A	0.773594	0.114521	0.515198	0.629719	0.400676	Cajal
CTL02A	0.77369	0.114542	0.515382	0.629924	0.400841	Cajal
CTL02A	0.773786	0.114562	0.515567	0.630128	0.401005	Cajal
CTL02A	0.773882	0.114582	0.51575	0.630332	0.401168	Cajal
CTL02A	0.773978	0.114602	0.515934	0.630536	0.401332	Cajal
CTL02A	0.774074	0.114622	0.516117	0.630739	0.401495	Cajal
CTL02A	0.77417	0.114642	0.5163	0.630942	0.401657	Cajal
CTL02A	0.774266	0.114662	0.516482	0.631145	0.40182	Cajal
CTL02A	0.774362	0.114683	0.516664	0.631347	0.401982	Cajal
CTL02A	0.774458	0.114703	0.516846	0.631549	0.402143	Cajal
CTL02A	0.774554	0.114723	0.517027	0.63175	0.402305	Cajal
CTL02A	0.77465	0.114742	0.517208	0.631951	0.402466	Cajal
CTL02A	0.774746	0.114762	0.517389	0.632151	0.402626	Cajal
CTL02A	0.774842	0.114782	0.517569	0.632351	0.402787	Cajal
CTL02A	0.774938	0.114802	0.517749	0.632551	0.402947	Cajal
CTL02A	0.775034	0.114822	0.517928	0.63275	0.403106	Cajal
CTL02A	0.77513	0.114842	0.518108	0.632949	0.403266	Cajal
CTL02A	0.775226	0.114862	0.518286	0.633148	0.403425	Cajal
CTL02A	0.775322	0.114881	0.518465	0.633346	0.403583	Cajal
CTL02A	0.775418	0.114901	0.518643	0.633544	0.403742	Cajal
CTL02A	0.775514	0.114921	0.51882	0.633741	0.4039	Cajal
CTL02A	0.775609	0.11494	0.518998	0.633938	0.404057	Cajal
CTL02A	0.775705	0.11496	0.519175	0.634135	0.404214	Cajal
CTL02A	0.775801	0.11498	0.519351	0.634331	0.404371	Cajal
CTL02A	0.775897	0.114999	0.519527	0.634526	0.404528	Cajal
CTL02A	0.775993	0.115019	0.519703	0.634722	0.404684	Cajal
CTL02A	0.776089	0.115038	0.519878	0.634917	0.40484	Cajal
CTL02A	0.776185	0.115058	0.520053	0.635111	0.404996	Cajal
CTL02A	0.776281	0.115077	0.520228	0.635305	0.405151	Cajal
CTL02A	0.776377	0.115097	0.520402	0.635499	0.405306	Cajal
CTL02A	0.776473	0.115116	0.520576	0.635692	0.40546	Cajal
CTL02A	0.776569	0.115135	0.52075	0.635885	0.405614	Cajal
CTL02A	0.776665	0.115155	0.520923	0.636077	0.405768	Cajal
CTL02A	0.776761	0.115174	0.521095	0.636269	0.405921	Cajal
CTL02A	0.776857	0.115193	0.521268	0.636461	0.406075	Cajal
CTL02A	0.776953	0.115213	0.52144	0.636652	0.406227	Cajal
CTL02A	0.777049	0.115232	0.521611	0.636843	0.40638	Cajal
CTL02A	0.777145	0.115251	0.521783	0.637033	0.406532	Cajal
CTL02A	0.777241	0.11527	0.521953	0.637223	0.406683	Cajal
CTL02A	0.777337	0.115289	0.522124	0.637413	0.406835	Cajal
CTL02A	0.777433	0.115308	0.522294	0.637602	0.406986	Cajal
CTL02A	0.777529	0.115327	0.522464	0.637791	0.407136	Cajal
CTL02A	0.777625	0.115346	0.522633	0.637979	0.407287	Cajal
CTL02A	0.777721	0.115365	0.522802	0.638167	0.407437	Cajal
CTL02A	0.777817	0.115384	0.52297	0.638354	0.407586	Cajal
CTL02A	0.777913	0.115403	0.523138	0.638541	0.407735	Cajal
CTL02A	0.778009	0.115422	0.523306	0.638728	0.407884	Cajal
CTL02A	0.778104	0.115441	0.523473	0.638914	0.408033	Cajal
CTL02A	0.7782	0.115459	0.52364	0.6391	0.408181	Cajal
CTL02A	0.778296	0.115478	0.523807	0.639285	0.408329	Cajal
CTL02A	0.778392	0.115497	0.523973	0.63947	0.408476	Cajal
CTL02A	0.778488	0.115516	0.524139	0.639654	0.408623	Cajal
CTL02A	0.778584	0.115534	0.524304	0.639838	0.40877	Cajal
CTL02A	0.77868	0.115553	0.524469	0.640022	0.408916	Cajal
CTL02A	0.778776	0.115571	0.524634	0.640205	0.409062	Cajal
CTL02A	0.778872	0.11559	0.524798	0.640388	0.409208	Cajal
CTL02A	0.778968	0.115609	0.524962	0.64057	0.409353	Cajal
CTL02A	0.779064	0.115627	0.525125	0.640752	0.409498	Cajal
CTL02A	0.77916	0.115645	0.525288	0.640933	0.409642	Cajal
CTL02A	0.779256	0.115664	0.525451	0.641114	0.409787	Cajal
CTL02A	0.779352	0.115682	0.525613	0.641295	0.40993	Cajal
CTL02A	0.779448	0.115701	0.525774	0.641475	0.410074	Cajal
CTL02A	0.779544	0.115719	0.525936	0.641655	0.410217	Cajal
CTL02A	0.77964	0.115737	0.526097	0.641834	0.41036	Cajal
CTL02A	0.779736	0.115755	0.526257	0.642013	0.410502	Cajal
CTL02A	0.779832	0.115774	0.526418	0.642191	0.410644	Cajal
CTL02A	0.779928	0.115792	0.526577	0.642369	0.410786	Cajal
CTL02A	0.780024	0.11581	0.526737	0.642547	0.410927	Cajal
CTL02A	0.78012	0.115828	0.526896	0.642724	0.411068	Cajal
CTL02A	0.780216	0.115846	0.527054	0.6429	0.411208	Cajal
CTL02A	0.780312	0.115864	0.527212	0.643076	0.411348	Cajal
CTL02A	0.780408	0.115882	0.52737	0.643252	0.411488	Cajal
CTL02A	0.780504	0.1159	0.527527	0.643427	0.411628	Cajal
CTL02A	0.780599	0.115918	0.527684	0.643602	0.411767	Cajal
CTL02A	0.780695	0.115936	0.527841	0.643776	0.411905	Cajal
CTL02A	0.780791	0.115953	0.527997	0.64395	0.412044	Cajal
CTL02A	0.780887	0.115971	0.528153	0.644124	0.412182	Cajal
CTL02A	0.780983	0.115989	0.528308	0.644297	0.412319	Cajal
CTL02A	0.781079	0.116007	0.528463	0.644469	0.412456	Cajal
CTL02A	0.781175	0.116024	0.528617	0.644641	0.412593	Cajal
CTL02A	0.781271	0.116042	0.528771	0.644813	0.41273	Cajal
CTL02A	0.781367	0.116059	0.528925	0.644984	0.412866	Cajal
CTL02A	0.781463	0.116077	0.529078	0.645155	0.413001	Cajal
CTL02A	0.781559	0.116094	0.529231	0.645325	0.413137	Cajal
CTL02A	0.781655	0.116112	0.529383	0.645495	0.413272	Cajal
CTL02A	0.781751	0.116129	0.529535	0.645665	0.413406	Cajal
CTL02A	0.781847	0.116147	0.529687	0.645833	0.41354	Cajal
CTL02A	0.781943	0.116164	0.529838	0.646002	0.413674	Cajal
CTL02A	0.782039	0.116181	0.529989	0.64617	0.413808	Cajal
CTL02A	0.782135	0.116198	0.530139	0.646337	0.413941	Cajal
CTL02A	0.782231	0.116216	0.530289	0.646505	0.414073	Cajal
CTL02A	0.782327	0.116233	0.530438	0.646671	0.414206	Cajal
CTL02A	0.782423	0.11625	0.530587	0.646837	0.414338	Cajal
CTL02A	0.782519	0.116267	0.530736	0.647003	0.414469	Cajal
CTL02A	0.782615	0.116284	0.530884	0.647168	0.4146	Cajal
CTL02A	0.782711	0.116301	0.531032	0.647333	0.414731	Cajal
CTL02A	0.782807	0.116318	0.531179	0.647497	0.414862	Cajal
CTL02A	0.782903	0.116335	0.531326	0.647661	0.414992	Cajal
CTL02A	0.782999	0.116352	0.531473	0.647824	0.415121	Cajal
CTL02A	0.783094	0.116368	0.531619	0.647987	0.41525	Cajal
CTL02A	0.78319	0.116385	0.531765	0.64815	0.415379	Cajal
CTL02A	0.783286	0.116402	0.53191	0.648312	0.415508	Cajal
CTL02A	0.783382	0.116419	0.532055	0.648473	0.415636	Cajal
CTL02A	0.783478	0.116435	0.532199	0.648634	0.415764	Cajal
CTL02A	0.783574	0.116452	0.532343	0.648795	0.415891	Cajal
CTL02A	0.78367	0.116468	0.532486	0.648955	0.416018	Cajal
CTL02A	0.783766	0.116485	0.53263	0.649114	0.416145	Cajal
CTL02A	0.783862	0.116501	0.532772	0.649274	0.416271	Cajal
CTL02A	0.783958	0.116518	0.532914	0.649432	0.416397	Cajal
CTL02A	0.784054	0.116534	0.533056	0.64959	0.416522	Cajal
CTL02A	0.78415	0.11655	0.533198	0.649748	0.416647	Cajal
CTL02A	0.784246	0.116567	0.533339	0.649905	0.416772	Cajal
CTL02A	0.784342	0.116583	0.533479	0.650062	0.416896	Cajal
CTL02A	0.784438	0.116599	0.533619	0.650218	0.41702	Cajal
CTL02A	0.784534	0.116615	0.533759	0.650374	0.417144	Cajal
CTL02A	0.78463	0.116631	0.533898	0.650529	0.417267	Cajal
CTL02A	0.784726	0.116647	0.534037	0.650684	0.417389	Cajal
CTL02A	0.784822	0.116663	0.534175	0.650838	0.417512	Cajal
CTL02A	0.784918	0.116679	0.534313	0.650992	0.417634	Cajal
CTL02A	0.785014	0.116695	0.53445	0.651146	0.417755	Cajal
CTL02A	0.78511	0.116711	0.534587	0.651298	0.417876	Cajal
CTL02A	0.785206	0.116727	0.534724	0.651451	0.417997	Cajal
CTL02A	0.785302	0.116743	0.53486	0.651603	0.418118	Cajal
CTL02A	0.785398	0.116758	0.534996	0.651754	0.418238	Cajal
CTL02A	0.785494	0.116774	0.535131	0.651905	0.418357	Cajal
CTL02A	0.785589	0.11679	0.535266	0.652056	0.418476	Cajal
CTL02A	0.785685	0.116805	0.5354	0.652205	0.418595	Cajal
CTL02A	0.785781	0.116821	0.535534	0.652355	0.418714	Cajal
CTL02A	0.785877	0.116836	0.535668	0.652504	0.418832	Cajal
CTL02A	0.785973	0.116852	0.535801	0.652652	0.418949	Cajal
CTL02A	0.786069	0.116867	0.535933	0.6528	0.419067	Cajal
CTL02A	0.786165	0.116882	0.536066	0.652948	0.419183	Cajal
CTL02A	0.786261	0.116897	0.536197	0.653095	0.4193	Cajal
CTL02A	0.786357	0.116913	0.536329	0.653241	0.419416	Cajal
CTL02A	0.786453	0.116928	0.536459	0.653387	0.419532	Cajal
CTL02A	0.786549	0.116943	0.53659	0.653533	0.419647	Cajal
CTL02A	0.786645	0.116958	0.53672	0.653678	0.419762	Cajal
CTL02A	0.786741	0.116973	0.536849	0.653822	0.419876	Cajal
CTL02A	0.786837	0.116988	0.536978	0.653966	0.419991	Cajal
CTL02A	0.786933	0.117003	0.537107	0.65411	0.420104	Cajal
CTL02A	0.787029	0.117018	0.537235	0.654253	0.420218	Cajal
CTL02A	0.787125	0.117032	0.537363	0.654395	0.42033	Cajal
CTL02A	0.787221	0.117047	0.53749	0.654537	0.420443	Cajal
CTL02A	0.787317	0.117062	0.537617	0.654679	0.420555	Cajal
CTL02A	0.787413	0.117076	0.537743	0.65482	0.420667	Cajal
CTL02A	0.787509	0.117091	0.537869	0.65496	0.420778	Cajal
CTL02A	0.787605	0.117106	0.537995	0.6551	0.420889	Cajal
CTL02A	0.787701	0.11712	0.53812	0.65524	0.421	Cajal
CTL02A	0.787797	0.117134	0.538244	0.655379	0.42111	Cajal
CTL02A	0.787893	0.117149	0.538368	0.655517	0.421219	Cajal
CTL02A	0.787989	0.117163	0.538492	0.655655	0.421329	Cajal
CTL02A	0.788084	0.117177	0.538615	0.655792	0.421438	Cajal
CTL02A	0.78818	0.117192	0.538738	0.655929	0.421546	Cajal
CTL02A	0.788276	0.117206	0.53886	0.656066	0.421654	Cajal
CTL02A	0.788372	0.11722	0.538982	0.656202	0.421762	Cajal
CTL02A	0.788468	0.117234	0.539103	0.656337	0.421869	Cajal
CTL02A	0.788564	0.117248	0.539224	0.656472	0.421976	Cajal
CTL02A	0.78866	0.117262	0.539345	0.656606	0.422083	Cajal
CTL02A	0.788756	0.117276	0.539465	0.65674	0.422189	Cajal
CTL02A	0.788852	0.117289	0.539584	0.656873	0.422295	Cajal
CTL02A	0.788948	0.117303	0.539703	0.657006	0.4224	Cajal
CTL02A	0.789044	0.117317	0.539822	0.657138	0.422505	Cajal
CTL02A	0.78914	0.11733	0.53994	0.65727	0.422609	Cajal
CTL02A	0.789236	0.117344	0.540058	0.657402	0.422714	Cajal
CTL02A	0.789332	0.117357	0.540175	0.657532	0.422817	Cajal
CTL02A	0.789428	0.117371	0.540292	0.657662	0.422921	Cajal
CTL02A	0.789524	0.117384	0.540408	0.657792	0.423023	Cajal
CTL02A	0.78962	0.117398	0.540524	0.657921	0.423126	Cajal
CTL02A	0.789716	0.117411	0.540639	0.65805	0.423228	Cajal
CTL02A	0.789812	0.117424	0.540754	0.658178	0.42333	Cajal
CTL02A	0.789908	0.117437	0.540868	0.658306	0.423431	Cajal
CTL02A	0.790004	0.11745	0.540982	0.658433	0.423532	Cajal
CTL02A	0.7901	0.117463	0.541096	0.658559	0.423632	Cajal
CTL02A	0.790196	0.117476	0.541209	0.658685	0.423732	Cajal
CTL02A	0.790292	0.117489	0.541321	0.658811	0.423832	Cajal
CTL02A	0.790388	0.117502	0.541434	0.658936	0.423931	Cajal
CTL02A	0.790484	0.117515	0.541545	0.65906	0.42403	Cajal
CTL02A	0.790579	0.117528	0.541656	0.659184	0.424129	Cajal
CTL02A	0.790675	0.11754	0.541767	0.659307	0.424227	Cajal
CTL02A	0.790771	0.117553	0.541877	0.65943	0.424324	Cajal
CTL02A	0.790867	0.117566	0.541987	0.659553	0.424421	Cajal
CTL02A	0.790963	0.117578	0.542096	0.659674	0.424518	Cajal
CTL02A	0.791059	0.11759	0.542205	0.659796	0.424615	Cajal
CTL02A	0.791155	0.117603	0.542314	0.659916	0.424711	Cajal
CTL02A	0.791251	0.117615	0.542421	0.660037	0.424806	Cajal
CTL02A	0.791347	0.117627	0.542529	0.660156	0.424901	Cajal
CTL02A	0.791443	0.11764	0.542636	0.660275	0.424996	Cajal
CTL02A	0.791539	0.117652	0.542742	0.660394	0.425091	Cajal
CTL02A	0.791635	0.117664	0.542848	0.660512	0.425184	Cajal
CTL02A	0.791731	0.117676	0.542954	0.660629	0.425278	Cajal
CTL02A	0.791827	0.117688	0.543059	0.660746	0.425371	Cajal
CTL02A	0.791923	0.117699	0.543163	0.660863	0.425464	Cajal
CTL02A	0.792019	0.117711	0.543267	0.660979	0.425556	Cajal
CTL02A	0.792115	0.117723	0.543371	0.661094	0.425648	Cajal
CTL02A	0.792211	0.117735	0.543474	0.661209	0.425739	Cajal
CTL02A	0.792307	0.117746	0.543577	0.661323	0.425831	Cajal
CTL02A	0.792403	0.117758	0.543679	0.661437	0.425921	Cajal
CTL02A	0.792499	0.117769	0.543781	0.66155	0.426011	Cajal
CTL02A	0.792595	0.117781	0.543882	0.661662	0.426101	Cajal
CTL02A	0.792691	0.117792	0.543983	0.661775	0.426191	Cajal
CTL02A	0.792787	0.117803	0.544083	0.661886	0.42628	Cajal
CTL02A	0.792883	0.117814	0.544183	0.661997	0.426368	Cajal
CTL02A	0.792979	0.117825	0.544282	0.662107	0.426456	Cajal
CTL02A	0.793075	0.117837	0.544381	0.662217	0.426544	Cajal
CTL02A	0.79317	0.117848	0.544479	0.662327	0.426632	Cajal
CTL02A	0.793266	0.117858	0.544577	0.662435	0.426719	Cajal
CTL02A	0.793362	0.117869	0.544674	0.662544	0.426805	Cajal
CTL02A	0.793458	0.11788	0.544771	0.662651	0.426891	Cajal
CTL02A	0.793554	0.117891	0.544868	0.662758	0.426977	Cajal
CTL02A	0.79365	0.117901	0.544964	0.662865	0.427062	Cajal
CTL02A	0.793746	0.117912	0.545059	0.662971	0.427147	Cajal
CTL02A	0.793842	0.117923	0.545154	0.663077	0.427231	Cajal
CTL02A	0.793938	0.117933	0.545248	0.663181	0.427316	Cajal
CTL02A	0.794034	0.117943	0.545342	0.663286	0.427399	Cajal
CTL02A	0.79413	0.117954	0.545436	0.66339	0.427482	Cajal
CTL02A	0.794226	0.117964	0.545529	0.663493	0.427565	Cajal
CTL02A	0.794322	0.117974	0.545622	0.663595	0.427648	Cajal
CTL02A	0.794418	0.117984	0.545714	0.663698	0.427729	Cajal
CTL02A	0.794514	0.117994	0.545805	0.663799	0.427811	Cajal
CTL02A	0.79461	0.118004	0.545896	0.6639	0.427892	Cajal
CTL02A	0.794706	0.118014	0.545987	0.664001	0.427973	Cajal
CTL02A	0.794802	0.118024	0.546077	0.664101	0.428053	Cajal
CTL02A	0.794898	0.118033	0.546166	0.6642	0.428133	Cajal
CTL02A	0.794994	0.118043	0.546256	0.664299	0.428213	Cajal
CTL02A	0.79509	0.118053	0.546344	0.664397	0.428292	Cajal
CTL02A	0.795186	0.118062	0.546432	0.664494	0.42837	Cajal
CTL02A	0.795282	0.118072	0.54652	0.664591	0.428448	Cajal
CTL02A	0.795378	0.118081	0.546607	0.664688	0.428526	Cajal
CTL02A	0.795474	0.11809	0.546694	0.664784	0.428604	Cajal
CTL02A	0.79557	0.118099	0.54678	0.664879	0.428681	Cajal
CTL02A	0.795665	0.118108	0.546866	0.664974	0.428757	Cajal
CTL02A	0.795761	0.118118	0.546951	0.665068	0.428833	Cajal
CTL02A	0.795857	0.118127	0.547035	0.665162	0.428909	Cajal
CTL02A	0.795953	0.118135	0.54712	0.665255	0.428984	Cajal
CTL02A	0.796049	0.118144	0.547203	0.665348	0.429059	Cajal
CTL02A	0.796145	0.118153	0.547287	0.66544	0.429133	Cajal
CTL02A	0.796241	0.118162	0.547369	0.665531	0.429208	Cajal
CTL02A	0.796337	0.11817	0.547451	0.665622	0.429281	Cajal
CTL02A	0.796433	0.118179	0.547533	0.665712	0.429354	Cajal
CTL02A	0.796529	0.118187	0.547614	0.665802	0.429427	Cajal
CTL02A	0.796625	0.118196	0.547695	0.665891	0.429499	Cajal
CTL02A	0.796721	0.118204	0.547775	0.665979	0.429571	Cajal
CTL02A	0.796817	0.118212	0.547855	0.666067	0.429643	Cajal
CTL02A	0.796913	0.11822	0.547934	0.666155	0.429714	Cajal
CTL02A	0.797009	0.118228	0.548013	0.666241	0.429785	Cajal
CTL02A	0.797105	0.118236	0.548091	0.666328	0.429855	Cajal
CTL02A	0.797201	0.118244	0.548169	0.666413	0.429925	Cajal
CTL02A	0.797297	0.118252	0.548246	0.666498	0.429994	Cajal
CTL02A	0.797393	0.11826	0.548323	0.666583	0.430063	Cajal
CTL02A	0.797489	0.118267	0.548399	0.666667	0.430132	Cajal
CTL02A	0.797585	0.118275	0.548475	0.66675	0.4302	Cajal
CTL02A	0.797681	0.118283	0.54855	0.666833	0.430267	Cajal
CTL02A	0.797777	0.11829	0.548625	0.666915	0.430335	Cajal
CTL02A	0.797873	0.118297	0.548699	0.666996	0.430402	Cajal
CTL02A	0.797969	0.118305	0.548773	0.667077	0.430468	Cajal
CTL02A	0.798065	0.118312	0.548846	0.667158	0.430534	Cajal
CTL02A	0.79816	0.118319	0.548919	0.667238	0.4306	Cajal
CTL02A	0.798256	0.118326	0.548991	0.667317	0.430665	Cajal
CTL02A	0.798352	0.118333	0.549063	0.667395	0.43073	Cajal
CTL02A	0.798448	0.11834	0.549134	0.667473	0.430794	Cajal
CTL02A	0.798544	0.118346	0.549204	0.667551	0.430858	Cajal
CTL02A	0.79864	0.118353	0.549275	0.667628	0.430921	Cajal
CTL02A	0.798736	0.11836	0.549344	0.667704	0.430985	Cajal
CTL02A	0.798832	0.118366	0.549413	0.66778	0.431047	Cajal
CTL02A	0.798928	0.118373	0.549482	0.667855	0.431109	Cajal
CTL02A	0.799024	0.118379	0.54955	0.667929	0.431171	Cajal
CTL02A	0.79912	0.118385	0.549618	0.668003	0.431233	Cajal
CTL02A	0.799216	0.118392	0.549685	0.668077	0.431294	Cajal
CTL02A	0.799312	0.118398	0.549752	0.668149	0.431354	Cajal
CTL02A	0.799408	0.118404	0.549818	0.668222	0.431414	Cajal
CTL02A	0.799504	0.11841	0.549884	0.668293	0.431474	Cajal
CTL02A	0.7996	0.118416	0.549949	0.668364	0.431533	Cajal
CTL02A	0.799696	0.118421	0.550013	0.668435	0.431592	Cajal
CTL02A	0.799792	0.118427	0.550077	0.668504	0.43165	Cajal
CTL02A	0.799888	0.118433	0.550141	0.668574	0.431708	Cajal
CTL02A	0.799984	0.118438	0.550204	0.668642	0.431766	Cajal
CTL02A	0.80008	0.118444	0.550267	0.66871	0.431823	Cajal
CTL02A	0.800176	0.118449	0.550329	0.668778	0.43188	Cajal
CTL02A	0.800272	0.118454	0.55039	0.668844	0.431936	Cajal
CTL02A	0.800368	0.118459	0.550451	0.668911	0.431992	Cajal
CTL02A	0.800464	0.118464	0.550512	0.668976	0.432047	Cajal
CTL02A	0.80056	0.118469	0.550572	0.669041	0.432102	Cajal
CTL02A	0.800655	0.118474	0.550631	0.669106	0.432157	Cajal
CTL02A	0.800751	0.118479	0.55069	0.669169	0.432211	Cajal
CTL02A	0.800847	0.118484	0.550749	0.669233	0.432265	Cajal
CTL02A	0.800943	0.118489	0.550807	0.669295	0.432318	Cajal
CTL02A	0.801039	0.118493	0.550864	0.669357	0.432371	Cajal
CTL02A	0.801135	0.118498	0.550921	0.669419	0.432423	Cajal
CTL02A	0.801231	0.118502	0.550977	0.669479	0.432475	Cajal
CTL02A	0.801327	0.118506	0.551033	0.66954	0.432527	Cajal
CTL02A	0.801423	0.118511	0.551089	0.669599	0.432578	Cajal
CTL02A	0.801519	0.118515	0.551144	0.669658	0.432629	Cajal
CTL02A	0.801615	0.118519	0.551198	0.669717	0.432679	Cajal
CTL02A	0.801711	0.118523	0.551252	0.669774	0.432729	Cajal
CTL02A	0.801807	0.118526	0.551305	0.669832	0.432779	Cajal
CTL02A	0.801903	0.11853	0.551358	0.669888	0.432828	Cajal
CTL02A	0.801999	0.118534	0.55141	0.669944	0.432876	Cajal
CTL02A	0.802095	0.118537	0.551462	0.669999	0.432924	Cajal
CTL02A	0.802191	0.118541	0.551513	0.670054	0.432972	Cajal
CTL02A	0.802287	0.118544	0.551564	0.670108	0.433019	Cajal
CTL02A	0.802383	0.118548	0.551614	0.670162	0.433066	Cajal
CTL02A	0.802479	0.118551	0.551664	0.670215	0.433113	Cajal
CTL02A	0.802575	0.118554	0.551713	0.670267	0.433159	Cajal
CTL02A	0.802671	0.118557	0.551762	0.670319	0.433204	Cajal
CTL02A	0.802767	0.11856	0.55181	0.67037	0.43325	Cajal
CTL02A	0.802863	0.118563	0.551857	0.67042	0.433294	Cajal
CTL02A	0.802959	0.118566	0.551904	0.67047	0.433339	Cajal
CTL02A	0.803055	0.118568	0.551951	0.670519	0.433383	Cajal
CTL02A	0.80315	0.118571	0.551997	0.670568	0.433426	Cajal
CTL02A	0.803246	0.118573	0.552042	0.670616	0.433469	Cajal
CTL02A	0.803342	0.118576	0.552087	0.670663	0.433512	Cajal
CTL02A	0.803438	0.118578	0.552132	0.67071	0.433554	Cajal
CTL02A	0.803534	0.11858	0.552176	0.670756	0.433596	Cajal
CTL02A	0.80363	0.118582	0.552219	0.670802	0.433637	Cajal
CTL02A	0.803726	0.118584	0.552262	0.670847	0.433678	Cajal
CTL02A	0.803822	0.118586	0.552305	0.670891	0.433718	Cajal
CTL02A	0.803918	0.118588	0.552346	0.670935	0.433758	Cajal
CTL02A	0.804014	0.11859	0.552388	0.670978	0.433798	Cajal
CTL02A	0.80411	0.118591	0.552429	0.67102	0.433837	Cajal
CTL02A	0.804206	0.118593	0.552469	0.671062	0.433876	Cajal
CTL02A	0.804302	0.118594	0.552509	0.671103	0.433914	Cajal
CTL02A	0.804398	0.118596	0.552548	0.671144	0.433952	Cajal
CTL02A	0.804494	0.118597	0.552587	0.671184	0.43399	Cajal
CTL02A	0.80459	0.118598	0.552625	0.671223	0.434027	Cajal
CTL02A	0.804686	0.118599	0.552662	0.671262	0.434063	Cajal
CTL02A	0.804782	0.1186	0.5527	0.6713	0.434099	Cajal
CTL02A	0.804878	0.118601	0.552736	0.671337	0.434135	Cajal
CTL02A	0.804974	0.118602	0.552772	0.671374	0.43417	Cajal
CTL02A	0.80507	0.118603	0.552808	0.67141	0.434205	Cajal
CTL02A	0.805166	0.118603	0.552843	0.671446	0.43424	Cajal
CTL02A	0.805262	0.118604	0.552877	0.671481	0.434274	Cajal
CTL02A	0.805358	0.118604	0.552911	0.671515	0.434307	Cajal
CTL02A	0.805454	0.118604	0.552945	0.671549	0.43434	Cajal
CTL02A	0.80555	0.118605	0.552978	0.671582	0.434373	Cajal
CTL02A	0.805645	0.118605	0.55301	0.671615	0.434405	Cajal
CTL02A	0.805741	0.118605	0.553042	0.671647	0.434437	Cajal
CTL02A	0.805837	0.118605	0.553073	0.671678	0.434469	Cajal
CTL02A	0.805933	0.118604	0.553104	0.671708	0.4345	Cajal
CTL02A	0.806029	0.118604	0.553134	0.671738	0.43453	Cajal
CTL02A	0.806125	0.118604	0.553164	0.671768	0.43456	Cajal
CTL02A	0.806221	0.118603	0.553193	0.671796	0.43459	Cajal
CTL02A	0.806317	0.118603	0.553222	0.671824	0.434619	Cajal
CTL02A	0.806413	0.118602	0.55325	0.671852	0.434648	Cajal
CTL02A	0.806509	0.118601	0.553278	0.671879	0.434676	Cajal
CTL02A	0.806605	0.1186	0.553305	0.671905	0.434704	Cajal
CTL02A	0.806701	0.118599	0.553331	0.671931	0.434732	Cajal
CTL02A	0.806797	0.118598	0.553357	0.671955	0.434759	Cajal
CTL02A	0.806893	0.118597	0.553383	0.67198	0.434786	Cajal
CTL02A	0.806989	0.118596	0.553408	0.672003	0.434812	Cajal
CTL02A	0.807085	0.118594	0.553432	0.672026	0.434838	Cajal
CTL02A	0.807181	0.118593	0.553456	0.672049	0.434863	Cajal
CTL02A	0.807277	0.118591	0.553479	0.672071	0.434888	Cajal
CTL02A	0.807373	0.11859	0.553502	0.672092	0.434912	Cajal
CTL02A	0.807469	0.118588	0.553524	0.672112	0.434937	Cajal
CTL02A	0.807565	0.118586	0.553546	0.672132	0.43496	Cajal
CTL02A	0.807661	0.118584	0.553567	0.672151	0.434983	Cajal
CTL02A	0.807757	0.118582	0.553588	0.67217	0.435006	Cajal
CTL02A	0.807853	0.11858	0.553608	0.672188	0.435028	Cajal
CTL02A	0.807949	0.118577	0.553628	0.672205	0.43505	Cajal
CTL02A	0.808045	0.118575	0.553647	0.672222	0.435072	Cajal
CTL02A	0.80814	0.118573	0.553665	0.672238	0.435093	Cajal
CTL02A	0.808236	0.11857	0.553683	0.672253	0.435113	Cajal
CTL02A	0.808332	0.118567	0.553701	0.672268	0.435133	Cajal
CTL02A	0.808428	0.118565	0.553718	0.672282	0.435153	Cajal
CTL02A	0.808524	0.118562	0.553734	0.672296	0.435172	Cajal
CTL02A	0.80862	0.118559	0.55375	0.672309	0.435191	Cajal
CTL02A	0.808716	0.118556	0.553765	0.672321	0.43521	Cajal
CTL02A	0.808812	0.118552	0.55378	0.672332	0.435228	Cajal
CTL02A	0.808908	0.118549	0.553794	0.672343	0.435245	Cajal
CTL02A	0.809004	0.118546	0.553808	0.672354	0.435262	Cajal
CTL02A	0.8091	0.118542	0.553821	0.672363	0.435279	Cajal
CTL02A	0.809196	0.118538	0.553834	0.672372	0.435295	Cajal
CTL02A	0.809292	0.118535	0.553846	0.672381	0.435311	Cajal
CTL02A	0.809388	0.118531	0.553857	0.672388	0.435326	Cajal
CTL02A	0.809484	0.118527	0.553868	0.672395	0.435341	Cajal
CTL02A	0.80958	0.118523	0.553879	0.672402	0.435356	Cajal
CTL02A	0.809676	0.118519	0.553889	0.672408	0.43537	Cajal
CTL02A	0.809772	0.118515	0.553898	0.672413	0.435383	Cajal
CTL02A	0.809868	0.11851	0.553907	0.672417	0.435397	Cajal
CTL02A	0.809964	0.118506	0.553915	0.672421	0.435409	Cajal
CTL02A	0.81006	0.118501	0.553923	0.672424	0.435422	Cajal
CTL02A	0.810156	0.118497	0.55393	0.672427	0.435434	Cajal
CTL02A	0.810252	0.118492	0.553937	0.672429	0.435445	Cajal
CTL02A	0.810348	0.118487	0.553943	0.67243	0.435456	Cajal
CTL02A	0.810444	0.118482	0.553949	0.672431	0.435467	Cajal
CTL02A	0.81054	0.118477	0.553954	0.672431	0.435477	Cajal
CTL02A	0.810635	0.118472	0.553958	0.67243	0.435486	Cajal
CTL02A	0.810731	0.118467	0.553962	0.672429	0.435496	Cajal
CTL02A	0.810827	0.118461	0.553966	0.672427	0.435504	Cajal
CTL02A	0.810923	0.118456	0.553969	0.672425	0.435513	Cajal
CTL02A	0.811019	0.11845	0.553971	0.672421	0.435521	Cajal
CTL02A	0.811115	0.118445	0.553973	0.672417	0.435528	Cajal
CTL02A	0.811211	0.118439	0.553974	0.672413	0.435535	Cajal
CTL02A	0.811307	0.118433	0.553975	0.672408	0.435542	Cajal
CTL02A	0.811403	0.118427	0.553975	0.672402	0.435548	Cajal
CTL02A	0.811499	0.118421	0.553975	0.672395	0.435554	Cajal
CTL02A	0.811595	0.118415	0.553974	0.672388	0.435559	Cajal
CTL02A	0.811691	0.118408	0.553972	0.672381	0.435564	Cajal
CTL02A	0.811787	0.118402	0.55397	0.672372	0.435568	Cajal
CTL02A	0.811883	0.118395	0.553968	0.672363	0.435572	Cajal
CTL02A	0.811979	0.118389	0.553965	0.672353	0.435576	Cajal
CTL02A	0.812075	0.118382	0.553961	0.672343	0.435579	Cajal
CTL02A	0.812171	0.118375	0.553957	0.672332	0.435582	Cajal
CTL02A	0.812267	0.118368	0.553952	0.67232	0.435584	Cajal
CTL02A	0.812363	0.118361	0.553947	0.672308	0.435586	Cajal
CTL02A	0.812459	0.118354	0.553941	0.672295	0.435587	Cajal
CTL02A	0.812555	0.118347	0.553935	0.672282	0.435588	Cajal
CTL02A	0.812651	0.11834	0.553928	0.672267	0.435588	Cajal
CTL02A	0.812747	0.118332	0.55392	0.672252	0.435588	Cajal
CTL02A	0.812843	0.118325	0.553912	0.672237	0.435588	Cajal
CTL02A	0.812939	0.118317	0.553904	0.672221	0.435587	Cajal
CTL02A	0.813035	0.118309	0.553895	0.672204	0.435586	Cajal
CTL02A	0.813131	0.118301	0.553885	0.672186	0.435584	Cajal
CTL02A	0.813226	0.118293	0.553875	0.672168	0.435582	Cajal
CTL02A	0.813322	0.118285	0.553864	0.672149	0.435579	Cajal
CTL02A	0.813418	0.118277	0.553853	0.67213	0.435576	Cajal
CTL02A	0.813514	0.118269	0.553841	0.67211	0.435572	Cajal
CTL02A	0.81361	0.11826	0.553829	0.672089	0.435568	Cajal
CTL02A	0.813706	0.118252	0.553816	0.672068	0.435564	Cajal
CTL02A	0.813802	0.118243	0.553802	0.672045	0.435559	Cajal
CTL02A	0.813898	0.118234	0.553788	0.672023	0.435554	Cajal
CTL02A	0.813994	0.118226	0.553774	0.671999	0.435548	Cajal
CTL02A	0.81409	0.118217	0.553759	0.671975	0.435542	Cajal
CTL02A	0.814186	0.118208	0.553743	0.671951	0.435535	Cajal
CTL02A	0.814282	0.118198	0.553727	0.671925	0.435528	Cajal
CTL02A	0.814378	0.118189	0.55371	0.671899	0.435521	Cajal
CTL02A	0.814474	0.11818	0.553693	0.671873	0.435513	Cajal
CTL02A	0.81457	0.11817	0.553675	0.671845	0.435505	Cajal
CTL02A	0.814666	0.118161	0.553657	0.671817	0.435496	Cajal
CTL02A	0.814762	0.118151	0.553638	0.671789	0.435486	Cajal
CTL02A	0.814858	0.118141	0.553618	0.671759	0.435477	Cajal
CTL02A	0.814954	0.118131	0.553598	0.671729	0.435467	Cajal
CTL02A	0.81505	0.118121	0.553577	0.671699	0.435456	Cajal
CTL02A	0.815146	0.118111	0.553556	0.671668	0.435445	Cajal
CTL02A	0.815242	0.118101	0.553535	0.671636	0.435433	Cajal
CTL02A	0.815338	0.118091	0.553512	0.671603	0.435421	Cajal
CTL02A	0.815434	0.11808	0.55349	0.67157	0.435409	Cajal
CTL02A	0.81553	0.11807	0.553466	0.671536	0.435396	Cajal
CTL02A	0.815626	0.118059	0.553442	0.671502	0.435383	Cajal
CTL02A	0.815721	0.118049	0.553418	0.671466	0.435369	Cajal
CTL02A	0.815817	0.118038	0.553393	0.671431	0.435355	Cajal
CTL02A	0.815913	0.118027	0.553367	0.671394	0.43534	Cajal
CTL02A	0.816009	0.118016	0.553341	0.671357	0.435325	Cajal
CTL02A	0.816105	0.118005	0.553315	0.671319	0.43531	Cajal
CTL02A	0.816201	0.117993	0.553287	0.671281	0.435294	Cajal
CTL02A	0.816297	0.117982	0.55326	0.671242	0.435278	Cajal
CTL02A	0.816393	0.117971	0.553231	0.671202	0.435261	Cajal
CTL02A	0.816489	0.117959	0.553202	0.671161	0.435243	Cajal
CTL02A	0.816585	0.117947	0.553173	0.67112	0.435226	Cajal
CTL02A	0.816681	0.117936	0.553143	0.671079	0.435207	Cajal
CTL02A	0.816777	0.117924	0.553113	0.671036	0.435189	Cajal
CTL02A	0.816873	0.117912	0.553081	0.670993	0.43517	Cajal
CTL02A	0.816969	0.1179	0.55305	0.67095	0.43515	Cajal
CTL02A	0.817065	0.117887	0.553018	0.670905	0.43513	Cajal
CTL02A	0.817161	0.117875	0.552985	0.67086	0.43511	Cajal
CTL02A	0.817257	0.117863	0.552952	0.670814	0.435089	Cajal
CTL02A	0.817353	0.11785	0.552918	0.670768	0.435068	Cajal
CTL02A	0.817449	0.117838	0.552883	0.670721	0.435046	Cajal
CTL02A	0.817545	0.117825	0.552849	0.670673	0.435024	Cajal
CTL02A	0.817641	0.117812	0.552813	0.670625	0.435001	Cajal
CTL02A	0.817737	0.117799	0.552777	0.670576	0.434978	Cajal
CTL02A	0.817833	0.117786	0.55274	0.670527	0.434954	Cajal
CTL02A	0.817929	0.117773	0.552703	0.670476	0.43493	Cajal
CTL02A	0.818025	0.11776	0.552666	0.670425	0.434906	Cajal
CTL02A	0.818121	0.117747	0.552627	0.670374	0.434881	Cajal
CTL02A	0.818216	0.117733	0.552588	0.670322	0.434855	Cajal
CTL02A	0.818312	0.11772	0.552549	0.670269	0.43483	Cajal
CTL02A	0.818408	0.117706	0.552509	0.670215	0.434803	Cajal
CTL02A	0.818504	0.117692	0.552469	0.670161	0.434777	Cajal
CTL02A	0.8186	0.117678	0.552428	0.670106	0.434749	Cajal
CTL02A	0.818696	0.117664	0.552386	0.67005	0.434722	Cajal
CTL02A	0.818792	0.11765	0.552344	0.669994	0.434694	Cajal
CTL02A	0.818888	0.117636	0.552301	0.669937	0.434665	Cajal
CTL02A	0.818984	0.117622	0.552258	0.66988	0.434636	Cajal
CTL02A	0.81908	0.117608	0.552214	0.669822	0.434607	Cajal
CTL02A	0.819176	0.117593	0.55217	0.669763	0.434577	Cajal
CTL02A	0.819272	0.117579	0.552125	0.669703	0.434546	Cajal
CTL02A	0.819368	0.117564	0.552079	0.669643	0.434516	Cajal
CTL02A	0.819464	0.117549	0.552033	0.669583	0.434484	Cajal
CTL02A	0.81956	0.117534	0.551987	0.669521	0.434453	Cajal
CTL02A	0.819656	0.117519	0.55194	0.669459	0.43442	Cajal
CTL02A	0.819752	0.117504	0.551892	0.669396	0.434388	Cajal
CTL02A	0.819848	0.117489	0.551844	0.669333	0.434355	Cajal
CTL02A	0.819944	0.117474	0.551795	0.669269	0.434321	Cajal
CTL02A	0.82004	0.117458	0.551746	0.669204	0.434287	Cajal
CTL02A	0.820136	0.117443	0.551696	0.669139	0.434253	Cajal
CTL02A	0.820232	0.117427	0.551645	0.669073	0.434218	Cajal
CTL02A	0.820328	0.117412	0.551594	0.669006	0.434183	Cajal
CTL02A	0.820424	0.117396	0.551543	0.668939	0.434147	Cajal
CTL02A	0.82052	0.11738	0.551491	0.668871	0.434111	Cajal
CTL02A	0.820616	0.117364	0.551438	0.668802	0.434074	Cajal
CTL02A	0.820711	0.117348	0.551385	0.668733	0.434037	Cajal
CTL02A	0.820807	0.117332	0.551331	0.668663	0.433999	Cajal
CTL02A	0.820903	0.117315	0.551276	0.668592	0.433961	Cajal
CTL02A	0.820999	0.117299	0.551222	0.668521	0.433922	Cajal
CTL02A	0.821095	0.117283	0.551166	0.668449	0.433883	Cajal
CTL02A	0.821191	0.117266	0.55111	0.668376	0.433844	Cajal
CTL02A	0.821287	0.117249	0.551053	0.668303	0.433804	Cajal
CTL02A	0.821383	0.117233	0.550996	0.668229	0.433764	Cajal
CTL02A	0.821479	0.117216	0.550939	0.668154	0.433723	Cajal
CTL02A	0.821575	0.117199	0.55088	0.668079	0.433682	Cajal
CTL02A	0.821671	0.117182	0.550822	0.668003	0.43364	Cajal
CTL02A	0.821767	0.117165	0.550762	0.667927	0.433598	Cajal
CTL02A	0.821863	0.117147	0.550702	0.66785	0.433555	Cajal
CTL02A	0.821959	0.11713	0.550642	0.667772	0.433512	Cajal
CTL02A	0.822055	0.117112	0.550581	0.667693	0.433468	Cajal
CTL02A	0.822151	0.117095	0.550519	0.667614	0.433424	Cajal
CTL02A	0.822247	0.117077	0.550457	0.667534	0.43338	Cajal
CTL02A	0.822343	0.11706	0.550394	0.667454	0.433335	Cajal
CTL02A	0.822439	0.117042	0.550331	0.667373	0.433289	Cajal
CTL02A	0.822535	0.117024	0.550267	0.667291	0.433243	Cajal
CTL02A	0.822631	0.117006	0.550203	0.667208	0.433197	Cajal
CTL02A	0.822727	0.116988	0.550138	0.667125	0.43315	Cajal
CTL02A	0.822823	0.116969	0.550072	0.667042	0.433103	Cajal
CTL02A	0.822919	0.116951	0.550006	0.666957	0.433055	Cajal
CTL02A	0.823015	0.116933	0.54994	0.666872	0.433007	Cajal
CTL02A	0.823111	0.116914	0.549872	0.666787	0.432958	Cajal
CTL02A	0.823206	0.116896	0.549805	0.6667	0.432909	Cajal
CTL02A	0.823302	0.116877	0.549736	0.666613	0.43286	Cajal
CTL02A	0.823398	0.116858	0.549668	0.666526	0.43281	Cajal
CTL02A	0.823494	0.116839	0.549598	0.666437	0.432759	Cajal
CTL02A	0.82359	0.11682	0.549528	0.666348	0.432708	Cajal
CTL02A	0.823686	0.116801	0.549458	0.666259	0.432657	Cajal
CTL02A	0.823782	0.116782	0.549387	0.666169	0.432605	Cajal
CTL02A	0.823878	0.116763	0.549315	0.666078	0.432552	Cajal
CTL02A	0.823974	0.116743	0.549243	0.665986	0.4325	Cajal
CTL02A	0.82407	0.116724	0.54917	0.665894	0.432446	Cajal
CTL02A	0.824166	0.116704	0.549097	0.665801	0.432392	Cajal
CTL02A	0.824262	0.116685	0.549023	0.665708	0.432338	Cajal
CTL02A	0.824358	0.116665	0.548948	0.665613	0.432284	Cajal
CTL02A	0.824454	0.116645	0.548873	0.665519	0.432228	Cajal
CTL02A	0.82455	0.116625	0.548798	0.665423	0.432173	Cajal
CTL02A	0.824646	0.116605	0.548722	0.665327	0.432117	Cajal
CTL02A	0.824742	0.116585	0.548645	0.66523	0.43206	Cajal
CTL02A	0.824838	0.116565	0.548568	0.665133	0.432003	Cajal
CTL02A	0.824934	0.116545	0.54849	0.665035	0.431945	Cajal
CTL02A	0.82503	0.116524	0.548412	0.664936	0.431888	Cajal
CTL02A	0.825126	0.116504	0.548333	0.664837	0.431829	Cajal
CTL02A	0.825222	0.116483	0.548254	0.664737	0.43177	Cajal
CTL02A	0.825318	0.116463	0.548174	0.664636	0.431711	Cajal
CTL02A	0.825414	0.116442	0.548093	0.664535	0.431651	Cajal
CTL02A	0.82551	0.116421	0.548012	0.664433	0.431591	Cajal
CTL02A	0.825606	0.1164	0.54793	0.66433	0.43153	Cajal
CTL02A	0.825701	0.116379	0.547848	0.664227	0.431469	Cajal
CTL02A	0.825797	0.116358	0.547765	0.664123	0.431407	Cajal
CTL02A	0.825893	0.116337	0.547682	0.664019	0.431345	Cajal
CTL02A	0.825989	0.116316	0.547598	0.663914	0.431282	Cajal
CTL02A	0.826085	0.116295	0.547513	0.663808	0.431219	Cajal
CTL02A	0.826181	0.116273	0.547428	0.663701	0.431155	Cajal
CTL02A	0.826277	0.116252	0.547343	0.663594	0.431091	Cajal
CTL02A	0.826373	0.11623	0.547257	0.663487	0.431027	Cajal
CTL02A	0.826469	0.116208	0.54717	0.663378	0.430962	Cajal
CTL02A	0.826565	0.116187	0.547083	0.663269	0.430896	Cajal
CTL02A	0.826661	0.116165	0.546995	0.66316	0.43083	Cajal
CTL02A	0.826757	0.116143	0.546906	0.663049	0.430764	Cajal
CTL02A	0.826853	0.116121	0.546818	0.662938	0.430697	Cajal
CTL02A	0.826949	0.116099	0.546728	0.662827	0.430629	Cajal
CTL02A	0.827045	0.116077	0.546638	0.662714	0.430561	Cajal
CTL02A	0.827141	0.116054	0.546547	0.662602	0.430493	Cajal
CTL02A	0.827237	0.116032	0.546456	0.662488	0.430424	Cajal
CTL02A	0.827333	0.116009	0.546364	0.662374	0.430355	Cajal
CTL02A	0.827429	0.115987	0.546272	0.662259	0.430285	Cajal
CTL02A	0.827525	0.115964	0.546179	0.662144	0.430215	Cajal
CTL02A	0.827621	0.115942	0.546086	0.662028	0.430144	Cajal
CTL02A	0.827717	0.115919	0.545992	0.661911	0.430073	Cajal
CTL02A	0.827813	0.115896	0.545897	0.661794	0.430001	Cajal
CTL02A	0.827909	0.115873	0.545802	0.661676	0.429929	Cajal
CTL02A	0.828005	0.11585	0.545707	0.661557	0.429857	Cajal
CTL02A	0.828101	0.115827	0.545611	0.661438	0.429783	Cajal
CTL02A	0.828196	0.115804	0.545514	0.661318	0.42971	Cajal
CTL02A	0.828292	0.115781	0.545417	0.661197	0.429636	Cajal
CTL02A	0.828388	0.115757	0.545319	0.661076	0.429561	Cajal
CTL02A	0.828484	0.115734	0.54522	0.660954	0.429486	Cajal
CTL02A	0.82858	0.115711	0.545121	0.660832	0.429411	Cajal
CTL02A	0.828676	0.115687	0.545022	0.660709	0.429335	Cajal
CTL02A	0.828772	0.115663	0.544922	0.660585	0.429258	Cajal
CTL02A	0.828868	0.11564	0.544821	0.660461	0.429181	Cajal
CTL02A	0.828964	0.115616	0.54472	0.660336	0.429104	Cajal
CTL02A	0.82906	0.115592	0.544618	0.66021	0.429026	Cajal
CTL02A	0.829156	0.115568	0.544516	0.660084	0.428948	Cajal
CTL02A	0.829252	0.115544	0.544413	0.659957	0.428869	Cajal
CTL02A	0.829348	0.11552	0.544309	0.659829	0.428789	Cajal
CTL02A	0.829444	0.115496	0.544205	0.659701	0.42871	Cajal
CTL02A	0.82954	0.115472	0.544101	0.659572	0.428629	Cajal
CTL02A	0.829636	0.115447	0.543996	0.659443	0.428548	Cajal
CTL02A	0.829732	0.115423	0.54389	0.659313	0.428467	Cajal
CTL02A	0.829828	0.115398	0.543784	0.659182	0.428385	Cajal
CTL02A	0.829924	0.115374	0.543677	0.659051	0.428303	Cajal
CTL02A	0.83002	0.115349	0.54357	0.658919	0.42822	Cajal
CTL02A	0.830116	0.115325	0.543462	0.658786	0.428137	Cajal
CTL02A	0.830212	0.1153	0.543353	0.658653	0.428053	Cajal
CTL02A	0.830308	0.115275	0.543244	0.658519	0.427969	Cajal
CTL02A	0.830404	0.11525	0.543135	0.658385	0.427885	Cajal
CTL02A	0.8305	0.115225	0.543025	0.65825	0.427799	Cajal
CTL02A	0.830596	0.1152	0.542914	0.658114	0.427714	Cajal
CTL02A	0.830691	0.115175	0.542803	0.657978	0.427628	Cajal
CTL02A	0.830787	0.11515	0.542691	0.657841	0.427541	Cajal
CTL02A	0.830883	0.115125	0.542579	0.657703	0.427454	Cajal
CTL02A	0.830979	0.115099	0.542466	0.657565	0.427366	Cajal
CTL02A	0.831075	0.115074	0.542352	0.657426	0.427278	Cajal
CTL02A	0.831171	0.115049	0.542238	0.657287	0.42719	Cajal
CTL02A	0.831267	0.115023	0.542124	0.657147	0.4271	Cajal
CTL02A	0.831363	0.114998	0.542009	0.657006	0.427011	Cajal
CTL02A	0.831459	0.114972	0.541893	0.656865	0.426921	Cajal
CTL02A	0.831555	0.114946	0.541777	0.656723	0.42683	Cajal
CTL02A	0.831651	0.11492	0.54166	0.65658	0.426739	Cajal
CTL02A	0.831747	0.114895	0.541542	0.656437	0.426648	Cajal
CTL02A	0.831843	0.114869	0.541425	0.656293	0.426556	Cajal
CTL02A	0.831939	0.114843	0.541306	0.656149	0.426463	Cajal
CTL02A	0.832035	0.114817	0.541187	0.656004	0.42637	Cajal
CTL02A	0.832131	0.114791	0.541068	0.655858	0.426277	Cajal
CTL02A	0.832227	0.114765	0.540947	0.655712	0.426183	Cajal
CTL02A	0.832323	0.114738	0.540827	0.655565	0.426088	Cajal
CTL02A	0.832419	0.114712	0.540705	0.655417	0.425993	Cajal
CTL02A	0.832515	0.114686	0.540584	0.655269	0.425898	Cajal
CTL02A	0.832611	0.114659	0.540461	0.655121	0.425802	Cajal
CTL02A	0.832707	0.114633	0.540338	0.654971	0.425706	Cajal
CTL02A	0.832803	0.114606	0.540215	0.654821	0.425609	Cajal
CTL02A	0.832899	0.11458	0.540091	0.654671	0.425511	Cajal
CTL02A	0.832995	0.114553	0.539966	0.654519	0.425413	Cajal
CTL02A	0.833091	0.114526	0.539841	0.654368	0.425315	Cajal
CTL02A	0.833187	0.1145	0.539716	0.654215	0.425216	Cajal
CTL02A	0.833282	0.114473	0.539589	0.654062	0.425117	Cajal
CTL02A	0.833378	0.114446	0.539463	0.653909	0.425017	Cajal
CTL02A	0.833474	0.114419	0.539335	0.653754	0.424916	Cajal
CTL02A	0.83357	0.114392	0.539207	0.653599	0.424815	Cajal
CTL02A	0.833666	0.114365	0.539079	0.653444	0.424714	Cajal
CTL02A	0.833762	0.114338	0.53895	0.653288	0.424612	Cajal
CTL02A	0.833858	0.114311	0.53882	0.653131	0.42451	Cajal
CTL02A	0.833954	0.114283	0.53869	0.652974	0.424407	Cajal
CTL02A	0.83405	0.114256	0.53856	0.652816	0.424303	Cajal
CTL02A	0.834146	0.114229	0.538428	0.652657	0.4242	Cajal
CTL02A	0.834242	0.114202	0.538297	0.652498	0.424095	Cajal
CTL02A	0.834338	0.114174	0.538164	0.652338	0.42399	Cajal
CTL02A	0.834434	0.114147	0.538031	0.652178	0.423885	Cajal
CTL02A	0.83453	0.114119	0.537898	0.652017	0.423779	Cajal
CTL02A	0.834626	0.114091	0.537764	0.651856	0.423673	Cajal
CTL02A	0.834722	0.114064	0.53763	0.651693	0.423566	Cajal
CTL02A	0.834818	0.114036	0.537495	0.651531	0.423458	Cajal
CTL02A	0.834914	0.114008	0.537359	0.651367	0.42335	Cajal
CTL02A	0.83501	0.113981	0.537223	0.651203	0.423242	Cajal
CTL02A	0.835106	0.113953	0.537086	0.651039	0.423133	Cajal
CTL02A	0.835202	0.113925	0.536949	0.650874	0.423024	Cajal
CTL02A	0.835298	0.113897	0.536811	0.650708	0.422914	Cajal
CTL02A	0.835394	0.113869	0.536672	0.650541	0.422803	Cajal
CTL02A	0.83549	0.113841	0.536534	0.650375	0.422693	Cajal
CTL02A	0.835586	0.113813	0.536394	0.650207	0.422581	Cajal
CTL02A	0.835682	0.113785	0.536254	0.650039	0.422469	Cajal
CTL02A	0.835777	0.113757	0.536113	0.64987	0.422357	Cajal
CTL02A	0.835873	0.113728	0.535972	0.649701	0.422244	Cajal
CTL02A	0.835969	0.1137	0.535831	0.649531	0.42213	Cajal
CTL02A	0.836065	0.113672	0.535688	0.64936	0.422016	Cajal
CTL02A	0.836161	0.113644	0.535546	0.649189	0.421902	Cajal
CTL02A	0.836257	0.113615	0.535402	0.649017	0.421787	Cajal
CTL02A	0.836353	0.113587	0.535258	0.648845	0.421672	Cajal
CTL02A	0.836449	0.113558	0.535114	0.648672	0.421556	Cajal
CTL02A	0.836545	0.11353	0.534969	0.648499	0.421439	Cajal
CTL02A	0.836641	0.113501	0.534823	0.648325	0.421322	Cajal
CTL02A	0.836737	0.113473	0.534677	0.64815	0.421205	Cajal
CTL02A	0.836833	0.113444	0.534531	0.647975	0.421087	Cajal
CTL02A	0.836929	0.113415	0.534383	0.647799	0.420968	Cajal
CTL02A	0.837025	0.113387	0.534236	0.647622	0.420849	Cajal
CTL02A	0.837121	0.113358	0.534087	0.647445	0.42073	Cajal
CTL02A	0.837217	0.113329	0.533939	0.647268	0.42061	Cajal
CTL02A	0.837313	0.1133	0.533789	0.647089	0.420489	Cajal
CTL02A	0.837409	0.113271	0.533639	0.646911	0.420368	Cajal
CTL02A	0.837505	0.113242	0.533489	0.646731	0.420246	Cajal
CTL02A	0.837601	0.113213	0.533338	0.646551	0.420124	Cajal
CTL02A	0.837697	0.113184	0.533186	0.646371	0.420002	Cajal
CTL02A	0.837793	0.113155	0.533034	0.64619	0.419879	Cajal
CTL02A	0.837889	0.113126	0.532881	0.646008	0.419755	Cajal
CTL02A	0.837985	0.113097	0.532728	0.645826	0.419631	Cajal
CTL02A	0.838081	0.113068	0.532575	0.645643	0.419506	Cajal
CTL02A	0.838177	0.113039	0.53242	0.645459	0.419381	Cajal
CTL02A	0.838272	0.11301	0.532265	0.645275	0.419256	Cajal
CTL02A	0.838368	0.112981	0.53211	0.645091	0.419129	Cajal
CTL02A	0.838464	0.112951	0.531954	0.644905	0.419003	Cajal
CTL02A	0.83856	0.112922	0.531798	0.64472	0.418875	Cajal
CTL02A	0.838656	0.112893	0.531641	0.644533	0.418748	Cajal
CTL02A	0.838752	0.112863	0.531483	0.644346	0.41862	Cajal
CTL02A	0.838848	0.112834	0.531325	0.644159	0.418491	Cajal
CTL02A	0.838944	0.112805	0.531166	0.643971	0.418362	Cajal
CTL02A	0.83904	0.112775	0.531007	0.643782	0.418232	Cajal
CTL02A	0.839136	0.112746	0.530847	0.643593	0.418101	Cajal
CTL02A	0.839232	0.112716	0.530687	0.643403	0.417971	Cajal
CTL02A	0.839328	0.112687	0.530526	0.643213	0.417839	Cajal
CTL02A	0.839424	0.112657	0.530365	0.643022	0.417707	Cajal
CTL02A	0.83952	0.112628	0.530203	0.64283	0.417575	Cajal
CTL02A	0.839616	0.112598	0.53004	0.642638	0.417442	Cajal
CTL02A	0.839712	0.112568	0.529877	0.642446	0.417309	Cajal
CTL02A	0.839808	0.112539	0.529714	0.642252	0.417175	Cajal
CTL02A	0.839904	0.112509	0.52955	0.642059	0.41704	Cajal
CTL02A	0.84	0.112479	0.529385	0.641864	0.416905	Cajal
CTL02A	0.840096	0.11245	0.52922	0.641669	0.41677	Cajal
CTL02A	0.840192	0.11242	0.529054	0.641474	0.416634	Cajal
CTL02A	0.840288	0.11239	0.528888	0.641278	0.416497	Cajal
CTL02A	0.840384	0.11236	0.528721	0.641081	0.41636	Cajal
CTL02A	0.84048	0.112331	0.528554	0.640884	0.416223	Cajal
CTL02A	0.840576	0.112301	0.528386	0.640687	0.416085	Cajal
CTL02A	0.840672	0.112271	0.528217	0.640488	0.415946	Cajal
CTL02A	0.840767	0.112241	0.528048	0.640289	0.415807	Cajal
CTL02A	0.840863	0.112211	0.527879	0.64009	0.415667	Cajal
CTL02A	0.840959	0.112181	0.527709	0.63989	0.415527	Cajal
CTL02A	0.841055	0.112151	0.527538	0.63969	0.415387	Cajal
CTL02A	0.841151	0.112122	0.527367	0.639488	0.415245	Cajal
CTL02A	0.841247	0.112092	0.527195	0.639287	0.415104	Cajal
CTL02A	0.841343	0.112062	0.527023	0.639085	0.414961	Cajal
CTL02A	0.841439	0.112032	0.52685	0.638882	0.414819	Cajal
CTL02A	0.841535	0.112002	0.526677	0.638679	0.414675	Cajal
CTL02A	0.841631	0.111972	0.526503	0.638475	0.414532	Cajal
CTL02A	0.841727	0.111942	0.526329	0.63827	0.414387	Cajal
CTL02A	0.841823	0.111912	0.526154	0.638065	0.414242	Cajal
CTL02A	0.841919	0.111882	0.525978	0.63786	0.414097	Cajal
CTL02A	0.842015	0.111851	0.525802	0.637654	0.413951	Cajal
CTL02A	0.842111	0.111821	0.525626	0.637447	0.413805	Cajal
CTL02A	0.842207	0.111791	0.525449	0.63724	0.413658	Cajal
CTL02A	0.842303	0.111761	0.525271	0.637033	0.41351	Cajal
CTL02A	0.842399	0.111731	0.525093	0.636824	0.413362	Cajal
CTL02A	0.842495	0.111701	0.524914	0.636615	0.413213	Cajal
CTL02A	0.842591	0.111671	0.524735	0.636406	0.413064	Cajal
CTL02A	0.842687	0.111641	0.524556	0.636196	0.412915	Cajal
CTL02A	0.842783	0.111611	0.524375	0.635986	0.412765	Cajal
CTL02A	0.842879	0.11158	0.524194	0.635775	0.412614	Cajal
CTL02A	0.842975	0.11155	0.524013	0.635563	0.412463	Cajal
CTL02A	0.843071	0.11152	0.523831	0.635351	0.412311	Cajal
CTL02A	0.843167	0.11149	0.523649	0.635139	0.412159	Cajal
CTL02A	0.843262	0.11146	0.523466	0.634926	0.412006	Cajal
CTL02A	0.843358	0.11143	0.523282	0.634712	0.411853	Cajal
CTL02A	0.843454	0.111399	0.523098	0.634498	0.411699	Cajal
CTL02A	0.84355	0.111369	0.522914	0.634283	0.411545	Cajal
CTL02A	0.843646	0.111339	0.522729	0.634068	0.41139	Cajal
CTL02A	0.843742	0.111309	0.522543	0.633852	0.411234	Cajal
CTL02A	0.843838	0.111279	0.522357	0.633636	0.411078	Cajal
CTL02A	0.843934	0.111248	0.52217	0.633419	0.410922	Cajal
CTL02A	0.84403	0.111218	0.521983	0.633201	0.410765	Cajal
CTL02A	0.844126	0.111188	0.521795	0.632983	0.410607	Cajal
CTL02A	0.844222	0.111158	0.521607	0.632765	0.410449	Cajal
CTL02A	0.844318	0.111128	0.521418	0.632546	0.410291	Cajal
CTL02A	0.844414	0.111097	0.521229	0.632326	0.410132	Cajal
CTL02A	0.84451	0.111067	0.521039	0.632106	0.409972	Cajal
CTL02A	0.844606	0.111037	0.520849	0.631886	0.409812	Cajal
CTL02A	0.844702	0.111007	0.520658	0.631665	0.409651	Cajal
CTL02A	0.844798	0.110977	0.520466	0.631443	0.40949	Cajal
CTL02A	0.844894	0.110946	0.520274	0.631221	0.409328	Cajal
CTL02A	0.84499	0.110916	0.520082	0.630998	0.409166	Cajal
CTL02A	0.845086	0.110886	0.519889	0.630775	0.409003	Cajal
CTL02A	0.845182	0.110856	0.519695	0.630551	0.408839	Cajal
CTL02A	0.845278	0.110826	0.519501	0.630327	0.408675	Cajal
CTL02A	0.845374	0.110796	0.519307	0.630102	0.408511	Cajal
CTL02A	0.84547	0.110765	0.519111	0.629877	0.408346	Cajal
CTL02A	0.845566	0.110735	0.518916	0.629651	0.40818	Cajal
CTL02A	0.845662	0.110705	0.51872	0.629425	0.408014	Cajal
CTL02A	0.845757	0.110675	0.518523	0.629198	0.407848	Cajal
CTL02A	0.845853	0.110645	0.518326	0.62897	0.407681	Cajal
CTL02A	0.845949	0.110615	0.518128	0.628742	0.407513	Cajal
CTL02A	0.846045	0.110585	0.517929	0.628514	0.407345	Cajal
CTL02A	0.846141	0.110554	0.517731	0.628285	0.407176	Cajal
CTL02A	0.846237	0.110524	0.517531	0.628056	0.407007	Cajal
CTL02A	0.846333	0.110494	0.517331	0.627826	0.406837	Cajal
CTL02A	0.846429	0.110464	0.517131	0.627595	0.406667	Cajal
CTL02A	0.846525	0.110434	0.51693	0.627364	0.406496	Cajal
CTL02A	0.846621	0.110404	0.516729	0.627133	0.406325	Cajal
CTL02A	0.846717	0.110374	0.516527	0.626901	0.406153	Cajal
CTL02A	0.846813	0.110344	0.516324	0.626668	0.40598	Cajal
CTL02A	0.846909	0.110314	0.516121	0.626435	0.405807	Cajal
CTL02A	0.847005	0.110284	0.515918	0.626202	0.405634	Cajal
CTL02A	0.847101	0.110254	0.515714	0.625968	0.40546	Cajal
CTL02A	0.847197	0.110224	0.515509	0.625733	0.405285	Cajal
CTL02A	0.847293	0.110194	0.515304	0.625498	0.40511	Cajal
CTL02A	0.847389	0.110164	0.515098	0.625263	0.404934	Cajal
CTL02A	0.847485	0.110134	0.514892	0.625027	0.404758	Cajal
CTL02A	0.847581	0.110104	0.514686	0.62479	0.404581	Cajal
CTL02A	0.847677	0.110075	0.514478	0.624553	0.404404	Cajal
CTL02A	0.847773	0.110045	0.514271	0.624315	0.404226	Cajal
CTL02A	0.847869	0.110015	0.514062	0.624077	0.404048	Cajal
CTL02A	0.847965	0.109985	0.513854	0.623839	0.403869	Cajal
CTL02A	0.848061	0.109955	0.513644	0.6236	0.403689	Cajal
CTL02A	0.848157	0.109925	0.513435	0.62336	0.403509	Cajal
CTL02A	0.848252	0.109896	0.513224	0.62312	0.403329	Cajal
CTL02A	0.848348	0.109866	0.513014	0.62288	0.403148	Cajal
CTL02A	0.848444	0.109836	0.512802	0.622639	0.402966	Cajal
CTL02A	0.84854	0.109807	0.51259	0.622397	0.402784	Cajal
CTL02A	0.848636	0.109777	0.512378	0.622155	0.402601	Cajal
CTL02A	0.848732	0.109747	0.512165	0.621913	0.402418	Cajal
CTL02A	0.848828	0.109718	0.511952	0.62167	0.402234	Cajal
CTL02A	0.848924	0.109688	0.511738	0.621426	0.40205	Cajal
CTL02A	0.84902	0.109658	0.511524	0.621182	0.401865	Cajal
CTL02A	0.849116	0.109629	0.511309	0.620938	0.40168	Cajal
CTL02A	0.849212	0.109599	0.511093	0.620693	0.401494	Cajal
CTL02A	0.849308	0.10957	0.510877	0.620447	0.401307	Cajal
CTL02A	0.849404	0.10954	0.510661	0.620201	0.401121	Cajal
CTL02A	0.8495	0.109511	0.510444	0.619955	0.400933	Cajal
CTL02A	0.849596	0.109482	0.510226	0.619708	0.400745	Cajal
CTL02A	0.849692	0.109452	0.510008	0.619461	0.400556	Cajal
CTL02A	0.849788	0.109423	0.50979	0.619213	0.400367	Cajal
CTL02A	0.849884	0.109393	0.509571	0.618964	0.400178	Cajal
CTL02A	0.84998	0.109364	0.509351	0.618716	0.399987	Cajal
CTL02A	0.850076	0.109335	0.509131	0.618466	0.399797	Cajal
CTL02A	0.850172	0.109306	0.508911	0.618216	0.399605	Cajal
CTL02A	0.850268	0.109276	0.50869	0.617966	0.399413	Cajal
CTL02A	0.850364	0.109247	0.508468	0.617715	0.399221	Cajal
CTL02A	0.85046	0.109218	0.508246	0.617464	0.399028	Cajal
CTL02A	0.850556	0.109189	0.508024	0.617213	0.398835	Cajal
CTL02A	0.850652	0.10916	0.507801	0.61696	0.398641	Cajal
CTL02A	0.850747	0.109131	0.507577	0.616708	0.398446	Cajal
CTL02A	0.850843	0.109102	0.507353	0.616455	0.398251	Cajal
CTL02A	0.850939	0.109073	0.507128	0.616201	0.398056	Cajal
CTL02A	0.851035	0.109044	0.506903	0.615947	0.397859	Cajal
CTL02A	0.851131	0.109015	0.506678	0.615693	0.397663	Cajal
CTL02A	0.851227	0.108986	0.506452	0.615438	0.397466	Cajal
CTL02A	0.851323	0.108957	0.506225	0.615182	0.397268	Cajal
CTL02A	0.851419	0.108928	0.505998	0.614926	0.397069	Cajal
CTL02A	0.851515	0.1089	0.50577	0.61467	0.396871	Cajal
CTL02A	0.851611	0.108871	0.505542	0.614413	0.396671	Cajal
CTL02A	0.851707	0.108842	0.505313	0.614156	0.396471	Cajal
CTL02A	0.851803	0.108813	0.505084	0.613898	0.396271	Cajal
CTL02A	0.851899	0.108785	0.504855	0.61364	0.39607	Cajal
CTL02A	0.851995	0.108756	0.504625	0.613381	0.395868	Cajal
CTL02A	0.852091	0.108728	0.504394	0.613122	0.395666	Cajal
CTL02A	0.852187	0.108699	0.504163	0.612862	0.395464	Cajal
CTL02A	0.852283	0.108671	0.503931	0.612602	0.395261	Cajal
CTL02A	0.852379	0.108642	0.503699	0.612341	0.395057	Cajal
CTL02A	0.852475	0.108614	0.503466	0.61208	0.394853	Cajal
CTL02A	0.852571	0.108586	0.503233	0.611819	0.394648	Cajal
CTL02A	0.852667	0.108557	0.503	0.611557	0.394443	Cajal
CTL02A	0.852763	0.108529	0.502766	0.611295	0.394237	Cajal
CTL02A	0.852859	0.108501	0.502531	0.611032	0.39403	Cajal
CTL02A	0.852955	0.108473	0.502296	0.610768	0.393823	Cajal
CTL02A	0.853051	0.108444	0.50206	0.610505	0.393616	Cajal
CTL02A	0.853147	0.108416	0.501824	0.610241	0.393408	Cajal
CTL02A	0.853243	0.108388	0.501588	0.609976	0.393199	Cajal
CTL02A	0.853338	0.10836	0.501351	0.609711	0.39299	Cajal
CTL02A	0.853434	0.108332	0.501113	0.609445	0.392781	Cajal
CTL02A	0.85353	0.108304	0.500875	0.609179	0.392571	Cajal
CTL02A	0.853626	0.108276	0.500636	0.608913	0.39236	Cajal
CTL02A	0.853722	0.108249	0.500397	0.608646	0.392149	Cajal
CTL02A	0.853818	0.108221	0.500158	0.608379	0.391937	Cajal
CTL02A	0.853914	0.108193	0.499918	0.608111	0.391725	Cajal
CTL02A	0.85401	0.108165	0.499677	0.607843	0.391512	Cajal
CTL02A	0.854106	0.108138	0.499436	0.607574	0.391298	Cajal
CTL02A	0.854202	0.10811	0.499195	0.607305	0.391085	Cajal
CTL02A	0.854298	0.108083	0.498953	0.607035	0.39087	Cajal
CTL02A	0.854394	0.108055	0.49871	0.606765	0.390655	Cajal
CTL02A	0.85449	0.108028	0.498467	0.606495	0.39044	Cajal
CTL02A	0.854586	0.108	0.498224	0.606224	0.390224	Cajal
CTL02A	0.854682	0.107973	0.49798	0.605953	0.390007	Cajal
CTL02A	0.854778	0.107946	0.497735	0.605681	0.38979	Cajal
CTL02A	0.854874	0.107918	0.49749	0.605409	0.389572	Cajal
CTL02A	0.85497	0.107891	0.497245	0.605136	0.389354	Cajal
CTL02A	0.855066	0.107864	0.496999	0.604863	0.389135	Cajal
CTL02A	0.855162	0.107837	0.496753	0.60459	0.388916	Cajal
CTL02A	0.855258	0.10781	0.496506	0.604316	0.388696	Cajal
CTL02A	0.855354	0.107783	0.496259	0.604041	0.388476	Cajal
CTL02A	0.85545	0.107756	0.496011	0.603767	0.388255	Cajal
CTL02A	0.855546	0.107729	0.495763	0.603491	0.388034	Cajal
CTL02A	0.855642	0.107702	0.495514	0.603216	0.387812	Cajal
CTL02A	0.855738	0.107675	0.495264	0.60294	0.387589	Cajal
CTL02A	0.855833	0.107649	0.495015	0.602663	0.387366	Cajal
CTL02A	0.855929	0.107622	0.494764	0.602386	0.387143	Cajal
CTL02A	0.856025	0.107595	0.494514	0.602109	0.386919	Cajal
CTL02A	0.856121	0.107569	0.494263	0.601831	0.386694	Cajal
CTL02A	0.856217	0.107542	0.494011	0.601553	0.386469	Cajal
CTL02A	0.856313	0.107516	0.493759	0.601274	0.386243	Cajal
CTL02A	0.856409	0.107489	0.493506	0.600995	0.386017	Cajal
CTL02A	0.856505	0.107463	0.493253	0.600716	0.38579	Cajal
CTL02A	0.856601	0.107436	0.492999	0.600436	0.385563	Cajal
CTL02A	0.856697	0.10741	0.492745	0.600156	0.385335	Cajal
CTL02A	0.856793	0.107384	0.492491	0.599875	0.385107	Cajal
CTL02A	0.856889	0.107358	0.492236	0.599594	0.384878	Cajal
CTL02A	0.856985	0.107332	0.49198	0.599312	0.384649	Cajal
CTL02A	0.857081	0.107306	0.491724	0.59903	0.384419	Cajal
CTL02A	0.857177	0.10728	0.491468	0.598748	0.384188	Cajal
CTL02A	0.857273	0.107254	0.491211	0.598465	0.383957	Cajal
CTL02A	0.857369	0.107228	0.490954	0.598182	0.383726	Cajal
CTL02A	0.857465	0.107202	0.490696	0.597898	0.383494	Cajal
CTL02A	0.857561	0.107176	0.490438	0.597614	0.383261	Cajal
CTL02A	0.857657	0.107151	0.490179	0.59733	0.383028	Cajal
CTL02A	0.857753	0.107125	0.48992	0.597045	0.382794	Cajal
CTL02A	0.857849	0.1071	0.48966	0.59676	0.38256	Cajal
CTL02A	0.857945	0.107074	0.4894	0.596474	0.382326	Cajal
CTL02A	0.858041	0.107049	0.489139	0.596188	0.38209	Cajal
CTL02A	0.858137	0.107023	0.488878	0.595901	0.381855	Cajal
CTL02A	0.858233	0.106998	0.488616	0.595614	0.381618	Cajal
CTL02A	0.858328	0.106973	0.488354	0.595327	0.381382	Cajal
CTL02A	0.858424	0.106947	0.488092	0.595039	0.381144	Cajal
CTL02A	0.85852	0.106922	0.487829	0.594751	0.380906	Cajal
CTL02A	0.858616	0.106897	0.487565	0.594463	0.380668	Cajal
CTL02A	0.858712	0.106872	0.487301	0.594174	0.380429	Cajal
CTL02A	0.858808	0.106847	0.487037	0.593884	0.38019	Cajal
CTL02A	0.858904	0.106822	0.486772	0.593595	0.37995	Cajal
CTL02A	0.859	0.106798	0.486507	0.593304	0.379709	Cajal
CTL02A	0.859096	0.106773	0.486241	0.593014	0.379468	Cajal
CTL02A	0.859192	0.106748	0.485975	0.592723	0.379227	Cajal
CTL02A	0.859288	0.106723	0.485708	0.592432	0.378985	Cajal
CTL02A	0.859384	0.106699	0.485441	0.59214	0.378742	Cajal
CTL02A	0.85948	0.106674	0.485174	0.591848	0.378499	Cajal
CTL02A	0.859576	0.10665	0.484905	0.591555	0.378256	Cajal
CTL02A	0.859672	0.106625	0.484637	0.591262	0.378012	Cajal
CTL02A	0.859768	0.106601	0.484368	0.590969	0.377767	Cajal
CTL02A	0.859864	0.106577	0.484099	0.590675	0.377522	Cajal
CTL02A	0.85996	0.106553	0.483829	0.590381	0.377276	Cajal
CTL02A	0.860056	0.106528	0.483558	0.590087	0.37703	Cajal
CTL02A	0.860152	0.106504	0.483288	0.589792	0.376783	Cajal
CTL02A	0.860248	0.10648	0.483016	0.589497	0.376536	Cajal
CTL02A	0.860344	0.106456	0.482745	0.589201	0.376288	Cajal
CTL02A	0.86044	0.106432	0.482472	0.588905	0.37604	Cajal
CTL02A	0.860536	0.106409	0.4822	0.588608	0.375791	Cajal
CTL02A	0.860632	0.106385	0.481927	0.588312	0.375542	Cajal
CTL02A	0.860728	0.106361	0.481653	0.588014	0.375292	Cajal
CTL02A	0.860823	0.106338	0.481379	0.587717	0.375042	Cajal
CTL02A	0.860919	0.106314	0.481105	0.587419	0.374791	Cajal
CTL02A	0.861015	0.106291	0.48083	0.587121	0.37454	Cajal
CTL02A	0.861111	0.106267	0.480555	0.586822	0.374288	Cajal
CTL02A	0.861207	0.106244	0.480279	0.586523	0.374035	Cajal
CTL02A	0.861303	0.10622	0.480003	0.586223	0.373782	Cajal
CTL02A	0.861399	0.106197	0.479726	0.585923	0.373529	Cajal
CTL02A	0.861495	0.106174	0.479449	0.585623	0.373275	Cajal
CTL02A	0.861591	0.106151	0.479172	0.585322	0.373021	Cajal
CTL02A	0.861687	0.106128	0.478894	0.585021	0.372766	Cajal
CTL02A	0.861783	0.106105	0.478615	0.58472	0.37251	Cajal
CTL02A	0.861879	0.106082	0.478336	0.584418	0.372254	Cajal
CTL02A	0.861975	0.106059	0.478057	0.584116	0.371998	Cajal
CTL02A	0.862071	0.106036	0.477777	0.583814	0.371741	Cajal
CTL02A	0.862167	0.106014	0.477497	0.583511	0.371483	Cajal
CTL02A	0.862263	0.105991	0.477216	0.583207	0.371225	Cajal
CTL02A	0.862359	0.105968	0.476935	0.582904	0.370967	Cajal
CTL02A	0.862455	0.105946	0.476654	0.5826	0.370708	Cajal
CTL02A	0.862551	0.105924	0.476372	0.582295	0.370448	Cajal
CTL02A	0.862647	0.105901	0.476089	0.581991	0.370188	Cajal
CTL02A	0.862743	0.105879	0.475807	0.581686	0.369928	Cajal
CTL02A	0.862839	0.105857	0.475523	0.58138	0.369667	Cajal
CTL02A	0.862935	0.105834	0.47524	0.581074	0.369405	Cajal
CTL02A	0.863031	0.105812	0.474956	0.580768	0.369143	Cajal
CTL02A	0.863127	0.10579	0.474671	0.580461	0.368881	Cajal
CTL02A	0.863223	0.105768	0.474386	0.580154	0.368618	Cajal
CTL02A	0.863318	0.105746	0.474101	0.579847	0.368354	Cajal
CTL02A	0.863414	0.105725	0.473815	0.579539	0.36809	Cajal
CTL02A	0.86351	0.105703	0.473528	0.579231	0.367826	Cajal
CTL02A	0.863606	0.105681	0.473242	0.578923	0.367561	Cajal
CTL02A	0.863702	0.10566	0.472955	0.578614	0.367295	Cajal
CTL02A	0.863798	0.105638	0.472667	0.578305	0.367029	Cajal
CTL02A	0.863894	0.105617	0.472379	0.577996	0.366762	Cajal
CTL02A	0.86399	0.105595	0.472091	0.577686	0.366495	Cajal
CTL02A	0.864086	0.105574	0.471802	0.577375	0.366228	Cajal
CTL02A	0.864182	0.105552	0.471512	0.577065	0.36596	Cajal
CTL02A	0.864278	0.105531	0.471223	0.576754	0.365691	Cajal
CTL02A	0.864374	0.10551	0.470933	0.576443	0.365422	Cajal
CTL02A	0.86447	0.105489	0.470642	0.576131	0.365153	Cajal
CTL02A	0.864566	0.105468	0.470351	0.575819	0.364883	Cajal
CTL02A	0.864662	0.105447	0.47006	0.575507	0.364613	Cajal
CTL02A	0.864758	0.105426	0.469768	0.575194	0.364342	Cajal
CTL02A	0.864854	0.105405	0.469476	0.574881	0.36407	Cajal
CTL02A	0.86495	0.105385	0.469183	0.574568	0.363798	Cajal
CTL02A	0.865046	0.105364	0.46889	0.574254	0.363526	Cajal
CTL02A	0.865142	0.105343	0.468596	0.57394	0.363253	Cajal
CTL02A	0.865238	0.105323	0.468302	0.573625	0.362979	Cajal
CTL02A	0.865334	0.105302	0.468008	0.57331	0.362706	Cajal
CTL02A	0.86543	0.105282	0.467713	0.572995	0.362431	Cajal
CTL02A	0.865526	0.105262	0.467418	0.57268	0.362156	Cajal
CTL02A	0.865622	0.105242	0.467122	0.572364	0.361881	Cajal
CTL02A	0.865718	0.105221	0.466826	0.572048	0.361605	Cajal
CTL02A	0.865813	0.105201	0.46653	0.571731	0.361329	Cajal
CTL02A	0.865909	0.105181	0.466233	0.571414	0.361052	Cajal
CTL02A	0.866005	0.105161	0.465936	0.571097	0.360775	Cajal
CTL02A	0.866101	0.105141	0.465638	0.57078	0.360497	Cajal
CTL02A	0.866197	0.105121	0.46534	0.570462	0.360219	Cajal
CTL02A	0.866293	0.105102	0.465042	0.570143	0.35994	Cajal
CTL02A	0.866389	0.105082	0.464743	0.569825	0.359661	Cajal
CTL02A	0.866485	0.105062	0.464444	0.569506	0.359381	Cajal
CTL02A	0.866581	0.105043	0.464144	0.569187	0.359101	Cajal
CTL02A	0.866677	0.105023	0.463844	0.568867	0.358821	Cajal
CTL02A	0.866773	0.105004	0.463543	0.568547	0.358539	Cajal
CTL02A	0.866869	0.104984	0.463242	0.568227	0.358258	Cajal
CTL02A	0.866965	0.104965	0.462941	0.567906	0.357976	Cajal
CTL02A	0.867061	0.104946	0.462639	0.567585	0.357693	Cajal
CTL02A	0.867157	0.104927	0.462337	0.567264	0.35741	Cajal
CTL02A	0.867253	0.104908	0.462035	0.566942	0.357127	Cajal
CTL02A	0.867349	0.104889	0.461732	0.56662	0.356843	Cajal
CTL02A	0.867445	0.10487	0.461428	0.566298	0.356559	Cajal
CTL02A	0.867541	0.104851	0.461125	0.565975	0.356274	Cajal
CTL02A	0.867637	0.104832	0.46082	0.565652	0.355989	Cajal
CTL02A	0.867733	0.104813	0.460516	0.565329	0.355703	Cajal
CTL02A	0.867829	0.104794	0.460211	0.565005	0.355417	Cajal
CTL02A	0.867925	0.104776	0.459906	0.564682	0.35513	Cajal
CTL02A	0.868021	0.104757	0.4596	0.564357	0.354843	Cajal
CTL02A	0.868117	0.104739	0.459294	0.564033	0.354555	Cajal
CTL02A	0.868213	0.10472	0.458987	0.563708	0.354267	Cajal
CTL02A	0.868308	0.104702	0.45868	0.563382	0.353978	Cajal
CTL02A	0.868404	0.104684	0.458373	0.563057	0.353689	Cajal
CTL02A	0.8685	0.104665	0.458065	0.562731	0.3534	Cajal
CTL02A	0.868596	0.104647	0.457757	0.562405	0.35311	Cajal
CTL02A	0.868692	0.104629	0.457449	0.562078	0.35282	Cajal
CTL02A	0.868788	0.104611	0.45714	0.561751	0.352529	Cajal
CTL02A	0.868884	0.104593	0.456831	0.561424	0.352238	Cajal
CTL02A	0.86898	0.104575	0.456521	0.561096	0.351946	Cajal
CTL02A	0.869076	0.104557	0.456211	0.560769	0.351654	Cajal
CTL02A	0.869172	0.10454	0.455901	0.56044	0.351361	Cajal
CTL02A	0.869268	0.104522	0.45559	0.560112	0.351068	Cajal
CTL02A	0.869364	0.104504	0.455279	0.559783	0.350774	Cajal
CTL02A	0.86946	0.104487	0.454967	0.559454	0.35048	Cajal
CTL02A	0.869556	0.104469	0.454655	0.559124	0.350186	Cajal
CTL02A	0.869652	0.104452	0.454343	0.558795	0.349891	Cajal
CTL02A	0.869748	0.104434	0.45403	0.558465	0.349596	Cajal
CTL02A	0.869844	0.104417	0.453717	0.558134	0.3493	Cajal
CTL02A	0.86994	0.1044	0.453404	0.557803	0.349004	Cajal
CTL02A	0.870036	0.104383	0.45309	0.557472	0.348707	Cajal
CTL02A	0.870132	0.104366	0.452776	0.557141	0.34841	Cajal
CTL02A	0.870228	0.104349	0.452461	0.556809	0.348112	Cajal
CTL02A	0.870324	0.104332	0.452146	0.556477	0.347814	Cajal
CTL02A	0.87042	0.104315	0.451831	0.556145	0.347516	Cajal
CTL02A	0.870516	0.104298	0.451515	0.555813	0.347217	Cajal
CTL02A	0.870612	0.104281	0.451199	0.55548	0.346918	Cajal
CTL02A	0.870708	0.104264	0.450882	0.555146	0.346618	Cajal
CTL02A	0.870803	0.104247	0.450565	0.554813	0.346318	Cajal
CTL02A	0.870899	0.104231	0.450248	0.554479	0.346017	Cajal
CTL02A	0.870995	0.104214	0.449931	0.554145	0.345716	Cajal
CTL02A	0.871091	0.104198	0.449613	0.55381	0.345415	Cajal
CTL02A	0.871187	0.104181	0.449294	0.553476	0.345113	Cajal
CTL02A	0.871283	0.104165	0.448976	0.553141	0.344811	Cajal
CTL02A	0.871379	0.104149	0.448657	0.552805	0.344508	Cajal
CTL02A	0.871475	0.104132	0.448337	0.552469	0.344205	Cajal
CTL02A	0.871571	0.104116	0.448017	0.552133	0.343901	Cajal
CTL02A	0.871667	0.1041	0.447697	0.551797	0.343597	Cajal
CTL02A	0.871763	0.104084	0.447377	0.551461	0.343293	Cajal
CTL02A	0.871859	0.104068	0.447056	0.551124	0.342988	Cajal
CTL02A	0.871955	0.104052	0.446734	0.550786	0.342683	Cajal
CTL02A	0.872051	0.104036	0.446413	0.550449	0.342377	Cajal
CTL02A	0.872147	0.10402	0.446091	0.550111	0.342071	Cajal
CTL02A	0.872243	0.104004	0.445769	0.549773	0.341764	Cajal
CTL02A	0.872339	0.103989	0.445446	0.549435	0.341457	Cajal
CTL02A	0.872435	0.103973	0.445123	0.549096	0.34115	Cajal
CTL02A	0.872531	0.103957	0.444799	0.548757	0.340842	Cajal
CTL02A	0.872627	0.103942	0.444476	0.548418	0.340534	Cajal
CTL02A	0.872723	0.103926	0.444152	0.548078	0.340225	Cajal
CTL02A	0.872819	0.103911	0.443827	0.547738	0.339916	Cajal
CTL02A	0.872915	0.103896	0.443502	0.547398	0.339607	Cajal
CTL02A	0.873011	0.10388	0.443177	0.547057	0.339297	Cajal
CTL02A	0.873107	0.103865	0.442852	0.546717	0.338987	Cajal
CTL02A	0.873203	0.10385	0.442526	0.546375	0.338676	Cajal
CTL02A	0.873299	0.103835	0.4422	0.546034	0.338365	Cajal
CTL02A	0.873394	0.103819	0.441873	0.545692	0.338053	Cajal
CTL02A	0.87349	0.103804	0.441546	0.54535	0.337742	Cajal
CTL02A	0.873586	0.103789	0.441219	0.545008	0.337429	Cajal
CTL02A	0.873682	0.103775	0.440891	0.544666	0.337117	Cajal
CTL02A	0.873778	0.10376	0.440563	0.544323	0.336804	Cajal
CTL02A	0.873874	0.103745	0.440235	0.54398	0.33649	Cajal
CTL02A	0.87397	0.10373	0.439906	0.543636	0.336176	Cajal
CTL02A	0.874066	0.103715	0.439577	0.543293	0.335862	Cajal
CTL02A	0.874162	0.103701	0.439248	0.542949	0.335547	Cajal
CTL02A	0.874258	0.103686	0.438918	0.542604	0.335232	Cajal
CTL02A	0.874354	0.103671	0.438588	0.54226	0.334917	Cajal
CTL02A	0.87445	0.103657	0.438258	0.541915	0.334601	Cajal
CTL02A	0.874546	0.103642	0.437927	0.54157	0.334285	Cajal
CTL02A	0.874642	0.103628	0.437596	0.541224	0.333968	Cajal
CTL02A	0.874738	0.103614	0.437265	0.540879	0.333651	Cajal
CTL02A	0.874834	0.103599	0.436933	0.540533	0.333334	Cajal
CTL02A	0.87493	0.103585	0.436601	0.540186	0.333016	Cajal
CTL02A	0.875026	0.103571	0.436269	0.53984	0.332698	Cajal
CTL02A	0.875122	0.103557	0.435936	0.539493	0.332379	Cajal
CTL02A	0.875218	0.103543	0.435603	0.539146	0.332061	Cajal
CTL02A	0.875314	0.103529	0.43527	0.538798	0.331741	Cajal
CTL02A	0.87541	0.103515	0.434936	0.538451	0.331422	Cajal
CTL02A	0.875506	0.103501	0.434602	0.538103	0.331102	Cajal
CTL02A	0.875602	0.103487	0.434268	0.537755	0.330781	Cajal
CTL02A	0.875698	0.103473	0.433933	0.537406	0.33046	Cajal
CTL02A	0.875794	0.103459	0.433598	0.537057	0.330139	Cajal
CTL02A	0.875889	0.103445	0.433263	0.536708	0.329818	Cajal
CTL02A	0.875985	0.103432	0.432927	0.536359	0.329496	Cajal
CTL02A	0.876081	0.103418	0.432591	0.536009	0.329173	Cajal
CTL02A	0.876177	0.103404	0.432255	0.535659	0.328851	Cajal
CTL02A	0.876273	0.103391	0.431918	0.535309	0.328528	Cajal
CTL02A	0.876369	0.103377	0.431582	0.534959	0.328204	Cajal
CTL02A	0.876465	0.103364	0.431244	0.534608	0.327881	Cajal
CTL02A	0.876561	0.10335	0.430907	0.534257	0.327557	Cajal
CTL02A	0.876657	0.103337	0.430569	0.533906	0.327232	Cajal
CTL02A	0.876753	0.103323	0.430231	0.533554	0.326907	Cajal
CTL02A	0.876849	0.10331	0.429892	0.533202	0.326582	Cajal
CTL02A	0.876945	0.103297	0.429553	0.53285	0.326257	Cajal
CTL02A	0.877041	0.103283	0.429214	0.532498	0.325931	Cajal
CTL02A	0.877137	0.10327	0.428875	0.532145	0.325605	Cajal
CTL02A	0.877233	0.103257	0.428535	0.531792	0.325278	Cajal
CTL02A	0.877329	0.103244	0.428195	0.531439	0.324951	Cajal
CTL02A	0.877425	0.103231	0.427855	0.531086	0.324624	Cajal
CTL02A	0.877521	0.103218	0.427514	0.530732	0.324296	Cajal
CTL02A	0.877617	0.103205	0.427173	0.530378	0.323968	Cajal
CTL02A	0.877713	0.103192	0.426832	0.530024	0.32364	Cajal
CTL02A	0.877809	0.103179	0.42649	0.529669	0.323311	Cajal
CTL02A	0.877905	0.103166	0.426148	0.529314	0.322982	Cajal
CTL02A	0.878001	0.103153	0.425806	0.528959	0.322653	Cajal
CTL02A	0.878097	0.10314	0.425464	0.528604	0.322323	Cajal
CTL02A	0.878193	0.103128	0.425121	0.528248	0.321993	Cajal
CTL02A	0.878289	0.103115	0.424778	0.527893	0.321663	Cajal
CTL02A	0.878384	0.103102	0.424434	0.527537	0.321332	Cajal
CTL02A	0.87848	0.10309	0.424091	0.52718	0.321001	Cajal
CTL02A	0.878576	0.103077	0.423747	0.526824	0.32067	Cajal
CTL02A	0.878672	0.103064	0.423402	0.526467	0.320338	Cajal
CTL02A	0.878768	0.103052	0.423058	0.52611	0.320006	Cajal
CTL02A	0.878864	0.103039	0.422713	0.525752	0.319673	Cajal
CTL02A	0.87896	0.103027	0.422368	0.525394	0.319341	Cajal
CTL02A	0.879056	0.103014	0.422022	0.525037	0.319008	Cajal
CTL02A	0.879152	0.103002	0.421676	0.524678	0.318674	Cajal
CTL02A	0.879248	0.10299	0.42133	0.52432	0.318341	Cajal
CTL02A	0.879344	0.102977	0.420984	0.523961	0.318007	Cajal
CTL02A	0.87944	0.102965	0.420637	0.523602	0.317672	Cajal
CTL02A	0.879536	0.102953	0.42029	0.523243	0.317338	Cajal
CTL02A	0.879632	0.10294	0.419943	0.522884	0.317003	Cajal
CTL02A	0.879728	0.102928	0.419596	0.522524	0.316668	Cajal
CTL02A	0.879824	0.102916	0.419248	0.522164	0.316332	Cajal
CTL02A	0.87992	0.102904	0.4189	0.521804	0.315996	Cajal
CTL02A	0.880016	0.102892	0.418552	0.521443	0.31566	Cajal
CTL02A	0.880112	0.10288	0.418203	0.521083	0.315323	Cajal
CTL02A	0.880208	0.102867	0.417854	0.520722	0.314987	Cajal
CTL02A	0.880304	0.102855	0.417505	0.52036	0.314649	Cajal
CTL02A	0.8804	0.102843	0.417155	0.519999	0.314312	Cajal
CTL02A	0.880496	0.102831	0.416806	0.519637	0.313974	Cajal
CTL02A	0.880592	0.102819	0.416456	0.519275	0.313636	Cajal
CTL02A	0.880688	0.102807	0.416105	0.518913	0.313298	Cajal
CTL02A	0.880784	0.102796	0.415755	0.51855	0.312959	Cajal
CTL02A	0.880879	0.102784	0.415404	0.518188	0.31262	Cajal
CTL02A	0.880975	0.102772	0.415053	0.517825	0.312281	Cajal
CTL02A	0.881071	0.10276	0.414702	0.517461	0.311942	Cajal
CTL02A	0.881167	0.102748	0.41435	0.517098	0.311602	Cajal
CTL02A	0.881263	0.102736	0.413998	0.516734	0.311262	Cajal
CTL02A	0.881359	0.102724	0.413646	0.51637	0.310921	Cajal
CTL02A	0.881455	0.102713	0.413293	0.516006	0.310581	Cajal
CTL02A	0.881551	0.102701	0.412941	0.515642	0.31024	Cajal
CTL02A	0.881647	0.102689	0.412588	0.515277	0.309898	Cajal
CTL02A	0.881743	0.102678	0.412234	0.514912	0.309557	Cajal
CTL02A	0.881839	0.102666	0.411881	0.514547	0.309215	Cajal
CTL02A	0.881935	0.102654	0.411527	0.514181	0.308873	Cajal
CTL02A	0.882031	0.102643	0.411173	0.513816	0.30853	Cajal
CTL02A	0.882127	0.102631	0.410819	0.51345	0.308188	Cajal
CTL02A	0.882223	0.102619	0.410464	0.513084	0.307845	Cajal
CTL02A	0.882319	0.102608	0.410109	0.512717	0.307502	Cajal
CTL02A	0.882415	0.102596	0.409754	0.51235	0.307158	Cajal
CTL02A	0.882511	0.102585	0.409399	0.511984	0.306814	Cajal
CTL02A	0.882607	0.102573	0.409043	0.511616	0.30647	Cajal
CTL02A	0.882703	0.102562	0.408688	0.511249	0.306126	Cajal
CTL02A	0.882799	0.10255	0.408331	0.510882	0.305781	Cajal
CTL02A	0.882895	0.102539	0.407975	0.510514	0.305437	Cajal
CTL02A	0.882991	0.102527	0.407619	0.510146	0.305091	Cajal
CTL02A	0.883087	0.102516	0.407262	0.509777	0.304746	Cajal
CTL02A	0.883183	0.102504	0.406905	0.509409	0.3044	Cajal
CTL02A	0.883279	0.102493	0.406547	0.50904	0.304054	Cajal
CTL02A	0.883374	0.102481	0.40619	0.508671	0.303708	Cajal
CTL02A	0.88347	0.10247	0.405832	0.508302	0.303362	Cajal
CTL02A	0.883566	0.102459	0.405474	0.507932	0.303015	Cajal
CTL02A	0.883662	0.102447	0.405115	0.507563	0.302668	Cajal
CTL02A	0.883758	0.102436	0.404757	0.507193	0.302321	Cajal
CTL02A	0.883854	0.102424	0.404398	0.506822	0.301974	Cajal
CTL02A	0.88395	0.102413	0.404039	0.506452	0.301626	Cajal
CTL02A	0.884046	0.102402	0.40368	0.506081	0.301278	Cajal
CTL02A	0.884142	0.10239	0.40332	0.505711	0.30093	Cajal
CTL02A	0.884238	0.102379	0.402961	0.505339	0.300582	Cajal
CTL02A	0.884334	0.102368	0.402601	0.504968	0.300233	Cajal
CTL02A	0.88443	0.102356	0.40224	0.504597	0.299884	Cajal
CTL02A	0.884526	0.102345	0.40188	0.504225	0.299535	Cajal
CTL02A	0.884622	0.102334	0.401519	0.503853	0.299186	Cajal
CTL02A	0.884718	0.102322	0.401158	0.503481	0.298836	Cajal
CTL02A	0.884814	0.102311	0.400797	0.503108	0.298486	Cajal
CTL02A	0.88491	0.1023	0.400436	0.502735	0.298136	Cajal
CTL02A	0.885006	0.102288	0.400074	0.502363	0.297786	Cajal
CTL02A	0.885102	0.102277	0.399712	0.501989	0.297435	Cajal
CTL02A	0.885198	0.102266	0.39935	0.501616	0.297084	Cajal
CTL02A	0.885294	0.102255	0.398988	0.501242	0.296733	Cajal
CTL02A	0.88539	0.102243	0.398625	0.500869	0.296382	Cajal
CTL02A	0.885486	0.102232	0.398263	0.500495	0.296031	Cajal
CTL02A	0.885582	0.102221	0.3979	0.50012	0.295679	Cajal
CTL02A	0.885678	0.102209	0.397537	0.499746	0.295327	Cajal
CTL02A	0.885774	0.102198	0.397173	0.499371	0.294975	Cajal
CTL02A	0.885869	0.102187	0.39681	0.498996	0.294623	Cajal
CTL02A	0.885965	0.102175	0.396446	0.498621	0.29427	Cajal
CTL02A	0.886061	0.102164	0.396082	0.498246	0.293917	Cajal
CTL02A	0.886157	0.102153	0.395717	0.49787	0.293564	Cajal
CTL02A	0.886253	0.102142	0.395353	0.497494	0.293211	Cajal
CTL02A	0.886349	0.10213	0.394988	0.497118	0.292858	Cajal
CTL02A	0.886445	0.102119	0.394623	0.496742	0.292504	Cajal
CTL02A	0.886541	0.102108	0.394258	0.496366	0.292151	Cajal
CTL02A	0.886637	0.102096	0.393893	0.495989	0.291797	Cajal
CTL02A	0.886733	0.102085	0.393527	0.495612	0.291442	Cajal
CTL02A	0.886829	0.102074	0.393162	0.495235	0.291088	Cajal
CTL02A	0.886925	0.102062	0.392796	0.494858	0.290733	Cajal
CTL02A	0.887021	0.102051	0.392429	0.49448	0.290379	Cajal
CTL02A	0.887117	0.102039	0.392063	0.494103	0.290024	Cajal
CTL02A	0.887213	0.102028	0.391696	0.493725	0.289668	Cajal
CTL02A	0.887309	0.102017	0.39133	0.493346	0.289313	Cajal
CTL02A	0.887405	0.102005	0.390963	0.492968	0.288957	Cajal
CTL02A	0.887501	0.101994	0.390596	0.492589	0.288602	Cajal
CTL02A	0.887597	0.101983	0.390228	0.492211	0.288246	Cajal
CTL02A	0.887693	0.101971	0.389861	0.491832	0.28789	Cajal
CTL02A	0.887789	0.10196	0.389493	0.491452	0.287533	Cajal
CTL02A	0.887885	0.101948	0.389125	0.491073	0.287177	Cajal
CTL02A	0.887981	0.101937	0.388757	0.490693	0.28682	Cajal
CTL02A	0.888077	0.101925	0.388388	0.490314	0.286463	Cajal
CTL02A	0.888173	0.101914	0.38802	0.489934	0.286106	Cajal
CTL02A	0.888269	0.101902	0.387651	0.489553	0.285749	Cajal
CTL02A	0.888364	0.101891	0.387282	0.489173	0.285391	Cajal
CTL02A	0.88846	0.101879	0.386913	0.488792	0.285034	Cajal
CTL02A	0.888556	0.101868	0.386544	0.488411	0.284676	Cajal
CTL02A	0.888652	0.101856	0.386174	0.48803	0.284318	Cajal
CTL02A	0.888748	0.101844	0.385805	0.487649	0.28396	Cajal
CTL02A	0.888844	0.101833	0.385435	0.487267	0.283602	Cajal
CTL02A	0.88894	0.101821	0.385065	0.486886	0.283244	Cajal
CTL02A	0.889036	0.101809	0.384694	0.486504	0.282885	Cajal
CTL02A	0.889132	0.101798	0.384324	0.486122	0.282526	Cajal
CTL02A	0.889228	0.101786	0.383953	0.48574	0.282167	Cajal
CTL02A	0.889324	0.101774	0.383583	0.485357	0.281808	Cajal
CTL02A	0.88942	0.101763	0.383212	0.484974	0.281449	Cajal
CTL02A	0.889516	0.101751	0.382841	0.484591	0.28109	Cajal
CTL02A	0.889612	0.101739	0.382469	0.484208	0.28073	Cajal
CTL02A	0.889708	0.101727	0.382098	0.483825	0.28037	Cajal
CTL02A	0.889804	0.101715	0.381726	0.483442	0.280011	Cajal
CTL02A	0.8899	0.101704	0.381354	0.483058	0.279651	Cajal
CTL02A	0.889996	0.101692	0.380982	0.482674	0.279291	Cajal
CTL02A	0.890092	0.10168	0.38061	0.48229	0.27893	Cajal
CTL02A	0.890188	0.101668	0.380238	0.481906	0.27857	Cajal
CTL02A	0.890284	0.101656	0.379865	0.481521	0.278209	Cajal
CTL02A	0.89038	0.101644	0.379493	0.481137	0.277849	Cajal
CTL02A	0.890476	0.101632	0.37912	0.480752	0.277488	Cajal
CTL02A	0.890572	0.10162	0.378747	0.480367	0.277127	Cajal
CTL02A	0.890668	0.101608	0.378374	0.479981	0.276766	Cajal
CTL02A	0.890764	0.101596	0.378	0.479596	0.276405	Cajal
CTL02A	0.890859	0.101584	0.377627	0.47921	0.276043	Cajal
CTL02A	0.890955	0.101571	0.377253	0.478824	0.275682	Cajal
CTL02A	0.891051	0.101559	0.376879	0.478438	0.27532	Cajal
CTL02A	0.891147	0.101547	0.376505	0.478052	0.274958	Cajal
CTL02A	0.891243	0.101535	0.376131	0.477666	0.274596	Cajal
CTL02A	0.891339	0.101522	0.375757	0.477279	0.274234	Cajal
CTL02A	0.891435	0.10151	0.375382	0.476893	0.273872	Cajal
CTL02A	0.891531	0.101498	0.375008	0.476506	0.27351	Cajal
CTL02A	0.891627	0.101485	0.374633	0.476118	0.273148	Cajal
CTL02A	0.891723	0.101473	0.374258	0.475731	0.272785	Cajal
CTL02A	0.891819	0.10146	0.373883	0.475344	0.272423	Cajal
CTL02A	0.891915	0.101448	0.373508	0.474956	0.27206	Cajal
CTL02A	0.892011	0.101435	0.373132	0.474568	0.271697	Cajal
CTL02A	0.892107	0.101423	0.372757	0.47418	0.271334	Cajal
CTL02A	0.892203	0.10141	0.372381	0.473792	0.270971	Cajal
CTL02A	0.892299	0.101398	0.372006	0.473403	0.270608	Cajal
CTL02A	0.892395	0.101385	0.37163	0.473015	0.270245	Cajal
CTL02A	0.892491	0.101372	0.371254	0.472626	0.269881	Cajal
CTL02A	0.892587	0.101359	0.370877	0.472237	0.269518	Cajal
CTL02A	0.892683	0.101347	0.370501	0.471848	0.269154	Cajal
CTL02A	0.892779	0.101334	0.370124	0.471458	0.268791	Cajal
CTL02A	0.892875	0.101321	0.369748	0.471069	0.268427	Cajal
CTL02A	0.892971	0.101308	0.369371	0.470679	0.268063	Cajal
CTL02A	0.893067	0.101295	0.368994	0.470289	0.267699	Cajal
CTL02A	0.893163	0.101282	0.368617	0.469899	0.267335	Cajal
CTL02A	0.893259	0.101269	0.36824	0.469509	0.266971	Cajal
CTL02A	0.893354	0.101256	0.367863	0.469118	0.266607	Cajal
CTL02A	0.89345	0.101243	0.367485	0.468728	0.266242	Cajal
CTL02A	0.893546	0.10123	0.367107	0.468337	0.265878	Cajal
CTL02A	0.893642	0.101216	0.36673	0.467946	0.265514	Cajal
CTL02A	0.893738	0.101203	0.366352	0.467555	0.265149	Cajal
CTL02A	0.893834	0.10119	0.365974	0.467164	0.264784	Cajal
CTL02A	0.89393	0.101176	0.365596	0.466772	0.26442	Cajal
CTL02A	0.894026	0.101163	0.365218	0.466381	0.264055	Cajal
CTL02A	0.894122	0.101149	0.364839	0.465989	0.26369	Cajal
CTL02A	0.894218	0.101136	0.364461	0.465597	0.263325	Cajal
CTL02A	0.894314	0.101122	0.364082	0.465205	0.26296	Cajal
CTL02A	0.89441	0.101109	0.363704	0.464812	0.262595	Cajal
CTL02A	0.894506	0.101095	0.363325	0.46442	0.26223	Cajal
CTL02A	0.894602	0.101081	0.362946	0.464027	0.261864	Cajal
CTL02A	0.894698	0.101068	0.362567	0.463634	0.261499	Cajal
CTL02A	0.894794	0.101054	0.362188	0.463241	0.261134	Cajal
CTL02A	0.89489	0.10104	0.361808	0.462848	0.260768	Cajal
CTL02A	0.894986	0.101026	0.361429	0.462455	0.260403	Cajal
CTL02A	0.895082	0.101012	0.361049	0.462061	0.260037	Cajal
CTL02A	0.895178	0.100998	0.36067	0.461668	0.259672	Cajal
CTL02A	0.895274	0.100984	0.36029	0.461274	0.259306	Cajal
CTL02A	0.89537	0.10097	0.35991	0.46088	0.25894	Cajal
CTL02A	0.895466	0.100955	0.35953	0.460485	0.258575	Cajal
CTL02A	0.895562	0.100941	0.35915	0.460091	0.258209	Cajal
CTL02A	0.895658	0.100927	0.35877	0.459697	0.257843	Cajal
CTL02A	0.895754	0.100912	0.35839	0.459302	0.257477	Cajal
CTL02A	0.89585	0.100898	0.358009	0.458907	0.257111	Cajal
CTL02A	0.895945	0.100884	0.357629	0.458512	0.256745	Cajal
CTL02A	0.896041	0.100869	0.357248	0.458117	0.256379	Cajal
CTL02A	0.896137	0.100854	0.356867	0.457722	0.256013	Cajal
CTL02A	0.896233	0.10084	0.356487	0.457326	0.255647	Cajal
CTL02A	0.896329	0.100825	0.356106	0.456931	0.255281	Cajal
CTL02A	0.896425	0.10081	0.355725	0.456535	0.254915	Cajal
CTL02A	0.896521	0.100795	0.355344	0.456139	0.254548	Cajal
CTL02A	0.896617	0.10078	0.354962	0.455743	0.254182	Cajal
CTL02A	0.896713	0.100765	0.354581	0.455347	0.253816	Cajal
CTL02A	0.896809	0.10075	0.3542	0.45495	0.253449	Cajal
CTL02A	0.896905	0.100735	0.353818	0.454554	0.253083	Cajal
CTL02A	0.897001	0.10072	0.353437	0.454157	0.252717	Cajal
CTL02A	0.897097	0.100705	0.353055	0.45376	0.25235	Cajal
CTL02A	0.897193	0.10069	0.352673	0.453363	0.251984	Cajal
CTL02A	0.897289	0.100674	0.352292	0.452966	0.251617	Cajal
CTL02A	0.897385	0.100659	0.35191	0.452569	0.251251	Cajal
CTL02A	0.897481	0.100643	0.351528	0.452171	0.250884	Cajal
CTL02A	0.897577	0.100628	0.351146	0.451774	0.250518	Cajal
CTL02A	0.897673	0.100612	0.350764	0.451376	0.250151	Cajal
CTL02A	0.897769	0.100596	0.350381	0.450978	0.249785	Cajal
CTL02A	0.897865	0.100581	0.349999	0.45058	0.249418	Cajal
CTL02A	0.897961	0.100565	0.349617	0.450182	0.249052	Cajal
CTL02A	0.898057	0.100549	0.349234	0.449783	0.248685	Cajal
CTL02A	0.898153	0.100533	0.348852	0.449385	0.248319	Cajal
CTL02A	0.898249	0.100517	0.348469	0.448986	0.247952	Cajal
CTL02A	0.898345	0.100501	0.348086	0.448587	0.247585	Cajal
CTL02A	0.89844	0.100485	0.347704	0.448188	0.247219	Cajal
CTL02A	0.898536	0.100468	0.347321	0.447789	0.246852	Cajal
CTL02A	0.898632	0.100452	0.346938	0.44739	0.246486	Cajal
CTL02A	0.898728	0.100436	0.346555	0.446991	0.246119	Cajal
CTL02A	0.898824	0.100419	0.346172	0.446591	0.245753	Cajal
CTL02A	0.89892	0.100403	0.345789	0.446191	0.245386	Cajal
CTL02A	0.899016	0.100386	0.345405	0.445792	0.245019	Cajal
CTL02A	0.899112	0.100369	0.345022	0.445392	0.244653	Cajal
CTL02A	0.899208	0.100353	0.344639	0.444991	0.244286	Cajal
CTL02A	0.899304	0.100336	0.344256	0.444591	0.24392	Cajal
CTL02A	0.8994	0.100319	0.343872	0.444191	0.243553	Cajal
CTL02A	0.899496	0.100302	0.343489	0.44379	0.243187	Cajal
CTL02A	0.899592	0.100285	0.343105	0.44339	0.24282	Cajal
CTL02A	0.899688	0.100268	0.342721	0.442989	0.242454	Cajal
CTL02A	0.899784	0.10025	0.342338	0.442588	0.242087	Cajal
CTL02A	0.89988	0.100233	0.341954	0.442187	0.241721	Cajal
CTL02A	0.899976	0.100216	0.34157	0.441786	0.241354	Cajal
CTL02A	0.900072	0.100198	0.341186	0.441385	0.240988	Cajal
CTL02A	0.900168	0.100181	0.340802	0.440983	0.240622	Cajal
CTL02A	0.900264	0.100163	0.340418	0.440581	0.240255	Cajal
CTL02A	0.90036	0.100145	0.340034	0.44018	0.239889	Cajal
CTL02A	0.900456	0.100128	0.33965	0.439778	0.239523	Cajal
CTL02A	0.900552	0.10011	0.339266	0.439376	0.239157	Cajal
CTL02A	0.900648	0.100092	0.338882	0.438974	0.23879	Cajal
CTL02A	0.900744	0.100074	0.338498	0.438572	0.238424	Cajal
CTL02A	0.90084	0.100056	0.338114	0.438169	0.238058	Cajal
CTL02A	0.900935	0.100037	0.337729	0.437767	0.237692	Cajal
CTL02A	0.901031	0.100019	0.337345	0.437364	0.237326	Cajal
CTL02A	0.901127	0.100001	0.336961	0.436961	0.23696	Cajal
CTL02A	0.901223	0.0999823	0.336576	0.436558	0.236594	Cajal
CTL02A	0.901319	0.0999638	0.336192	0.436155	0.236228	Cajal
CTL02A	0.901415	0.0999452	0.335807	0.435752	0.235862	Cajal
CTL02A	0.901511	0.0999264	0.335423	0.435349	0.235496	Cajal
CTL02A	0.901607	0.0999077	0.335038	0.434946	0.23513	Cajal
CTL02A	0.901703	0.0998888	0.334653	0.434542	0.234765	Cajal
CTL02A	0.901799	0.0998698	0.334269	0.434139	0.234399	Cajal
CTL02A	0.901895	0.0998507	0.333884	0.433735	0.234033	Cajal
CTL02A	0.901991	0.0998316	0.333499	0.433331	0.233668	Cajal
CTL02A	0.902087	0.0998124	0.333115	0.432927	0.233302	Cajal
CTL02A	0.902183	0.0997931	0.33273	0.432523	0.232937	Cajal
CTL02A	0.902279	0.0997736	0.332345	0.432119	0.232571	Cajal
CTL02A	0.902375	0.0997541	0.33196	0.431714	0.232206	Cajal
CTL02A	0.902471	0.0997346	0.331575	0.43131	0.231841	Cajal
CTL02A	0.902567	0.0997149	0.33119	0.430905	0.231476	Cajal
CTL02A	0.902663	0.0996951	0.330806	0.430501	0.23111	Cajal
CTL02A	0.902759	0.0996752	0.330421	0.430096	0.230745	Cajal
CTL02A	0.902855	0.0996553	0.330036	0.429691	0.23038	Cajal
CTL02A	0.902951	0.0996352	0.329651	0.429286	0.230015	Cajal
CTL02A	0.903047	0.0996151	0.329266	0.428881	0.229651	Cajal
CTL02A	0.903143	0.0995949	0.328881	0.428475	0.229286	Cajal
CTL02A	0.903239	0.0995745	0.328496	0.42807	0.228921	Cajal
CTL02A	0.903335	0.0995541	0.328111	0.427665	0.228556	Cajal
CTL02A	0.90343	0.0995336	0.327725	0.427259	0.228192	Cajal
CTL02A	0.903526	0.099513	0.32734	0.426853	0.227827	Cajal
CTL02A	0.903622	0.0994923	0.326955	0.426448	0.227463	Cajal
CTL02A	0.903718	0.0994715	0.32657	0.426042	0.227099	Cajal
CTL02A	0.903814	0.0994506	0.326185	0.425636	0.226734	Cajal
CTL02A	0.90391	0.0994296	0.3258	0.425229	0.22637	Cajal
CTL02A	0.904006	0.0994085	0.325415	0.424823	0.226006	Cajal
CTL02A	0.904102	0.0993873	0.32503	0.424417	0.225642	Cajal
CTL02A	0.904198	0.099366	0.324644	0.42401	0.225278	Cajal
CTL02A	0.904294	0.0993447	0.324259	0.423604	0.224915	Cajal
CTL02A	0.90439	0.0993232	0.323874	0.423197	0.224551	Cajal
CTL02A	0.904486	0.0993016	0.323489	0.42279	0.224187	Cajal
CTL02A	0.904582	0.0992799	0.323104	0.422384	0.223824	Cajal
CTL02A	0.904678	0.0992581	0.322718	0.421977	0.22346	Cajal
CTL02A	0.904774	0.0992363	0.322333	0.42157	0.223097	Cajal
CTL02A	0.90487	0.0992143	0.321948	0.421162	0.222734	Cajal
CTL02A	0.904966	0.0991922	0.321563	0.420755	0.222371	Cajal
CTL02A	0.905062	0.09917	0.321178	0.420348	0.222008	Cajal
CTL02A	0.905158	0.0991477	0.320792	0.41994	0.221645	Cajal
CTL02A	0.905254	0.0991254	0.320407	0.419533	0.221282	Cajal
CTL02A	0.90535	0.0991029	0.320022	0.419125	0.220919	Cajal
CTL02A	0.905446	0.0990803	0.319637	0.418717	0.220557	Cajal
CTL02A	0.905542	0.0990576	0.319252	0.418309	0.220194	Cajal
CTL02A	0.905638	0.0990348	0.318867	0.417901	0.219832	Cajal
CTL02A	0.905734	0.0990119	0.318481	0.417493	0.21947	Cajal
CTL02A	0.90583	0.0989889	0.318096	0.417085	0.219107	Cajal
CTL02A	0.905925	0.0989658	0.317711	0.416677	0.218745	Cajal
CTL02A	0.906021	0.0989426	0.317326	0.416269	0.218384	Cajal
CTL02A	0.906117	0.0989193	0.316941	0.41586	0.218022	Cajal
CTL02A	0.906213	0.0988959	0.316556	0.415452	0.21766	Cajal
CTL02A	0.906309	0.0988723	0.316171	0.415043	0.217299	Cajal
CTL02A	0.906405	0.0988487	0.315786	0.414635	0.216937	Cajal
CTL02A	0.906501	0.098825	0.315401	0.414226	0.216576	Cajal
CTL02A	0.906597	0.0988011	0.315016	0.413817	0.216215	Cajal
CTL02A	0.906693	0.0987772	0.314631	0.413408	0.215854	Cajal
CTL02A	0.906789	0.0987531	0.314246	0.412999	0.215493	Cajal
CTL02A	0.906885	0.0987289	0.313861	0.41259	0.215132	Cajal
CTL02A	0.906981	0.0987047	0.313476	0.412181	0.214771	Cajal
CTL02A	0.907077	0.0986803	0.313091	0.411771	0.214411	Cajal
CTL02A	0.907173	0.0986558	0.312706	0.411362	0.21405	Cajal
CTL02A	0.907269	0.0986312	0.312321	0.410953	0.21369	Cajal
CTL02A	0.907365	0.0986065	0.311937	0.410543	0.21333	Cajal
CTL02A	0.907461	0.0985817	0.311552	0.410133	0.21297	Cajal
CTL02A	0.907557	0.0985567	0.311167	0.409724	0.21261	Cajal
CTL02A	0.907653	0.0985317	0.310782	0.409314	0.212251	Cajal
CTL02A	0.907749	0.0985066	0.310398	0.408904	0.211891	Cajal
CTL02A	0.907845	0.0984813	0.310013	0.408494	0.211532	Cajal
CTL02A	0.907941	0.0984559	0.309628	0.408084	0.211172	Cajal
CTL02A	0.908037	0.0984304	0.309244	0.407674	0.210813	Cajal
CTL02A	0.908133	0.0984048	0.308859	0.407264	0.210454	Cajal
CTL02A	0.908229	0.0983791	0.308475	0.406854	0.210095	Cajal
CTL02A	0.908325	0.0983533	0.30809	0.406443	0.209737	Cajal
CTL02A	0.90842	0.0983274	0.307706	0.406033	0.209378	Cajal
CTL02A	0.908516	0.0983013	0.307321	0.405623	0.20902	Cajal
CTL02A	0.908612	0.0982752	0.306937	0.405212	0.208662	Cajal
CTL02A	0.908708	0.0982489	0.306553	0.404801	0.208304	Cajal
CTL02A	0.908804	0.0982225	0.306168	0.404391	0.207946	Cajal
CTL02A	0.9089	0.098196	0.305784	0.40398	0.207588	Cajal
CTL02A	0.908996	0.0981694	0.3054	0.403569	0.20723	Cajal
CTL02A	0.909092	0.0981426	0.305016	0.403158	0.206873	Cajal
CTL02A	0.909188	0.0981158	0.304632	0.402747	0.206516	Cajal
CTL02A	0.909284	0.0980888	0.304247	0.402336	0.206159	Cajal
CTL02A	0.90938	0.0980618	0.303863	0.401925	0.205802	Cajal
CTL02A	0.909476	0.0980346	0.30348	0.401514	0.205445	Cajal
CTL02A	0.909572	0.0980073	0.303096	0.401103	0.205088	Cajal
CTL02A	0.909668	0.0979798	0.302712	0.400692	0.204732	Cajal
CTL02A	0.909764	0.0979523	0.302328	0.40028	0.204376	Cajal
CTL02A	0.90986	0.0979246	0.301944	0.399869	0.20402	Cajal
CTL02A	0.909956	0.0978968	0.301561	0.399457	0.203664	Cajal
CTL02A	0.910052	0.0978689	0.301177	0.399046	0.203308	Cajal
CTL02A	0.910148	0.0978409	0.300793	0.398634	0.202952	Cajal
CTL02A	0.910244	0.0978128	0.30041	0.398223	0.202597	Cajal
CTL02A	0.91034	0.0977845	0.300026	0.397811	0.202242	Cajal
CTL02A	0.910436	0.0977562	0.299643	0.397399	0.201887	Cajal
CTL02A	0.910532	0.0977277	0.29926	0.396987	0.201532	Cajal
CTL02A	0.910628	0.0976991	0.298876	0.396576	0.201177	Cajal
CTL02A	0.910724	0.0976703	0.298493	0.396164	0.200823	Cajal
CTL02A	0.91082	0.0976415	0.29811	0.395752	0.200469	Cajal
CTL02A	0.910915	0.0976125	0.297727	0.39534	0.200115	Cajal
CTL02A	0.911011	0.0975834	0.297344	0.394927	0.199761	Cajal
CTL02A	0.911107	0.0975542	0.296961	0.394515	0.199407	Cajal
CTL02A	0.911203	0.0975249	0.296578	0.394103	0.199053	Cajal
CTL02A	0.911299	0.0974954	0.296195	0.393691	0.1987	Cajal
CTL02A	0.911395	0.0974659	0.295813	0.393279	0.198347	Cajal
CTL02A	0.911491	0.0974362	0.29543	0.392866	0.197994	Cajal
CTL02A	0.911587	0.0974063	0.295047	0.392454	0.197641	Cajal
CTL02A	0.911683	0.0973764	0.294665	0.392041	0.197289	Cajal
CTL02A	0.911779	0.0973463	0.294283	0.391629	0.196936	Cajal
CTL02A	0.911875	0.0973162	0.2939	0.391216	0.196584	Cajal
CTL02A	0.911971	0.0972858	0.293518	0.390804	0.196232	Cajal
CTL02A	0.912067	0.0972554	0.293136	0.390391	0.19588	Cajal
CTL02A	0.912163	0.0972249	0.292754	0.389978	0.195529	Cajal
CTL02A	0.912259	0.0971942	0.292371	0.389566	0.195177	Cajal
CTL02A	0.912355	0.0971634	0.29199	0.389153	0.194826	Cajal
CTL02A	0.912451	0.0971325	0.291608	0.38874	0.194475	Cajal
CTL02A	0.912547	0.0971014	0.291226	0.388327	0.194124	Cajal
CTL02A	0.912643	0.0970702	0.290844	0.387914	0.193774	Cajal
CTL02A	0.912739	0.0970389	0.290462	0.387501	0.193424	Cajal
CTL02A	0.912835	0.0970075	0.290081	0.387088	0.193073	Cajal
CTL02A	0.912931	0.096976	0.289699	0.386675	0.192723	Cajal
CTL02A	0.913027	0.0969443	0.289318	0.386262	0.192374	Cajal
CTL02A	0.913123	0.0969125	0.288937	0.385849	0.192024	Cajal
CTL02A	0.913219	0.0968806	0.288556	0.385436	0.191675	Cajal
CTL02A	0.913315	0.0968485	0.288174	0.385023	0.191326	Cajal
CTL02A	0.91341	0.0968163	0.287793	0.38461	0.190977	Cajal
CTL02A	0.913506	0.096784	0.287413	0.384197	0.190629	Cajal
CTL02A	0.913602	0.0967516	0.287032	0.383783	0.19028	Cajal
CTL02A	0.913698	0.0967191	0.286651	0.38337	0.189932	Cajal
CTL02A	0.913794	0.0966864	0.28627	0.382957	0.189584	Cajal
CTL02A	0.91389	0.0966536	0.28589	0.382543	0.189236	Cajal
CTL02A	0.913986	0.0966206	0.285509	0.38213	0.188889	Cajal
CTL02A	0.914082	0.0965876	0.285129	0.381717	0.188541	Cajal
CTL02A	0.914178	0.0965544	0.284749	0.381303	0.188194	Cajal
CTL02A	0.914274	0.0965211	0.284369	0.38089	0.187848	Cajal
CTL02A	0.91437	0.0964876	0.283989	0.380476	0.187501	Cajal
CTL02A	0.914466	0.096454	0.283609	0.380063	0.187155	Cajal
CTL02A	0.914562	0.0964203	0.283229	0.379649	0.186808	Cajal
CTL02A	0.914658	0.0963865	0.282849	0.379236	0.186463	Cajal
CTL02A	0.914754	0.0963525	0.282469	0.378822	0.186117	Cajal
CTL02A	0.91485	0.0963184	0.28209	0.378408	0.185771	Cajal
CTL02A	0.914946	0.0962842	0.28171	0.377995	0.185426	Cajal
CTL02A	0.915042	0.0962499	0.281331	0.377581	0.185081	Cajal
CTL02A	0.915138	0.0962154	0.280952	0.377167	0.184737	Cajal
CTL02A	0.915234	0.0961808	0.280573	0.376754	0.184392	Cajal
CTL02A	0.91533	0.0961461	0.280194	0.37634	0.184048	Cajal
CTL02A	0.915426	0.0961112	0.279815	0.375926	0.183704	Cajal
CTL02A	0.915522	0.0960762	0.279436	0.375512	0.18336	Cajal
CTL02A	0.915618	0.0960411	0.279058	0.375099	0.183016	Cajal
CTL02A	0.915714	0.0960058	0.278679	0.374685	0.182673	Cajal
CTL02A	0.91581	0.0959704	0.278301	0.374271	0.18233	Cajal
CTL02A	0.915906	0.0959349	0.277922	0.373857	0.181987	Cajal
CTL02A	0.916001	0.0958993	0.277544	0.373443	0.181645	Cajal
CTL02A	0.916097	0.0958635	0.277166	0.373029	0.181303	Cajal
CTL02A	0.916193	0.0958276	0.276788	0.372616	0.18096	Cajal
CTL02A	0.916289	0.0957915	0.27641	0.372202	0.180619	Cajal
CTL02A	0.916385	0.0957554	0.276033	0.371788	0.180277	Cajal
CTL02A	0.916481	0.0957191	0.275655	0.371374	0.179936	Cajal
CTL02A	0.916577	0.0956826	0.275277	0.37096	0.179595	Cajal
CTL02A	0.916673	0.095646	0.2749	0.370546	0.179254	Cajal
CTL02A	0.916769	0.0956093	0.274523	0.370132	0.178914	Cajal
CTL02A	0.916865	0.0955725	0.274146	0.369718	0.178573	Cajal
CTL02A	0.916961	0.0955356	0.273769	0.369304	0.178233	Cajal
CTL02A	0.917057	0.0954985	0.273392	0.36889	0.177894	Cajal
CTL02A	0.917153	0.0954612	0.273015	0.368477	0.177554	Cajal
CTL02A	0.917249	0.0954239	0.272639	0.368063	0.177215	Cajal
CTL02A	0.917345	0.0953864	0.272262	0.367649	0.176876	Cajal
CTL02A	0.917441	0.0953488	0.271886	0.367235	0.176537	Cajal
CTL02A	0.917537	0.095311	0.27151	0.366821	0.176199	Cajal
CTL02A	0.917633	0.0952731	0.271134	0.366407	0.175861	Cajal
CTL02A	0.917729	0.0952351	0.270758	0.365993	0.175523	Cajal
CTL02A	0.917825	0.0951969	0.270382	0.365579	0.175185	Cajal
CTL02A	0.917921	0.0951586	0.270006	0.365165	0.174848	Cajal
CTL02A	0.918017	0.0951202	0.269631	0.364751	0.174511	Cajal
CTL02A	0.918113	0.0950817	0.269255	0.364337	0.174174	Cajal
CTL02A	0.918209	0.095043	0.26888	0.363923	0.173837	Cajal
CTL02A	0.918305	0.0950041	0.268505	0.363509	0.173501	Cajal
CTL02A	0.918401	0.0949652	0.26813	0.363095	0.173165	Cajal
CTL02A	0.918496	0.0949261	0.267755	0.362681	0.172829	Cajal
CTL02A	0.918592	0.0948869	0.267381	0.362267	0.172494	Cajal
CTL02A	0.918688	0.0948475	0.267006	0.361853	0.172158	Cajal
CTL02A	0.918784	0.094808	0.266632	0.36144	0.171824	Cajal
CTL02A	0.91888	0.0947684	0.266257	0.361026	0.171489	Cajal
CTL02A	0.918976	0.0947286	0.265883	0.360612	0.171155	Cajal
CTL02A	0.919072	0.0946887	0.265509	0.360198	0.170821	Cajal
CTL02A	0.919168	0.0946487	0.265135	0.359784	0.170487	Cajal
CTL02A	0.919264	0.0946085	0.264762	0.35937	0.170153	Cajal
CTL02A	0.91936	0.0945682	0.264388	0.358956	0.16982	Cajal
CTL02A	0.919456	0.0945278	0.264015	0.358543	0.169487	Cajal
CTL02A	0.919552	0.0944872	0.263642	0.358129	0.169154	Cajal
CTL02A	0.919648	0.0944465	0.263269	0.357715	0.168822	Cajal
CTL02A	0.919744	0.0944057	0.262896	0.357301	0.16849	Cajal
CTL02A	0.91984	0.0943647	0.262523	0.356888	0.168158	Cajal
CTL02A	0.919936	0.0943236	0.26215	0.356474	0.167827	Cajal
CTL02A	0.920032	0.0942824	0.261778	0.35606	0.167495	Cajal
CTL02A	0.920128	0.094241	0.261405	0.355646	0.167164	Cajal
CTL02A	0.920224	0.0941995	0.261033	0.355233	0.166834	Cajal
CTL02A	0.92032	0.0941578	0.260661	0.354819	0.166503	Cajal
CTL02A	0.920416	0.094116	0.260289	0.354405	0.166173	Cajal
CTL02A	0.920512	0.0940741	0.259918	0.353992	0.165844	Cajal
CTL02A	0.920608	0.094032	0.259546	0.353578	0.165514	Cajal
CTL02A	0.920704	0.0939899	0.259175	0.353165	0.165185	Cajal
CTL02A	0.9208	0.0939475	0.258804	0.352751	0.164856	Cajal
CTL02A	0.920896	0.0939051	0.258433	0.352338	0.164528	Cajal
CTL02A	0.920991	0.0938625	0.258062	0.351924	0.164199	Cajal
CTL02A	0.921087	0.0938197	0.257691	0.351511	0.163871	Cajal
CTL02A	0.921183	0.0937769	0.257321	0.351097	0.163544	Cajal
CTL02A	0.921279	0.0937339	0.25695	0.350684	0.163216	Cajal
CTL02A	0.921375	0.0936907	0.25658	0.350271	0.162889	Cajal
CTL02A	0.921471	0.0936475	0.25621	0.349857	0.162562	Cajal
CTL02A	0.921567	0.093604	0.25584	0.349444	0.162236	Cajal
CTL02A	0.921663	0.0935605	0.25547	0.349031	0.16191	Cajal
CTL02A	0.921759	0.0935168	0.255101	0.348618	0.161584	Cajal
CTL02A	0.921855	0.093473	0.254731	0.348204	0.161258	Cajal
CTL02A	0.921951	0.093429	0.254362	0.347791	0.160933	Cajal
CTL02A	0.922047	0.0933849	0.253993	0.347378	0.160608	Cajal
CTL02A	0.922143	0.0933407	0.253624	0.346965	0.160284	Cajal
CTL02A	0.922239	0.0932964	0.253256	0.346552	0.159959	Cajal
CTL02A	0.922335	0.0932519	0.252887	0.346139	0.159635	Cajal
CTL02A	0.922431	0.0932072	0.252519	0.345726	0.159311	Cajal
CTL02A	0.922527	0.0931625	0.252151	0.345313	0.158988	Cajal
CTL02A	0.922623	0.0931175	0.251783	0.3449	0.158665	Cajal
CTL02A	0.922719	0.0930725	0.251415	0.344487	0.158342	Cajal
CTL02A	0.922815	0.0930273	0.251047	0.344074	0.15802	Cajal
CTL02A	0.922911	0.092982	0.25068	0.343662	0.157698	Cajal
CTL02A	0.923007	0.0929366	0.250312	0.343249	0.157376	Cajal
CTL02A	0.923103	0.092891	0.249945	0.342836	0.157054	Cajal
CTL02A	0.923199	0.0928453	0.249578	0.342424	0.156733	Cajal
CTL02A	0.923295	0.0927994	0.249212	0.342011	0.156412	Cajal
CTL02A	0.923391	0.0927534	0.248845	0.341599	0.156092	Cajal
CTL02A	0.923486	0.0927073	0.248479	0.341186	0.155771	Cajal
CTL02A	0.923582	0.092661	0.248113	0.340774	0.155452	Cajal
CTL02A	0.923678	0.0926146	0.247747	0.340361	0.155132	Cajal
CTL02A	0.923774	0.0925681	0.247381	0.339949	0.154813	Cajal
CTL02A	0.92387	0.0925214	0.247015	0.339537	0.154494	Cajal
CTL02A	0.923966	0.0924746	0.24665	0.339124	0.154175	Cajal
CTL02A	0.924062	0.0924276	0.246284	0.338712	0.153857	Cajal
CTL02A	0.924158	0.0923806	0.245919	0.3383	0.153539	Cajal
CTL02A	0.924254	0.0923333	0.245555	0.337888	0.153221	Cajal
CTL02A	0.92435	0.092286	0.24519	0.337476	0.152904	Cajal
CTL02A	0.924446	0.0922385	0.244825	0.337064	0.152587	Cajal
CTL02A	0.924542	0.0921909	0.244461	0.336652	0.15227	Cajal
CTL02A	0.924638	0.0921431	0.244097	0.33624	0.151954	Cajal
CTL02A	0.924734	0.0920952	0.243733	0.335828	0.151638	Cajal
CTL02A	0.92483	0.0920472	0.243369	0.335417	0.151322	Cajal
CTL02A	0.924926	0.091999	0.243006	0.335005	0.151007	Cajal
CTL02A	0.925022	0.0919507	0.242643	0.334593	0.150692	Cajal
CTL02A	0.925118	0.0919023	0.242279	0.334182	0.150377	Cajal
CTL02A	0.925214	0.0918537	0.241916	0.33377	0.150063	Cajal
CTL02A	0.92531	0.091805	0.241554	0.333359	0.149749	Cajal
CTL02A	0.925406	0.0917561	0.241191	0.332947	0.149435	Cajal
CTL02A	0.925502	0.0917072	0.240829	0.332536	0.149122	Cajal
CTL02A	0.925598	0.091658	0.240467	0.332125	0.148809	Cajal
CTL02A	0.925694	0.0916088	0.240105	0.331714	0.148496	Cajal
CTL02A	0.92579	0.0915594	0.239743	0.331303	0.148184	Cajal
CTL02A	0.925886	0.0915099	0.239382	0.330891	0.147872	Cajal
CTL02A	0.925981	0.0914602	0.23902	0.33048	0.14756	Cajal
CTL02A	0.926077	0.0914104	0.238659	0.33007	0.147249	Cajal
CTL02A	0.926173	0.0913605	0.238298	0.329659	0.146938	Cajal
CTL02A	0.926269	0.0913104	0.237938	0.329248	0.146627	Cajal
CTL02A	0.926365	0.0912602	0.237577	0.328837	0.146317	Cajal
CTL02A	0.926461	0.0912099	0.237217	0.328427	0.146007	Cajal
CTL02A	0.926557	0.0911594	0.236857	0.328016	0.145697	Cajal
CTL02A	0.926653	0.0911088	0.236497	0.327606	0.145388	Cajal
CTL02A	0.926749	0.0910581	0.236137	0.327195	0.145079	Cajal
CTL02A	0.926845	0.0910072	0.235778	0.326785	0.14477	Cajal
CTL02A	0.926941	0.0909562	0.235418	0.326375	0.144462	Cajal
CTL02A	0.927037	0.0909051	0.235059	0.325964	0.144154	Cajal
CTL02A	0.927133	0.0908538	0.2347	0.325554	0.143847	Cajal
CTL02A	0.927229	0.0908024	0.234342	0.325144	0.143539	Cajal
CTL02A	0.927325	0.0907509	0.233983	0.324734	0.143233	Cajal
CTL02A	0.927421	0.0906992	0.233625	0.324324	0.142926	Cajal
CTL02A	0.927517	0.0906474	0.233267	0.323915	0.14262	Cajal
CTL02A	0.927613	0.0905954	0.23291	0.323505	0.142314	Cajal
CTL02A	0.927709	0.0905434	0.232552	0.323095	0.142009	Cajal
CTL02A	0.927805	0.0904911	0.232195	0.322686	0.141704	Cajal
CTL02A	0.927901	0.0904388	0.231838	0.322276	0.141399	Cajal
CTL02A	0.927997	0.0903863	0.231481	0.321867	0.141094	Cajal
CTL02A	0.928093	0.0903337	0.231124	0.321458	0.14079	Cajal
CTL02A	0.928189	0.090281	0.230768	0.321048	0.140487	Cajal
CTL02A	0.928285	0.0902281	0.230411	0.320639	0.140183	Cajal
CTL02A	0.928381	0.0901751	0.230055	0.32023	0.13988	Cajal
CTL02A	0.928476	0.0901219	0.229699	0.319821	0.139578	Cajal
CTL02A	0.928572	0.0900686	0.229344	0.319413	0.139275	Cajal
CTL02A	0.928668	0.0900152	0.228989	0.319004	0.138973	Cajal
CTL02A	0.928764	0.0899617	0.228633	0.318595	0.138672	Cajal
CTL02A	0.92886	0.089908	0.228279	0.318187	0.138371	Cajal
CTL02A	0.928956	0.0898542	0.227924	0.317778	0.13807	Cajal
CTL02A	0.929052	0.0898002	0.227569	0.31737	0.137769	Cajal
CTL02A	0.929148	0.0897462	0.227215	0.316961	0.137469	Cajal
CTL02A	0.929244	0.089692	0.226861	0.316553	0.137169	Cajal
CTL02A	0.92934	0.0896376	0.226507	0.316145	0.13687	Cajal
CTL02A	0.929436	0.0895831	0.226154	0.315737	0.136571	Cajal
CTL02A	0.929532	0.0895285	0.225801	0.315329	0.136272	Cajal
CTL02A	0.929628	0.0894738	0.225447	0.314921	0.135974	Cajal
CTL02A	0.929724	0.0894189	0.225095	0.314513	0.135676	Cajal
CTL02A	0.92982	0.0893639	0.224742	0.314106	0.135378	Cajal
CTL02A	0.929916	0.0893088	0.22439	0.313698	0.135081	Cajal
CTL02A	0.930012	0.0892535	0.224037	0.313291	0.134784	Cajal
CTL02A	0.930108	0.0891981	0.223685	0.312884	0.134487	Cajal
CTL02A	0.930204	0.0891426	0.223334	0.312476	0.134191	Cajal
CTL02A	0.9303	0.089087	0.222982	0.312069	0.133895	Cajal
CTL02A	0.930396	0.0890312	0.222631	0.311662	0.1336	Cajal
CTL02A	0.930492	0.0889752	0.22228	0.311255	0.133305	Cajal
CTL02A	0.930588	0.0889192	0.221929	0.310848	0.13301	Cajal
CTL02A	0.930684	0.088863	0.221579	0.310442	0.132716	Cajal
CTL02A	0.93078	0.0888067	0.221228	0.310035	0.132422	Cajal
CTL02A	0.930876	0.0887503	0.220878	0.309629	0.132128	Cajal
CTL02A	0.930971	0.0886937	0.220529	0.309222	0.131835	Cajal
CTL02A	0.931067	0.088637	0.220179	0.308816	0.131542	Cajal
CTL02A	0.931163	0.0885802	0.21983	0.30841	0.13125	Cajal
CTL02A	0.931259	0.0885232	0.219481	0.308004	0.130957	Cajal
CTL02A	0.931355	0.0884661	0.219132	0.307598	0.130666	Cajal
CTL02A	0.931451	0.0884089	0.218783	0.307192	0.130374	Cajal
CTL02A	0.931547	0.0883516	0.218435	0.306786	0.130083	Cajal
CTL02A	0.931643	0.0882941	0.218087	0.306381	0.129793	Cajal
CTL02A	0.931739	0.0882365	0.217739	0.305975	0.129502	Cajal
CTL02A	0.931835	0.0881787	0.217391	0.30557	0.129212	Cajal
CTL02A	0.931931	0.0881209	0.217044	0.305165	0.128923	Cajal
CTL02A	0.932027	0.0880629	0.216697	0.304759	0.128634	Cajal
CTL02A	0.932123	0.0880048	0.21635	0.304354	0.128345	Cajal
CTL02A	0.932219	0.0879465	0.216003	0.303949	0.128056	Cajal
CTL02A	0.932315	0.0878881	0.215657	0.303545	0.127768	Cajal
CTL02A	0.932411	0.0878296	0.21531	0.30314	0.127481	Cajal
CTL02A	0.932507	0.087771	0.214964	0.302735	0.127193	Cajal
CTL02A	0.932603	0.0877123	0.214619	0.302331	0.126906	Cajal
CTL02A	0.932699	0.0876534	0.214273	0.301927	0.12662	Cajal
CTL02A	0.932795	0.0875944	0.213928	0.301522	0.126334	Cajal
CTL02A	0.932891	0.0875352	0.213583	0.301118	0.126048	Cajal
CTL02A	0.932987	0.0874759	0.213239	0.300714	0.125763	Cajal
CTL02A	0.933083	0.0874166	0.212894	0.300311	0.125478	Cajal
CTL02A	0.933179	0.087357	0.21255	0.299907	0.125193	Cajal
CTL02A	0.933275	0.0872974	0.212206	0.299503	0.124909	Cajal
CTL02A	0.933371	0.0872376	0.211862	0.2991	0.124625	Cajal
CTL02A	0.933466	0.0871777	0.211519	0.298697	0.124341	Cajal
CTL02A	0.933562	0.0871177	0.211176	0.298293	0.124058	Cajal
CTL02A	0.933658	0.0870575	0.210833	0.29789	0.123775	Cajal
CTL02A	0.933754	0.0869973	0.21049	0.297487	0.123493	Cajal
CTL02A	0.93385	0.0869369	0.210148	0.297085	0.123211	Cajal
CTL02A	0.933946	0.0868763	0.209806	0.296682	0.122929	Cajal
CTL02A	0.934042	0.0868157	0.209464	0.296279	0.122648	Cajal
CTL02A	0.934138	0.0867549	0.209122	0.295877	0.122367	Cajal
CTL02A	0.934234	0.086694	0.208781	0.295475	0.122087	Cajal
CTL02A	0.93433	0.086633	0.20844	0.295073	0.121807	Cajal
CTL02A	0.934426	0.0865718	0.208099	0.294671	0.121527	Cajal
CTL02A	0.934522	0.0865106	0.207758	0.294269	0.121248	Cajal
CTL02A	0.934618	0.0864492	0.207418	0.293867	0.120969	Cajal
CTL02A	0.934714	0.0863877	0.207078	0.293465	0.12069	Cajal
CTL02A	0.93481	0.086326	0.206738	0.293064	0.120412	Cajal
CTL02A	0.934906	0.0862643	0.206398	0.292663	0.120134	Cajal
CTL02A	0.935002	0.0862024	0.206059	0.292261	0.119857	Cajal
CTL02A	0.935098	0.0861404	0.20572	0.29186	0.11958	Cajal
CTL02A	0.935194	0.0860782	0.205381	0.291459	0.119303	Cajal
CTL02A	0.93529	0.086016	0.205043	0.291059	0.119027	Cajal
CTL02A	0.935386	0.0859536	0.204704	0.290658	0.118751	Cajal
CTL02A	0.935482	0.0858911	0.204366	0.290258	0.118475	Cajal
CTL02A	0.935578	0.0858285	0.204029	0.289857	0.1182	Cajal
CTL02A	0.935674	0.0857657	0.203691	0.289457	0.117926	Cajal
CTL02A	0.93577	0.0857029	0.203354	0.289057	0.117651	Cajal
CTL02A	0.935866	0.0856399	0.203017	0.288657	0.117377	Cajal
CTL02A	0.935962	0.0855768	0.202681	0.288257	0.117104	Cajal
CTL02A	0.936057	0.0855135	0.202344	0.287858	0.116831	Cajal
CTL02A	0.936153	0.0854502	0.202008	0.287458	0.116558	Cajal
CTL02A	0.936249	0.0853867	0.201672	0.287059	0.116285	Cajal
CTL02A	0.936345	0.0853231	0.201337	0.28666	0.116013	Cajal
CTL02A	0.936441	0.0852594	0.201001	0.286261	0.115742	Cajal
CTL02A	0.936537	0.0851956	0.200666	0.285862	0.115471	Cajal
CTL02A	0.936633	0.0851317	0.200331	0.285463	0.1152	Cajal
CTL02A	0.936729	0.0850676	0.199997	0.285065	0.114929	Cajal
CTL02A	0.936825	0.0850034	0.199663	0.284666	0.114659	Cajal
CTL02A	0.936921	0.0849391	0.199329	0.284268	0.11439	Cajal
CTL02A	0.937017	0.0848747	0.198995	0.28387	0.11412	Cajal
CTL02A	0.937113	0.0848101	0.198662	0.283472	0.113852	Cajal
CTL02A	0.937209	0.0847455	0.198329	0.283074	0.113583	Cajal
CTL02A	0.937305	0.0846807	0.197996	0.282676	0.113315	Cajal
CTL02A	0.937401	0.0846158	0.197663	0.282279	0.113047	Cajal
CTL02A	0.937497	0.0845508	0.197331	0.281882	0.11278	Cajal
CTL02A	0.937593	0.0844857	0.196999	0.281484	0.112513	Cajal
CTL02A	0.937689	0.0844204	0.196667	0.281087	0.112247	Cajal
CTL02A	0.937785	0.0843551	0.196335	0.280691	0.11198	Cajal
CTL02A	0.937881	0.0842896	0.196004	0.280294	0.111715	Cajal
CTL02A	0.937977	0.084224	0.195673	0.279897	0.111449	Cajal
CTL02A	0.938073	0.0841583	0.195343	0.279501	0.111184	Cajal
CTL02A	0.938169	0.0840925	0.195012	0.279105	0.11092	Cajal
CTL02A	0.938265	0.0840265	0.194682	0.278709	0.110656	Cajal
CTL02A	0.938361	0.0839605	0.194352	0.278313	0.110392	Cajal
CTL02A	0.938457	0.0838943	0.194023	0.277917	0.110129	Cajal
CTL02A	0.938552	0.083828	0.193694	0.277522	0.109866	Cajal
CTL02A	0.938648	0.0837616	0.193365	0.277126	0.109603	Cajal
CTL02A	0.938744	0.0836951	0.193036	0.276731	0.109341	Cajal
CTL02A	0.93884	0.0836285	0.192707	0.276336	0.109079	Cajal
CTL02A	0.938936	0.0835617	0.192379	0.275941	0.108818	Cajal
CTL02A	0.939032	0.0834949	0.192051	0.275546	0.108557	Cajal
CTL02A	0.939128	0.0834279	0.191724	0.275152	0.108296	Cajal
CTL02A	0.939224	0.0833608	0.191397	0.274757	0.108036	Cajal
CTL02A	0.93932	0.0832936	0.19107	0.274363	0.107776	Cajal
CTL02A	0.939416	0.0832263	0.190743	0.273969	0.107517	Cajal
CTL02A	0.939512	0.0831589	0.190416	0.273575	0.107257	Cajal
CTL02A	0.939608	0.0830913	0.19009	0.273182	0.106999	Cajal
CTL02A	0.939704	0.0830237	0.189764	0.272788	0.106741	Cajal
CTL02A	0.9398	0.0829559	0.189439	0.272395	0.106483	Cajal
CTL02A	0.939896	0.0828881	0.189113	0.272002	0.106225	Cajal
CTL02A	0.939992	0.0828201	0.188788	0.271609	0.105968	Cajal
CTL02A	0.940088	0.082752	0.188464	0.271216	0.105712	Cajal
CTL02A	0.940184	0.0826838	0.188139	0.270823	0.105455	Cajal
CTL02A	0.94028	0.0826155	0.187815	0.270431	0.1052	Cajal
CTL02A	0.940376	0.0825471	0.187491	0.270038	0.104944	Cajal
CTL02A	0.940472	0.0824786	0.187168	0.269646	0.104689	Cajal
CTL02A	0.940568	0.0824099	0.186844	0.269254	0.104434	Cajal
CTL02A	0.940664	0.0823412	0.186521	0.268862	0.10418	Cajal
CTL02A	0.94076	0.0822723	0.186199	0.268471	0.103926	Cajal
CTL02A	0.940856	0.0822033	0.185876	0.268079	0.103673	Cajal
CTL02A	0.940952	0.0821343	0.185554	0.267688	0.10342	Cajal
CTL02A	0.941047	0.0820651	0.185232	0.267297	0.103167	Cajal
CTL02A	0.941143	0.0819958	0.184911	0.266906	0.102915	Cajal
CTL02A	0.941239	0.0819264	0.184589	0.266516	0.102663	Cajal
CTL02A	0.941335	0.0818569	0.184268	0.266125	0.102411	Cajal
CTL02A	0.941431	0.0817873	0.183948	0.265735	0.10216	Cajal
CTL02A	0.941527	0.0817176	0.183627	0.265345	0.10191	Cajal
CTL02A	0.941623	0.0816477	0.183307	0.264955	0.101659	Cajal
CTL02A	0.941719	0.0815778	0.182987	0.264565	0.10141	Cajal
CTL02A	0.941815	0.0815078	0.182668	0.264176	0.10116	Cajal
CTL02A	0.941911	0.0814376	0.182349	0.263786	0.100911	Cajal
CTL02A	0.942007	0.0813674	0.18203	0.263397	0.100662	Cajal
CTL02A	0.942103	0.081297	0.181711	0.263008	0.100414	Cajal
CTL02A	0.942199	0.0812266	0.181393	0.262619	0.100166	Cajal
CTL02A	0.942295	0.081156	0.181075	0.262231	0.0999187	Cajal
CTL02A	0.942391	0.0810854	0.180757	0.261842	0.0996716	Cajal
CTL02A	0.942487	0.0810146	0.180439	0.261454	0.0994249	Cajal
CTL02A	0.942583	0.0809437	0.180122	0.261066	0.0991786	Cajal
CTL02A	0.942679	0.0808727	0.179805	0.260678	0.0989327	Cajal
CTL02A	0.942775	0.0808017	0.179489	0.260291	0.0986873	Cajal
CTL02A	0.942871	0.0807305	0.179173	0.259903	0.0984422	Cajal
CTL02A	0.942967	0.0806592	0.178857	0.259516	0.0981975	Cajal
CTL02A	0.943063	0.0805878	0.178541	0.259129	0.0979532	Cajal
CTL02A	0.943159	0.0805163	0.178226	0.258742	0.0977093	Cajal
CTL02A	0.943255	0.0804447	0.177911	0.258355	0.0974658	Cajal
CTL02A	0.943351	0.080373	0.177596	0.257969	0.0972228	Cajal
CTL02A	0.943447	0.0803012	0.177281	0.257583	0.0969801	Cajal
CTL02A	0.943542	0.0802293	0.176967	0.257196	0.0967378	Cajal
CTL02A	0.943638	0.0801574	0.176653	0.256811	0.0964959	Cajal
CTL02A	0.943734	0.0800853	0.17634	0.256425	0.0962544	Cajal
CTL02A	0.94383	0.0800131	0.176026	0.256039	0.0960134	Cajal
CTL02A	0.943926	0.0799408	0.175713	0.255654	0.0957727	Cajal
CTL02A	0.944022	0.0798684	0.175401	0.255269	0.0955324	Cajal
CTL02A	0.944118	0.0797959	0.175088	0.254884	0.0952925	Cajal
CTL02A	0.944214	0.0797233	0.174776	0.2545	0.0950531	Cajal
CTL02A	0.94431	0.0796506	0.174465	0.254115	0.094814	Cajal
CTL02A	0.944406	0.0795778	0.174153	0.253731	0.0945753	Cajal
CTL02A	0.944502	0.0795049	0.173842	0.253347	0.094337	Cajal
CTL02A	0.944598	0.079432	0.173531	0.252963	0.0940992	Cajal
CTL02A	0.944694	0.0793589	0.173221	0.252579	0.0938617	Cajal
CTL02A	0.94479	0.0792857	0.17291	0.252196	0.0936246	Cajal
CTL02A	0.944886	0.0792124	0.1726	0.251813	0.0933879	Cajal
CTL02A	0.944982	0.0791391	0.172291	0.25143	0.0931517	Cajal
CTL02A	0.945078	0.0790656	0.171981	0.251047	0.0929158	Cajal
CTL02A	0.945174	0.078992	0.171672	0.250664	0.0926803	Cajal
CTL02A	0.94527	0.0789184	0.171364	0.250282	0.0924452	Cajal
CTL02A	0.945366	0.0788446	0.171055	0.2499	0.0922106	Cajal
CTL02A	0.945462	0.0787708	0.170747	0.249518	0.0919763	Cajal
CTL02A	0.945558	0.0786968	0.170439	0.249136	0.0917424	Cajal
CTL02A	0.945654	0.0786228	0.170132	0.248755	0.091509	Cajal
CTL02A	0.94575	0.0785487	0.169825	0.248373	0.0912759	Cajal
CTL02A	0.945846	0.0784745	0.169518	0.247992	0.0910432	Cajal
[truncated: 4,147,902 more chars]
